# LanTERN: a fluorescent sensor that specifically binds lanthanides

**DOI:** 10.1101/2023.09.26.559553

**Authors:** Ethan Jones, Yang Su, Chris Sander, Quincey A. Justman, Michael Springer, Pamela A. Silver

## Abstract

Lanthanides, a series of fifteen f-block elements, are crucial in modern technology, and their purification by conventional chemical means comes at a significant environmental cost. Synthetic biology offers promising solutions. However, the lack of biochemical tools to measure lanthanide binding is a bottleneck to progress. Here, we introduce LanTERN, a lanthanide-responsive fluorescent protein rationally engineered from the lanmodulin-binding protein, LanM. LanTERN was designed based on GCaMP, a genetically encoded calcium indicator that couples the ion binding of four EF hand motifs to increased GFP fluorescence. We engineered seven mutations across the parent construct’s four EF hand motifs to switch specificity from calcium to lanthanides. The resulting protein, LanTERN, directly converts the binding of 10 measured lanthanides to 14-fold or greater increased fluorescence. LanTERN development opens new avenues for creating improved lanthanide-binding proteins and bio-sensing systems.

## Supplemental Information 2 for "LanTERN: a fluorescent sensor that specifically binds lanthanides": fig1_data.csv

Row	Column	485/515	Well	Ion	Concentration (µM)	replicate	min_index	Normalizer 485/515	Fold Change (485/515)	Log2 Fold Change (485/515)	Protein Prep	plasmid	Construct	Experiment Date	style
B	1	1414	B01	La³⁺	1.00184964092	1	159	365	3.873972602739726	1.9538137510420197	R041	pEMJ_042	LanTERN EF Hands	7-26-2023	True
D	1	332	D01	La³⁺	0.1306794719276	1	159	365	0.9095890410958904	-0.1367132224204547	R041	pEMJ_042	LanTERN EF Hands	7-26-2023	True
F	1	330	F01	La³⁺	0.01451999217557	1	159	365	0.9041095890410958	-0.1454304395215638	R041	pEMJ_042	LanTERN EF Hands	7-26-2023	True
G	1	352	G01	Ca²⁺	2.373849415634	1	207	356	0.9887640449438202	-0.0163018123291005	R041	pEMJ_042	LanTERN EF Hands	7-26-2023	True
H	1	360	H01	Ca²⁺	316.103869522	1	207	356	1.0112359550561798	0.0161196653632769	R041	pEMJ_042	LanTERN EF Hands	7-26-2023	True
I	1	335	I01	Ca²⁺	0.3194369389446	1	207	356	0.9410112359550562	-0.0877161456212629	R041	pEMJ_042	LanTERN EF Hands	7-26-2023	True
J	1	367	J01	Ca²⁺	42.08055787825	1	207	356	1.0308988764044944	0.043902821876815	R041	pEMJ_042	LanTERN EF Hands	7-26-2023	True
K	1	360	K01	Ca²⁺	0.04355994433613	1	207	356	1.0112359550561798	0.0161196653632769	R041	pEMJ_042	LanTERN EF Hands	7-26-2023	True
L	1	2453	L01	Yb³⁺	5.543055427535	1	255	352	6.96875	2.8008998999203047	R041	pEMJ_042	LanTERN EF Hands	7-26-2023	True
N	1	326	N01	Yb³⁺	0.7477630077833	1	255	352	0.9261363636363636	-0.1107034644062196	R041	pEMJ_042	LanTERN EF Hands	7-26-2023	True
P	1	292	P01	Yb³⁺	0.1016396920009	1	255	352	0.8295454545454546	-0.2696070597572799	R041	pEMJ_042	LanTERN EF Hands	7-26-2023	True
B	2	714	B02	La³⁺	0.7477630077833	1	159	365	1.956164383561644	0.96802761026172	R041	pEMJ_042	LanTERN EF Hands	7-26-2023	True
D	2	320	D02	La³⁺	0.1016396920009	1	159	365	0.8767123287671232	-0.1898245588800173	R041	pEMJ_042	LanTERN EF Hands	7-26-2023	True
F	2	298	F02	La³⁺	0.01451999413251	1	159	365	0.8164383561643835	-0.292584133305218	R041	pEMJ_042	LanTERN EF Hands	7-26-2023	True
G	2	331	G02	Ca²⁺	1.778604155905	1	207	356	0.9297752808988764	-0.10504602415918	R041	pEMJ_042	LanTERN EF Hands	7-26-2023	True
H	2	361	H02	Ca²⁺	236.7148324035	1	207	356	1.0140449438202248	0.0201215959207733	R041	pEMJ_042	LanTERN EF Hands	7-26-2023	True
I	2	285	I02	Ca²⁺	0.2395782783951	1	207	356	0.800561797752809	-0.3209153219142937	R041	pEMJ_042	LanTERN EF Hands	7-26-2023	True
J	2	329	J02	Ca²⁺	31.75517010151	1	207	356	0.9241573033707864	-0.1137896572311563	R041	pEMJ_042	LanTERN EF Hands	7-26-2023	True
K	2	320	K02	Ca²⁺	0.02903997217198	1	207	356	0.898876404494382	-0.1538053360790354	R041	pEMJ_042	LanTERN EF Hands	7-26-2023	True
L	2	1357	L02	Yb³⁺	4.065080536288	1	255	352	3.855113636363636	1.9467733867815569	R041	pEMJ_042	LanTERN EF Hands	7-26-2023	True
N	2	305	N02	Yb³⁺	0.5590104741003	1	255	352	0.8664772727272727	-0.2067661861870486	R041	pEMJ_042	LanTERN EF Hands	7-26-2023	True
P	2	305	P02	Yb³⁺	0.07259983502365	1	255	352	0.8664772727272727	-0.2067661861870486	R041	pEMJ_042	LanTERN EF Hands	7-26-2023	True
B	3	496	B03	La³⁺	0.5590104741003	1	159	365	1.358904109589041	0.4424436566194956	R041	pEMJ_042	LanTERN EF Hands	7-26-2023	True
D	3	349	D03	La³⁺	0.07259983502365	1	159	365	0.9561643835616438	-0.0646694275577274	R041	pEMJ_042	LanTERN EF Hands	7-26-2023	True
F	3	340	F03	La³⁺	0.007259997800001	1	159	365	0.9315068493150684	-0.1023617176296779	R041	pEMJ_042	LanTERN EF Hands	7-26-2023	True
G	3	353	G03	Ca²⁺	1.335786021234	1	207	356	0.9915730337078652	-0.0122090576952174	R041	pEMJ_042	LanTERN EF Hands	7-26-2023	True
H	3	378	H03	Ca²⁺	178.1961416895	1	207	356	1.0617977528089888	0.0865089932546749	R041	pEMJ_042	LanTERN EF Hands	7-26-2023	True
I	3	341	I03	Ca²⁺	0.1742390610735	1	207	356	0.9578651685393258	-0.0621055019422253	R041	pEMJ_042	LanTERN EF Hands	7-26-2023	True
J	3	329	J03	Ca²⁺	23.63741419924	1	207	356	0.9241573033707864	-0.1137896572311563	R041	pEMJ_042	LanTERN EF Hands	7-26-2023	True
K	3	358	K03	Ca²⁺	0.02177998434894	1	207	356	1.0056179775280898	0.0080823462978585	R041	pEMJ_042	LanTERN EF Hands	7-26-2023	True
L	3	1133	L03	Yb³⁺	3.326081272954	1	255	352	3.21875	1.6865005271832183	R041	pEMJ_042	LanTERN EF Hands	7-26-2023	True
N	3	334	N03	Yb³⁺	0.4210746192214	1	255	352	0.9488636363636364	-0.075727326163245	R041	pEMJ_042	LanTERN EF Hands	7-26-2023	True
P	3	353	P03	Yb³⁺	0.0580799010281	1	255	352	1.0028409090909092	0.0040927546338831	R041	pEMJ_042	LanTERN EF Hands	7-26-2023	True
B	4	532	B04	La³⁺	0.4210746192214	1	159	365	1.4575342465753425	0.5435297817338101	R041	pEMJ_042	LanTERN EF Hands	7-26-2023	True
D	4	387	D04	La³⁺	0.0580799010281	1	159	365	1.0602739726027397	0.0844371023770306	R041	pEMJ_042	LanTERN EF Hands	7-26-2023	True
F	4	384	F04	Ca²⁺	999.9146305222	1	207	356	1.0786516853932584	0.1092290697547583	R041	pEMJ_042	LanTERN EF Hands	7-26-2023	True
G	4	296	G04	Ca²⁺	1.00184964092	1	207	356	0.8314606741573034	-0.2662800653374479	R041	pEMJ_042	LanTERN EF Hands	7-26-2023	True
H	4	384	H04	Ca²⁺	132.8767750443	1	207	356	1.0786516853932584	0.1092290697547583	R041	pEMJ_042	LanTERN EF Hands	7-26-2023	True
I	4	327	I04	Ca²⁺	0.1306794719276	1	207	356	0.9185393258426966	-0.1225866054683152	R041	pEMJ_042	LanTERN EF Hands	7-26-2023	True
J	4	373	J04	Ca²⁺	17.73124511875	1	207	356	1.047752808988764	0.0672983892888399	R041	pEMJ_042	LanTERN EF Hands	7-26-2023	True
K	4	339	K04	Ca²⁺	0.01451999217557	1	207	356	0.952247191011236	-0.0705919678300538	R041	pEMJ_042	LanTERN EF Hands	7-26-2023	True
L	4	378	L04	Yb³⁺	2.373849415634	1	255	352	1.0738636363636365	0.1028108055837755	R041	pEMJ_042	LanTERN EF Hands	7-26-2023	True
N	4	309	N04	Yb³⁺	0.3194369389446	1	255	352	0.8778409090909091	-0.1879685907329227	R041	pEMJ_042	LanTERN EF Hands	7-26-2023	True
P	4	323	P04	Yb³⁺	0.04355994433613	1	255	352	0.9176136363636364	-0.1240412639433723	R041	pEMJ_042	LanTERN EF Hands	7-26-2023	True
B	5	398	B05	La³⁺	0.3194369389446	1	159	365	1.0904109589041096	0.1248719667762692	R041	pEMJ_042	LanTERN EF Hands	7-26-2023	True
D	5	351	D05	La³⁺	0.04355994433613	1	159	365	0.9616438356164384	-0.0564254334628188	R041	pEMJ_042	LanTERN EF Hands	7-26-2023	True
E	5	4196	E05	La³⁺	5.543055427535	1	159	365	11.495890410958904	3.523046308809888	R041	pEMJ_042	LanTERN EF Hands	7-26-2023	True
F	5	397	F05	Ca²⁺	749.3735325678	1	207	356	1.1151685393258426	0.1572617661765599	R041	pEMJ_042	LanTERN EF Hands	7-26-2023	True
G	5	374	G05	Ca²⁺	0.7477630077833	1	207	356	1.050561797752809	0.0711610289212389	R041	pEMJ_042	LanTERN EF Hands	7-26-2023	True
H	5	378	H05	Ca²⁺	99.69120010274	1	207	356	1.0617977528089888	0.0865089932546749	R041	pEMJ_042	LanTERN EF Hands	7-26-2023	True
I	5	366	I05	Ca²⁺	0.1016396920009	1	207	356	1.0280898876404494	0.0399664073176446	R041	pEMJ_042	LanTERN EF Hands	7-26-2023	True
J	5	341	J05	Ca²⁺	13.30022541344	1	207	356	0.9578651685393258	-0.0621055019422253	R041	pEMJ_042	LanTERN EF Hands	7-26-2023	True
K	5	303	K05	Ca²⁺	0.01451999413251	1	207	356	0.851123595505618	-0.2325594474934467	R041	pEMJ_042	LanTERN EF Hands	7-26-2023	True
L	5	380	L05	Yb³⁺	1.778604155905	1	255	352	1.0795454545454546	0.1104239896936506	R041	pEMJ_042	LanTERN EF Hands	7-26-2023	True
N	5	307	N05	Yb³⁺	0.2395782783951	1	255	352	0.8721590909090909	-0.1973367732671178	R041	pEMJ_042	LanTERN EF Hands	7-26-2023	True
P	5	342	P05	Yb³⁺	0.02903997217198	1	255	352	0.9715909090909092	-0.0415791037513994	R041	pEMJ_042	LanTERN EF Hands	7-26-2023	True
B	6	375	B06	La³⁺	0.2395782783951	1	159	365	1.0273972602739727	0.0389941316158638	R041	pEMJ_042	LanTERN EF Hands	7-26-2023	True
D	6	333	D06	La³⁺	0.02903997217198	1	159	365	0.9123287671232876	-0.1323742866961174	R041	pEMJ_042	LanTERN EF Hands	7-26-2023	True
E	6	4198	E06	La³⁺	4.065080536288	1	159	365	11.501369863013698	3.5237337975247747	R041	pEMJ_042	LanTERN EF Hands	7-26-2023	True
F	6	333	F06	Ca²⁺	562.2760093996	1	207	356	0.9353932584269664	-0.0963550638951356	R041	pEMJ_042	LanTERN EF Hands	7-26-2023	True
G	6	263	G06	Ca²⁺	0.5590104741003	1	207	356	0.7387640449438202	-0.4368144416740954	R041	pEMJ_042	LanTERN EF Hands	7-26-2023	True
H	6	328	H06	Ca²⁺	74.85830493098	1	207	356	0.9213483146067416	-0.118181426348314	R041	pEMJ_042	LanTERN EF Hands	7-26-2023	True
I	6	352	I06	Ca²⁺	0.07259983502365	1	207	356	0.9887640449438202	-0.0163018123291005	R041	pEMJ_042	LanTERN EF Hands	7-26-2023	True
J	6	358	J06	Ca²⁺	9.976176916086	1	207	356	1.0056179775280898	0.0080823462978585	R041	pEMJ_042	LanTERN EF Hands	7-26-2023	True
K	6	316	K06	Ca²⁺	0.007259997800001	1	207	356	0.8876404494382022	-0.1719526827892949	R041	pEMJ_042	LanTERN EF Hands	7-26-2023	True
L	6	270	L06	Yb³⁺	1.335786021234	1	255	352	0.7670454545454546	-0.3826160215864663	R041	pEMJ_042	LanTERN EF Hands	7-26-2023	True
N	6	315	N06	Yb³⁺	0.1742390610735	1	255	352	0.8948863636363636	-0.1602236002500184	R041	pEMJ_042	LanTERN EF Hands	7-26-2023	True
O	6	3111	O06	Yb³⁺	23.63741419924	1	255	352	8.838068181818182	3.1437310608970845	R041	pEMJ_042	LanTERN EF Hands	7-26-2023	True
P	6	320	P06	Yb³⁺	0.02177998434894	1	255	352	0.9090909090909092	-0.1375035237499349	R041	pEMJ_042	LanTERN EF Hands	7-26-2023	True
B	7	373	B07	La³⁺	0.1742390610735	1	159	365	1.021917808219178	0.031279166487858	R041	pEMJ_042	LanTERN EF Hands	7-26-2023	True
D	7	351	D07	La³⁺	0.02177998434894	1	159	365	0.9616438356164384	-0.0564254334628188	R041	pEMJ_042	LanTERN EF Hands	7-26-2023	True
E	7	4594	E07	La³⁺	3.326081272954	1	159	365	12.586301369863014	3.653782487610545	R041	pEMJ_042	LanTERN EF Hands	7-26-2023	True
F	7	381	F07	Ca²⁺	421.7574462752	1	207	356	1.0702247191011236	0.0979137565269242	R041	pEMJ_042	LanTERN EF Hands	7-26-2023	True
G	7	388	G07	Ca²⁺	0.4210746192214	1	207	356	1.0898876404494382	0.1241794112207299	R041	pEMJ_042	LanTERN EF Hands	7-26-2023	True
H	7	399	H07	Ca²⁺	56.08346729032	1	207	356	1.1207865168539326	0.164511505255948	R041	pEMJ_042	LanTERN EF Hands	7-26-2023	True
I	7	380	I07	Ca²⁺	0.0580799010281	1	207	356	1.0674157303370786	0.09412217736455	R041	pEMJ_042	LanTERN EF Hands	7-26-2023	True
J	7	290	J07	Ca²⁺	7.390320618595	1	207	356	0.8146067415730337	-0.2958243409514633	R041	pEMJ_042	LanTERN EF Hands	7-26-2023	True
L	7	341	L07	Yb³⁺	1.00184964092	1	255	352	0.96875	-0.0458036896131247	R041	pEMJ_042	LanTERN EF Hands	7-26-2023	True
N	7	363	N07	Yb³⁺	0.1306794719276	1	255	352	1.03125	0.0443941193584534	R041	pEMJ_042	LanTERN EF Hands	7-26-2023	True
O	7	3572	O07	Yb³⁺	17.73124511875	1	255	352	10.147727272727272	3.343084746483925	R041	pEMJ_042	LanTERN EF Hands	7-26-2023	True
P	7	322	P07	Yb³⁺	0.01451999217557	1	255	352	0.9147727272727272	-0.1285147405226802	R041	pEMJ_042	LanTERN EF Hands	7-26-2023	True
B	8	340	B08	La³⁺	0.1306794719276	2	175	344	0.9883720930232558	-0.0168738185643962	R041	pEMJ_042	LanTERN EF Hands	7-26-2023	True
D	8	387	D08	La³⁺	0.01451999217557	2	175	344	1.125	0.1699250014423123	R041	pEMJ_042	LanTERN EF Hands	7-26-2023	True
E	8	3775	E08	La³⁺	2.373849415634	1	159	365	10.342465753424657	3.370508275332424	R041	pEMJ_042	LanTERN EF Hands	7-26-2023	True
F	8	337	F08	Ca²⁺	316.103869522	2	223	373	0.903485254691689	-0.1464270390733792	R041	pEMJ_042	LanTERN EF Hands	7-26-2023	True
G	8	289	G08	Ca²⁺	0.3194369389446	2	223	373	0.774798927613941	-0.368106137754559	R041	pEMJ_042	LanTERN EF Hands	7-26-2023	True
H	8	337	H08	Ca²⁺	42.08055787825	2	223	373	0.903485254691689	-0.1464270390733792	R041	pEMJ_042	LanTERN EF Hands	7-26-2023	True
I	8	328	I08	Ca²⁺	0.04355994433613	2	223	373	0.8793565683646113	-0.185479815637154	R041	pEMJ_042	LanTERN EF Hands	7-26-2023	True
J	8	353	J08	Ca²⁺	5.543055427535	1	207	356	0.9915730337078652	-0.0122090576952174	R041	pEMJ_042	LanTERN EF Hands	7-26-2023	True
L	8	324	L08	Yb³⁺	0.7477630077833	2	271	345	0.9391304347826088	-0.0906025487809066	R041	pEMJ_042	LanTERN EF Hands	7-26-2023	True
N	8	336	N08	Yb³⁺	0.1016396920009	2	271	345	0.9739130434782608	-0.038135128886771	R041	pEMJ_042	LanTERN EF Hands	7-26-2023	True
O	8	3505	O08	Yb³⁺	13.30022541344	1	255	352	9.957386363636363	3.3157671102606883	R041	pEMJ_042	LanTERN EF Hands	7-26-2023	True
P	8	339	P08	Yb³⁺	0.01451999413251	1	255	352	0.9630681818181818	-0.0542901555009534	R041	pEMJ_042	LanTERN EF Hands	7-26-2023	True
B	9	352	B09	La³⁺	0.1016396920009	2	175	344	1.0232558139534884	0.0331668639351993	R041	pEMJ_042	LanTERN EF Hands	7-26-2023	True
D	9	370	D09	La³⁺	0.01451999413251	2	175	344	1.0755813953488371	0.105116705814214	R041	pEMJ_042	LanTERN EF Hands	7-26-2023	True
E	9	3314	E09	La³⁺	1.778604155905	1	159	365	9.07945205479452	3.182605233454072	R041	pEMJ_042	LanTERN EF Hands	7-26-2023	True
F	9	394	F09	Ca²⁺	236.7148324035	2	223	373	1.0563002680965148	0.0790199992011385	R041	pEMJ_042	LanTERN EF Hands	7-26-2023	True
G	9	370	G09	Ca²⁺	0.2395782783951	2	223	373	0.9919571045576407	-0.0116503597389256	R041	pEMJ_042	LanTERN EF Hands	7-26-2023	True
H	9	376	H09	Ca²⁺	31.75517010151	2	223	373	1.0080428954423593	0.0115570314223996	R041	pEMJ_042	LanTERN EF Hands	7-26-2023	True
I	9	353	I09	Ca²⁺	0.02903997217198	2	223	373	0.9463806970509384	-0.0795074469840575	R041	pEMJ_042	LanTERN EF Hands	7-26-2023	True
J	9	360	J09	Ca²⁺	4.065080536288	1	207	356	1.0112359550561798	0.0161196653632769	R041	pEMJ_042	LanTERN EF Hands	7-26-2023	True
L	9	342	L09	Yb³⁺	0.5590104741003	2	271	345	0.991304347826087	-0.0126000367796334	R041	pEMJ_042	LanTERN EF Hands	7-26-2023	True
N	9	366	N09	Yb³⁺	0.07259983502365	2	271	345	1.0608695652173914	0.0852472866185111	R041	pEMJ_042	LanTERN EF Hands	7-26-2023	True
O	9	3200	O09	Yb³⁺	9.976176916086	1	255	352	9.090909090909092	3.1844245711374275	R041	pEMJ_042	LanTERN EF Hands	7-26-2023	True
P	9	327	P09	Yb³⁺	0.007259997800001	1	255	352	0.9289772727272728	-0.1062847931392147	R041	pEMJ_042	LanTERN EF Hands	7-26-2023	True
B	10	368	B10	La³⁺	0.07259983502365	2	175	344	1.069767441860465	0.0972972013549148	R041	pEMJ_042	LanTERN EF Hands	7-26-2023	True
D	10	357	D10	La³⁺	0.007259997800001	2	175	344	1.037790697674419	0.0535155093270018	R041	pEMJ_042	LanTERN EF Hands	7-26-2023	True
E	10	2971	E10	La³⁺	1.335786021234	1	159	365	8.139726027397261	3.024980236068035	R041	pEMJ_042	LanTERN EF Hands	7-26-2023	True
F	10	354	F10	Ca²⁺	178.1961416895	2	223	373	0.9490616621983914	-0.0754262701722403	R041	pEMJ_042	LanTERN EF Hands	7-26-2023	True
G	10	332	G10	Ca²⁺	0.1742390610735	2	223	373	0.8900804289544236	-0.1679923889083129	R041	pEMJ_042	LanTERN EF Hands	7-26-2023	True
H	10	384	H10	Ca²⁺	23.63741419924	2	223	373	1.029490616621984	0.0419306804659184	R041	pEMJ_042	LanTERN EF Hands	7-26-2023	True
I	10	333	I10	Ca²⁺	0.02177998434894	2	223	373	0.8927613941018767	-0.1636534531839755	R041	pEMJ_042	LanTERN EF Hands	7-26-2023	True
J	10	386	J10	Ca²⁺	3.326081272954	1	207	356	1.0842696629213484	0.1167236063016828	R041	pEMJ_042	LanTERN EF Hands	7-26-2023	True
L	10	317	L10	Yb³⁺	0.4210746192214	2	271	345	0.9188405797101448	-0.1221135215261242	R041	pEMJ_042	LanTERN EF Hands	7-26-2023	True
N	10	344	N10	Yb³⁺	0.0580799010281	2	271	345	0.9971014492753624	-0.0041877969634333	R041	pEMJ_042	LanTERN EF Hands	7-26-2023	True
O	10	2000	O10	Yb³⁺	7.390320618595	1	255	352	5.681818181818182	2.5063526660247897	R041	pEMJ_042	LanTERN EF Hands	7-26-2023	True
P	10	365	P10	La³⁺	0.0	1	159	365	1.0	0.0	R041	pEMJ_042	LanTERN EF Hands	7-26-2023	True
B	11	359	B11	La³⁺	0.0580799010281	2	175	344	1.0436046511627908	0.0615752791209535	R041	pEMJ_042	LanTERN EF Hands	7-26-2023	True
E	11	1404	E11	La³⁺	1.00184964092	2	175	344	4.0813953488372094	2.029062465602463	R041	pEMJ_042	LanTERN EF Hands	7-26-2023	True
F	11	401	F11	Ca²⁺	132.8767750443	2	223	373	1.0750670241286864	0.1044266061996825	R041	pEMJ_042	LanTERN EF Hands	7-26-2023	True
G	11	397	G11	Ca²⁺	0.1306794719276	2	223	373	1.064343163538874	0.08996337688772	R041	pEMJ_042	LanTERN EF Hands	7-26-2023	True
H	11	524	H11	Ca²⁺	17.73124511875	2	223	373	1.4048257372654156	0.4903911812822125	R041	pEMJ_042	LanTERN EF Hands	7-26-2023	True
I	11	344	I11	Ca²⁺	0.01451999217557	2	223	373	0.9222520107238604	-0.1167670655531399	R041	pEMJ_042	LanTERN EF Hands	7-26-2023	True
J	11	371	J11	Ca²⁺	2.373849415634	2	223	373	0.9946380697050938	-0.0077564436344344	R041	pEMJ_042	LanTERN EF Hands	7-26-2023	True
L	11	324	L11	Yb³⁺	0.3194369389446	2	271	345	0.9391304347826088	-0.0906025487809066	R041	pEMJ_042	LanTERN EF Hands	7-26-2023	True
N	11	372	N11	Yb³⁺	0.04355994433613	2	271	345	1.0782608695652174	0.1087062594424999	R041	pEMJ_042	LanTERN EF Hands	7-26-2023	True
O	11	856	O11	Yb³⁺	5.543055427535	2	271	345	2.4811594202898557	1.3110144347356156	R041	pEMJ_042	LanTERN EF Hands	7-26-2023	True
P	11	344	P11	La³⁺	0.0	2	175	344	1.0	0.0	R041	pEMJ_042	LanTERN EF Hands	7-26-2023	True
B	12	347	B12	La³⁺	0.04355994433613	2	175	344	1.0087209302325582	0.0125270978761629	R041	pEMJ_042	LanTERN EF Hands	7-26-2023	True
C	12	4192	C12	La³⁺	5.543055427535	2	175	344	12.186046511627907	3.607158246835352	R041	pEMJ_042	LanTERN EF Hands	7-26-2023	True
E	12	1025	E12	La³⁺	0.7477630077833	2	175	344	2.979651162790698	1.5751434396907105	R041	pEMJ_042	LanTERN EF Hands	7-26-2023	True
F	12	370	F12	Ca²⁺	99.69120010274	2	223	373	0.9919571045576407	-0.0116503597389256	R041	pEMJ_042	LanTERN EF Hands	7-26-2023	True
G	12	369	G12	Ca²⁺	0.1016396920009	2	223	373	0.9892761394101875	-0.0155548141948417	R041	pEMJ_042	LanTERN EF Hands	7-26-2023	True
H	12	419	H12	Ca²⁺	13.30022541344	2	223	373	1.123324396782842	0.1677746134441139	R041	pEMJ_042	LanTERN EF Hands	7-26-2023	True
I	12	342	I12	Ca²⁺	0.01451999413251	2	223	373	0.9168900804289544	-0.12517930536934	R041	pEMJ_042	LanTERN EF Hands	7-26-2023	True
J	12	342	J12	Ca²⁺	1.778604155905	2	223	373	0.9168900804289544	-0.12517930536934	R041	pEMJ_042	LanTERN EF Hands	7-26-2023	True
L	12	324	L12	Yb³⁺	0.2395782783951	2	271	345	0.9391304347826088	-0.0906025487809066	R041	pEMJ_042	LanTERN EF Hands	7-26-2023	True
N	12	362	N12	Yb³⁺	0.02903997217198	2	271	345	1.0492753623188409	0.069393335417674	R041	pEMJ_042	LanTERN EF Hands	7-26-2023	True
O	12	593	O12	Yb³⁺	4.065080536288	2	271	345	1.718840579710145	0.7814357428804722	R041	pEMJ_042	LanTERN EF Hands	7-26-2023	True
P	12	364	P12	La³⁺	0.0	3	191	364	1.0	0.0	R041	pEMJ_042	LanTERN EF Hands	7-26-2023	True
B	13	402	B13	La³⁺	0.02903997217198	2	175	344	1.1686046511627908	0.2247869364768307	R041	pEMJ_042	LanTERN EF Hands	7-26-2023	True
C	13	3685	C13	La³⁺	4.065080536288	2	175	344	10.71220930232558	3.421184149280334	R041	pEMJ_042	LanTERN EF Hands	7-26-2023	True
E	13	874	E13	La³⁺	0.5590104741003	2	175	344	2.5406976744186047	1.3452247147985004	R041	pEMJ_042	LanTERN EF Hands	7-26-2023	True
F	13	397	F13	Ca²⁺	74.85830493098	2	223	373	1.064343163538874	0.08996337688772	R041	pEMJ_042	LanTERN EF Hands	7-26-2023	True
G	13	397	G13	Ca²⁺	0.07259983502365	2	223	373	1.064343163538874	0.08996337688772	R041	pEMJ_042	LanTERN EF Hands	7-26-2023	True
H	13	396	H13	Ca²⁺	9.976176916086	2	223	373	1.061662198391421	0.0863247998243719	R041	pEMJ_042	LanTERN EF Hands	7-26-2023	True
I	13	352	I13	Ca²⁺	0.007259997800001	2	223	373	0.9436997319034852	-0.0836002016179405	R041	pEMJ_042	LanTERN EF Hands	7-26-2023	True
J	13	401	J13	Ca²⁺	1.335786021234	2	223	373	1.0750670241286864	0.1044266061996825	R041	pEMJ_042	LanTERN EF Hands	7-26-2023	True
L	13	333	L13	Yb³⁺	0.1742390610735	2	271	345	0.9652173913043478	-0.0510741845942692	R041	pEMJ_042	LanTERN EF Hands	7-26-2023	True
M	13	4150	M13	Yb³⁺	23.63741419924	2	271	345	12.028985507246375	3.588443069456118	R041	pEMJ_042	LanTERN EF Hands	7-26-2023	True
N	13	395	N13	Yb³⁺	0.02177998434894	2	271	345	1.144927536231884	0.1952562913989338	R041	pEMJ_042	LanTERN EF Hands	7-26-2023	True
O	13	468	O13	Yb³⁺	3.326081272954	2	271	345	1.3565217391304347	0.4399121679178731	R041	pEMJ_042	LanTERN EF Hands	7-26-2023	True
P	13	356	P13	Ca²⁺	0.0	1	207	356	1.0	0.0	R041	pEMJ_042	LanTERN EF Hands	7-26-2023	True
B	14	389	B14	La³⁺	0.02177998434894	2	175	344	1.130813953488372	0.177361590284094	R041	pEMJ_042	LanTERN EF Hands	7-26-2023	True
C	14	4316	C14	La³⁺	3.326081272954	2	175	344	12.546511627906977	3.649214394785919	R041	pEMJ_042	LanTERN EF Hands	7-26-2023	True
E	14	728	E14	La³⁺	0.4210746192214	2	175	344	2.116279069767442	1.0815298854965985	R041	pEMJ_042	LanTERN EF Hands	7-26-2023	True
F	14	373	F14	Ca²⁺	56.08346729032	2	223	373	1.0	0.0	R041	pEMJ_042	LanTERN EF Hands	7-26-2023	True
G	14	379	G14	Ca²⁺	0.0580799010281	2	223	373	1.0160857908847185	0.0230222179158539	R041	pEMJ_042	LanTERN EF Hands	7-26-2023	True
H	14	401	H14	Ca²⁺	7.390320618595	2	223	373	1.0750670241286864	0.1044266061996825	R041	pEMJ_042	LanTERN EF Hands	7-26-2023	True
I	14	403	I14	Ca²⁺	999.9146305222	2	223	373	1.0804289544235923	0.1116042082727296	R041	pEMJ_042	LanTERN EF Hands	7-26-2023	True
J	14	396	J14	Ca²⁺	1.00184964092	2	223	373	1.061662198391421	0.0863247998243719	R041	pEMJ_042	LanTERN EF Hands	7-26-2023	True
L	14	343	L14	Yb³⁺	0.1306794719276	2	271	345	0.9942028985507246	-0.008387785492719	R041	pEMJ_042	LanTERN EF Hands	7-26-2023	True
M	14	4039	M14	Yb³⁺	17.73124511875	2	271	345	11.707246376811597	3.549329879037556	R041	pEMJ_042	LanTERN EF Hands	7-26-2023	True
N	14	381	N14	Yb³⁺	0.01451999217557	2	271	345	1.1043478260869566	0.1431946358277907	R041	pEMJ_042	LanTERN EF Hands	7-26-2023	True
O	14	372	O14	Yb³⁺	2.373849415634	2	271	345	1.0782608695652174	0.1087062594424999	R041	pEMJ_042	LanTERN EF Hands	7-26-2023	True
P	14	373	P14	Ca²⁺	0.0	2	223	373	1.0	0.0	R041	pEMJ_042	LanTERN EF Hands	7-26-2023	True
B	15	375	B15	La³⁺	0.01451999217557	3	191	364	1.03021978021978	0.0429521451845468	R041	pEMJ_042	LanTERN EF Hands	7-26-2023	True
C	15	3578	C15	La³⁺	2.373849415634	2	175	344	10.401162790697674	3.3786729173498102	R041	pEMJ_042	LanTERN EF Hands	7-26-2023	True
E	15	488	E15	La³⁺	0.3194369389446	2	175	344	1.4186046511627908	0.5044725828607884	R041	pEMJ_042	LanTERN EF Hands	7-26-2023	True
F	15	435	F15	Ca²⁺	42.08055787825	3	239	360	1.2083333333333333	0.2730184944064158	R041	pEMJ_042	LanTERN EF Hands	7-26-2023	True
G	15	442	G15	Ca²⁺	0.04355994433613	3	239	360	1.227777777777778	0.2960494630617569	R041	pEMJ_042	LanTERN EF Hands	7-26-2023	True
H	15	387	H15	Ca²⁺	5.543055427535	2	223	373	1.0375335120643432	0.0531579358891725	R041	pEMJ_042	LanTERN EF Hands	7-26-2023	True
I	15	432	I15	Ca²⁺	749.3735325678	2	223	373	1.158176943699732	0.2118556819082309	R041	pEMJ_042	LanTERN EF Hands	7-26-2023	True
J	15	400	J15	Ca²⁺	0.7477630077833	2	223	373	1.0723860589812333	0.1008243695194869	R041	pEMJ_042	LanTERN EF Hands	7-26-2023	True
L	15	378	L15	Yb³⁺	0.1016396920009	3	287	357	1.0588235294117647	0.0824621601919729	R041	pEMJ_042	LanTERN EF Hands	7-26-2023	True
M	15	3868	M15	Yb³⁺	13.30022541344	2	271	345	11.211594202898551	3.4869195278113096	R041	pEMJ_042	LanTERN EF Hands	7-26-2023	True
N	15	398	N15	Yb³⁺	0.01451999413251	2	271	345	1.153623188405797	0.2061720688781173	R041	pEMJ_042	LanTERN EF Hands	7-26-2023	True
O	15	395	O15	Yb³⁺	1.778604155905	2	271	345	1.144927536231884	0.1952562913989338	R041	pEMJ_042	LanTERN EF Hands	7-26-2023	True
P	15	360	P15	Ca²⁺	0.0	3	239	360	1.0	0.0	R041	pEMJ_042	LanTERN EF Hands	7-26-2023	True
B	16	377	B16	La³⁺	0.01451999413251	3	191	364	1.0357142857142858	0.0506260730699681	R041	pEMJ_042	LanTERN EF Hands	7-26-2023	True
C	16	2976	C16	La³⁺	1.778604155905	2	175	344	8.651162790697674	3.112894056405933	R041	pEMJ_042	LanTERN EF Hands	7-26-2023	True
E	16	502	E16	La³⁺	0.2395782783951	2	175	344	1.4593023255813953	0.545278799248674	R041	pEMJ_042	LanTERN EF Hands	7-26-2023	True
F	16	345	F16	Ca²⁺	31.75517010151	3	239	360	0.9583333333333334	-0.0614005446641432	R041	pEMJ_042	LanTERN EF Hands	7-26-2023	True
G	16	332	G16	Ca²⁺	0.02903997217198	3	239	360	0.9222222222222224	-0.1168136649827498	R041	pEMJ_042	LanTERN EF Hands	7-26-2023	True
H	16	419	H16	Ca²⁺	4.065080536288	2	223	373	1.123324396782842	0.1677746134441139	R041	pEMJ_042	LanTERN EF Hands	7-26-2023	True
I	16	391	I16	Ca²⁺	562.2760093996	2	223	373	1.0482573726541555	0.0679929770521145	R041	pEMJ_042	LanTERN EF Hands	7-26-2023	True
J	16	401	J16	Ca²⁺	0.5590104741003	2	223	373	1.0750670241286864	0.1044266061996825	R041	pEMJ_042	LanTERN EF Hands	7-26-2023	True
L	16	341	L16	Yb³⁺	0.07259983502365	3	287	357	0.9551820728291316	-0.0661523350049271	R041	pEMJ_042	LanTERN EF Hands	7-26-2023	True
M	16	3680	M16	Yb³⁺	9.976176916086	2	271	345	10.666666666666666	3.415037499278844	R041	pEMJ_042	LanTERN EF Hands	7-26-2023	True
N	16	381	N16	Yb³⁺	0.007259997800001	2	271	345	1.1043478260869566	0.1431946358277907	R041	pEMJ_042	LanTERN EF Hands	7-26-2023	True
O	16	396	O16	Yb³⁺	1.335786021234	2	271	345	1.1478260869565218	0.1989040684140782	R041	pEMJ_042	LanTERN EF Hands	7-26-2023	True
P	16	352	P16	Yb³⁺	0.0	1	255	352	1.0	0.0	R041	pEMJ_042	LanTERN EF Hands	7-26-2023	True
B	17	385	B17	La³⁺	0.007259997800001	3	191	364	1.0576923076923077	0.0809199953835674	R041	pEMJ_042	LanTERN EF Hands	7-26-2023	True
C	17	2976	C17	La³⁺	1.335786021234	2	175	344	8.651162790697674	3.112894056405933	R041	pEMJ_042	LanTERN EF Hands	7-26-2023	True
E	17	424	E17	La³⁺	0.1742390610735	2	175	344	1.2325581395348837	0.3016556998611012	R041	pEMJ_042	LanTERN EF Hands	7-26-2023	True
F	17	395	F17	Ca²⁺	23.63741419924	3	239	360	1.0972222222222223	0.1338557467347907	R041	pEMJ_042	LanTERN EF Hands	7-26-2023	True
G	17	368	G17	Ca²⁺	0.02177998434894	3	239	360	1.022222222222222	0.031708859727338	R041	pEMJ_042	LanTERN EF Hands	7-26-2023	True
H	17	404	H17	Ca²⁺	3.326081272954	2	223	373	1.0831099195710456	0.115179662496557	R041	pEMJ_042	LanTERN EF Hands	7-26-2023	True
I	17	410	I17	Ca²⁺	421.7574462752	2	223	373	1.099195710455764	0.1364482792502083	R041	pEMJ_042	LanTERN EF Hands	7-26-2023	True
J	17	403	J17	Ca²⁺	0.4210746192214	2	223	373	1.0804289544235923	0.1116042082727296	R041	pEMJ_042	LanTERN EF Hands	7-26-2023	True
L	17	355	L17	Yb³⁺	0.0580799010281	3	287	357	0.9943977591036416	-0.0081050496370552	R041	pEMJ_042	LanTERN EF Hands	7-26-2023	True
M	17	3153	M17	Yb³⁺	7.390320618595	2	271	345	9.139130434782608	3.192056903017803	R041	pEMJ_042	LanTERN EF Hands	7-26-2023	True
O	17	359	O17	Yb³⁺	1.00184964092	2	271	345	1.0405797101449274	0.0573874821575198	R041	pEMJ_042	LanTERN EF Hands	7-26-2023	True
P	17	345	P17	Yb³⁺	0.0	2	271	345	1.0	0.0	R041	pEMJ_042	LanTERN EF Hands	7-26-2023	True
C	18	1152	C18	La³⁺	1.00184964092	3	191	364	3.1648351648351647	1.662130361243616	R041	pEMJ_042	LanTERN EF Hands	7-26-2023	True
E	18	401	E18	La³⁺	0.1306794719276	3	191	364	1.1016483516483515	0.1396637862562241	R041	pEMJ_042	LanTERN EF Hands	7-26-2023	True
F	18	349	F18	Ca²⁺	17.73124511875	3	239	360	0.9694444444444444	-0.0447698701200224	R041	pEMJ_042	LanTERN EF Hands	7-26-2023	True
G	18	350	G18	Ca²⁺	0.01451999217557	3	239	360	0.9722222222222222	-0.0406419844973459	R041	pEMJ_042	LanTERN EF Hands	7-26-2023	True
H	18	402	H18	Ca²⁺	2.373849415634	3	239	360	1.1166666666666667	0.1591985948492539	R041	pEMJ_042	LanTERN EF Hands	7-26-2023	True
I	18	363	I18	Ca²⁺	316.103869522	3	239	360	1.0083333333333333	0.0119726416660759	R041	pEMJ_042	LanTERN EF Hands	7-26-2023	True
J	18	328	J18	Ca²⁺	0.3194369389446	3	239	360	0.9111111111111112	-0.134301091711591	R041	pEMJ_042	LanTERN EF Hands	7-26-2023	True
L	18	315	L18	Yb³⁺	0.04355994433613	3	287	357	0.8823529411764706	-0.1805722456418209	R041	pEMJ_042	LanTERN EF Hands	7-26-2023	True
M	18	1309	M18	Yb³⁺	5.543055427535	3	287	357	3.6666666666666665	1.874469117916141	R041	pEMJ_042	LanTERN EF Hands	7-26-2023	True
O	18	366	O18	Yb³⁺	0.7477630077833	3	287	357	1.0252100840336134	0.0359195742549426	R041	pEMJ_042	LanTERN EF Hands	7-26-2023	True
P	18	357	P18	Yb³⁺	0.0	3	287	357	1.0	0.0	R041	pEMJ_042	LanTERN EF Hands	7-26-2023	True
A	19	4745	A19	La³⁺	5.543055427535	3	191	364	13.035714285714286	3.704397731709776	R041	pEMJ_042	LanTERN EF Hands	7-26-2023	True
C	19	1103	C19	La³⁺	0.7477630077833	3	191	364	3.03021978021978	1.5994224353926862	R041	pEMJ_042	LanTERN EF Hands	7-26-2023	True
E	19	392	E19	La³⁺	0.1016396920009	3	191	364	1.0769230769230769	0.1069152039165118	R041	pEMJ_042	LanTERN EF Hands	7-26-2023	True
F	19	365	F19	Ca²⁺	13.30022541344	3	239	360	1.0138888888888888	0.0198995574377047	R041	pEMJ_042	LanTERN EF Hands	7-26-2023	True
G	19	415	G19	Ca²⁺	0.01451999413251	3	239	360	1.1527777777777777	0.2051144299046122	R041	pEMJ_042	LanTERN EF Hands	7-26-2023	True
H	19	364	H19	Ca²⁺	1.778604155905	3	239	360	1.011111111111111	0.0159415438690215	R041	pEMJ_042	LanTERN EF Hands	7-26-2023	True
I	19	383	I19	Ca²⁺	236.7148324035	3	239	360	1.0638888888888889	0.0893474855952823	R041	pEMJ_042	LanTERN EF Hands	7-26-2023	True
J	19	357	J19	Ca²⁺	0.2395782783951	3	239	360	0.9916666666666668	-0.0120728323005749	R041	pEMJ_042	LanTERN EF Hands	7-26-2023	True
L	19	380	L19	Yb³⁺	0.02903997217198	3	287	357	1.0644257703081232	0.0900753443018481	R041	pEMJ_042	LanTERN EF Hands	7-26-2023	True
M	19	640	M19	Yb³⁺	4.065080536288	3	287	357	1.792717086834734	0.8421478308582627	R041	pEMJ_042	LanTERN EF Hands	7-26-2023	True
O	19	353	O19	Yb³⁺	0.5590104741003	3	287	357	0.988795518207283	-0.0162558907579193	R041	pEMJ_042	LanTERN EF Hands	7-26-2023	True
A	20	4637	A20	La³⁺	4.065080536288	3	191	364	12.739010989010987	3.671181371175829	R041	pEMJ_042	LanTERN EF Hands	7-26-2023	True
C	20	721	C20	La³⁺	0.5590104741003	3	191	364	1.9807692307692308	0.9860608090421262	R041	pEMJ_042	LanTERN EF Hands	7-26-2023	True
E	20	381	E20	La³⁺	0.07259983502365	3	191	364	1.0467032967032968	0.0658525472946258	R041	pEMJ_042	LanTERN EF Hands	7-26-2023	True
F	20	354	F20	Ca²⁺	9.976176916086	3	239	360	0.9833333333333332	-0.0242475462466773	R041	pEMJ_042	LanTERN EF Hands	7-26-2023	True
G	20	321	G20	Ca²⁺	0.007259997800001	3	239	360	0.8916666666666667	-0.1654236092073715	R041	pEMJ_042	LanTERN EF Hands	7-26-2023	True
H	20	365	H20	Ca²⁺	1.335786021234	3	239	360	1.0138888888888888	0.0198995574377047	R041	pEMJ_042	LanTERN EF Hands	7-26-2023	True
I	20	381	I20	Ca²⁺	178.1961416895	3	239	360	1.0583333333333331	0.0817940911636473	R041	pEMJ_042	LanTERN EF Hands	7-26-2023	True
J	20	403	J20	Ca²⁺	0.1742390610735	3	239	360	1.1194444444444445	0.1627829321982926	R041	pEMJ_042	LanTERN EF Hands	7-26-2023	True
K	20	4014	K20	Yb³⁺	23.63741419924	3	287	357	11.243697478991596	3.491044637333517	R041	pEMJ_042	LanTERN EF Hands	7-26-2023	True
L	20	330	L20	Yb³⁺	0.02177998434894	3	287	357	0.9243697478991596	-0.1134580497832838	R041	pEMJ_042	LanTERN EF Hands	7-26-2023	True
M	20	605	M20	Yb³⁺	3.326081272954	3	287	357	1.6946778711484594	0.7610110681328571	R041	pEMJ_042	LanTERN EF Hands	7-26-2023	True
O	20	341	O20	Yb³⁺	0.4210746192214	3	287	357	0.9551820728291316	-0.0661523350049271	R041	pEMJ_042	LanTERN EF Hands	7-26-2023	True
A	21	4847	A21	La³⁺	3.326081272954	3	191	364	13.315934065934066	3.735081726967704	R041	pEMJ_042	LanTERN EF Hands	7-26-2023	True
C	21	456	C21	La³⁺	0.4210746192214	3	191	364	1.2527472527472527	0.3250953739660454	R041	pEMJ_042	LanTERN EF Hands	7-26-2023	True
E	21	392	E21	La³⁺	0.0580799010281	3	191	364	1.0769230769230769	0.1069152039165118	R041	pEMJ_042	LanTERN EF Hands	7-26-2023	True
F	21	398	F21	Ca²⁺	7.390320618595	3	239	360	1.1055555555555556	0.1447715242139742	R041	pEMJ_042	LanTERN EF Hands	7-26-2023	True
G	21	460	G21	Ca²⁺	999.9146305222	3	239	360	1.2777777777777777	0.3536369546147004	R041	pEMJ_042	LanTERN EF Hands	7-26-2023	True
H	21	408	H21	Ca²⁺	1.00184964092	3	239	360	1.1333333333333333	0.1805722456418208	R041	pEMJ_042	LanTERN EF Hands	7-26-2023	True
I	21	372	I21	Ca²⁺	132.8767750443	3	239	360	1.0333333333333334	0.0473057147783568	R041	pEMJ_042	LanTERN EF Hands	7-26-2023	True
J	21	338	J21	Ca²⁺	0.1306794719276	3	239	360	0.9388888888888888	-0.0909736600474904	R041	pEMJ_042	LanTERN EF Hands	7-26-2023	True
K	21	4135	K21	Yb³⁺	17.73124511875	3	287	357	11.582633053221288	3.533891350029537	R041	pEMJ_042	LanTERN EF Hands	7-26-2023	True
L	21	359	L21	Yb³⁺	0.01451999217557	3	287	357	1.0056022408963583	0.0080597697939516	R041	pEMJ_042	LanTERN EF Hands	7-26-2023	True
M	21	413	M21	Yb³⁺	2.373849415634	3	287	357	1.156862745098039	0.2102177073903458	R041	pEMJ_042	LanTERN EF Hands	7-26-2023	True
O	21	342	O21	Yb³⁺	0.3194369389446	3	287	357	0.957983193277311	-0.0619277491432017	R041	pEMJ_042	LanTERN EF Hands	7-26-2023	True
A	22	4253	A22	La³⁺	2.373849415634	3	191	364	11.684065934065934	3.5464704994270675	R041	pEMJ_042	LanTERN EF Hands	7-26-2023	True
C	22	454	C22	La³⁺	0.3194369389446	3	191	364	1.2472527472527473	0.3187538470922187	R041	pEMJ_042	LanTERN EF Hands	7-26-2023	True
E	22	417	E22	La³⁺	0.04355994433613	3	191	364	1.1456043956043955	0.1961089332459672	R041	pEMJ_042	LanTERN EF Hands	7-26-2023	True
F	22	363	F22	Ca²⁺	5.543055427535	3	239	360	1.0083333333333333	0.0119726416660759	R041	pEMJ_042	LanTERN EF Hands	7-26-2023	True
G	22	429	G22	Ca²⁺	749.3735325678	3	239	360	1.1916666666666669	0.2529807411698708	R041	pEMJ_042	LanTERN EF Hands	7-26-2023	True
H	22	408	H22	Ca²⁺	0.7477630077833	3	239	360	1.1333333333333333	0.1805722456418208	R041	pEMJ_042	LanTERN EF Hands	7-26-2023	True
I	22	346	I22	Ca²⁺	99.69120010274	3	239	360	0.9611111111111112	-0.05722486869295	R041	pEMJ_042	LanTERN EF Hands	7-26-2023	True
J	22	353	J22	Ca²⁺	0.1016396920009	3	239	360	0.9805555555555556	-0.0283287230584944	R041	pEMJ_042	LanTERN EF Hands	7-26-2023	True
K	22	4592	K22	Yb³⁺	13.30022541344	3	287	357	12.862745098039216	3.685126662646588	R041	pEMJ_042	LanTERN EF Hands	7-26-2023	True
L	22	333	L22	Yb³⁺	0.01451999413251	3	287	357	0.9327731092436976	-0.1004018969578375	R041	pEMJ_042	LanTERN EF Hands	7-26-2023	True
M	22	422	M22	Yb³⁺	1.778604155905	3	287	357	1.182072829131653	0.2413189246780854	R041	pEMJ_042	LanTERN EF Hands	7-26-2023	True
O	22	326	O22	Yb³⁺	0.2395782783951	3	287	357	0.9131652661064426	-0.1310521097980221	R041	pEMJ_042	LanTERN EF Hands	7-26-2023	True
A	23	3580	A23	La³⁺	1.778604155905	3	191	364	9.835164835164836	3.2979492319529227	R041	pEMJ_042	LanTERN EF Hands	7-26-2023	True
C	23	366	C23	La³⁺	0.2395782783951	3	191	364	1.0054945054945057	0.0079051980853461	R041	pEMJ_042	LanTERN EF Hands	7-26-2023	True
E	23	365	E23	La³⁺	0.02903997217198	3	191	364	1.0027472527472527	0.0039580135686832	R041	pEMJ_042	LanTERN EF Hands	7-26-2023	True
F	23	425	F23	Ca²⁺	4.065080536288	3	239	360	1.1805555555555556	0.2394659346953894	R041	pEMJ_042	LanTERN EF Hands	7-26-2023	True
G	23	483	G23	Ca²⁺	562.2760093996	3	239	360	1.3416666666666666	0.4240262825060983	R041	pEMJ_042	LanTERN EF Hands	7-26-2023	True
H	23	371	H23	Ca²⁺	0.5590104741003	3	239	360	1.0305555555555554	0.0434222802911284	R041	pEMJ_042	LanTERN EF Hands	7-26-2023	True
I	23	412	I23	Ca²⁺	74.85830493098	3	239	360	1.1444444444444444	0.1946474308535435	R041	pEMJ_042	LanTERN EF Hands	7-26-2023	True
J	23	372	J23	Ca²⁺	0.07259983502365	3	239	360	1.0333333333333334	0.0473057147783568	R041	pEMJ_042	LanTERN EF Hands	7-26-2023	True
K	23	4426	K23	Yb³⁺	9.976176916086	3	287	357	12.397759103641455	3.632007471771912	R041	pEMJ_042	LanTERN EF Hands	7-26-2023	True
L	23	377	L23	Yb³⁺	0.007259997800001	3	287	357	1.0560224089635857	0.0786404492395646	R041	pEMJ_042	LanTERN EF Hands	7-26-2023	True
M	23	372	M23	Yb³⁺	1.335786021234	3	287	357	1.0420168067226891	0.0593785470789317	R041	pEMJ_042	LanTERN EF Hands	7-26-2023	True
O	23	352	O23	Yb³⁺	0.1742390610735	3	287	357	0.9859943977591036	-0.0203486453918023	R041	pEMJ_042	LanTERN EF Hands	7-26-2023	True
A	24	2522	A24	La³⁺	1.335786021234	3	191	364	6.928571428571429	2.792557920129524	R041	pEMJ_042	LanTERN EF Hands	7-26-2023	True
C	24	374	C24	La³⁺	0.1742390610735	3	191	364	1.0274725274725274	0.0390998196889402	R041	pEMJ_042	LanTERN EF Hands	7-26-2023	True
E	24	389	E24	La³⁺	0.02177998434894	3	191	364	1.0686813186813189	0.0958317047874956	R041	pEMJ_042	LanTERN EF Hands	7-26-2023	True
F	24	345	F24	Ca²⁺	3.326081272954	3	239	360	0.9583333333333334	-0.0614005446641432	R041	pEMJ_042	LanTERN EF Hands	7-26-2023	True
G	24	432	G24	Ca²⁺	421.7574462752	3	239	360	1.2	0.2630344058337938	R041	pEMJ_042	LanTERN EF Hands	7-26-2023	True
H	24	381	H24	Ca²⁺	0.4210746192214	3	239	360	1.0583333333333331	0.0817940911636473	R041	pEMJ_042	LanTERN EF Hands	7-26-2023	True
I	24	359	I24	Ca²⁺	56.08346729032	3	239	360	0.9972222222222222	-0.0040130625066233	R041	pEMJ_042	LanTERN EF Hands	7-26-2023	True
J	24	367	J24	Ca²⁺	0.0580799010281	3	239	360	1.0194444444444444	0.0277831565135379	R041	pEMJ_042	LanTERN EF Hands	7-26-2023	True
K	24	4219	K24	Yb³⁺	7.390320618595	3	287	357	11.817927170868348	3.562905108190251	R041	pEMJ_042	LanTERN EF Hands	7-26-2023	True
M	24	420	M24	Yb³⁺	1.00184964092	3	287	357	1.1764705882352942	0.2344652536370229	R041	pEMJ_042	LanTERN EF Hands	7-26-2023	True
O	24	338	O24	Yb³⁺	0.1306794719276	3	287	357	0.9467787114845938	-0.0789008277469154	R041	pEMJ_042	LanTERN EF Hands	7-26-2023	True
B	1	1553	B01	La³⁺	1.00184964092	1	159	174	8.925287356321839	3.1578986185385727	R039	pEMJ_042	LanTERN EF Hands	7-27-2023	True
D	1	212	D01	La³⁺	0.1306794719276	1	159	174	1.2183908045977012	0.2849769587144709	R039	pEMJ_042	LanTERN EF Hands	7-27-2023	True
F	1	170	F01	La³⁺	0.01451999217557	1	159	174	0.9770114942528736	-0.0335525597110265	R039	pEMJ_042	LanTERN EF Hands	7-27-2023	True
G	1	174	G01	Ca²⁺	2.373849415634	1	207	201	0.8656716417910447	-0.2081081953302004	R039	pEMJ_042	LanTERN EF Hands	7-27-2023	True
H	1	206	H01	Ca²⁺	316.103869522	1	207	201	1.0248756218905473	0.0354488360042897	R039	pEMJ_042	LanTERN EF Hands	7-27-2023	True
I	1	155	I01	Ca²⁺	0.3194369389446	1	207	201	0.7711442786069652	-0.374927285904691	R039	pEMJ_042	LanTERN EF Hands	7-27-2023	True
J	1	194	J01	Ca²⁺	42.08055787825	1	207	201	0.965174129353234	-0.0511388489918008	R039	pEMJ_042	LanTERN EF Hands	7-27-2023	True
K	1	205	K01	Ca²⁺	0.04355994433613	1	207	201	1.0199004975124375	0.0284284083265172	R039	pEMJ_042	LanTERN EF Hands	7-27-2023	True
L	1	1648	L01	Yb³⁺	5.543055427535	1	255	195	8.451282051282051	3.079170213433608	R039	pEMJ_042	LanTERN EF Hands	7-27-2023	True
N	1	181	N01	Yb³⁺	0.7477630077833	1	255	195	0.9282051282051282	-0.1074844266664052	R039	pEMJ_042	LanTERN EF Hands	7-27-2023	True
P	1	147	P01	Yb³⁺	0.1016396920009	1	255	195	0.7538461538461538	-0.4076579689132463	R039	pEMJ_042	LanTERN EF Hands	7-27-2023	True
B	2	838	B02	La³⁺	0.7477630077833	1	159	174	4.816091954022989	2.2678629378506234	R039	pEMJ_042	LanTERN EF Hands	7-27-2023	True
D	2	201	D02	La³⁺	0.1016396920009	1	159	174	1.1551724137931034	0.2081081953302002	R039	pEMJ_042	LanTERN EF Hands	7-27-2023	True
F	2	185	F02	La³⁺	0.01451999413251	1	159	174	1.0632183908045978	0.0884379646675839	R039	pEMJ_042	LanTERN EF Hands	7-27-2023	True
G	2	183	G02	Ca²⁺	1.778604155905	1	207	201	0.9104477611940298	-0.1353518528948862	R039	pEMJ_042	LanTERN EF Hands	7-27-2023	True
H	2	209	H02	Ca²⁺	236.7148324035	1	207	201	1.0398009950248757	0.0563074409019541	R039	pEMJ_042	LanTERN EF Hands	7-27-2023	True
I	2	182	I02	Ca²⁺	0.2395782783951	1	207	201	0.9054726368159204	-0.1432570509802323	R039	pEMJ_042	LanTERN EF Hands	7-27-2023	True
J	2	198	J02	Ca²⁺	31.75517010151	1	207	201	0.9850746268656716	-0.021695071099319	R039	pEMJ_042	LanTERN EF Hands	7-27-2023	True
K	2	173	K02	Ca²⁺	0.02903997217198	1	207	201	0.8606965174129353	-0.216423463542204	R039	pEMJ_042	LanTERN EF Hands	7-27-2023	True
L	2	1186	L02	Yb³⁺	4.065080536288	1	255	195	6.082051282051282	2.604557980796393	R039	pEMJ_042	LanTERN EF Hands	7-27-2023	True
N	2	182	N02	Yb³⁺	0.5590104741003	1	255	195	0.9333333333333332	-0.0995356735509144	R039	pEMJ_042	LanTERN EF Hands	7-27-2023	True
P	2	143	P02	Yb³⁺	0.07259983502365	1	255	195	0.7333333333333333	-0.4474589769712214	R039	pEMJ_042	LanTERN EF Hands	7-27-2023	True
B	3	458	B03	La³⁺	0.5590104741003	1	159	174	2.632183908045977	1.3962602922482157	R039	pEMJ_042	LanTERN EF Hands	7-27-2023	True
D	3	187	D03	La³⁺	0.07259983502365	1	159	174	1.0747126436781609	0.1039509640389083	R039	pEMJ_042	LanTERN EF Hands	7-27-2023	True
F	3	165	F03	La³⁺	0.007259997800001	1	159	174	0.9482758620689656	-0.0766212816029125	R039	pEMJ_042	LanTERN EF Hands	7-27-2023	True
G	3	188	G03	Ca²⁺	1.335786021234	1	207	201	0.9353233830845772	-0.0964628395012913	R039	pEMJ_042	LanTERN EF Hands	7-27-2023	True
H	3	205	H03	Ca²⁺	178.1961416895	1	207	201	1.0199004975124375	0.0284284083265172	R039	pEMJ_042	LanTERN EF Hands	7-27-2023	True
I	3	164	I03	Ca²⁺	0.1742390610735	1	207	201	0.8159203980099502	-0.293499686560845	R039	pEMJ_042	LanTERN EF Hands	7-27-2023	True
J	3	181	J03	Ca²⁺	23.63741419924	1	207	201	0.900497512437811	-0.1512058040957232	R039	pEMJ_042	LanTERN EF Hands	7-27-2023	True
K	3	187	K03	Ca²⁺	0.02177998434894	1	207	201	0.9303482587064676	-0.1041572312912919	R039	pEMJ_042	LanTERN EF Hands	7-27-2023	True
L	3	1103	L03	Yb³⁺	3.326081272954	1	255	195	5.656410256410257	2.499886761841772	R039	pEMJ_042	LanTERN EF Hands	7-27-2023	True
N	3	173	N03	Yb³⁺	0.4210746192214	1	255	195	0.8871794871794871	-0.1727020861128861	R039	pEMJ_042	LanTERN EF Hands	7-27-2023	True
P	3	157	P03	Yb³⁺	0.0580799010281	1	255	195	0.8051282051282052	-0.3127095648579836	R039	pEMJ_042	LanTERN EF Hands	7-27-2023	True
B	4	495	B04	La³⁺	0.4210746192214	1	159	174	2.8448275862068964	1.5083412191182437	R039	pEMJ_042	LanTERN EF Hands	7-27-2023	True
D	4	194	D04	La³⁺	0.0580799010281	1	159	174	1.1149425287356325	0.1569693463383994	R039	pEMJ_042	LanTERN EF Hands	7-27-2023	True
F	4	244	F04	Ca²⁺	999.9146305222	1	207	201	1.2139303482587065	0.2796856463839577	R039	pEMJ_042	LanTERN EF Hands	7-27-2023	True
G	4	185	G04	Ca²⁺	1.00184964092	1	207	201	0.9203980099502488	-0.1196702306626164	R039	pEMJ_042	LanTERN EF Hands	7-27-2023	True
H	4	214	H04	Ca²⁺	132.8767750443	1	207	201	1.064676616915423	0.0904152952222183	R039	pEMJ_042	LanTERN EF Hands	7-27-2023	True
I	4	177	I04	Ca²⁺	0.1306794719276	1	207	201	0.8805970149253731	-0.1834461410959312	R039	pEMJ_042	LanTERN EF Hands	7-27-2023	True
J	4	171	J04	Ca²⁺	17.73124511875	1	207	201	0.8507462686567164	-0.2331991762930307	R039	pEMJ_042	LanTERN EF Hands	7-27-2023	True
K	4	193	K04	Ca²⁺	0.01451999217557	1	207	201	0.9601990049751244	-0.0585946539108482	R039	pEMJ_042	LanTERN EF Hands	7-27-2023	True
L	4	979	L04	Yb³⁺	2.373849415634	1	255	195	5.02051282051282	2.3278347358540845	R039	pEMJ_042	LanTERN EF Hands	7-27-2023	True
N	4	175	N04	Yb³⁺	0.3194369389446	1	255	195	0.8974358974358975	-0.1561192019172818	R039	pEMJ_042	LanTERN EF Hands	7-27-2023	True
P	4	174	P04	Yb³⁺	0.04355994433613	1	255	195	0.8923076923076924	-0.1643868179008823	R039	pEMJ_042	LanTERN EF Hands	7-27-2023	True
B	5	415	B05	La³⁺	0.3194369389446	1	159	174	2.385057471264368	1.2540240303855588	R039	pEMJ_042	LanTERN EF Hands	7-27-2023	True
D	5	190	D05	La³⁺	0.04355994433613	1	159	174	1.091954022988506	0.1269121124822196	R039	pEMJ_042	LanTERN EF Hands	7-27-2023	True
F	5	221	F05	Ca²⁺	749.3735325678	1	207	201	1.099502487562189	0.1368508682125029	R039	pEMJ_042	LanTERN EF Hands	7-27-2023	True
G	5	190	G05	Ca²⁺	0.7477630077833	1	207	201	0.945273631840796	-0.0811960828479807	R039	pEMJ_042	LanTERN EF Hands	7-27-2023	True
H	5	217	H05	Ca²⁺	99.69120010274	1	207	201	1.079601990049751	0.1104995412655508	R039	pEMJ_042	LanTERN EF Hands	7-27-2023	True
I	5	185	I05	Ca²⁺	0.1016396920009	1	207	201	0.9203980099502488	-0.1196702306626164	R039	pEMJ_042	LanTERN EF Hands	7-27-2023	True
J	5	210	J05	Ca²⁺	13.30022541344	1	207	201	1.044776119402985	0.0631938264871938	R039	pEMJ_042	LanTERN EF Hands	7-27-2023	True
K	5	184	K05	Ca²⁺	0.01451999413251	1	207	201	0.9154228855721394	-0.1274897351219156	R039	pEMJ_042	LanTERN EF Hands	7-27-2023	True
L	5	441	L05	Yb³⁺	1.778604155905	1	255	195	2.261538461538461	1.1773045318079098	R039	pEMJ_042	LanTERN EF Hands	7-27-2023	True
N	5	188	N05	Yb³⁺	0.2395782783951	1	255	195	0.964102564102564	-0.0527414620719732	R039	pEMJ_042	LanTERN EF Hands	7-27-2023	True
P	5	181	P05	Yb³⁺	0.02903997217198	1	255	195	0.9282051282051282	-0.1074844266664052	R039	pEMJ_042	LanTERN EF Hands	7-27-2023	True
B	6	270	B06	La³⁺	0.2395782783951	1	159	174	1.5517241379310345	0.6338721012021026	R039	pEMJ_042	LanTERN EF Hands	7-27-2023	True
D	6	175	D06	La³⁺	0.02903997217198	1	159	174	1.0057471264367817	0.0082676159836005	R039	pEMJ_042	LanTERN EF Hands	7-27-2023	True
F	6	223	F06	Ca²⁺	562.2760093996	1	207	201	1.109452736318408	0.149848208741376	R039	pEMJ_042	LanTERN EF Hands	7-27-2023	True
G	6	182	G06	Ca²⁺	0.5590104741003	1	207	201	0.9054726368159204	-0.1432570509802323	R039	pEMJ_042	LanTERN EF Hands	7-27-2023	True
H	6	212	H06	Ca²⁺	74.85830493098	1	207	201	1.054726368159204	0.0768687633842706	R039	pEMJ_042	LanTERN EF Hands	7-27-2023	True
I	6	190	I06	Ca²⁺	0.07259983502365	1	207	201	0.945273631840796	-0.0811960828479807	R039	pEMJ_042	LanTERN EF Hands	7-27-2023	True
J	6	216	J06	Ca²⁺	9.976176916086	1	207	201	1.0746268656716418	0.1038358109845399	R039	pEMJ_042	LanTERN EF Hands	7-27-2023	True
K	6	171	K06	Ca²⁺	0.007259997800001	1	207	201	0.8507462686567164	-0.2331991762930307	R039	pEMJ_042	LanTERN EF Hands	7-27-2023	True
L	6	200	L06	Yb³⁺	1.335786021234	1	255	195	1.0256410256410255	0.0365258760251138	R039	pEMJ_042	LanTERN EF Hands	7-27-2023	True
N	6	191	N06	Yb³⁺	0.1742390610735	1	255	195	0.9794871794871794	-0.029901485713862	R039	pEMJ_042	LanTERN EF Hands	7-27-2023	True
O	6	1484	O06	Yb³⁺	23.63741419924	1	255	195	7.61025641025641	2.9279450628711925	R039	pEMJ_042	LanTERN EF Hands	7-27-2023	True
P	6	187	P06	Yb³⁺	0.02177998434894	1	255	195	0.958974358974359	-0.0604358538619739	R039	pEMJ_042	LanTERN EF Hands	7-27-2023	True
B	7	209	B07	La³⁺	0.1742390610735	1	159	174	1.2011494252873562	0.2644156362321543	R039	pEMJ_042	LanTERN EF Hands	7-27-2023	True
D	7	198	D07	La³⁺	0.02177998434894	1	159	174	1.137931034482759	0.1864131242308813	R039	pEMJ_042	LanTERN EF Hands	7-27-2023	True
E	7	2181	E07	La³⁺	3.326081272954	1	159	174	12.53448275862069	3.6478305587920223	R039	pEMJ_042	LanTERN EF Hands	7-27-2023	True
F	7	198	F07	Ca²⁺	421.7574462752	1	207	201	0.9850746268656716	-0.021695071099319	R039	pEMJ_042	LanTERN EF Hands	7-27-2023	True
G	7	192	G07	Ca²⁺	0.4210746192214	1	207	201	0.9552238805970148	-0.0660891904577724	R039	pEMJ_042	LanTERN EF Hands	7-27-2023	True
H	7	220	H07	Ca²⁺	56.08346729032	1	207	201	1.0945273631840795	0.1303080223457308	R039	pEMJ_042	LanTERN EF Hands	7-27-2023	True
I	7	181	I07	Ca²⁺	0.0580799010281	1	207	201	0.900497512437811	-0.1512058040957232	R039	pEMJ_042	LanTERN EF Hands	7-27-2023	True
J	7	196	J07	Ca²⁺	7.390320618595	1	207	201	0.9751243781094528	-0.0363418470637203	R039	pEMJ_042	LanTERN EF Hands	7-27-2023	True
L	7	172	L07	Yb³⁺	1.00184964092	1	255	195	0.882051282051282	-0.1810655590475128	R039	pEMJ_042	LanTERN EF Hands	7-27-2023	True
N	7	197	N07	Yb³⁺	0.1306794719276	1	255	195	1.0102564102564102	0.0147215057067655	R039	pEMJ_042	LanTERN EF Hands	7-27-2023	True
O	7	1623	O07	Yb³⁺	17.73124511875	1	255	195	8.323076923076924	3.057116970798361	R039	pEMJ_042	LanTERN EF Hands	7-27-2023	True
P	7	192	P07	Yb³⁺	0.01451999217557	1	255	195	0.9846153846153848	-0.0223678130284544	R039	pEMJ_042	LanTERN EF Hands	7-27-2023	True
B	8	233	B08	La³⁺	0.1306794719276	2	175	197	1.1827411167512691	0.2421343251979041	R039	pEMJ_042	LanTERN EF Hands	7-27-2023	True
D	8	190	D08	La³⁺	0.01451999217557	2	175	197	0.964467005076142	-0.0521962111254284	R039	pEMJ_042	LanTERN EF Hands	7-27-2023	True
E	8	2251	E08	La³⁺	2.373849415634	1	159	174	12.936781609195402	3.693406845605427	R039	pEMJ_042	LanTERN EF Hands	7-27-2023	True
F	8	218	F08	Ca²⁺	316.103869522	2	223	179	1.217877094972067	0.2843685475126699	R039	pEMJ_042	LanTERN EF Hands	7-27-2023	True
G	8	211	G08	Ca²⁺	0.3194369389446	2	223	179	1.1787709497206704	0.2372834114429287	R039	pEMJ_042	LanTERN EF Hands	7-27-2023	True
H	8	216	H08	Ca²⁺	42.08055787825	2	223	179	1.2067039106145252	0.2710717248992122	R039	pEMJ_042	LanTERN EF Hands	7-27-2023	True
I	8	195	I08	Ca²⁺	0.04355994433613	2	223	179	1.089385474860335	0.1235145364853541	R039	pEMJ_042	LanTERN EF Hands	7-27-2023	True
J	8	185	J08	Ca²⁺	5.543055427535	1	207	201	0.9203980099502488	-0.1196702306626164	R039	pEMJ_042	LanTERN EF Hands	7-27-2023	True
L	8	210	L08	Yb³⁺	0.7477630077833	2	271	190	1.105263157894737	0.1443899093351749	R039	pEMJ_042	LanTERN EF Hands	7-27-2023	True
N	8	201	N08	Yb³⁺	0.1016396920009	2	271	190	1.0578947368421052	0.0811960828479807	R039	pEMJ_042	LanTERN EF Hands	7-27-2023	True
O	8	1858	O08	Yb³⁺	13.30022541344	1	255	195	9.528205128205128	3.2522044726330424	R039	pEMJ_042	LanTERN EF Hands	7-27-2023	True
P	8	187	P08	Yb³⁺	0.01451999413251	1	255	195	0.958974358974359	-0.0604358538619739	R039	pEMJ_042	LanTERN EF Hands	7-27-2023	True
B	9	220	B09	La³⁺	0.1016396920009	2	175	197	1.116751269035533	0.1593078940682833	R039	pEMJ_042	LanTERN EF Hands	7-27-2023	True
D	9	214	D09	La³⁺	0.01451999413251	2	175	197	1.0862944162436547	0.1194151669447705	R039	pEMJ_042	LanTERN EF Hands	7-27-2023	True
E	9	2377	E09	La³⁺	1.778604155905	1	159	174	13.660919540229886	3.7719826920937054	R039	pEMJ_042	LanTERN EF Hands	7-27-2023	True
F	9	179	F09	Ca²⁺	236.7148324035	2	223	179	1.0	0.0	R039	pEMJ_042	LanTERN EF Hands	7-27-2023	True
G	9	184	G09	Ca²⁺	0.2395782783951	2	223	179	1.0279329608938548	0.0397461787927564	R039	pEMJ_042	LanTERN EF Hands	7-27-2023	True
H	9	210	H09	Ca²⁺	31.75517010151	2	223	179	1.1731843575418994	0.2304297404018662	R039	pEMJ_042	LanTERN EF Hands	7-27-2023	True
I	9	174	I09	Ca²⁺	0.02903997217198	2	223	179	0.9720670391061452	-0.0408722814155281	R039	pEMJ_042	LanTERN EF Hands	7-27-2023	True
J	9	200	J09	Ca²⁺	4.065080536288	1	207	201	0.9950248756218906	-0.0071955014042038	R039	pEMJ_042	LanTERN EF Hands	7-27-2023	True
L	9	177	L09	Yb³⁺	0.5590104741003	2	271	190	0.9315789473684212	-0.1022500582479503	R039	pEMJ_042	LanTERN EF Hands	7-27-2023	True
N	9	209	N09	Yb³⁺	0.07259983502365	2	271	190	1.1	0.137503523749935	R039	pEMJ_042	LanTERN EF Hands	7-27-2023	True
O	9	1820	O09	Yb³⁺	9.976176916086	1	255	195	9.333333333333334	3.222392421336448	R039	pEMJ_042	LanTERN EF Hands	7-27-2023	True
P	9	187	P09	Yb³⁺	0.007259997800001	1	255	195	0.958974358974359	-0.0604358538619739	R039	pEMJ_042	LanTERN EF Hands	7-27-2023	True
B	10	227	B10	La³⁺	0.07259983502365	2	175	197	1.1522842639593909	0.2044966678345387	R039	pEMJ_042	LanTERN EF Hands	7-27-2023	True
D	10	228	D10	La³⁺	0.007259997800001	2	175	197	1.1573604060913705	0.2108381947083653	R039	pEMJ_042	LanTERN EF Hands	7-27-2023	True
E	10	2066	E10	La³⁺	1.335786021234	1	159	174	11.873563218390805	3.569681043016331	R039	pEMJ_042	LanTERN EF Hands	7-27-2023	True
F	10	218	F10	Ca²⁺	178.1961416895	2	223	179	1.217877094972067	0.2843685475126699	R039	pEMJ_042	LanTERN EF Hands	7-27-2023	True
G	10	211	G10	Ca²⁺	0.1742390610735	2	223	179	1.1787709497206704	0.2372834114429287	R039	pEMJ_042	LanTERN EF Hands	7-27-2023	True
H	10	218	H10	Ca²⁺	23.63741419924	2	223	179	1.217877094972067	0.2843685475126699	R039	pEMJ_042	LanTERN EF Hands	7-27-2023	True
I	10	205	I10	Ca²⁺	0.02177998434894	2	223	179	1.1452513966480449	0.1956643222411895	R039	pEMJ_042	LanTERN EF Hands	7-27-2023	True
J	10	224	J10	Ca²⁺	3.326081272954	1	207	201	1.1144278606965174	0.1563032308786755	R039	pEMJ_042	LanTERN EF Hands	7-27-2023	True
L	10	189	L10	Yb³⁺	0.4210746192214	2	271	190	0.9947368421052633	-0.0076131841098752	R039	pEMJ_042	LanTERN EF Hands	7-27-2023	True
N	10	198	N10	Yb³⁺	0.0580799010281	2	271	190	1.0421052631578946	0.0595010117486616	R039	pEMJ_042	LanTERN EF Hands	7-27-2023	True
O	10	1340	O10	Yb³⁺	7.390320618595	1	255	195	6.871794871794871	2.780686971595524	R039	pEMJ_042	LanTERN EF Hands	7-27-2023	True
P	10	174	P10	La³⁺	0.0	1	159	174	1.0	0.0	R039	pEMJ_042	LanTERN EF Hands	7-27-2023	True
B	11	225	B11	La³⁺	0.0580799010281	2	175	197	1.1421319796954317	0.1917293717606607	R039	pEMJ_042	LanTERN EF Hands	7-27-2023	True
E	11	1569	E11	La³⁺	1.00184964092	2	175	197	7.964467005076142	2.993577817511721	R039	pEMJ_042	LanTERN EF Hands	7-27-2023	True
F	11	191	F11	Ca²⁺	132.8767750443	2	223	179	1.067039106145251	0.0936130507714921	R039	pEMJ_042	LanTERN EF Hands	7-27-2023	True
G	11	222	G11	Ca²⁺	0.1306794719276	2	223	179	1.2402234636871508	0.3106000890858494	R039	pEMJ_042	LanTERN EF Hands	7-27-2023	True
H	11	246	H11	Ca²⁺	17.73124511875	2	223	179	1.3743016759776536	0.4586987280749834	R039	pEMJ_042	LanTERN EF Hands	7-27-2023	True
I	11	180	I11	Ca²⁺	0.01451999217557	2	223	179	1.005586592178771	0.0080373190654183	R039	pEMJ_042	LanTERN EF Hands	7-27-2023	True
J	11	222	J11	Ca²⁺	2.373849415634	2	223	179	1.2402234636871508	0.3106000890858494	R039	pEMJ_042	LanTERN EF Hands	7-27-2023	True
L	11	187	L11	Yb³⁺	0.3194369389446	2	271	190	0.9842105263157894	-0.0229611484433112	R039	pEMJ_042	LanTERN EF Hands	7-27-2023	True
N	11	230	N11	Yb³⁺	0.04355994433613	2	271	190	1.2105263157894737	0.2756344426134273	R039	pEMJ_042	LanTERN EF Hands	7-27-2023	True
O	11	983	O11	Yb³⁺	5.543055427535	2	271	190	5.173684210526316	2.3711919980096328	R039	pEMJ_042	LanTERN EF Hands	7-27-2023	True
P	11	197	P11	La³⁺	0.0	2	175	197	1.0	0.0	R039	pEMJ_042	LanTERN EF Hands	7-27-2023	True
B	12	215	B12	La³⁺	0.04355994433613	2	175	197	1.0913705583756346	0.1261410301330841	R039	pEMJ_042	LanTERN EF Hands	7-27-2023	True
E	12	1222	E12	La³⁺	0.7477630077833	2	175	197	6.203045685279188	2.6329767503623533	R039	pEMJ_042	LanTERN EF Hands	7-27-2023	True
F	12	227	F12	Ca²⁺	99.69120010274	2	223	179	1.2681564245810055	0.3427327100266585	R039	pEMJ_042	LanTERN EF Hands	7-27-2023	True
G	12	231	G12	Ca²⁺	0.1016396920009	2	223	179	1.2905027932960893	0.367933264151801	R039	pEMJ_042	LanTERN EF Hands	7-27-2023	True
H	12	244	H12	Ca²⁺	13.30022541344	2	223	179	1.3631284916201116	0.4469215602986297	R039	pEMJ_042	LanTERN EF Hands	7-27-2023	True
I	12	212	I12	Ca²⁺	0.01451999413251	2	223	179	1.1843575418994414	0.2441046772989428	R039	pEMJ_042	LanTERN EF Hands	7-27-2023	True
J	12	207	J12	Ca²⁺	1.778604155905	2	223	179	1.1564245810055866	0.2096711802350689	R039	pEMJ_042	LanTERN EF Hands	7-27-2023	True
L	12	191	L12	Yb³⁺	0.2395782783951	2	271	190	1.0052631578947369	0.0075732197048008	R039	pEMJ_042	LanTERN EF Hands	7-27-2023	True
N	12	214	N12	Yb³⁺	0.02903997217198	2	271	190	1.1263157894736842	0.171611378070199	R039	pEMJ_042	LanTERN EF Hands	7-27-2023	True
O	12	563	O12	Yb³⁺	4.065080536288	2	271	190	2.963157894736842	1.5671355037492818	R039	pEMJ_042	LanTERN EF Hands	7-27-2023	True
P	12	196	P12	La³⁺	0.0	3	191	196	1.0	0.0	R039	pEMJ_042	LanTERN EF Hands	7-27-2023	True
B	13	230	B13	La³⁺	0.02903997217198	2	175	197	1.16751269035533	0.2234382314879988	R039	pEMJ_042	LanTERN EF Hands	7-27-2023	True
E	13	663	E13	La³⁺	0.5590104741003	2	175	197	3.3654822335025383	1.7508132406562116	R039	pEMJ_042	LanTERN EF Hands	7-27-2023	True
F	13	221	F13	Ca²⁺	74.85830493098	2	223	179	1.23463687150838	0.3040867821271752	R039	pEMJ_042	LanTERN EF Hands	7-27-2023	True
G	13	205	G13	Ca²⁺	0.07259983502365	2	223	179	1.1452513966480449	0.1956643222411895	R039	pEMJ_042	LanTERN EF Hands	7-27-2023	True
H	13	229	H13	Ca²⁺	9.976176916086	2	223	179	1.2793296089385475	0.3553880108326875	R039	pEMJ_042	LanTERN EF Hands	7-27-2023	True
I	13	181	I13	Ca²⁺	0.007259997800001	2	223	179	1.011173184357542	0.016030109818949	R039	pEMJ_042	LanTERN EF Hands	7-27-2023	True
J	13	217	J13	Ca²⁺	1.335786021234	2	223	179	1.2122905027932962	0.277735455180223	R039	pEMJ_042	LanTERN EF Hands	7-27-2023	True
L	13	195	L13	Yb³⁺	0.1742390610735	2	271	190	1.0263157894736843	0.0374747054186629	R039	pEMJ_042	LanTERN EF Hands	7-27-2023	True
M	13	1892	M13	Yb³⁺	23.63741419924	2	271	190	9.957894736842103	3.315840765008448	R039	pEMJ_042	LanTERN EF Hands	7-27-2023	True
N	13	216	N13	Yb³⁺	0.02177998434894	2	271	190	1.136842105263158	0.1850318938325206	R039	pEMJ_042	LanTERN EF Hands	7-27-2023	True
O	13	569	O13	Yb³⁺	3.326081272954	2	271	190	2.994736842105264	1.5824292339756345	R039	pEMJ_042	LanTERN EF Hands	7-27-2023	True
P	13	201	P13	Ca²⁺	0.0	1	207	201	1.0	0.0	R039	pEMJ_042	LanTERN EF Hands	7-27-2023	True
B	14	214	B14	La³⁺	0.02177998434894	2	175	197	1.0862944162436547	0.1194151669447705	R039	pEMJ_042	LanTERN EF Hands	7-27-2023	True
C	14	2216	C14	La³⁺	3.326081272954	2	175	197	11.248730964467006	3.491690346592812	R039	pEMJ_042	LanTERN EF Hands	7-27-2023	True
E	14	635	E14	La³⁺	0.4210746192214	2	175	197	3.2233502538071064	1.688560962203152	R039	pEMJ_042	LanTERN EF Hands	7-27-2023	True
F	14	228	F14	Ca²⁺	56.08346729032	2	223	179	1.2737430167597763	0.3490742369004852	R039	pEMJ_042	LanTERN EF Hands	7-27-2023	True
G	14	223	G14	Ca²⁺	0.0580799010281	2	223	179	1.2458100558659218	0.3170841226560482	R039	pEMJ_042	LanTERN EF Hands	7-27-2023	True
H	14	230	H14	Ca²⁺	7.390320618595	2	223	179	1.2849162011173183	0.3616742736801189	R039	pEMJ_042	LanTERN EF Hands	7-27-2023	True
I	14	264	I14	Ca²⁺	999.9146305222	2	223	179	1.4748603351955307	0.560578342094197	R039	pEMJ_042	LanTERN EF Hands	7-27-2023	True
J	14	231	J14	Ca²⁺	1.00184964092	2	223	179	1.2905027932960893	0.367933264151801	R039	pEMJ_042	LanTERN EF Hands	7-27-2023	True
L	14	219	L14	Yb³⁺	0.1306794719276	2	271	190	1.1526315789473685	0.2049314512702256	R039	pEMJ_042	LanTERN EF Hands	7-27-2023	True
M	14	2103	M14	Yb³⁺	17.73124511875	2	271	190	11.06842105263158	3.468377526400832	R039	pEMJ_042	LanTERN EF Hands	7-27-2023	True
N	14	225	N14	Yb³⁺	0.01451999217557	2	271	190	1.1842105263157894	0.2439255828860891	R039	pEMJ_042	LanTERN EF Hands	7-27-2023	True
O	14	265	O14	Yb³⁺	2.373849415634	2	271	190	1.394736842105263	0.4799929411196136	R039	pEMJ_042	LanTERN EF Hands	7-27-2023	True
P	14	179	P14	Ca²⁺	0.0	2	223	179	1.0	0.0	R039	pEMJ_042	LanTERN EF Hands	7-27-2023	True
B	15	230	B15	La³⁺	0.01451999217557	3	191	196	1.173469387755102	0.2307802068291671	R039	pEMJ_042	LanTERN EF Hands	7-27-2023	True
C	15	2028	C15	La³⁺	2.373849415634	2	175	197	10.294416243654824	3.3637901175469644	R039	pEMJ_042	LanTERN EF Hands	7-27-2023	True
E	15	438	E15	La³⁺	0.3194369389446	2	175	197	2.2233502538071064	1.152735240144797	R039	pEMJ_042	LanTERN EF Hands	7-27-2023	True
F	15	207	F15	Ca²⁺	42.08055787825	3	239	197	1.0507614213197969	0.0714351380429488	R039	pEMJ_042	LanTERN EF Hands	7-27-2023	True
G	15	209	G15	Ca²⁺	0.04355994433613	3	239	197	1.0609137055837563	0.0853073126245064	R039	pEMJ_042	LanTERN EF Hands	7-27-2023	True
H	15	224	H15	Ca²⁺	5.543055427535	2	223	179	1.2513966480446927	0.3235391447933477	R039	pEMJ_042	LanTERN EF Hands	7-27-2023	True
I	15	235	I15	Ca²⁺	749.3735325678	2	223	179	1.312849162011173	0.3927011693007431	R039	pEMJ_042	LanTERN EF Hands	7-27-2023	True
J	15	220	J15	Ca²⁺	0.7477630077833	2	223	179	1.229050279329609	0.2975439362604032	R039	pEMJ_042	LanTERN EF Hands	7-27-2023	True
L	15	206	L15	Yb³⁺	0.1016396920009	3	287	187	1.1016042780748665	0.1396060672955816	R039	pEMJ_042	LanTERN EF Hands	7-27-2023	True
M	15	2165	M15	Yb³⁺	13.30022541344	2	271	190	11.394736842105264	3.5102957012831397	R039	pEMJ_042	LanTERN EF Hands	7-27-2023	True
N	15	225	N15	Yb³⁺	0.01451999413251	2	271	190	1.1842105263157894	0.2439255828860891	R039	pEMJ_042	LanTERN EF Hands	7-27-2023	True
O	15	224	O15	Yb³⁺	1.778604155905	2	271	190	1.1789473684210523	0.2374993137266561	R039	pEMJ_042	LanTERN EF Hands	7-27-2023	True
P	15	197	P15	Ca²⁺	0.0	3	239	197	1.0	0.0	R039	pEMJ_042	LanTERN EF Hands	7-27-2023	True
B	16	220	B16	La³⁺	0.01451999413251	3	191	196	1.1224489795918366	0.1666498694094512	R039	pEMJ_042	LanTERN EF Hands	7-27-2023	True
C	16	2254	C16	La³⁺	1.778604155905	2	175	197	11.441624365482234	3.516219980715845	R039	pEMJ_042	LanTERN EF Hands	7-27-2023	True
E	16	313	E16	La³⁺	0.2395782783951	2	175	197	1.5888324873096449	0.667967027476242	R039	pEMJ_042	LanTERN EF Hands	7-27-2023	True
F	16	210	F16	Ca²⁺	31.75517010151	3	239	197	1.065989847715736	0.0921936982097464	R039	pEMJ_042	LanTERN EF Hands	7-27-2023	True
G	16	199	G16	Ca²⁺	0.02903997217198	3	239	197	1.0101522842639594	0.0145728010872726	R039	pEMJ_042	LanTERN EF Hands	7-27-2023	True
H	16	230	H16	Ca²⁺	4.065080536288	2	223	179	1.2849162011173183	0.3616742736801189	R039	pEMJ_042	LanTERN EF Hands	7-27-2023	True
I	16	224	I16	Ca²⁺	562.2760093996	2	223	179	1.2513966480446927	0.3235391447933477	R039	pEMJ_042	LanTERN EF Hands	7-27-2023	True
J	16	198	J16	Ca²⁺	0.5590104741003	2	223	179	1.106145251396648	0.1455408428153532	R039	pEMJ_042	LanTERN EF Hands	7-27-2023	True
L	16	202	L16	Yb³⁺	0.07259983502365	3	287	187	1.0802139037433156	0.1113170228641582	R039	pEMJ_042	LanTERN EF Hands	7-27-2023	True
M	16	1521	M16	Yb³⁺	9.976176916086	2	271	190	8.005263157894737	3.0009488293935487	R039	pEMJ_042	LanTERN EF Hands	7-27-2023	True
N	16	201	N16	Yb³⁺	0.007259997800001	2	271	190	1.0578947368421052	0.0811960828479807	R039	pEMJ_042	LanTERN EF Hands	7-27-2023	True
O	16	203	O16	Yb³⁺	1.335786021234	2	271	190	1.068421052631579	0.0954803088542283	R039	pEMJ_042	LanTERN EF Hands	7-27-2023	True
P	16	195	P16	Yb³⁺	0.0	1	255	195	1.0	0.0	R039	pEMJ_042	LanTERN EF Hands	7-27-2023	True
B	17	226	B17	La³⁺	0.007259997800001	3	191	196	1.153061224489796	0.2054691182999795	R039	pEMJ_042	LanTERN EF Hands	7-27-2023	True
C	17	2001	C17	La³⁺	1.335786021234	2	175	197	10.157360406091373	3.344453632449365	R039	pEMJ_042	LanTERN EF Hands	7-27-2023	True
E	17	252	E17	La³⁺	0.1742390610735	2	175	197	1.2791878172588833	0.3552281040435402	R039	pEMJ_042	LanTERN EF Hands	7-27-2023	True
F	17	181	F17	Ca²⁺	23.63741419924	3	239	197	0.9187817258883249	-0.1222059323731709	R039	pEMJ_042	LanTERN EF Hands	7-27-2023	True
G	17	200	G17	Ca²⁺	0.02177998434894	3	239	197	1.015228426395939	0.0218043703183483	R039	pEMJ_042	LanTERN EF Hands	7-27-2023	True
H	17	222	H17	Ca²⁺	3.326081272954	2	223	179	1.2402234636871508	0.3106000890858494	R039	pEMJ_042	LanTERN EF Hands	7-27-2023	True
I	17	225	I17	Ca²⁺	421.7574462752	2	223	179	1.2569832402234635	0.3299654139527807	R039	pEMJ_042	LanTERN EF Hands	7-27-2023	True
J	17	222	J17	Ca²⁺	0.4210746192214	2	223	179	1.2402234636871508	0.3106000890858494	R039	pEMJ_042	LanTERN EF Hands	7-27-2023	True
L	17	190	L17	Yb³⁺	0.0580799010281	3	287	187	1.0160427807486632	0.0229611484433112	R039	pEMJ_042	LanTERN EF Hands	7-27-2023	True
M	17	1629	M17	Yb³⁺	7.390320618595	2	271	190	8.573684210526316	3.09991528019457	R039	pEMJ_042	LanTERN EF Hands	7-27-2023	True
O	17	195	O17	Yb³⁺	1.00184964092	2	271	190	1.0263157894736843	0.0374747054186629	R039	pEMJ_042	LanTERN EF Hands	7-27-2023	True
P	17	190	P17	Yb³⁺	0.0	2	271	190	1.0	0.0	R039	pEMJ_042	LanTERN EF Hands	7-27-2023	True
C	18	1954	C18	La³⁺	1.00184964092	3	191	196	9.96938775510204	3.317504907853177	R039	pEMJ_042	LanTERN EF Hands	7-27-2023	True
E	18	243	E18	La³⁺	0.1306794719276	3	191	196	1.239795918367347	0.3101026594905728	R039	pEMJ_042	LanTERN EF Hands	7-27-2023	True
F	18	202	F18	Ca²⁺	17.73124511875	3	239	197	1.0253807106598984	0.0361596632954184	R039	pEMJ_042	LanTERN EF Hands	7-27-2023	True
G	18	197	G18	Ca²⁺	0.01451999217557	3	239	197	1.0	0.0	R039	pEMJ_042	LanTERN EF Hands	7-27-2023	True
H	18	197	H18	Ca²⁺	2.373849415634	3	239	197	1.0	0.0	R039	pEMJ_042	LanTERN EF Hands	7-27-2023	True
I	18	221	I18	Ca²⁺	316.103869522	3	239	197	1.1218274111675126	0.1658507399350552	R039	pEMJ_042	LanTERN EF Hands	7-27-2023	True
J	18	212	J18	Ca²⁺	0.3194369389446	3	239	197	1.076142131979695	0.1058686351068227	R039	pEMJ_042	LanTERN EF Hands	7-27-2023	True
L	18	206	L18	Yb³⁺	0.04355994433613	3	287	187	1.1016042780748665	0.1396060672955816	R039	pEMJ_042	LanTERN EF Hands	7-27-2023	True
M	18	1136	M18	Yb³⁺	5.543055427535	3	287	187	6.074866310160428	2.6028526596170454	R039	pEMJ_042	LanTERN EF Hands	7-27-2023	True
O	18	193	O18	Yb³⁺	0.7477630077833	3	287	187	1.032085561497326	0.0455625773804436	R039	pEMJ_042	LanTERN EF Hands	7-27-2023	True
P	18	187	P18	Yb³⁺	0.0	3	287	187	1.0	0.0	R039	pEMJ_042	LanTERN EF Hands	7-27-2023	True
C	19	1192	C19	La³⁺	0.7477630077833	3	191	196	6.081632653061225	2.6044586763469533	R039	pEMJ_042	LanTERN EF Hands	7-27-2023	True
E	19	234	E19	La³⁺	0.1016396920009	3	191	196	1.1938775510204085	0.2556548754681964	R039	pEMJ_042	LanTERN EF Hands	7-27-2023	True
F	19	168	F19	Ca²⁺	13.30022541344	3	239	197	0.8527918781725888	-0.2297343966776159	R039	pEMJ_042	LanTERN EF Hands	7-27-2023	True
G	19	203	G19	Ca²⁺	0.01451999413251	3	239	197	1.0304568527918785	0.0432840977288	R039	pEMJ_042	LanTERN EF Hands	7-27-2023	True
H	19	226	H19	Ca²⁺	1.778604155905	3	239	197	1.1472081218274113	0.1981271429588115	R039	pEMJ_042	LanTERN EF Hands	7-27-2023	True
I	19	194	I19	Ca²⁺	236.7148324035	3	239	197	0.9847715736040608	-0.0221389772692486	R039	pEMJ_042	LanTERN EF Hands	7-27-2023	True
J	19	209	J19	Ca²⁺	0.2395782783951	3	239	197	1.0609137055837563	0.0853073126245064	R039	pEMJ_042	LanTERN EF Hands	7-27-2023	True
L	19	180	L19	Yb³⁺	0.02903997217198	3	287	187	0.962566844919786	-0.055041363557962	R039	pEMJ_042	LanTERN EF Hands	7-27-2023	True
M	19	919	M19	Yb³⁺	4.065080536288	3	287	187	4.9144385026737964	2.297026591401398	R039	pEMJ_042	LanTERN EF Hands	7-27-2023	True
O	19	174	O19	Yb³⁺	0.5590104741003	3	287	187	0.93048128342246	-0.1039509640389082	R039	pEMJ_042	LanTERN EF Hands	7-27-2023	True
C	20	829	C20	La³⁺	0.5590104741003	3	191	196	4.229591836734694	2.080518447380542	R039	pEMJ_042	LanTERN EF Hands	7-27-2023	True
E	20	219	E20	La³⁺	0.07259983502365	3	191	196	1.1173469387755102	0.1600772154859651	R039	pEMJ_042	LanTERN EF Hands	7-27-2023	True
F	20	221	F20	Ca²⁺	9.976176916086	3	239	197	1.1218274111675126	0.1658507399350552	R039	pEMJ_042	LanTERN EF Hands	7-27-2023	True
G	20	202	G20	Ca²⁺	0.007259997800001	3	239	197	1.0253807106598984	0.0361596632954184	R039	pEMJ_042	LanTERN EF Hands	7-27-2023	True
H	20	206	H20	Ca²⁺	1.335786021234	3	239	197	1.0456852791878173	0.0644487077268421	R039	pEMJ_042	LanTERN EF Hands	7-27-2023	True
I	20	219	I20	Ca²⁺	178.1961416895	3	239	197	1.1116751269035532	0.152735240144797	R039	pEMJ_042	LanTERN EF Hands	7-27-2023	True
J	20	216	J20	Ca²⁺	0.1742390610735	3	239	197	1.0964467005076142	0.1328356827070922	R039	pEMJ_042	LanTERN EF Hands	7-27-2023	True
K	20	1756	K20	Yb³⁺	23.63741419924	3	287	187	9.390374331550802	3.2311826696477217	R039	pEMJ_042	LanTERN EF Hands	7-27-2023	True
L	20	195	L20	Yb³⁺	0.02177998434894	3	287	187	1.0427807486631016	0.0604358538619739	R039	pEMJ_042	LanTERN EF Hands	7-27-2023	True
M	20	655	M20	Yb³⁺	3.326081272954	3	287	187	3.502673796791444	1.808456636537176	R039	pEMJ_042	LanTERN EF Hands	7-27-2023	True
O	20	183	O20	Yb³⁺	0.4210746192214	3	287	187	0.9786096256684492	-0.0311946216035941	R039	pEMJ_042	LanTERN EF Hands	7-27-2023	True
A	21	2234	A21	La³⁺	3.326081272954	3	191	196	11.39795918367347	3.510703626368106	R039	pEMJ_042	LanTERN EF Hands	7-27-2023	True
C	21	386	C21	La³⁺	0.4210746192214	3	191	196	1.969387755102041	0.9777471931528724	R039	pEMJ_042	LanTERN EF Hands	7-27-2023	True
E	21	197	E21	La³⁺	0.0580799010281	3	191	196	1.0051020408163265	0.0073419753411679	R039	pEMJ_042	LanTERN EF Hands	7-27-2023	True
F	21	179	F21	Ca²⁺	7.390320618595	3	239	197	0.9086294416243654	-0.1382360421921199	R039	pEMJ_042	LanTERN EF Hands	7-27-2023	True
G	21	264	G21	Ca²⁺	999.9146305222	3	239	197	1.3401015228426396	0.4223422999020771	R039	pEMJ_042	LanTERN EF Hands	7-27-2023	True
H	21	219	H21	Ca²⁺	1.00184964092	3	239	197	1.1116751269035532	0.152735240144797	R039	pEMJ_042	LanTERN EF Hands	7-27-2023	True
I	21	187	I21	Ca²⁺	132.8767750443	3	239	197	0.949238578680203	-0.0751573595687396	R039	pEMJ_042	LanTERN EF Hands	7-27-2023	True
J	21	190	J21	Ca²⁺	0.1306794719276	3	239	197	0.964467005076142	-0.0521962111254284	R039	pEMJ_042	LanTERN EF Hands	7-27-2023	True
K	21	1782	K21	Yb³⁺	17.73124511875	3	287	187	9.529411764705882	3.252387161634285	R039	pEMJ_042	LanTERN EF Hands	7-27-2023	True
L	21	182	L21	Yb³⁺	0.01451999217557	3	287	187	0.9732620320855616	-0.0390998196889403	R039	pEMJ_042	LanTERN EF Hands	7-27-2023	True
M	21	571	M21	Yb³⁺	2.373849415634	3	287	187	3.053475935828877	1.6104524754752063	R039	pEMJ_042	LanTERN EF Hands	7-27-2023	True
O	21	178	O21	Yb³⁺	0.3194369389446	3	287	187	0.9518716577540108	-0.0711610289212388	R039	pEMJ_042	LanTERN EF Hands	7-27-2023	True
A	22	2381	A22	La³⁺	2.373849415634	3	191	196	12.14795918367347	3.6026420611551258	R039	pEMJ_042	LanTERN EF Hands	7-27-2023	True
C	22	335	C22	La³⁺	0.3194369389446	3	191	196	1.7091836734693877	0.7733074412299266	R039	pEMJ_042	LanTERN EF Hands	7-27-2023	True
E	22	205	E22	La³⁺	0.04355994433613	3	191	196	1.0459183673469388	0.0647702553902378	R039	pEMJ_042	LanTERN EF Hands	7-27-2023	True
F	22	202	F22	Ca²⁺	5.543055427535	3	239	197	1.0253807106598984	0.0361596632954184	R039	pEMJ_042	LanTERN EF Hands	7-27-2023	True
G	22	256	G22	Ca²⁺	749.3735325678	3	239	197	1.299492385786802	0.3779481805436236	R039	pEMJ_042	LanTERN EF Hands	7-27-2023	True
H	22	200	H22	Ca²⁺	0.7477630077833	3	239	197	1.015228426395939	0.0218043703183483	R039	pEMJ_042	LanTERN EF Hands	7-27-2023	True
I	22	207	I22	Ca²⁺	99.69120010274	3	239	197	1.0507614213197969	0.0714351380429488	R039	pEMJ_042	LanTERN EF Hands	7-27-2023	True
J	22	186	J22	Ca²⁺	0.1016396920009	3	239	197	0.9441624365482234	-0.0828930083483447	R039	pEMJ_042	LanTERN EF Hands	7-27-2023	True
K	22	1977	K22	Yb³⁺	13.30022541344	3	287	187	10.572192513368984	3.4022026958415714	R039	pEMJ_042	LanTERN EF Hands	7-27-2023	True
L	22	189	L22	Yb³⁺	0.01451999413251	3	287	187	1.0106951871657754	0.015347964333436	R039	pEMJ_042	LanTERN EF Hands	7-27-2023	True
M	22	302	M22	Yb³⁺	1.778604155905	3	287	187	1.6149732620320856	0.6915102794374423	R039	pEMJ_042	LanTERN EF Hands	7-27-2023	True
O	22	181	O22	Yb³⁺	0.2395782783951	3	287	187	0.9679144385026738	-0.0470485728044313	R039	pEMJ_042	LanTERN EF Hands	7-27-2023	True
A	23	2266	A23	La³⁺	1.778604155905	3	191	196	11.56122448979592	3.5312223017053075	R039	pEMJ_042	LanTERN EF Hands	7-27-2023	True
C	23	307	C23	La³⁺	0.2395782783951	3	191	196	1.566326530612245	0.6473850012549712	R039	pEMJ_042	LanTERN EF Hands	7-27-2023	True
E	23	209	E23	La³⁺	0.02903997217198	3	191	196	1.066326530612245	0.0926492879656745	R039	pEMJ_042	LanTERN EF Hands	7-27-2023	True
F	23	173	F23	Ca²⁺	4.065080536288	3	239	197	0.8781725888324873	-0.1874235918196516	R039	pEMJ_042	LanTERN EF Hands	7-27-2023	True
G	23	246	G23	Ca²⁺	562.2760093996	3	239	197	1.248730964467005	0.3204626858828636	R039	pEMJ_042	LanTERN EF Hands	7-27-2023	True
H	23	209	H23	Ca²⁺	0.5590104741003	3	239	197	1.0609137055837563	0.0853073126245064	R039	pEMJ_042	LanTERN EF Hands	7-27-2023	True
I	23	194	I23	Ca²⁺	74.85830493098	3	239	197	0.9847715736040608	-0.0221389772692486	R039	pEMJ_042	LanTERN EF Hands	7-27-2023	True
J	23	207	J23	Ca²⁺	0.07259983502365	3	239	197	1.0507614213197969	0.0714351380429488	R039	pEMJ_042	LanTERN EF Hands	7-27-2023	True
K	23	2056	K23	Yb³⁺	9.976176916086	3	287	187	10.994652406417112	3.4587300893062416	R039	pEMJ_042	LanTERN EF Hands	7-27-2023	True
L	23	167	L23	Yb³⁺	0.007259997800001	3	287	187	0.893048128342246	-0.1631901674135844	R039	pEMJ_042	LanTERN EF Hands	7-27-2023	True
M	23	239	M23	Yb³⁺	1.335786021234	3	287	187	1.2780748663101604	0.3539723480931119	R039	pEMJ_042	LanTERN EF Hands	7-27-2023	True
O	23	172	O23	Yb³⁺	0.1742390610735	3	287	187	0.9197860962566844	-0.1206297051855387	R039	pEMJ_042	LanTERN EF Hands	7-27-2023	True
A	24	2318	A24	La³⁺	1.335786021234	3	191	196	11.826530612244898	3.5639550068912635	R039	pEMJ_042	LanTERN EF Hands	7-27-2023	True
C	24	286	C24	La³⁺	0.1742390610735	3	191	196	1.4591836734693877	0.5451614926631811	R039	pEMJ_042	LanTERN EF Hands	7-27-2023	True
E	24	200	E24	La³⁺	0.02177998434894	3	191	196	1.020408163265306	0.0291463456595165	R039	pEMJ_042	LanTERN EF Hands	7-27-2023	True
F	24	196	F24	Ca²⁺	3.326081272954	3	239	197	0.9949238578680204	-0.007341975341168	R039	pEMJ_042	LanTERN EF Hands	7-27-2023	True
G	24	229	G24	Ca²⁺	421.7574462752	3	239	197	1.1624365482233503	0.2171519686405677	R039	pEMJ_042	LanTERN EF Hands	7-27-2023	True
H	24	197	H24	Ca²⁺	0.4210746192214	3	239	197	1.0	0.0	R039	pEMJ_042	LanTERN EF Hands	7-27-2023	True
I	24	219	I24	Ca²⁺	56.08346729032	3	239	197	1.1116751269035532	0.152735240144797	R039	pEMJ_042	LanTERN EF Hands	7-27-2023	True
J	24	210	J24	Ca²⁺	0.0580799010281	3	239	197	1.065989847715736	0.0921936982097464	R039	pEMJ_042	LanTERN EF Hands	7-27-2023	True
K	24	2094	K24	Yb³⁺	7.390320618595	3	287	187	11.197860962566844	3.485151267043172	R039	pEMJ_042	LanTERN EF Hands	7-27-2023	True
M	24	208	M24	Yb³⁺	1.00184964092	3	287	187	1.1122994652406415	0.1535452582534555	R039	pEMJ_042	LanTERN EF Hands	7-27-2023	True
O	24	191	O24	Yb³⁺	0.1306794719276	3	287	187	1.0213903743315509	0.0305343681481121	R039	pEMJ_042	LanTERN EF Hands	7-27-2023	True
B	1	861	B01	La³⁺	1.00184964092	1	159	156	5.519230769230769	2.464467208534596	R040	pEMJ_042	LanTERN EF Hands	7-27-2023	True
D	1	161	D01	La³⁺	0.1306794719276	1	159	156	1.0320512820512822	0.0455146592523687	R040	pEMJ_042	LanTERN EF Hands	7-27-2023	True
F	1	140	F01	La³⁺	0.01451999217557	1	159	156	0.8974358974358975	-0.1561192019172818	R040	pEMJ_042	LanTERN EF Hands	7-27-2023	True
G	1	145	G01	Ca²⁺	2.373849415634	1	207	160	0.90625	-0.1420190048724278	R040	pEMJ_042	LanTERN EF Hands	7-27-2023	True
H	1	168	H01	Ca²⁺	316.103869522	1	207	160	1.05	0.070389327891398	R040	pEMJ_042	LanTERN EF Hands	7-27-2023	True
I	1	129	I01	Ca²⁺	0.3194369389446	1	207	160	0.80625	-0.3107008394641082	R040	pEMJ_042	LanTERN EF Hands	7-27-2023	True
J	1	167	J01	Ca²⁺	42.08055787825	1	207	160	1.04375	0.0617761975866898	R040	pEMJ_042	LanTERN EF Hands	7-27-2023	True
K	1	136	K01	Ca²⁺	0.04355994433613	1	207	160	0.85	-0.2344652536370229	R040	pEMJ_042	LanTERN EF Hands	7-27-2023	True
L	1	1013	L01	Yb³⁺	5.543055427535	1	255	166	6.102409638554217	2.6093790274542137	R040	pEMJ_042	LanTERN EF Hands	7-27-2023	True
N	1	140	N01	Yb³⁺	0.7477630077833	1	255	166	0.8433734939759037	-0.2457564144019582	R040	pEMJ_042	LanTERN EF Hands	7-27-2023	True
P	1	99	P01	Yb³⁺	0.1016396920009	1	255	166	0.5963855421686747	-0.7456828112673152	R040	pEMJ_042	LanTERN EF Hands	7-27-2023	True
B	2	636	B02	La³⁺	0.7477630077833	1	159	156	4.076923076923077	2.027480736422107	R040	pEMJ_042	LanTERN EF Hands	7-27-2023	True
D	2	152	D02	La³⁺	0.1016396920009	1	159	156	0.9743589743589745	-0.0374747054186628	R040	pEMJ_042	LanTERN EF Hands	7-27-2023	True
F	2	124	F02	La³⁺	0.01451999413251	1	159	156	0.7948717948717948	-0.3312059084753732	R040	pEMJ_042	LanTERN EF Hands	7-27-2023	True
G	2	146	G02	Ca²⁺	1.778604155905	1	207	160	0.9125	-0.1321035360073451	R040	pEMJ_042	LanTERN EF Hands	7-27-2023	True
H	2	160	H02	Ca²⁺	236.7148324035	1	207	160	1.0	0.0	R040	pEMJ_042	LanTERN EF Hands	7-27-2023	True
I	2	124	I02	Ca²⁺	0.2395782783951	1	207	160	0.775	-0.3677317845004871	R040	pEMJ_042	LanTERN EF Hands	7-27-2023	True
J	2	164	J02	Ca²⁺	31.75517010151	1	207	160	1.025	0.0356239097307212	R040	pEMJ_042	LanTERN EF Hands	7-27-2023	True
K	2	128	K02	Ca²⁺	0.02903997217198	1	207	160	0.8	-0.3219280948873623	R040	pEMJ_042	LanTERN EF Hands	7-27-2023	True
L	2	1021	L02	Yb³⁺	4.065080536288	1	255	166	6.150602409638554	2.6207277195308767	R040	pEMJ_042	LanTERN EF Hands	7-27-2023	True
N	2	126	N02	Yb³⁺	0.5590104741003	1	255	166	0.7590361445783133	-0.3977595078470083	R040	pEMJ_042	LanTERN EF Hands	7-27-2023	True
P	2	116	P02	Yb³⁺	0.07259983502365	1	255	166	0.6987951807228916	-0.5170584362193525	R040	pEMJ_042	LanTERN EF Hands	7-27-2023	True
B	3	468	B03	La³⁺	0.5590104741003	1	159	156	3.0	1.584962500721156	R040	pEMJ_042	LanTERN EF Hands	7-27-2023	True
D	3	165	D03	La³⁺	0.07259983502365	1	159	156	1.0576923076923077	0.0809199953835674	R040	pEMJ_042	LanTERN EF Hands	7-27-2023	True
F	3	132	F03	La³⁺	0.007259997800001	1	159	156	0.8461538461538461	-0.2410080995037949	R040	pEMJ_042	LanTERN EF Hands	7-27-2023	True
G	3	121	G03	Ca²⁺	1.335786021234	1	207	160	0.75625	-0.4030648576127679	R040	pEMJ_042	LanTERN EF Hands	7-27-2023	True
H	3	163	H03	Ca²⁺	178.1961416895	1	207	160	1.01875	0.0268000593437152	R040	pEMJ_042	LanTERN EF Hands	7-27-2023	True
I	3	133	I03	Ca²⁺	0.1742390610735	1	207	160	0.83125	-0.2666456593861727	R040	pEMJ_042	LanTERN EF Hands	7-27-2023	True
J	3	155	J03	Ca²⁺	23.63741419924	1	207	160	0.96875	-0.0458036896131247	R040	pEMJ_042	LanTERN EF Hands	7-27-2023	True
K	3	140	K03	Ca²⁺	0.02177998434894	1	207	160	0.875	-0.1926450779423958	R040	pEMJ_042	LanTERN EF Hands	7-27-2023	True
L	3	1011	L03	Yb³⁺	3.326081272954	1	255	166	6.090361445783133	2.60652785055609	R040	pEMJ_042	LanTERN EF Hands	7-27-2023	True
N	3	143	N03	Yb³⁺	0.4210746192214	1	255	166	0.8614457831325302	-0.2151680945685352	R040	pEMJ_042	LanTERN EF Hands	7-27-2023	True
P	3	114	P03	Yb³⁺	0.0580799010281	1	255	166	0.6867469879518072	-0.5421494171821831	R040	pEMJ_042	LanTERN EF Hands	7-27-2023	True
B	4	298	B04	La³⁺	0.4210746192214	1	159	156	1.9102564102564104	0.9337663015999133	R040	pEMJ_042	LanTERN EF Hands	7-27-2023	True
D	4	148	D04	La³⁺	0.0580799010281	1	159	156	0.9487179487179488	-0.0759488532332986	R040	pEMJ_042	LanTERN EF Hands	7-27-2023	True
F	4	160	F04	Ca²⁺	999.9146305222	1	207	160	1.0	0.0	R040	pEMJ_042	LanTERN EF Hands	7-27-2023	True
G	4	145	G04	Ca²⁺	1.00184964092	1	207	160	0.90625	-0.1420190048724278	R040	pEMJ_042	LanTERN EF Hands	7-27-2023	True
H	4	159	H04	Ca²⁺	132.8767750443	1	207	160	0.99375	-0.0090451396030069	R040	pEMJ_042	LanTERN EF Hands	7-27-2023	True
I	4	129	I04	Ca²⁺	0.1306794719276	1	207	160	0.80625	-0.3107008394641082	R040	pEMJ_042	LanTERN EF Hands	7-27-2023	True
J	4	131	J04	Ca²⁺	17.73124511875	1	207	160	0.81875	-0.2885050933499121	R040	pEMJ_042	LanTERN EF Hands	7-27-2023	True
K	4	137	K04	Ca²⁺	0.01451999217557	1	207	160	0.85625	-0.2238960119268357	R040	pEMJ_042	LanTERN EF Hands	7-27-2023	True
L	4	549	L04	Yb³⁺	2.373849415634	1	255	166	3.3072289156626504	1.725622907658274	R040	pEMJ_042	LanTERN EF Hands	7-27-2023	True
N	4	116	N04	Yb³⁺	0.3194369389446	1	255	166	0.6987951807228916	-0.5170584362193525	R040	pEMJ_042	LanTERN EF Hands	7-27-2023	True
O	4	1001	O04	Yb³⁺	42.08055787825	1	255	166	6.030120481927711	2.5921868274890687	R040	pEMJ_042	LanTERN EF Hands	7-27-2023	True
P	4	148	P04	Yb³⁺	0.04355994433613	1	255	166	0.891566265060241	-0.165586065717975	R040	pEMJ_042	LanTERN EF Hands	7-27-2023	True
B	5	220	B05	La³⁺	0.3194369389446	1	159	156	1.4102564102564104	0.4959574946624113	R040	pEMJ_042	LanTERN EF Hands	7-27-2023	True
D	5	141	D05	La³⁺	0.04355994433613	1	159	156	0.903846153846154	-0.1458508664634547	R040	pEMJ_042	LanTERN EF Hands	7-27-2023	True
F	5	175	F05	Ca²⁺	749.3735325678	1	207	160	1.09375	0.1292830169449664	R040	pEMJ_042	LanTERN EF Hands	7-27-2023	True
G	5	124	G05	Ca²⁺	0.7477630077833	1	207	160	0.775	-0.3677317845004871	R040	pEMJ_042	LanTERN EF Hands	7-27-2023	True
H	5	141	H05	Ca²⁺	99.69120010274	1	207	160	0.88125	-0.1823767424885688	R040	pEMJ_042	LanTERN EF Hands	7-27-2023	True
I	5	127	I05	Ca²⁺	0.1016396920009	1	207	160	0.79375	-0.3332434081151966	R040	pEMJ_042	LanTERN EF Hands	7-27-2023	True
J	5	175	J05	Ca²⁺	13.30022541344	1	207	160	1.09375	0.1292830169449664	R040	pEMJ_042	LanTERN EF Hands	7-27-2023	True
K	5	150	K05	Ca²⁺	0.01451999413251	1	207	160	0.9375	-0.0931094043914814	R040	pEMJ_042	LanTERN EF Hands	7-27-2023	True
L	5	219	L05	Yb³⁺	1.778604155905	1	255	166	1.319277108433735	0.3997476282542486	R040	pEMJ_042	LanTERN EF Hands	7-27-2023	True
N	5	151	N05	Yb³⁺	0.2395782783951	1	255	166	0.9096385542168676	-0.1366346920218458	R040	pEMJ_042	LanTERN EF Hands	7-27-2023	True
O	5	1080	O05	Yb³⁺	31.75517010151	1	255	166	6.506024096385542	2.7017761657039063	R040	pEMJ_042	LanTERN EF Hands	7-27-2023	True
P	5	123	P05	Yb³⁺	0.02903997217198	1	255	166	0.7409638554216867	-0.4325249260076849	R040	pEMJ_042	LanTERN EF Hands	7-27-2023	True
B	6	166	B06	La³⁺	0.2395782783951	1	159	156	1.064102564102564	0.0896372124846764	R040	pEMJ_042	LanTERN EF Hands	7-27-2023	True
D	6	145	D06	La³⁺	0.02903997217198	1	159	156	0.9294871794871796	-0.1054931288473138	R040	pEMJ_042	LanTERN EF Hands	7-27-2023	True
F	6	158	F06	Ca²⁺	562.2760093996	1	207	160	0.9875	-0.0181473467102593	R040	pEMJ_042	LanTERN EF Hands	7-27-2023	True
G	6	153	G06	Ca²⁺	0.5590104741003	1	207	160	0.95625	-0.0645402521947105	R040	pEMJ_042	LanTERN EF Hands	7-27-2023	True
H	6	163	H06	Ca²⁺	74.85830493098	1	207	160	1.01875	0.0268000593437152	R040	pEMJ_042	LanTERN EF Hands	7-27-2023	True
I	6	123	I06	Ca²⁺	0.07259983502365	1	207	160	0.76875	-0.3794135895481224	R040	pEMJ_042	LanTERN EF Hands	7-27-2023	True
J	6	148	J06	Ca²⁺	9.976176916086	1	207	160	0.925	-0.1124747292584125	R040	pEMJ_042	LanTERN EF Hands	7-27-2023	True
K	6	151	K06	Ca²⁺	0.007259997800001	1	207	160	0.94375	-0.0835233555622834	R040	pEMJ_042	LanTERN EF Hands	7-27-2023	True
L	6	159	L06	Yb³⁺	1.335786021234	1	255	166	0.9578313253012049	-0.0621564760625693	R040	pEMJ_042	LanTERN EF Hands	7-27-2023	True
N	6	134	N06	Yb³⁺	0.1742390610735	1	255	166	0.8072289156626506	-0.3089502408891522	R040	pEMJ_042	LanTERN EF Hands	7-27-2023	True
O	6	1189	O06	Yb³⁺	23.63741419924	1	255	166	7.162650602409639	2.840493568398731	R040	pEMJ_042	LanTERN EF Hands	7-27-2023	True
P	6	123	P06	Yb³⁺	0.02177998434894	1	255	166	0.7409638554216867	-0.4325249260076849	R040	pEMJ_042	LanTERN EF Hands	7-27-2023	True
B	7	157	B07	La³⁺	0.1742390610735	1	159	156	1.0064102564102564	0.0092185300293786	R040	pEMJ_042	LanTERN EF Hands	7-27-2023	True
D	7	151	D07	La³⁺	0.02177998434894	1	159	156	0.967948717948718	-0.0469974795371694	R040	pEMJ_042	LanTERN EF Hands	7-27-2023	True
E	7	1323	E07	La³⁺	3.326081272954	1	159	156	8.48076923076923	3.0841951274164283	R040	pEMJ_042	LanTERN EF Hands	7-27-2023	True
F	7	159	F07	Ca²⁺	421.7574462752	1	207	160	0.99375	-0.0090451396030069	R040	pEMJ_042	LanTERN EF Hands	7-27-2023	True
G	7	121	G07	Ca²⁺	0.4210746192214	1	207	160	0.75625	-0.4030648576127679	R040	pEMJ_042	LanTERN EF Hands	7-27-2023	True
H	7	170	H07	Ca²⁺	56.08346729032	1	207	160	1.0625	0.0874628412503394	R040	pEMJ_042	LanTERN EF Hands	7-27-2023	True
I	7	152	I07	Ca²⁺	0.0580799010281	1	207	160	0.95	-0.0740005814437769	R040	pEMJ_042	LanTERN EF Hands	7-27-2023	True
J	7	157	J07	Ca²⁺	7.390320618595	1	207	160	0.98125	-0.0273073459957354	R040	pEMJ_042	LanTERN EF Hands	7-27-2023	True
L	7	146	L07	Yb³⁺	1.00184964092	1	255	166	0.8795180722891566	-0.1852148724669076	R040	pEMJ_042	LanTERN EF Hands	7-27-2023	True
N	7	149	N07	Yb³⁺	0.1306794719276	1	255	166	0.8975903614457831	-0.1558709108847632	R040	pEMJ_042	LanTERN EF Hands	7-27-2023	True
O	7	1181	O07	Yb³⁺	17.73124511875	1	255	166	7.114457831325301	2.8307538180502325	R040	pEMJ_042	LanTERN EF Hands	7-27-2023	True
P	7	133	P07	Yb³⁺	0.01451999217557	1	255	166	0.8012048192771084	-0.3197569958457352	R040	pEMJ_042	LanTERN EF Hands	7-27-2023	True
B	8	166	B08	La³⁺	0.1306794719276	2	175	150	1.106666666666667	0.1462207408510439	R040	pEMJ_042	LanTERN EF Hands	7-27-2023	True
D	8	164	D08	La³⁺	0.01451999217557	2	175	150	1.0933333333333333	0.1287333141222027	R040	pEMJ_042	LanTERN EF Hands	7-27-2023	True
E	8	1531	E08	La³⁺	2.373849415634	1	159	156	9.814102564102564	3.2948563486375395	R040	pEMJ_042	LanTERN EF Hands	7-27-2023	True
F	8	155	F08	Ca²⁺	316.103869522	2	223	144	1.0763888888888888	0.1061994038319251	R040	pEMJ_042	LanTERN EF Hands	7-27-2023	True
G	8	148	G08	Ca²⁺	0.3194369389446	2	223	144	1.0277777777777777	0.0395283641866372	R040	pEMJ_042	LanTERN EF Hands	7-27-2023	True
H	8	152	H08	Ca²⁺	42.08055787825	2	223	144	1.0555555555555556	0.0780025120012731	R040	pEMJ_042	LanTERN EF Hands	7-27-2023	True
I	8	137	I08	Ca²⁺	0.04355994433613	2	223	144	0.9513888888888888	-0.0718929184817857	R040	pEMJ_042	LanTERN EF Hands	7-27-2023	True
J	8	129	J08	Ca²⁺	5.543055427535	1	207	160	0.80625	-0.3107008394641082	R040	pEMJ_042	LanTERN EF Hands	7-27-2023	True
L	8	149	L08	Yb³⁺	0.7477630077833	2	271	158	0.9430379746835444	-0.0846122277149413	R040	pEMJ_042	LanTERN EF Hands	7-27-2023	True
N	8	136	N08	Yb³⁺	0.1016396920009	2	271	158	0.8607594936708861	-0.2163179069267634	R040	pEMJ_042	LanTERN EF Hands	7-27-2023	True
O	8	1077	O08	Yb³⁺	13.30022541344	1	255	166	6.487951807228916	2.697763103197283	R040	pEMJ_042	LanTERN EF Hands	7-27-2023	True
P	8	141	P08	Yb³⁺	0.01451999413251	1	255	166	0.8493975903614458	-0.2354880789481311	R040	pEMJ_042	LanTERN EF Hands	7-27-2023	True
B	9	178	B09	La³⁺	0.1016396920009	2	175	150	1.1866666666666668	0.2469147404705169	R040	pEMJ_042	LanTERN EF Hands	7-27-2023	True
D	9	156	D09	La³⁺	0.01451999413251	2	175	150	1.04	0.0565835283663675	R040	pEMJ_042	LanTERN EF Hands	7-27-2023	True
E	9	1578	E09	La³⁺	1.778604155905	1	159	156	10.115384615384617	3.3384792711512103	R040	pEMJ_042	LanTERN EF Hands	7-27-2023	True
F	9	168	F09	Ca²⁺	236.7148324035	2	223	144	1.1666666666666667	0.222392421336448	R040	pEMJ_042	LanTERN EF Hands	7-27-2023	True
G	9	134	G09	Ca²⁺	0.2395782783951	2	223	144	0.9305555555555556	-0.1038358109845399	R040	pEMJ_042	LanTERN EF Hands	7-27-2023	True
H	9	154	H09	Ca²⁺	31.75517010151	2	223	144	1.0694444444444444	0.0968615392525889	R040	pEMJ_042	LanTERN EF Hands	7-27-2023	True
I	9	147	I09	Ca²⁺	0.02903997217198	2	223	144	1.0208333333333333	0.0297473433940519	R040	pEMJ_042	LanTERN EF Hands	7-27-2023	True
J	9	143	J09	Ca²⁺	4.065080536288	1	207	160	0.89375	-0.1620567581089728	R040	pEMJ_042	LanTERN EF Hands	7-27-2023	True
L	9	138	L09	Yb³⁺	0.5590104741003	2	271	158	0.8734177215189873	-0.1952562913989338	R040	pEMJ_042	LanTERN EF Hands	7-27-2023	True
N	9	159	N09	Yb³⁺	0.07259983502365	2	271	158	1.0063291139240509	0.0091022071072524	R040	pEMJ_042	LanTERN EF Hands	7-27-2023	True
O	9	700	O09	Yb³⁺	9.976176916086	1	255	166	4.216867469879518	2.076171680485404	R040	pEMJ_042	LanTERN EF Hands	7-27-2023	True
P	9	135	P09	Yb³⁺	0.007259997800001	1	255	166	0.8132530120481928	-0.2982238342960938	R040	pEMJ_042	LanTERN EF Hands	7-27-2023	True
B	10	170	B10	La³⁺	0.07259983502365	2	175	150	1.1333333333333333	0.1805722456418208	R040	pEMJ_042	LanTERN EF Hands	7-27-2023	True
D	10	161	D10	La³⁺	0.007259997800001	2	175	150	1.0733333333333333	0.1020981876187359	R040	pEMJ_042	LanTERN EF Hands	7-27-2023	True
E	10	1244	E10	La³⁺	1.335786021234	1	159	156	7.9743589743589745	2.995368551268354	R040	pEMJ_042	LanTERN EF Hands	7-27-2023	True
F	10	169	F10	Ca²⁺	178.1961416895	2	223	144	1.1736111111111112	0.230954434839872	R040	pEMJ_042	LanTERN EF Hands	7-27-2023	True
G	10	171	G10	Ca²⁺	0.1742390610735	2	223	144	1.1875	0.2479275134435855	R040	pEMJ_042	LanTERN EF Hands	7-27-2023	True
H	10	186	H10	Ca²⁺	23.63741419924	2	223	144	1.2916666666666667	0.3692338096657191	R040	pEMJ_042	LanTERN EF Hands	7-27-2023	True
I	10	147	I10	Ca²⁺	0.02177998434894	2	223	144	1.0208333333333333	0.0297473433940519	R040	pEMJ_042	LanTERN EF Hands	7-27-2023	True
J	10	159	J10	Ca²⁺	3.326081272954	1	207	160	0.99375	-0.0090451396030069	R040	pEMJ_042	LanTERN EF Hands	7-27-2023	True
L	10	145	L10	Yb³⁺	0.4210746192214	2	271	158	0.9177215189873418	-0.1238716581621684	R040	pEMJ_042	LanTERN EF Hands	7-27-2023	True
N	10	152	N10	Yb³⁺	0.0580799010281	2	271	158	0.9620253164556962	-0.0558532347335174	R040	pEMJ_042	LanTERN EF Hands	7-27-2023	True
O	10	808	O10	Yb³⁺	7.390320618595	1	255	166	4.867469879518072	2.28317205140487	R040	pEMJ_042	LanTERN EF Hands	7-27-2023	True
P	10	156	P10	La³⁺	0.0	1	159	156	1.0	0.0	R040	pEMJ_042	LanTERN EF Hands	7-27-2023	True
B	11	162	B11	La³⁺	0.0580799010281	2	175	150	1.08	0.1110313123887439	R040	pEMJ_042	LanTERN EF Hands	7-27-2023	True
E	11	637	E11	La³⁺	1.00184964092	2	175	150	4.246666666666667	2.08633087176042	R040	pEMJ_042	LanTERN EF Hands	7-27-2023	True
F	11	173	F11	Ca²⁺	132.8767750443	2	223	144	1.2013888888888888	0.2647032261944122	R040	pEMJ_042	LanTERN EF Hands	7-27-2023	True
G	11	162	G11	Ca²⁺	0.1306794719276	2	223	144	1.125	0.1699250014423123	R040	pEMJ_042	LanTERN EF Hands	7-27-2023	True
H	11	169	H11	Ca²⁺	17.73124511875	2	223	144	1.1736111111111112	0.230954434839872	R040	pEMJ_042	LanTERN EF Hands	7-27-2023	True
I	11	160	I11	Ca²⁺	0.01451999217557	2	223	144	1.1111111111111112	0.15200309344505	R040	pEMJ_042	LanTERN EF Hands	7-27-2023	True
J	11	147	J11	Ca²⁺	2.373849415634	2	223	144	1.0208333333333333	0.0297473433940519	R040	pEMJ_042	LanTERN EF Hands	7-27-2023	True
L	11	137	L11	Yb³⁺	0.3194369389446	2	271	158	0.8670886075949367	-0.2057486652165762	R040	pEMJ_042	LanTERN EF Hands	7-27-2023	True
M	11	1151	M11	Yb³⁺	42.08055787825	2	271	158	7.284810126582278	2.8648913699551275	R040	pEMJ_042	LanTERN EF Hands	7-27-2023	True
N	11	177	N11	Yb³⁺	0.04355994433613	2	271	158	1.120253164556962	0.1638248019058945	R040	pEMJ_042	LanTERN EF Hands	7-27-2023	True
O	11	476	O11	Yb³⁺	5.543055427535	2	271	158	3.0126582278481013	1.5910370151308406	R040	pEMJ_042	LanTERN EF Hands	7-27-2023	True
P	11	150	P11	La³⁺	0.0	2	175	150	1.0	0.0	R040	pEMJ_042	LanTERN EF Hands	7-27-2023	True
B	12	173	B12	La³⁺	0.04355994433613	2	175	150	1.153333333333333	0.2058095371408437	R040	pEMJ_042	LanTERN EF Hands	7-27-2023	True
E	12	723	E12	La³⁺	0.7477630077833	2	175	150	4.82	2.269033146455237	R040	pEMJ_042	LanTERN EF Hands	7-27-2023	True
F	12	168	F12	Ca²⁺	99.69120010274	2	223	144	1.1666666666666667	0.222392421336448	R040	pEMJ_042	LanTERN EF Hands	7-27-2023	True
G	12	158	G12	Ca²⁺	0.1016396920009	2	223	144	1.0972222222222223	0.1338557467347907	R040	pEMJ_042	LanTERN EF Hands	7-27-2023	True
H	12	165	H12	Ca²⁺	13.30022541344	2	223	144	1.1458333333333333	0.1963972128035033	R040	pEMJ_042	LanTERN EF Hands	7-27-2023	True
I	12	142	I12	Ca²⁺	0.01451999413251	2	223	144	0.9861111111111112	-0.0201778819376302	R040	pEMJ_042	LanTERN EF Hands	7-27-2023	True
J	12	165	J12	Ca²⁺	1.778604155905	2	223	144	1.1458333333333333	0.1963972128035033	R040	pEMJ_042	LanTERN EF Hands	7-27-2023	True
L	12	139	L12	Yb³⁺	0.2395782783951	2	271	158	0.879746835443038	-0.1848396754535954	R040	pEMJ_042	LanTERN EF Hands	7-27-2023	True
M	12	1295	M12	Yb³⁺	31.75517010151	2	271	158	8.19620253164557	3.0349556343968134	R040	pEMJ_042	LanTERN EF Hands	7-27-2023	True
N	12	159	N12	Yb³⁺	0.02903997217198	2	271	158	1.0063291139240509	0.0091022071072524	R040	pEMJ_042	LanTERN EF Hands	7-27-2023	True
O	12	426	O12	Yb³⁺	4.065080536288	2	271	158	2.6962025316455698	1.4309288720487354	R040	pEMJ_042	LanTERN EF Hands	7-27-2023	True
P	12	143	P12	La³⁺	0.0	3	191	143	1.0	0.0	R040	pEMJ_042	LanTERN EF Hands	7-27-2023	True
B	13	171	B13	La³⁺	0.02903997217198	2	175	150	1.14	0.1890338243900168	R040	pEMJ_042	LanTERN EF Hands	7-27-2023	True
E	13	390	E13	La³⁺	0.5590104741003	2	175	150	2.6	1.3785116232537298	R040	pEMJ_042	LanTERN EF Hands	7-27-2023	True
F	13	182	F13	Ca²⁺	74.85830493098	2	223	144	1.2638888888888888	0.3378696387563838	R040	pEMJ_042	LanTERN EF Hands	7-27-2023	True
G	13	180	G13	Ca²⁺	0.07259983502365	2	223	144	1.25	0.3219280948873623	R040	pEMJ_042	LanTERN EF Hands	7-27-2023	True
H	13	169	H13	Ca²⁺	9.976176916086	2	223	144	1.1736111111111112	0.230954434839872	R040	pEMJ_042	LanTERN EF Hands	7-27-2023	True
I	13	172	I13	Ca²⁺	0.007259997800001	2	223	144	1.1944444444444444	0.2563397532597855	R040	pEMJ_042	LanTERN EF Hands	7-27-2023	True
J	13	172	J13	Ca²⁺	1.335786021234	2	223	144	1.1944444444444444	0.2563397532597855	R040	pEMJ_042	LanTERN EF Hands	7-27-2023	True
L	13	141	L13	Yb³⁺	0.1742390610735	2	271	158	0.8924050632911392	-0.1642293957783094	R040	pEMJ_042	LanTERN EF Hands	7-27-2023	True
M	13	1456	M13	Yb³⁺	23.63741419924	2	271	158	9.21518987341772	3.2040138920215933	R040	pEMJ_042	LanTERN EF Hands	7-27-2023	True
N	13	175	N13	Yb³⁺	0.02177998434894	2	271	158	1.1075949367088609	0.1474303636552257	R040	pEMJ_042	LanTERN EF Hands	7-27-2023	True
O	13	267	O13	Yb³⁺	3.326081272954	2	271	158	1.6898734177215189	0.756915183510451	R040	pEMJ_042	LanTERN EF Hands	7-27-2023	True
P	13	160	P13	Ca²⁺	0.0	1	207	160	1.0	0.0	R040	pEMJ_042	LanTERN EF Hands	7-27-2023	True
B	14	181	B14	La³⁺	0.02177998434894	2	175	150	1.2066666666666668	0.2710271965873246	R040	pEMJ_042	LanTERN EF Hands	7-27-2023	True
C	14	1553	C14	La³⁺	3.326081272954	2	175	150	10.353333333333332	3.37202342389142	R040	pEMJ_042	LanTERN EF Hands	7-27-2023	True
E	14	292	E14	La³⁺	0.4210746192214	2	175	150	1.9466666666666668	0.9610058683841364	R040	pEMJ_042	LanTERN EF Hands	7-27-2023	True
F	14	162	F14	Ca²⁺	56.08346729032	2	223	144	1.125	0.1699250014423123	R040	pEMJ_042	LanTERN EF Hands	7-27-2023	True
G	14	187	G14	Ca²⁺	0.0580799010281	2	223	144	1.2986111111111112	0.3769694584453243	R040	pEMJ_042	LanTERN EF Hands	7-27-2023	True
H	14	165	H14	Ca²⁺	7.390320618595	2	223	144	1.1458333333333333	0.1963972128035033	R040	pEMJ_042	LanTERN EF Hands	7-27-2023	True
I	14	183	I14	Ca²⁺	999.9146305222	2	223	144	1.2708333333333333	0.34577483684173	R040	pEMJ_042	LanTERN EF Hands	7-27-2023	True
J	14	167	J14	Ca²⁺	1.00184964092	2	223	144	1.1597222222222223	0.2137792910317399	R040	pEMJ_042	LanTERN EF Hands	7-27-2023	True
L	14	155	L14	Yb³⁺	0.1306794719276	2	271	158	0.981012658227848	-0.0276563429028653	R040	pEMJ_042	LanTERN EF Hands	7-27-2023	True
M	14	1218	M14	Yb³⁺	17.73124511875	2	271	158	7.708860759493671	2.946517669729229	R040	pEMJ_042	LanTERN EF Hands	7-27-2023	True
N	14	175	N14	Yb³⁺	0.01451999217557	2	271	158	1.1075949367088609	0.1474303636552257	R040	pEMJ_042	LanTERN EF Hands	7-27-2023	True
O	14	244	O14	Yb³⁺	2.373849415634	2	271	158	1.5443037974683544	0.6269565893857834	R040	pEMJ_042	LanTERN EF Hands	7-27-2023	True
P	14	144	P14	Ca²⁺	0.0	2	223	144	1.0	0.0	R040	pEMJ_042	LanTERN EF Hands	7-27-2023	True
B	15	168	B15	La³⁺	0.01451999217557	3	191	143	1.1748251748251748	0.2324460860003708	R040	pEMJ_042	LanTERN EF Hands	7-27-2023	True
C	15	1396	C15	La³⁺	2.373849415634	2	175	150	9.306666666666668	3.218264535713771	R040	pEMJ_042	LanTERN EF Hands	7-27-2023	True
E	15	267	E15	La³⁺	0.3194369389446	2	175	150	1.78	0.8318772411916731	R040	pEMJ_042	LanTERN EF Hands	7-27-2023	True
F	15	187	F15	Ca²⁺	42.08055787825	3	239	166	1.1265060240963856	0.1718550285407119	R040	pEMJ_042	LanTERN EF Hands	7-27-2023	True
G	15	157	G15	Ca²⁺	0.04355994433613	3	239	166	0.9457831325301204	-0.0804186824552977	R040	pEMJ_042	LanTERN EF Hands	7-27-2023	True
H	15	179	H15	Ca²⁺	5.543055427535	2	223	144	1.2430555555555556	0.3138907758219441	R040	pEMJ_042	LanTERN EF Hands	7-27-2023	True
I	15	197	I15	Ca²⁺	749.3735325678	2	223	144	1.3680555555555556	0.4521268180140639	R040	pEMJ_042	LanTERN EF Hands	7-27-2023	True
J	15	175	J15	Ca²⁺	0.7477630077833	2	223	144	1.2152777777777777	0.2812861103900163	R040	pEMJ_042	LanTERN EF Hands	7-27-2023	True
L	15	142	L15	Yb³⁺	0.1016396920009	3	287	158	0.8987341772151899	-0.1540336286724208	R040	pEMJ_042	LanTERN EF Hands	7-27-2023	True
M	15	1406	M15	Yb³⁺	13.30022541344	2	271	158	8.89873417721519	3.153600130895432	R040	pEMJ_042	LanTERN EF Hands	7-27-2023	True
N	15	162	N15	Yb³⁺	0.01451999413251	2	271	158	1.0253164556962024	0.0360692547075216	R040	pEMJ_042	LanTERN EF Hands	7-27-2023	True
O	15	185	O15	Yb³⁺	1.778604155905	2	271	158	1.1708860759493671	0.2276007123392092	R040	pEMJ_042	LanTERN EF Hands	7-27-2023	True
P	15	166	P15	Ca²⁺	0.0	3	239	166	1.0	0.0	R040	pEMJ_042	LanTERN EF Hands	7-27-2023	True
B	16	161	B16	La³⁺	0.01451999413251	3	191	143	1.1258741258741258	0.1710455413362275	R040	pEMJ_042	LanTERN EF Hands	7-27-2023	True
C	16	1509	C16	La³⁺	1.778604155905	2	175	150	10.06	3.3305584000308026	R040	pEMJ_042	LanTERN EF Hands	7-27-2023	True
E	16	230	E16	La³⁺	0.2395782783951	2	175	150	1.5333333333333334	0.6166713604484945	R040	pEMJ_042	LanTERN EF Hands	7-27-2023	True
F	16	167	F16	Ca²⁺	31.75517010151	3	239	166	1.0060240963855422	0.0086648611271275	R040	pEMJ_042	LanTERN EF Hands	7-27-2023	True
G	16	157	G16	Ca²⁺	0.02903997217198	3	239	166	0.9457831325301204	-0.0804186824552977	R040	pEMJ_042	LanTERN EF Hands	7-27-2023	True
H	16	157	H16	Ca²⁺	4.065080536288	2	223	144	1.0902777777777777	0.1246957474493145	R040	pEMJ_042	LanTERN EF Hands	7-27-2023	True
I	16	169	I16	Ca²⁺	562.2760093996	2	223	144	1.1736111111111112	0.230954434839872	R040	pEMJ_042	LanTERN EF Hands	7-27-2023	True
J	16	143	J16	Ca²⁺	0.5590104741003	2	223	144	0.9930555555555556	-0.0100536646639229	R040	pEMJ_042	LanTERN EF Hands	7-27-2023	True
L	16	158	L16	Yb³⁺	0.07259983502365	3	287	158	1.0	0.0	R040	pEMJ_042	LanTERN EF Hands	7-27-2023	True
M	16	1358	M16	Yb³⁺	9.976176916086	2	271	158	8.594936708860759	3.103487016067629	R040	pEMJ_042	LanTERN EF Hands	7-27-2023	True
N	16	162	N16	Yb³⁺	0.007259997800001	2	271	158	1.0253164556962024	0.0360692547075216	R040	pEMJ_042	LanTERN EF Hands	7-27-2023	True
O	16	184	O16	Yb³⁺	1.335786021234	2	271	158	1.1645569620253164	0.2197812078799099	R040	pEMJ_042	LanTERN EF Hands	7-27-2023	True
P	16	166	P16	Yb³⁺	0.0	1	255	166	1.0	0.0	R040	pEMJ_042	LanTERN EF Hands	7-27-2023	True
B	17	196	B17	La³⁺	0.007259997800001	3	191	143	1.3706293706293706	0.4548385073368188	R040	pEMJ_042	LanTERN EF Hands	7-27-2023	True
C	17	1199	C17	La³⁺	1.335786021234	2	175	150	7.993333333333333	2.998797252918343	R040	pEMJ_042	LanTERN EF Hands	7-27-2023	True
E	17	189	E17	La³⁺	0.1742390610735	2	175	150	1.26	0.3334237337251918	R040	pEMJ_042	LanTERN EF Hands	7-27-2023	True
F	17	154	F17	Ca²⁺	23.63741419924	3	239	166	0.927710843373494	-0.1082528906520234	R040	pEMJ_042	LanTERN EF Hands	7-27-2023	True
G	17	155	G17	Ca²⁺	0.02177998434894	3	239	166	0.933734939759036	-0.0989150260726872	R040	pEMJ_042	LanTERN EF Hands	7-27-2023	True
H	17	162	H17	Ca²⁺	3.326081272954	2	223	144	1.125	0.1699250014423123	R040	pEMJ_042	LanTERN EF Hands	7-27-2023	True
I	17	169	I17	Ca²⁺	421.7574462752	2	223	144	1.1736111111111112	0.230954434839872	R040	pEMJ_042	LanTERN EF Hands	7-27-2023	True
J	17	164	J17	Ca²⁺	0.4210746192214	2	223	144	1.1388888888888888	0.1876270031757712	R040	pEMJ_042	LanTERN EF Hands	7-27-2023	True
L	17	160	L17	Yb³⁺	0.0580799010281	3	287	158	1.0126582278481011	0.0181473467102595	R040	pEMJ_042	LanTERN EF Hands	7-27-2023	True
M	17	1528	M17	Yb³⁺	7.390320618595	2	271	158	9.670886075949369	3.2736480798586456	R040	pEMJ_042	LanTERN EF Hands	7-27-2023	True
O	17	160	O17	Yb³⁺	1.00184964092	2	271	158	1.0126582278481011	0.0181473467102595	R040	pEMJ_042	LanTERN EF Hands	7-27-2023	True
P	17	158	P17	Yb³⁺	0.0	2	271	158	1.0	0.0	R040	pEMJ_042	LanTERN EF Hands	7-27-2023	True
C	18	910	C18	La³⁺	1.00184964092	3	191	143	6.363636363636363	2.669851398307669	R040	pEMJ_042	LanTERN EF Hands	7-27-2023	True
E	18	179	E18	La³⁺	0.1306794719276	3	191	143	1.2517482517482517	0.3239444404858669	R040	pEMJ_042	LanTERN EF Hands	7-27-2023	True
F	18	162	F18	Ca²⁺	17.73124511875	3	239	166	0.9759036144578314	-0.0351894284622999	R040	pEMJ_042	LanTERN EF Hands	7-27-2023	True
G	18	151	G18	Ca²⁺	0.01451999217557	3	239	166	0.9096385542168676	-0.1366346920218458	R040	pEMJ_042	LanTERN EF Hands	7-27-2023	True
H	18	166	H18	Ca²⁺	2.373849415634	3	239	166	1.0	0.0	R040	pEMJ_042	LanTERN EF Hands	7-27-2023	True
I	18	168	I18	Ca²⁺	316.103869522	3	239	166	1.0120481927710845	0.0172779914318354	R040	pEMJ_042	LanTERN EF Hands	7-27-2023	True
J	18	144	J18	Ca²⁺	0.3194369389446	3	239	166	0.8674698795180723	-0.2051144299046123	R040	pEMJ_042	LanTERN EF Hands	7-27-2023	True
K	18	1209	K18	Yb³⁺	42.08055787825	3	287	158	7.651898734177215	2.9358177810720205	R040	pEMJ_042	LanTERN EF Hands	7-27-2023	True
L	18	157	L18	Yb³⁺	0.04355994433613	3	287	158	0.9936708860759492	-0.0091599992854759	R040	pEMJ_042	LanTERN EF Hands	7-27-2023	True
M	18	796	M18	Yb³⁺	5.543055427535	3	287	158	5.037974683544304	2.332843872366546	R040	pEMJ_042	LanTERN EF Hands	7-27-2023	True
O	18	160	O18	Yb³⁺	0.7477630077833	3	287	158	1.0126582278481011	0.0181473467102595	R040	pEMJ_042	LanTERN EF Hands	7-27-2023	True
P	18	158	P18	Yb³⁺	0.0	3	287	158	1.0	0.0	R040	pEMJ_042	LanTERN EF Hands	7-27-2023	True
C	19	749	C19	La³⁺	0.7477630077833	3	191	143	5.2377622377622375	2.3889505716803616	R040	pEMJ_042	LanTERN EF Hands	7-27-2023	True
E	19	159	E19	La³⁺	0.1016396920009	3	191	143	1.111888111888112	0.1530116185059659	R040	pEMJ_042	LanTERN EF Hands	7-27-2023	True
F	19	148	F19	Ca²⁺	13.30022541344	3	239	166	0.891566265060241	-0.165586065717975	R040	pEMJ_042	LanTERN EF Hands	7-27-2023	True
G	19	167	G19	Ca²⁺	0.01451999413251	3	239	166	1.0060240963855422	0.0086648611271275	R040	pEMJ_042	LanTERN EF Hands	7-27-2023	True
H	19	168	H19	Ca²⁺	1.778604155905	3	239	166	1.0120481927710845	0.0172779914318354	R040	pEMJ_042	LanTERN EF Hands	7-27-2023	True
I	19	186	I19	Ca²⁺	236.7148324035	3	239	166	1.120481927710843	0.1641193797611065	R040	pEMJ_042	LanTERN EF Hands	7-27-2023	True
J	19	164	J19	Ca²⁺	0.2395782783951	3	239	166	0.9879518072289156	-0.0174874267288411	R040	pEMJ_042	LanTERN EF Hands	7-27-2023	True
K	19	1316	K19	Yb³⁺	31.75517010151	3	287	158	8.329113924050633	3.0581630255581387	R040	pEMJ_042	LanTERN EF Hands	7-27-2023	True
L	19	128	L19	Yb³⁺	0.02903997217198	3	287	158	0.810126582278481	-0.3037807481771029	R040	pEMJ_042	LanTERN EF Hands	7-27-2023	True
M	19	1274	M19	Yb³⁺	4.065080536288	3	287	158	8.063291139240507	3.011368814079197	R040	pEMJ_042	LanTERN EF Hands	7-27-2023	True
O	19	133	O19	Yb³⁺	0.5590104741003	3	287	158	0.8417721518987342	-0.2484983126759132	R040	pEMJ_042	LanTERN EF Hands	7-27-2023	True
C	20	399	C20	La³⁺	0.5590104741003	3	191	143	2.7902097902097904	1.4803735994439564	R040	pEMJ_042	LanTERN EF Hands	7-27-2023	True
E	20	159	E20	La³⁺	0.07259983502365	3	191	143	1.111888111888112	0.1530116185059659	R040	pEMJ_042	LanTERN EF Hands	7-27-2023	True
F	20	144	F20	Ca²⁺	9.976176916086	3	239	166	0.8674698795180723	-0.2051144299046123	R040	pEMJ_042	LanTERN EF Hands	7-27-2023	True
G	20	144	G20	Ca²⁺	0.007259997800001	3	239	166	0.8674698795180723	-0.2051144299046123	R040	pEMJ_042	LanTERN EF Hands	7-27-2023	True
H	20	159	H20	Ca²⁺	1.335786021234	3	239	166	0.9578313253012049	-0.0621564760625693	R040	pEMJ_042	LanTERN EF Hands	7-27-2023	True
I	20	178	I20	Ca²⁺	178.1961416895	3	239	166	1.072289156626506	0.100693999619473	R040	pEMJ_042	LanTERN EF Hands	7-27-2023	True
J	20	150	J20	Ca²⁺	0.1742390610735	3	239	166	0.9036144578313252	-0.1462207408510438	R040	pEMJ_042	LanTERN EF Hands	7-27-2023	True
K	20	1340	K20	Yb³⁺	23.63741419924	3	287	158	8.481012658227849	3.084236537168032	R040	pEMJ_042	LanTERN EF Hands	7-27-2023	True
L	20	162	L20	Yb³⁺	0.02177998434894	3	287	158	1.0253164556962024	0.0360692547075216	R040	pEMJ_042	LanTERN EF Hands	7-27-2023	True
M	20	407	M20	Yb³⁺	3.326081272954	3	287	158	2.575949367088608	1.365104236089144	R040	pEMJ_042	LanTERN EF Hands	7-27-2023	True
O	20	151	O20	Yb³⁺	0.4210746192214	3	287	158	0.9556962025316456	-0.065376008852024	R040	pEMJ_042	LanTERN EF Hands	7-27-2023	True
A	21	1561	A21	La³⁺	3.326081272954	3	191	143	10.916083916083917	3.4483834851995194	R040	pEMJ_042	LanTERN EF Hands	7-27-2023	True
C	21	227	C21	La³⁺	0.4210746192214	3	191	143	1.5874125874125875	0.6666771505125256	R040	pEMJ_042	LanTERN EF Hands	7-27-2023	True
E	21	158	E21	La³⁺	0.0580799010281	3	191	143	1.1048951048951048	0.1439094113987133	R040	pEMJ_042	LanTERN EF Hands	7-27-2023	True
F	21	155	F21	Ca²⁺	7.390320618595	3	239	166	0.933734939759036	-0.0989150260726872	R040	pEMJ_042	LanTERN EF Hands	7-27-2023	True
G	21	206	G21	Ca²⁺	999.9146305222	3	239	166	1.2409638554216869	0.3114610958362938	R040	pEMJ_042	LanTERN EF Hands	7-27-2023	True
H	21	150	H21	Ca²⁺	1.00184964092	3	239	166	0.9036144578313252	-0.1462207408510438	R040	pEMJ_042	LanTERN EF Hands	7-27-2023	True
I	21	183	I21	Ca²⁺	132.8767750443	3	239	166	1.1024096385542168	0.1406604069371176	R040	pEMJ_042	LanTERN EF Hands	7-27-2023	True
J	21	154	J21	Ca²⁺	0.1306794719276	3	239	166	0.927710843373494	-0.1082528906520234	R040	pEMJ_042	LanTERN EF Hands	7-27-2023	True
K	21	1448	K21	Yb³⁺	17.73124511875	3	287	158	9.164556962025316	3.1960651389061026	R040	pEMJ_042	LanTERN EF Hands	7-27-2023	True
L	21	129	L21	Yb³⁺	0.01451999217557	3	287	158	0.8164556962025317	-0.2925534927538488	R040	pEMJ_042	LanTERN EF Hands	7-27-2023	True
M	21	257	M21	Yb³⁺	2.373849415634	3	287	158	1.6265822784810129	0.7018438010167752	R040	pEMJ_042	LanTERN EF Hands	7-27-2023	True
O	21	132	O21	Yb³⁺	0.3194369389446	3	287	158	0.8354430379746836	-0.2593866288186495	R040	pEMJ_042	LanTERN EF Hands	7-27-2023	True
A	22	1598	A22	La³⁺	2.373849415634	3	191	143	11.174825174825177	3.482180356149587	R040	pEMJ_042	LanTERN EF Hands	7-27-2023	True
C	22	247	C22	La³⁺	0.3194369389446	3	191	143	1.7272727272727273	0.7884958948062882	R040	pEMJ_042	LanTERN EF Hands	7-27-2023	True
E	22	162	E22	La³⁺	0.04355994433613	3	191	143	1.132867132867133	0.1799786661062353	R040	pEMJ_042	LanTERN EF Hands	7-27-2023	True
F	22	141	F22	Ca²⁺	5.543055427535	3	239	166	0.8493975903614458	-0.2354880789481311	R040	pEMJ_042	LanTERN EF Hands	7-27-2023	True
G	22	200	G22	Ca²⁺	749.3735325678	3	239	166	1.2048192771084338	0.2688167584278	R040	pEMJ_042	LanTERN EF Hands	7-27-2023	True
H	22	153	H22	Ca²⁺	0.7477630077833	3	239	166	0.9216867469879518	-0.1176515886542729	R040	pEMJ_042	LanTERN EF Hands	7-27-2023	True
I	22	157	I22	Ca²⁺	99.69120010274	3	239	166	0.9457831325301204	-0.0804186824552977	R040	pEMJ_042	LanTERN EF Hands	7-27-2023	True
J	22	138	J22	Ca²⁺	0.1016396920009	3	239	166	0.8313253012048193	-0.2665149745687556	R040	pEMJ_042	LanTERN EF Hands	7-27-2023	True
K	22	1451	K22	Yb³⁺	13.30022541344	3	287	158	9.183544303797468	3.1990510558896417	R040	pEMJ_042	LanTERN EF Hands	7-27-2023	True
L	22	158	L22	Yb³⁺	0.01451999413251	3	287	158	1.0	0.0	R040	pEMJ_042	LanTERN EF Hands	7-27-2023	True
M	22	176	M22	Yb³⁺	1.778604155905	3	287	158	1.1139240506329111	0.1556508704601942	R040	pEMJ_042	LanTERN EF Hands	7-27-2023	True
O	22	148	O22	Yb³⁺	0.2395782783951	3	287	158	0.9367088607594936	-0.0943273825481531	R040	pEMJ_042	LanTERN EF Hands	7-27-2023	True
A	23	1571	A23	La³⁺	1.778604155905	3	191	143	10.986013986013988	3.457596128515807	R040	pEMJ_042	LanTERN EF Hands	7-27-2023	True
C	23	200	C23	La³⁺	0.2395782783951	3	191	143	1.3986013986013983	0.4839848529963352	R040	pEMJ_042	LanTERN EF Hands	7-27-2023	True
E	23	140	E23	La³⁺	0.02903997217198	3	191	143	0.9790209790209792	-0.0305883198334228	R040	pEMJ_042	LanTERN EF Hands	7-27-2023	True
F	23	151	F23	Ca²⁺	4.065080536288	3	239	166	0.9096385542168676	-0.1366346920218458	R040	pEMJ_042	LanTERN EF Hands	7-27-2023	True
G	23	203	G23	Ca²⁺	562.2760093996	3	239	166	1.2228915662650603	0.2902964858382516	R040	pEMJ_042	LanTERN EF Hands	7-27-2023	True
H	23	147	H23	Ca²⁺	0.5590104741003	3	239	166	0.8855421686746988	-0.1753670865105603	R040	pEMJ_042	LanTERN EF Hands	7-27-2023	True
I	23	163	I23	Ca²⁺	74.85830493098	3	239	166	0.9819277108433736	-0.0263112771158472	R040	pEMJ_042	LanTERN EF Hands	7-27-2023	True
J	23	159	J23	Ca²⁺	0.07259983502365	3	239	166	0.9578313253012049	-0.0621564760625693	R040	pEMJ_042	LanTERN EF Hands	7-27-2023	True
K	23	1497	K23	Yb³⁺	9.976176916086	3	287	158	9.474683544303796	3.2440777578813136	R040	pEMJ_042	LanTERN EF Hands	7-27-2023	True
L	23	139	L23	Yb³⁺	0.007259997800001	3	287	158	0.879746835443038	-0.1848396754535954	R040	pEMJ_042	LanTERN EF Hands	7-27-2023	True
M	23	173	M23	Yb³⁺	1.335786021234	3	287	158	1.0949367088607596	0.1308474794596218	R040	pEMJ_042	LanTERN EF Hands	7-27-2023	True
O	23	138	O23	Yb³⁺	0.1742390610735	3	287	158	0.8734177215189873	-0.1952562913989338	R040	pEMJ_042	LanTERN EF Hands	7-27-2023	True
A	24	1586	A24	La³⁺	1.335786021234	3	191	143	11.090909090909092	3.471305718925589	R040	pEMJ_042	LanTERN EF Hands	7-27-2023	True
C	24	180	C24	La³⁺	0.1742390610735	3	191	143	1.2587412587412588	0.3319817595512853	R040	pEMJ_042	LanTERN EF Hands	7-27-2023	True
E	24	162	E24	La³⁺	0.02177998434894	3	191	143	1.132867132867133	0.1799786661062353	R040	pEMJ_042	LanTERN EF Hands	7-27-2023	True
F	24	141	F24	Ca²⁺	3.326081272954	3	239	166	0.8493975903614458	-0.2354880789481311	R040	pEMJ_042	LanTERN EF Hands	7-27-2023	True
G	24	185	G24	Ca²⁺	421.7574462752	3	239	166	1.1144578313253013	0.1563420291693875	R040	pEMJ_042	LanTERN EF Hands	7-27-2023	True
H	24	141	H24	Ca²⁺	0.4210746192214	3	239	166	0.8493975903614458	-0.2354880789481311	R040	pEMJ_042	LanTERN EF Hands	7-27-2023	True
I	24	156	I24	Ca²⁺	56.08346729032	3	239	166	0.9397590361445785	-0.0896372124846763	R040	pEMJ_042	LanTERN EF Hands	7-27-2023	True
J	24	161	J24	Ca²⁺	0.0580799010281	3	239	166	0.9698795180722892	-0.0441225532323078	R040	pEMJ_042	LanTERN EF Hands	7-27-2023	True
K	24	1533	K24	Yb³⁺	7.390320618595	3	287	158	9.70253164556962	3.2783612334816743	R040	pEMJ_042	LanTERN EF Hands	7-27-2023	True
M	24	145	M24	Yb³⁺	1.00184964092	3	287	158	0.9177215189873418	-0.1238716581621684	R040	pEMJ_042	LanTERN EF Hands	7-27-2023	True
O	24	137	O24	Yb³⁺	0.1306794719276	3	287	158	0.8670886075949367	-0.2057486652165762	R040	pEMJ_042	LanTERN EF Hands	7-27-2023	True
B	1	2917	B01	La³⁺	1.00184964092	1	159	1884	1.5483014861995754	0.6306864212853945	R054	pEMJ_116	LanTERN EF Hands w/o proline	7-27-2023	True
D	1	1698	D01	La³⁺	0.1306794719276	1	159	1884	0.9012738853503184	-0.1499625060597446	R054	pEMJ_116	LanTERN EF Hands w/o proline	7-27-2023	True
E	1	3744	E01	La³⁺	17.73124511875	1	159	1884	1.9872611464968155	0.9907814699706212	R054	pEMJ_116	LanTERN EF Hands w/o proline	7-27-2023	True
F	1	2493	F01	La³⁺	0.01451999217557	1	159	1884	1.3232484076433122	0.4040839178787176	R054	pEMJ_116	LanTERN EF Hands w/o proline	7-27-2023	True
G	1	3669	G01	Ca²⁺	2.373849415634	1	207	1963	1.869077941925624	0.9023267317823718	R054	pEMJ_116	LanTERN EF Hands w/o proline	7-27-2023	True
I	1	1954	I01	Ca²⁺	0.3194369389446	1	207	1963	0.9954151808456444	-0.0066297054977858	R054	pEMJ_116	LanTERN EF Hands w/o proline	7-27-2023	True
K	1	1646	K01	Ca²⁺	0.04355994433613	1	207	1963	0.8385124808965868	-0.2540958370445454	R054	pEMJ_116	LanTERN EF Hands w/o proline	7-27-2023	True
L	1	4312	L01	Yb³⁺	5.543055427535	1	255	1997	2.159238858287431	1.110522845308533	R054	pEMJ_116	LanTERN EF Hands w/o proline	7-27-2023	True
N	1	2387	N01	Yb³⁺	0.7477630077833	1	255	1997	1.1952929394091136	0.257364233637804	R054	pEMJ_116	LanTERN EF Hands w/o proline	7-27-2023	True
P	1	1764	P01	Yb³⁺	0.1016396920009	1	255	1997	0.8833249874812218	-0.178983771886452	R054	pEMJ_116	LanTERN EF Hands w/o proline	7-27-2023	True
B	2	2466	B02	La³⁺	0.7477630077833	1	159	1884	1.3089171974522291	0.3883738347900559	R054	pEMJ_116	LanTERN EF Hands w/o proline	7-27-2023	True
D	2	1643	D02	La³⁺	0.1016396920009	1	159	1884	0.8720806794055201	-0.1974664846627088	R054	pEMJ_116	LanTERN EF Hands w/o proline	7-27-2023	True
E	2	4027	E02	La³⁺	13.30022541344	1	159	1884	2.137473460721868	1.0959065073329708	R054	pEMJ_116	LanTERN EF Hands w/o proline	7-27-2023	True
F	2	1597	F02	La³⁺	0.01451999413251	1	159	1884	0.8476645435244161	-0.2384346522015506	R054	pEMJ_116	LanTERN EF Hands w/o proline	7-27-2023	True
G	2	3644	G02	Ca²⁺	1.778604155905	1	207	1963	1.8563423331635247	0.8924627863358796	R054	pEMJ_116	LanTERN EF Hands w/o proline	7-27-2023	True
I	2	1864	I02	Ca²⁺	0.2395782783951	1	207	1963	0.9495669893020886	-0.0746583128118908	R054	pEMJ_116	LanTERN EF Hands w/o proline	7-27-2023	True
K	2	4598	K02	Ca²⁺	0.02903997217198	1	207	1963	2.3423331635252165	1.2279462932520089	R054	pEMJ_116	LanTERN EF Hands w/o proline	7-27-2023	True
L	2	4103	L02	Yb³⁺	4.065080536288	1	255	1997	2.054581872809214	1.0388448214485626	R054	pEMJ_116	LanTERN EF Hands w/o proline	7-27-2023	True
N	2	2127	N02	Yb³⁺	0.5590104741003	1	255	1997	1.0650976464697046	0.0909857005166998	R054	pEMJ_116	LanTERN EF Hands w/o proline	7-27-2023	True
P	2	2429	P02	Yb³⁺	0.07259983502365	1	255	1997	1.216324486730095	0.2825281571918924	R054	pEMJ_116	LanTERN EF Hands w/o proline	7-27-2023	True
B	3	2026	B03	La³⁺	0.5590104741003	1	159	1884	1.075371549893843	0.1048352091883551	R054	pEMJ_116	LanTERN EF Hands w/o proline	7-27-2023	True
D	3	1471	D03	La³⁺	0.07259983502365	1	159	1884	0.7807855626326964	-0.3570017183579531	R054	pEMJ_116	LanTERN EF Hands w/o proline	7-27-2023	True
E	3	4223	E03	La³⁺	9.976176916086	1	159	1884	2.241507430997877	1.164469282188519	R054	pEMJ_116	LanTERN EF Hands w/o proline	7-27-2023	True
F	3	1615	F03	La³⁺	0.007259997800001	1	159	1884	0.8572186836518046	-0.2222648000314959	R054	pEMJ_116	LanTERN EF Hands w/o proline	7-27-2023	True
G	3	3031	G03	Ca²⁺	1.335786021234	1	207	1963	1.5440652063168618	0.6267336793181578	R054	pEMJ_116	LanTERN EF Hands w/o proline	7-27-2023	True
I	3	1746	I03	Ca²⁺	0.1742390610735	1	207	1963	0.8894549159449822	-0.169006613836731	R054	pEMJ_116	LanTERN EF Hands w/o proline	7-27-2023	True
J	3	5841	J03	Ca²⁺	23.63741419924	1	207	1963	2.97554763117677	1.57315521197528	R054	pEMJ_116	LanTERN EF Hands w/o proline	7-27-2023	True
K	3	1684	K03	Ca²⁺	0.02177998434894	1	207	1963	0.8578706062149771	-0.2211680343997749	R054	pEMJ_116	LanTERN EF Hands w/o proline	7-27-2023	True
L	3	3374	L03	Yb³⁺	3.326081272954	1	255	1997	1.6895343014521782	0.7566256408435931	R054	pEMJ_116	LanTERN EF Hands w/o proline	7-27-2023	True
N	3	2009	N03	Yb³⁺	0.4210746192214	1	255	1997	1.0060090135202804	0.0086432312893192	R054	pEMJ_116	LanTERN EF Hands w/o proline	7-27-2023	True
P	3	2252	P03	Yb³⁺	0.0580799010281	1	255	1997	1.1276915373059588	0.1733724946362568	R054	pEMJ_116	LanTERN EF Hands w/o proline	7-27-2023	True
B	4	2074	B04	La³⁺	0.4210746192214	1	159	1884	1.1008492569002124	0.1386169292004426	R054	pEMJ_116	LanTERN EF Hands w/o proline	7-27-2023	True
D	4	1700	D04	La³⁺	0.0580799010281	1	159	1884	0.902335456475584	-0.148264218587719	R054	pEMJ_116	LanTERN EF Hands w/o proline	7-27-2023	True
E	4	4349	E04	La³⁺	7.390320618595	1	159	1884	2.3083864118895967	1.206884743851285	R054	pEMJ_116	LanTERN EF Hands w/o proline	7-27-2023	True
G	4	2644	G04	Ca²⁺	1.00184964092	1	207	1963	1.346917982679572	0.4296620040415206	R054	pEMJ_116	LanTERN EF Hands w/o proline	7-27-2023	True
I	4	1632	I04	Ca²⁺	0.1306794719276	1	207	1963	0.8313805399898115	-0.2664191154946754	R054	pEMJ_116	LanTERN EF Hands w/o proline	7-27-2023	True
J	4	5740	J04	Ca²⁺	17.73124511875	1	207	1963	2.924095771777891	1.547990564096879	R054	pEMJ_116	LanTERN EF Hands w/o proline	7-27-2023	True
K	4	1714	K04	Ca²⁺	0.01451999217557	1	207	1963	0.8731533367294957	-0.1956930633536712	R054	pEMJ_116	LanTERN EF Hands w/o proline	7-27-2023	True
L	4	3349	L04	Yb³⁺	2.373849415634	1	255	1997	1.677015523284927	0.7458960432627431	R054	pEMJ_116	LanTERN EF Hands w/o proline	7-27-2023	True
N	4	2008	N04	Yb³⁺	0.3194369389446	1	255	1997	1.0055082623935905	0.0079249365067995	R054	pEMJ_116	LanTERN EF Hands w/o proline	7-27-2023	True
P	4	1814	P04	Yb³⁺	0.04355994433613	1	255	1997	0.9083625438157236	-0.1386598769154501	R054	pEMJ_116	LanTERN EF Hands w/o proline	7-27-2023	True
B	5	1977	B05	La³⁺	0.3194369389446	1	159	1884	1.0493630573248407	0.0695139061164246	R054	pEMJ_116	LanTERN EF Hands w/o proline	7-27-2023	True
D	5	1517	D05	La³⁺	0.04355994433613	1	159	1884	0.8052016985138004	-0.3125778793657497	R054	pEMJ_116	LanTERN EF Hands w/o proline	7-27-2023	True
E	5	4610	E05	La³⁺	5.543055427535	1	159	1884	2.44692144373673	1.290967785703917	R054	pEMJ_116	LanTERN EF Hands w/o proline	7-27-2023	True
G	5	2538	G05	Ca²⁺	0.7477630077833	1	207	1963	1.292919001528273	0.3706318963749347	R054	pEMJ_116	LanTERN EF Hands w/o proline	7-27-2023	True
I	5	1741	I05	Ca²⁺	0.1016396920009	1	207	1963	0.8869077941925624	-0.17314396981507	R054	pEMJ_116	LanTERN EF Hands w/o proline	7-27-2023	True
J	5	6057	J05	Ca²⁺	13.30022541344	1	207	1963	3.085583290881304	1.6255432385864583	R054	pEMJ_116	LanTERN EF Hands w/o proline	7-27-2023	True
K	5	1678	K05	Ca²⁺	0.01451999413251	1	207	1963	0.8548140601120734	-0.2263174570263477	R054	pEMJ_116	LanTERN EF Hands w/o proline	7-27-2023	True
L	5	2666	L05	Yb³⁺	1.778604155905	1	255	1997	1.3350025037556337	0.4168424476450005	R054	pEMJ_116	LanTERN EF Hands w/o proline	7-27-2023	True
N	5	1973	N05	Yb³⁺	0.2395782783951	1	255	1997	0.9879819729594392	-0.0174433767204139	R054	pEMJ_116	LanTERN EF Hands w/o proline	7-27-2023	True
P	5	1787	P05	Yb³⁺	0.02903997217198	1	255	1997	0.8948422633950927	-0.1602946984024819	R054	pEMJ_116	LanTERN EF Hands w/o proline	7-27-2023	True
B	6	1771	B06	La³⁺	0.2395782783951	1	159	1884	0.9400212314225052	-0.089234752860869	R054	pEMJ_116	LanTERN EF Hands w/o proline	7-27-2023	True
D	6	1644	D06	La³⁺	0.02903997217198	1	159	1884	0.8726114649681529	-0.1965886659311002	R054	pEMJ_116	LanTERN EF Hands w/o proline	7-27-2023	True
E	6	3893	E06	La³⁺	4.065080536288	1	159	1884	2.066348195329087	1.0470833797345005	R054	pEMJ_116	LanTERN EF Hands w/o proline	7-27-2023	True
G	6	4437	G06	Ca²⁺	0.5590104741003	1	207	1963	2.2603158430973003	1.176524380354053	R054	pEMJ_116	LanTERN EF Hands w/o proline	7-27-2023	True
I	6	1569	I06	Ca²⁺	0.07259983502365	1	207	1963	0.7992868059093224	-0.3232148204980735	R054	pEMJ_116	LanTERN EF Hands w/o proline	7-27-2023	True
J	6	5601	J06	Ca²⁺	9.976176916086	1	207	1963	2.8532857870606216	1.512624255481187	R054	pEMJ_116	LanTERN EF Hands w/o proline	7-27-2023	True
K	6	1595	K06	Ca²⁺	0.007259997800001	1	207	1963	0.8125318390219053	-0.2995037488139392	R054	pEMJ_116	LanTERN EF Hands w/o proline	7-27-2023	True
L	6	2334	L06	Yb³⁺	1.335786021234	1	255	1997	1.1687531296945417	0.2249702282633754	R054	pEMJ_116	LanTERN EF Hands w/o proline	7-27-2023	True
N	6	1922	N06	Yb³⁺	0.1742390610735	1	255	1997	0.9624436654982472	-0.0552259966702222	R054	pEMJ_116	LanTERN EF Hands w/o proline	7-27-2023	True
O	6	3951	O06	Yb³⁺	23.63741419924	1	255	1997	1.9784677015523284	0.984383513533698	R054	pEMJ_116	LanTERN EF Hands w/o proline	7-27-2023	True
P	6	1831	P06	Yb³⁺	0.02177998434894	1	255	1997	0.916875312969454	-0.1252025416466355	R054	pEMJ_116	LanTERN EF Hands w/o proline	7-27-2023	True
B	7	2050	B07	La³⁺	0.1742390610735	1	159	1884	1.0881104033970277	0.1218249447800253	R054	pEMJ_116	LanTERN EF Hands w/o proline	7-27-2023	True
D	7	1509	D07	La³⁺	0.02177998434894	1	159	1884	0.8009554140127388	-0.3202061590860999	R054	pEMJ_116	LanTERN EF Hands w/o proline	7-27-2023	True
E	7	4139	E07	La³⁺	3.326081272954	1	159	1884	2.19692144373673	1.1354832836175073	R054	pEMJ_116	LanTERN EF Hands w/o proline	7-27-2023	True
G	7	5511	G07	Ca²⁺	0.4210746192214	1	207	1963	2.8074375955170656	1.4892539543663346	R054	pEMJ_116	LanTERN EF Hands w/o proline	7-27-2023	True
I	7	1927	I07	Ca²⁺	0.0580799010281	1	207	1963	0.9816607233825776	-0.0267036011704499	R054	pEMJ_116	LanTERN EF Hands w/o proline	7-27-2023	True
J	7	5062	J07	Ca²⁺	7.390320618595	1	207	1963	2.5787060621497706	1.366647334644513	R054	pEMJ_116	LanTERN EF Hands w/o proline	7-27-2023	True
L	7	2572	L07	Yb³⁺	1.00184964092	1	255	1997	1.2879318978467702	0.3650563098839748	R054	pEMJ_116	LanTERN EF Hands w/o proline	7-27-2023	True
N	7	1915	N07	Yb³⁺	0.1306794719276	1	255	1997	0.9589384076114172	-0.0604899406316531	R054	pEMJ_116	LanTERN EF Hands w/o proline	7-27-2023	True
O	7	3497	O07	Yb³⁺	17.73124511875	1	255	1997	1.7511266900350526	0.8082834632537438	R054	pEMJ_116	LanTERN EF Hands w/o proline	7-27-2023	True
P	7	1743	P07	Yb³⁺	0.01451999217557	1	255	1997	0.8728092138207311	-0.1962617633182875	R054	pEMJ_116	LanTERN EF Hands w/o proline	7-27-2023	True
B	8	2010	B08	La³⁺	0.1306794719276	2	175	1864	1.0783261802575108	0.1087936414120108	R054	pEMJ_116	LanTERN EF Hands w/o proline	7-27-2023	True
C	8	3705	C08	La³⁺	17.73124511875	2	175	1864	1.9876609442060085	0.991071682538916	R054	pEMJ_116	LanTERN EF Hands w/o proline	7-27-2023	True
D	8	1808	D08	La³⁺	0.01451999217557	2	175	1864	0.9699570815450644	-0.0440071822390926	R054	pEMJ_116	LanTERN EF Hands w/o proline	7-27-2023	True
E	8	4401	E08	La³⁺	2.373849415634	1	159	1884	2.3359872611464967	1.2240324067817627	R054	pEMJ_116	LanTERN EF Hands w/o proline	7-27-2023	True
G	8	1893	G08	Ca²⁺	0.3194369389446	2	223	5807	0.3259858791114172	-1.6171186229989842	R054	pEMJ_116	LanTERN EF Hands w/o proline	7-27-2023	True
I	8	1643	I08	Ca²⁺	0.04355994433613	2	223	5807	0.2829343895298777	-1.821460553752615	R054	pEMJ_116	LanTERN EF Hands w/o proline	7-27-2023	True
J	8	5564	J08	Ca²⁺	5.543055427535	1	207	1963	2.834437086092715	1.503062247076068	R054	pEMJ_116	LanTERN EF Hands w/o proline	7-27-2023	True
L	8	2449	L08	Yb³⁺	0.7477630077833	2	271	2077	1.1791044776119404	0.2376915577193306	R054	pEMJ_116	LanTERN EF Hands w/o proline	7-27-2023	True
N	8	2065	N08	Yb³⁺	0.1016396920009	2	271	2077	0.9942224362060664	-0.0083594345378399	R054	pEMJ_116	LanTERN EF Hands w/o proline	7-27-2023	True
O	8	3725	O08	Yb³⁺	13.30022541344	1	255	1997	1.8652979469203803	0.8994060927929136	R054	pEMJ_116	LanTERN EF Hands w/o proline	7-27-2023	True
P	8	1862	P08	Yb³⁺	0.01451999413251	1	255	1997	0.9323985978968452	-0.1009812598851788	R054	pEMJ_116	LanTERN EF Hands w/o proline	7-27-2023	True
B	9	1840	B09	La³⁺	0.1016396920009	2	175	1864	0.9871244635193132	-0.018696093709905	R054	pEMJ_116	LanTERN EF Hands w/o proline	7-27-2023	True
C	9	3759	C09	La³⁺	13.30022541344	2	175	1864	2.0166309012875536	1.0119470553887364	R054	pEMJ_116	LanTERN EF Hands w/o proline	7-27-2023	True
D	9	1637	D09	La³⁺	0.01451999413251	2	175	1864	0.8782188841201717	-0.1873475381801267	R054	pEMJ_116	LanTERN EF Hands w/o proline	7-27-2023	True
E	9	3900	E09	La³⁺	1.778604155905	1	159	1884	2.070063694267516	1.04967515902419	R054	pEMJ_116	LanTERN EF Hands w/o proline	7-27-2023	True
G	9	2019	G09	Ca²⁺	0.2395782783951	2	223	5807	0.3476838298605131	-1.524152123371216	R054	pEMJ_116	LanTERN EF Hands w/o proline	7-27-2023	True
I	9	1787	I09	Ca²⁺	0.02903997217198	2	223	5807	0.3077320475288445	-1.7002533996611988	R054	pEMJ_116	LanTERN EF Hands w/o proline	7-27-2023	True
J	9	5426	J09	Ca²⁺	4.065080536288	1	207	1963	2.7641365257259296	1.466828874815695	R054	pEMJ_116	LanTERN EF Hands w/o proline	7-27-2023	True
L	9	2265	L09	Yb³⁺	0.5590104741003	2	271	2077	1.090515166104959	0.1250098340889497	R054	pEMJ_116	LanTERN EF Hands w/o proline	7-27-2023	True
N	9	1949	N09	Yb³⁺	0.07259983502365	2	271	2077	0.9383726528647088	-0.0917671255867576	R054	pEMJ_116	LanTERN EF Hands w/o proline	7-27-2023	True
O	9	3554	O09	Yb³⁺	9.976176916086	1	255	1997	1.7796695042563846	0.8316093485847056	R054	pEMJ_116	LanTERN EF Hands w/o proline	7-27-2023	True
P	9	1849	P09	Yb³⁺	0.007259997800001	1	255	1997	0.9258888332498748	-0.1110891080397767	R054	pEMJ_116	LanTERN EF Hands w/o proline	7-27-2023	True
B	10	1854	B10	La³⁺	0.07259983502365	2	175	1864	0.9946351931330472	-0.0077606160287495	R054	pEMJ_116	LanTERN EF Hands w/o proline	7-27-2023	True
C	10	4369	C10	La³⁺	9.976176916086	2	175	1864	2.343884120171674	1.228901245789937	R054	pEMJ_116	LanTERN EF Hands w/o proline	7-27-2023	True
D	10	1710	D10	La³⁺	0.007259997800001	2	175	1864	0.9173819742489272	-0.1244055348810199	R054	pEMJ_116	LanTERN EF Hands w/o proline	7-27-2023	True
E	10	2797	E10	La³⁺	1.335786021234	1	159	1884	1.484607218683652	0.5700812888634086	R054	pEMJ_116	LanTERN EF Hands w/o proline	7-27-2023	True
G	10	2005	G10	Ca²⁺	0.1742390610735	2	223	5807	0.3452729464439469	-1.5341907973604068	R054	pEMJ_116	LanTERN EF Hands w/o proline	7-27-2023	True
H	10	6275	H10	Ca²⁺	23.63741419924	2	223	5807	1.080592388496642	0.1118224250228072	R054	pEMJ_116	LanTERN EF Hands w/o proline	7-27-2023	True
I	10	1797	I10	Ca²⁺	0.02177998434894	2	223	5807	0.3094541071121061	-1.6922026251927476	R054	pEMJ_116	LanTERN EF Hands w/o proline	7-27-2023	True
J	10	4457	J10	Ca²⁺	3.326081272954	1	207	1963	2.270504330106979	1.1830127881464831	R054	pEMJ_116	LanTERN EF Hands w/o proline	7-27-2023	True
L	10	2219	L10	Yb³⁺	0.4210746192214	2	271	2077	1.0683678382282138	0.0954084513523637	R054	pEMJ_116	LanTERN EF Hands w/o proline	7-27-2023	True
N	10	2088	N10	Yb³⁺	0.0580799010281	2	271	2077	1.0052961001444392	0.0076204957252369	R054	pEMJ_116	LanTERN EF Hands w/o proline	7-27-2023	True
O	10	3936	O10	Yb³⁺	7.390320618595	1	255	1997	1.970956434651978	0.9788958878952672	R054	pEMJ_116	LanTERN EF Hands w/o proline	7-27-2023	True
P	10	1884	P10	La³⁺	0.0	1	159	1884	1.0	0.0	R054	pEMJ_116	LanTERN EF Hands w/o proline	7-27-2023	True
B	11	1927	B11	La³⁺	0.0580799010281	2	175	1864	1.033798283261803	0.0479547116414409	R054	pEMJ_116	LanTERN EF Hands w/o proline	7-27-2023	True
C	11	4217	C11	La³⁺	7.390320618595	2	175	1864	2.2623390557939915	1.1778151616248531	R054	pEMJ_116	LanTERN EF Hands w/o proline	7-27-2023	True
E	11	3209	E11	La³⁺	1.00184964092	2	175	1864	1.7215665236051505	0.7837219296275273	R054	pEMJ_116	LanTERN EF Hands w/o proline	7-27-2023	True
G	11	1658	G11	Ca²⁺	0.1306794719276	2	223	5807	0.2855174789047701	-1.8083490272069391	R054	pEMJ_116	LanTERN EF Hands w/o proline	7-27-2023	True
H	11	6379	H11	Ca²⁺	17.73124511875	2	223	5807	1.0985018081625624	0.1355372444767242	R054	pEMJ_116	LanTERN EF Hands w/o proline	7-27-2023	True
I	11	1784	I11	Ca²⁺	0.01451999217557	2	223	5807	0.307215429653866	-1.7026774187823848	R054	pEMJ_116	LanTERN EF Hands w/o proline	7-27-2023	True
J	11	4315	J11	Ca²⁺	2.373849415634	2	223	5807	0.7430687101773721	-0.4284324746363721	R054	pEMJ_116	LanTERN EF Hands w/o proline	7-27-2023	True
L	11	1969	L11	Yb³⁺	0.3194369389446	2	271	2077	0.948001925854598	-0.0770381049430939	R054	pEMJ_116	LanTERN EF Hands w/o proline	7-27-2023	True
N	11	1846	N11	Yb³⁺	0.04355994433613	2	271	2077	0.888781896966779	-0.1700986631988734	R054	pEMJ_116	LanTERN EF Hands w/o proline	7-27-2023	True
O	11	2855	O11	Yb³⁺	5.543055427535	2	271	2077	1.3745787193066925	0.4589895294055574	R054	pEMJ_116	LanTERN EF Hands w/o proline	7-27-2023	True
P	11	1864	P11	La³⁺	0.0	2	175	1864	1.0	0.0	R054	pEMJ_116	LanTERN EF Hands w/o proline	7-27-2023	True
B	12	1920	B12	La³⁺	0.04355994433613	2	175	1864	1.0300429184549356	0.0427044509542382	R054	pEMJ_116	LanTERN EF Hands w/o proline	7-27-2023	True
C	12	4672	C12	La³⁺	5.543055427535	2	175	1864	2.506437768240344	1.325638414225737	R054	pEMJ_116	LanTERN EF Hands w/o proline	7-27-2023	True
E	12	2833	E12	La³⁺	0.7477630077833	2	175	1864	1.5198497854077253	0.6039287417238183	R054	pEMJ_116	LanTERN EF Hands w/o proline	7-27-2023	True
G	12	1740	G12	Ca²⁺	0.1016396920009	2	223	5807	0.299638367487515	-1.738705727966599	R054	pEMJ_116	LanTERN EF Hands w/o proline	7-27-2023	True
H	12	6617	H12	Ca²⁺	13.30022541344	2	223	5807	1.139486826244188	0.1883842455140979	R054	pEMJ_116	LanTERN EF Hands w/o proline	7-27-2023	True
I	12	1712	I12	Ca²⁺	0.01451999413251	2	223	5807	0.2948166006543826	-1.7621103323015423	R054	pEMJ_116	LanTERN EF Hands w/o proline	7-27-2023	True
J	12	3506	J12	Ca²⁺	1.778604155905	2	223	5807	0.6037540898915102	-0.7279670379431513	R054	pEMJ_116	LanTERN EF Hands w/o proline	7-27-2023	True
L	12	1924	L12	Yb³⁺	0.2395782783951	2	271	2077	0.9263360616273472	-0.1103924170746056	R054	pEMJ_116	LanTERN EF Hands w/o proline	7-27-2023	True
N	12	1867	N12	Yb³⁺	0.02903997217198	2	271	2077	0.8988926336061628	-0.1537792886184456	R054	pEMJ_116	LanTERN EF Hands w/o proline	7-27-2023	True
O	12	2879	O12	Yb³⁺	4.065080536288	2	271	2077	1.3861338468945594	0.4710665727187868	R054	pEMJ_116	LanTERN EF Hands w/o proline	7-27-2023	True
P	12	1880	P12	La³⁺	0.0	3	191	1880	1.0	0.0	R054	pEMJ_116	LanTERN EF Hands w/o proline	7-27-2023	True
B	13	2248	B13	La³⁺	0.02903997217198	2	175	1864	1.206008583690987	0.2702401755666458	R054	pEMJ_116	LanTERN EF Hands w/o proline	7-27-2023	True
C	13	4331	C13	La³⁺	4.065080536288	2	175	1864	2.323497854077253	1.216298312413288	R054	pEMJ_116	LanTERN EF Hands w/o proline	7-27-2023	True
E	13	2430	E13	La³⁺	0.5590104741003	2	175	1864	1.303648068669528	0.3825544538388631	R054	pEMJ_116	LanTERN EF Hands w/o proline	7-27-2023	True
G	13	1825	G13	Ca²⁺	0.07259983502365	2	223	5807	0.3142758739452385	-1.6698965700479476	R054	pEMJ_116	LanTERN EF Hands w/o proline	7-27-2023	True
H	13	6049	H13	Ca²⁺	9.976176916086	2	223	5807	1.0416738419149305	0.0589036266466258	R054	pEMJ_116	LanTERN EF Hands w/o proline	7-27-2023	True
I	13	1909	I13	Ca²⁺	0.007259997800001	2	223	5807	0.3287411744446358	-1.6049759312987515	R054	pEMJ_116	LanTERN EF Hands w/o proline	7-27-2023	True
J	13	2856	J13	Ca²⁺	1.335786021234	2	223	5807	0.4918202169795075	-1.0237970546735895	R054	pEMJ_116	LanTERN EF Hands w/o proline	7-27-2023	True
L	13	2092	L13	Yb³⁺	0.1742390610735	2	271	2077	1.007221954742417	0.0103816354022938	R054	pEMJ_116	LanTERN EF Hands w/o proline	7-27-2023	True
M	13	4464	M13	Yb³⁺	23.63741419924	2	271	2077	2.149253731343284	1.10383581098454	R054	pEMJ_116	LanTERN EF Hands w/o proline	7-27-2023	True
N	13	1949	N13	Yb³⁺	0.02177998434894	2	271	2077	0.9383726528647088	-0.0917671255867576	R054	pEMJ_116	LanTERN EF Hands w/o proline	7-27-2023	True
O	13	3074	O13	Yb³⁺	3.326081272954	2	271	2077	1.4800192585459797	0.5656159488461235	R054	pEMJ_116	LanTERN EF Hands w/o proline	7-27-2023	True
P	13	1963	P13	Ca²⁺	0.0	1	207	1963	1.0	0.0	R054	pEMJ_116	LanTERN EF Hands w/o proline	7-27-2023	True
B	14	2296	B14	La³⁺	0.02177998434894	2	175	1864	1.2317596566523603	0.3007207820214075	R054	pEMJ_116	LanTERN EF Hands w/o proline	7-27-2023	True
C	14	4518	C14	La³⁺	3.326081272954	2	175	1864	2.4238197424892705	1.277282410738804	R054	pEMJ_116	LanTERN EF Hands w/o proline	7-27-2023	True
E	14	2848	E14	La³⁺	0.4210746192214	2	175	1864	1.5278969957081543	0.6115472863121175	R054	pEMJ_116	LanTERN EF Hands w/o proline	7-27-2023	True
G	14	2055	G14	Ca²⁺	0.0580799010281	2	223	5807	0.3538832443602548	-1.498654640133644	R054	pEMJ_116	LanTERN EF Hands w/o proline	7-27-2023	True
H	14	6352	H14	Ca²⁺	7.390320618595	2	223	5807	1.093852247287756	0.1294178784402683	R054	pEMJ_116	LanTERN EF Hands w/o proline	7-27-2023	True
J	14	2737	J14	Ca²⁺	1.00184964092	2	223	5807	0.4713277079386946	-1.085197599337733	R054	pEMJ_116	LanTERN EF Hands w/o proline	7-27-2023	True
L	14	2055	L14	Yb³⁺	0.1306794719276	2	271	2077	0.9894077997111218	-0.0153628222756024	R054	pEMJ_116	LanTERN EF Hands w/o proline	7-27-2023	True
M	14	4801	M14	Yb³⁺	17.73124511875	2	271	2077	2.3115069812229176	1.2088337198139467	R054	pEMJ_116	LanTERN EF Hands w/o proline	7-27-2023	True
N	14	1899	N14	Yb³⁺	0.01451999217557	2	271	2077	0.9142994703899856	-0.12926131069515	R054	pEMJ_116	LanTERN EF Hands w/o proline	7-27-2023	True
O	14	2976	O14	Yb³⁺	2.373849415634	2	271	2077	1.4328358208955223	0.5188733102633837	R054	pEMJ_116	LanTERN EF Hands w/o proline	7-27-2023	True
P	14	5807	P14	Ca²⁺	0.0	2	223	5807	1.0	0.0	R054	pEMJ_116	LanTERN EF Hands w/o proline	7-27-2023	True
A	15	4482	A15	La³⁺	17.73124511875	3	191	1880	2.384042553191489	1.2534099869453936	R054	pEMJ_116	LanTERN EF Hands w/o proline	7-27-2023	True
B	15	2991	B15	La³⁺	0.01451999217557	3	191	1880	1.5909574468085106	0.6698952485543523	R054	pEMJ_116	LanTERN EF Hands w/o proline	7-27-2023	True
C	15	4354	C15	La³⁺	2.373849415634	2	175	1864	2.3358369098712446	1.2239395475339263	R054	pEMJ_116	LanTERN EF Hands w/o proline	7-27-2023	True
E	15	2243	E15	La³⁺	0.3194369389446	2	175	1864	1.2033261802575108	0.2670277604319921	R054	pEMJ_116	LanTERN EF Hands w/o proline	7-27-2023	True
G	15	4048	G15	Ca²⁺	0.04355994433613	3	239	5415	0.7475530932594644	-0.4197520478013795	R054	pEMJ_116	LanTERN EF Hands w/o proline	7-27-2023	True
H	15	5916	H15	Ca²⁺	5.543055427535	2	223	5807	1.0187704494575511	0.0268290183963781	R054	pEMJ_116	LanTERN EF Hands w/o proline	7-27-2023	True
J	15	2401	J15	Ca²⁺	0.7477630077833	2	223	5807	0.4134665059411055	-1.274157630472273	R054	pEMJ_116	LanTERN EF Hands w/o proline	7-27-2023	True
L	15	2086	L15	Yb³⁺	0.1016396920009	3	287	2317	0.9003021148036254	-0.151518886345056	R054	pEMJ_116	LanTERN EF Hands w/o proline	7-27-2023	True
M	15	4614	M15	Yb³⁺	13.30022541344	2	271	2077	2.221473278767453	1.1515167878383352	R054	pEMJ_116	LanTERN EF Hands w/o proline	7-27-2023	True
N	15	2081	N15	Yb³⁺	0.01451999413251	2	271	2077	1.001925854597978	0.0027757488906871	R054	pEMJ_116	LanTERN EF Hands w/o proline	7-27-2023	True
O	15	2913	O15	Yb³⁺	1.778604155905	2	271	2077	1.4025036109773712	0.4880044852957008	R054	pEMJ_116	LanTERN EF Hands w/o proline	7-27-2023	True
P	15	5415	P15	Ca²⁺	0.0	3	239	5415	1.0	0.0	R054	pEMJ_116	LanTERN EF Hands w/o proline	7-27-2023	True
A	16	3965	A16	La³⁺	13.30022541344	3	191	1880	2.109042553191489	1.0765882040263408	R054	pEMJ_116	LanTERN EF Hands w/o proline	7-27-2023	True
B	16	3619	B16	La³⁺	0.01451999413251	3	191	1880	1.925	0.9448584458075392	R054	pEMJ_116	LanTERN EF Hands w/o proline	7-27-2023	True
C	16	4234	C16	La³⁺	1.778604155905	2	175	1864	2.271459227467812	1.1836194093533092	R054	pEMJ_116	LanTERN EF Hands w/o proline	7-27-2023	True
E	16	2138	E16	La³⁺	0.2395782783951	2	175	1864	1.1469957081545064	0.1978599930662102	R054	pEMJ_116	LanTERN EF Hands w/o proline	7-27-2023	True
G	16	1807	G16	Ca²⁺	0.02903997217198	3	239	5415	0.3337026777469991	-1.58336483163109	R054	pEMJ_116	LanTERN EF Hands w/o proline	7-27-2023	True
H	16	5825	H16	Ca²⁺	4.065080536288	2	223	5807	1.0030997072498709	0.0044650157263155	R054	pEMJ_116	LanTERN EF Hands w/o proline	7-27-2023	True
J	16	2706	J16	Ca²⁺	0.5590104741003	2	223	5807	0.4659893232305838	-1.101631194726152	R054	pEMJ_116	LanTERN EF Hands w/o proline	7-27-2023	True
L	16	2064	L16	Yb³⁺	0.07259983502365	3	287	2317	0.8908070781182563	-0.1668150734415677	R054	pEMJ_116	LanTERN EF Hands w/o proline	7-27-2023	True
M	16	4779	M16	Yb³⁺	9.976176916086	2	271	2077	2.30091478093404	1.2022075514018182	R054	pEMJ_116	LanTERN EF Hands w/o proline	7-27-2023	True
N	16	2067	N16	Yb³⁺	0.007259997800001	2	271	2077	0.9951853635050554	-0.0069628274192001	R054	pEMJ_116	LanTERN EF Hands w/o proline	7-27-2023	True
O	16	2798	O16	Yb³⁺	1.335786021234	2	271	2077	1.347135291285508	0.4298947463201056	R054	pEMJ_116	LanTERN EF Hands w/o proline	7-27-2023	True
P	16	1997	P16	Yb³⁺	0.0	1	255	1997	1.0	0.0	R054	pEMJ_116	LanTERN EF Hands w/o proline	7-27-2023	True
A	17	4875	A17	La³⁺	9.976176916086	3	191	1880	2.5930851063829787	1.3746695569593357	R054	pEMJ_116	LanTERN EF Hands w/o proline	7-27-2023	True
B	17	1879	B17	La³⁺	0.007259997800001	3	191	1880	0.999468085106383	-0.0007675951449442	R054	pEMJ_116	LanTERN EF Hands w/o proline	7-27-2023	True
C	17	3544	C17	La³⁺	1.335786021234	2	175	1864	1.901287553648069	0.926976743900738	R054	pEMJ_116	LanTERN EF Hands w/o proline	7-27-2023	True
E	17	2203	E17	La³⁺	0.1742390610735	2	175	1864	1.1818669527896997	0.2410676350466029	R054	pEMJ_116	LanTERN EF Hands w/o proline	7-27-2023	True
F	17	6013	F17	Ca²⁺	23.63741419924	3	239	5415	1.1104339796860572	0.151123620700378	R054	pEMJ_116	LanTERN EF Hands w/o proline	7-27-2023	True
G	17	1746	G17	Ca²⁺	0.02177998434894	3	239	5415	0.3224376731301939	-1.6329077788662496	R054	pEMJ_116	LanTERN EF Hands w/o proline	7-27-2023	True
H	17	4879	H17	Ca²⁺	3.326081272954	2	223	5807	0.8401928706733253	-0.2512075507766622	R054	pEMJ_116	LanTERN EF Hands w/o proline	7-27-2023	True
J	17	2149	J17	Ca²⁺	0.4210746192214	2	223	5807	0.3700706044429137	-1.434127551274906	R054	pEMJ_116	LanTERN EF Hands w/o proline	7-27-2023	True
L	17	1867	L17	Yb³⁺	0.0580799010281	3	287	2317	0.805783340526543	-0.3115361166386197	R054	pEMJ_116	LanTERN EF Hands w/o proline	7-27-2023	True
M	17	4967	M17	Yb³⁺	7.390320618595	2	271	2077	2.3914299470389984	1.2578735305925903	R054	pEMJ_116	LanTERN EF Hands w/o proline	7-27-2023	True
O	17	2871	O17	Yb³⁺	1.00184964092	2	271	2077	1.382282137698604	0.4670521143625342	R054	pEMJ_116	LanTERN EF Hands w/o proline	7-27-2023	True
P	17	2077	P17	Yb³⁺	0.0	2	271	2077	1.0	0.0	R054	pEMJ_116	LanTERN EF Hands w/o proline	7-27-2023	True
A	18	4038	A18	La³⁺	7.390320618595	3	191	1880	2.147872340425532	1.1029082487664734	R054	pEMJ_116	LanTERN EF Hands w/o proline	7-27-2023	True
C	18	3433	C18	La³⁺	1.00184964092	3	191	1880	1.826063829787234	0.8687371953922569	R054	pEMJ_116	LanTERN EF Hands w/o proline	7-27-2023	True
E	18	2074	E18	La³⁺	0.1306794719276	3	191	1880	1.103191489361702	0.1416832322482259	R054	pEMJ_116	LanTERN EF Hands w/o proline	7-27-2023	True
F	18	5930	F18	Ca²⁺	17.73124511875	3	239	5415	1.0951061865189289	0.1310707669376764	R054	pEMJ_116	LanTERN EF Hands w/o proline	7-27-2023	True
G	18	1692	G18	Ca²⁺	0.01451999217557	3	239	5415	0.3124653739612188	-1.6782317693757398	R054	pEMJ_116	LanTERN EF Hands w/o proline	7-27-2023	True
H	18	4257	H18	Ca²⁺	2.373849415634	3	239	5415	0.7861495844875346	-0.347124247713982	R054	pEMJ_116	LanTERN EF Hands w/o proline	7-27-2023	True
J	18	1980	J18	Ca²⁺	0.3194369389446	3	239	5415	0.3656509695290859	-1.4514609075287177	R054	pEMJ_116	LanTERN EF Hands w/o proline	7-27-2023	True
L	18	1769	L18	Yb³⁺	0.04355994433613	3	287	2317	0.76348726801899	-0.3893239961743635	R054	pEMJ_116	LanTERN EF Hands w/o proline	7-27-2023	True
M	18	4341	M18	Yb³⁺	5.543055427535	3	287	2317	1.873543375053949	0.9057693783880588	R054	pEMJ_116	LanTERN EF Hands w/o proline	7-27-2023	True
O	18	2336	O18	Yb³⁺	0.7477630077833	3	287	2317	1.008200258955546	0.0117822300151953	R054	pEMJ_116	LanTERN EF Hands w/o proline	7-27-2023	True
P	18	2317	P18	Yb³⁺	0.0	3	287	2317	1.0	0.0	R054	pEMJ_116	LanTERN EF Hands w/o proline	7-27-2023	True
A	19	3964	A19	La³⁺	5.543055427535	3	191	1880	2.108510638297872	1.0762243006214884	R054	pEMJ_116	LanTERN EF Hands w/o proline	7-27-2023	True
C	19	2840	C19	La³⁺	0.7477630077833	3	191	1880	1.5106382978723405	0.5951582678270447	R054	pEMJ_116	LanTERN EF Hands w/o proline	7-27-2023	True
E	19	1957	E19	La³⁺	0.1016396920009	3	191	1880	1.0409574468085103	0.057911094061804	R054	pEMJ_116	LanTERN EF Hands w/o proline	7-27-2023	True
F	19	6331	F19	Ca²⁺	13.30022541344	3	239	5415	1.1691597414589103	0.2254720577277446	R054	pEMJ_116	LanTERN EF Hands w/o proline	7-27-2023	True
G	19	2088	G19	Ca²⁺	0.01451999413251	3	239	5415	0.385595567867036	-1.3748396259258049	R054	pEMJ_116	LanTERN EF Hands w/o proline	7-27-2023	True
H	19	4436	H19	Ca²⁺	1.778604155905	3	239	5415	0.8192059095106187	-0.2877019723339795	R054	pEMJ_116	LanTERN EF Hands w/o proline	7-27-2023	True
J	19	1513	J19	Ca²⁺	0.2395782783951	3	239	5415	0.2794090489381348	-1.8395493502789524	R054	pEMJ_116	LanTERN EF Hands w/o proline	7-27-2023	True
L	19	2860	L19	Yb³⁺	0.02903997217198	3	287	2317	1.2343547690979717	0.3037571028009299	R054	pEMJ_116	LanTERN EF Hands w/o proline	7-27-2023	True
M	19	4381	M19	Yb³⁺	4.065080536288	3	287	2317	1.8908070781182564	0.9190021704581288	R054	pEMJ_116	LanTERN EF Hands w/o proline	7-27-2023	True
O	19	2469	O19	Yb³⁺	0.5590104741003	3	287	2317	1.0656020716443677	0.09166879227796	R054	pEMJ_116	LanTERN EF Hands w/o proline	7-27-2023	True
A	20	4770	A20	La³⁺	4.065080536288	3	191	1880	2.5372340425531914	1.3432566043278742	R054	pEMJ_116	LanTERN EF Hands w/o proline	7-27-2023	True
C	20	2823	C20	La³⁺	0.5590104741003	3	191	1880	1.501595744680851	0.5864964668846931	R054	pEMJ_116	LanTERN EF Hands w/o proline	7-27-2023	True
E	20	1794	E20	La³⁺	0.07259983502365	3	191	1880	0.954255319148936	-0.0675527716457385	R054	pEMJ_116	LanTERN EF Hands w/o proline	7-27-2023	True
F	20	5868	F20	Ca²⁺	9.976176916086	3	239	5415	1.0836565096952908	0.1159075331777003	R054	pEMJ_116	LanTERN EF Hands w/o proline	7-27-2023	True
G	20	1619	G20	Ca²⁺	0.007259997800001	3	239	5415	0.2989843028624192	-1.7418583521931237	R054	pEMJ_116	LanTERN EF Hands w/o proline	7-27-2023	True
H	20	3685	H20	Ca²⁺	1.335786021234	3	239	5415	0.6805170821791321	-0.5552967185132573	R054	pEMJ_116	LanTERN EF Hands w/o proline	7-27-2023	True
J	20	3106	J20	Ca²⁺	0.1742390610735	3	239	5415	0.5735918744228994	-0.8019035081083883	R054	pEMJ_116	LanTERN EF Hands w/o proline	7-27-2023	True
K	20	5243	K20	Yb³⁺	23.63741419924	3	287	2317	2.2628398791540785	1.1781345016515332	R054	pEMJ_116	LanTERN EF Hands w/o proline	7-27-2023	True
L	20	2082	L20	Yb³⁺	0.02177998434894	3	287	2317	0.8985757444971947	-0.1542879755654046	R054	pEMJ_116	LanTERN EF Hands w/o proline	7-27-2023	True
M	20	3825	M20	Yb³⁺	3.326081272954	3	287	2317	1.650841605524385	0.7232017036025548	R054	pEMJ_116	LanTERN EF Hands w/o proline	7-27-2023	True
O	20	3248	O20	Yb³⁺	0.4210746192214	3	287	2317	1.4018126888217524	0.4872935883203545	R054	pEMJ_116	LanTERN EF Hands w/o proline	7-27-2023	True
A	21	4530	A21	La³⁺	3.326081272954	3	191	1880	2.4095744680851063	1.2687783883685977	R054	pEMJ_116	LanTERN EF Hands w/o proline	7-27-2023	True
C	21	2848	C21	La³⁺	0.4210746192214	3	191	1880	1.5148936170212766	0.599216484401398	R054	pEMJ_116	LanTERN EF Hands w/o proline	7-27-2023	True
E	21	1716	E21	La³⁺	0.0580799010281	3	191	1880	0.9127659574468086	-0.131683109065454	R054	pEMJ_116	LanTERN EF Hands w/o proline	7-27-2023	True
F	21	5956	F21	Ca²⁺	7.390320618595	3	239	5415	1.0999076638965837	0.1373824160864102	R054	pEMJ_116	LanTERN EF Hands w/o proline	7-27-2023	True
H	21	3085	H21	Ca²⁺	1.00184964092	3	239	5415	0.569713758079409	-0.8116908484589093	R054	pEMJ_116	LanTERN EF Hands w/o proline	7-27-2023	True
J	21	5064	J21	Ca²⁺	0.1306794719276	3	239	5415	0.935180055401662	-0.0966839330673482	R054	pEMJ_116	LanTERN EF Hands w/o proline	7-27-2023	True
K	21	5539	K21	Yb³⁺	17.73124511875	3	287	2317	2.3905912818299524	1.257367494298499	R054	pEMJ_116	LanTERN EF Hands w/o proline	7-27-2023	True
L	21	1878	L21	Yb³⁺	0.01451999217557	3	287	2317	0.8105308588692275	-0.3030609812110472	R054	pEMJ_116	LanTERN EF Hands w/o proline	7-27-2023	True
M	21	3964	M21	Yb³⁺	2.373849415634	3	287	2317	1.710832973672853	0.7746989183216665	R054	pEMJ_116	LanTERN EF Hands w/o proline	7-27-2023	True
O	21	2219	O21	Yb³⁺	0.3194369389446	3	287	2317	0.9577039274924471	-0.0623483766678104	R054	pEMJ_116	LanTERN EF Hands w/o proline	7-27-2023	True
A	22	3733	A22	La³⁺	2.373849415634	3	191	1880	1.9856382978723404	0.98960284673807	R054	pEMJ_116	LanTERN EF Hands w/o proline	7-27-2023	True
C	22	2699	C22	La³⁺	0.3194369389446	3	191	1880	1.4356382978723403	0.5216923149018518	R054	pEMJ_116	LanTERN EF Hands w/o proline	7-27-2023	True
E	22	1945	E22	La³⁺	0.04355994433613	3	191	1880	1.0345744680851063	0.0490374933085544	R054	pEMJ_116	LanTERN EF Hands w/o proline	7-27-2023	True
F	22	5539	F22	Ca²⁺	5.543055427535	3	239	5415	1.022899353647276	0.0326642006676313	R054	pEMJ_116	LanTERN EF Hands w/o proline	7-27-2023	True
H	22	3041	H22	Ca²⁺	0.7477630077833	3	239	5415	0.5615881809787627	-0.8324155214648916	R054	pEMJ_116	LanTERN EF Hands w/o proline	7-27-2023	True
J	22	2020	J22	Ca²⁺	0.1016396920009	3	239	5415	0.3730378578024007	-1.4226060448565323	R054	pEMJ_116	LanTERN EF Hands w/o proline	7-27-2023	True
K	22	5875	K22	Yb³⁺	13.30022541344	3	287	2317	2.535606387570134	1.3423308074749023	R054	pEMJ_116	LanTERN EF Hands w/o proline	7-27-2023	True
L	22	2014	L22	Yb³⁺	0.01451999413251	3	287	2317	0.8692274492878722	-0.2021943608580372	R054	pEMJ_116	LanTERN EF Hands w/o proline	7-27-2023	True
M	22	2978	M22	Yb³⁺	1.778604155905	3	287	2317	1.285282693137678	0.362085709717278	R054	pEMJ_116	LanTERN EF Hands w/o proline	7-27-2023	True
O	22	2226	O22	Yb³⁺	0.2395782783951	3	287	2317	0.9607250755287008	-0.0578044515228623	R054	pEMJ_116	LanTERN EF Hands w/o proline	7-27-2023	True
A	23	3771	A23	La³⁺	1.778604155905	3	191	1880	2.005851063829787	1.0042144885766642	R054	pEMJ_116	LanTERN EF Hands w/o proline	7-27-2023	True
C	23	2071	C23	La³⁺	0.2395782783951	3	191	1880	1.101595744680851	0.1395948916555121	R054	pEMJ_116	LanTERN EF Hands w/o proline	7-27-2023	True
E	23	1824	E23	La³⁺	0.02903997217198	3	191	1880	0.9702127659574468	-0.0436269324002581	R054	pEMJ_116	LanTERN EF Hands w/o proline	7-27-2023	True
F	23	5782	F23	Ca²⁺	4.065080536288	3	239	5415	1.0677746999076638	0.0946072709813598	R054	pEMJ_116	LanTERN EF Hands w/o proline	7-27-2023	True
H	23	2530	H23	Ca²⁺	0.5590104741003	3	239	5415	0.4672206832871652	-1.097823952914017	R054	pEMJ_116	LanTERN EF Hands w/o proline	7-27-2023	True
J	23	1667	J23	Ca²⁺	0.07259983502365	3	239	5415	0.307848568790397	-1.6997072335092729	R054	pEMJ_116	LanTERN EF Hands w/o proline	7-27-2023	True
K	23	5204	K23	Yb³⁺	9.976176916086	3	287	2317	2.246007768666379	1.1673629178529736	R054	pEMJ_116	LanTERN EF Hands w/o proline	7-27-2023	True
L	23	1752	L23	Yb³⁺	0.007259997800001	3	287	2317	0.7561501942166595	-0.4032552692636483	R054	pEMJ_116	LanTERN EF Hands w/o proline	7-27-2023	True
M	23	2569	M23	Yb³⁺	1.335786021234	3	287	2317	1.108761329305136	0.148948846035995	R054	pEMJ_116	LanTERN EF Hands w/o proline	7-27-2023	True
O	23	1968	O23	Yb³⁺	0.1742390610735	3	287	2317	0.8493741907639188	-0.2355278235255819	R054	pEMJ_116	LanTERN EF Hands w/o proline	7-27-2023	True
A	24	3569	A24	La³⁺	1.335786021234	3	191	1880	1.898404255319149	0.924787239484023	R054	pEMJ_116	LanTERN EF Hands w/o proline	7-27-2023	True
C	24	2131	C24	La³⁺	0.1742390610735	3	191	1880	1.1335106382978724	0.1807979312177037	R054	pEMJ_116	LanTERN EF Hands w/o proline	7-27-2023	True
E	24	1815	E24	La³⁺	0.02177998434894	3	191	1880	0.9654255319148936	-0.0507631136818866	R054	pEMJ_116	LanTERN EF Hands w/o proline	7-27-2023	True
F	24	4862	F24	Ca²⁺	3.326081272954	3	239	5415	0.897876269621422	-0.1554114444669607	R054	pEMJ_116	LanTERN EF Hands w/o proline	7-27-2023	True
H	24	2215	H24	Ca²⁺	0.4210746192214	3	239	5415	0.4090489381348107	-1.289654639053309	R054	pEMJ_116	LanTERN EF Hands w/o proline	7-27-2023	True
J	24	1794	J24	Ca²⁺	0.0580799010281	3	239	5415	0.3313019390581717	-1.5937814475764285	R054	pEMJ_116	LanTERN EF Hands w/o proline	7-27-2023	True
K	24	5065	K24	Yb³⁺	7.390320618595	3	287	2317	2.1860164005179112	1.1283042248236788	R054	pEMJ_116	LanTERN EF Hands w/o proline	7-27-2023	True
M	24	2973	M24	Yb³⁺	1.00184964092	3	287	2317	1.2831247302546396	0.3596614190428225	R054	pEMJ_116	LanTERN EF Hands w/o proline	7-27-2023	True
O	24	1899	O24	Yb³⁺	0.1306794719276	3	287	2317	0.8195943029779887	-0.2870181387153244	R054	pEMJ_116	LanTERN EF Hands w/o proline	7-27-2023	True
D	1	3006	D01	La³⁺	0.1306794719276	1	159	2939	1.022796869683566	0.0325196502650321	R067	pEMJ_116	LanTERN EF Hands w/o proline	7-27-2023	True
F	1	2196	F01	La³⁺	0.01451999217557	1	159	2939	0.7471929227628445	-0.4204473046461338	R067	pEMJ_116	LanTERN EF Hands w/o proline	7-27-2023	True
G	1	4032	G01	Ca²⁺	2.373849415634	1	207	2570	1.5688715953307393	0.649727279418676	R067	pEMJ_116	LanTERN EF Hands w/o proline	7-27-2023	True
I	1	2468	I01	Ca²⁺	0.3194369389446	1	207	2570	0.9603112840466926	-0.0584259649318225	R067	pEMJ_116	LanTERN EF Hands w/o proline	7-27-2023	True
K	1	2009	K01	Ca²⁺	0.04355994433613	1	207	2570	0.7817120622568093	-0.3552907953479485	R067	pEMJ_116	LanTERN EF Hands w/o proline	7-27-2023	True
N	1	3278	N01	Yb³⁺	0.7477630077833	1	255	2716	1.206921944035346	0.2713323748547269	R067	pEMJ_116	LanTERN EF Hands w/o proline	7-27-2023	True
P	1	2403	P01	Yb³⁺	0.1016396920009	1	255	2716	0.8847569955817378	-0.1766468311148655	R067	pEMJ_116	LanTERN EF Hands w/o proline	7-27-2023	True
D	2	2727	D02	La³⁺	0.1016396920009	1	159	2939	0.9278666212997618	-0.1080106587360692	R067	pEMJ_116	LanTERN EF Hands w/o proline	7-27-2023	True
F	2	2496	F02	La³⁺	0.01451999413251	1	159	2939	0.8492684586594079	-0.2357074247890842	R067	pEMJ_116	LanTERN EF Hands w/o proline	7-27-2023	True
G	2	3989	G02	Ca²⁺	1.778604155905	1	207	2570	1.5521400778210117	0.6342587640059228	R067	pEMJ_116	LanTERN EF Hands w/o proline	7-27-2023	True
I	2	6135	I02	Ca²⁺	0.2395782783951	1	207	2570	2.38715953307393	1.2552949844690269	R067	pEMJ_116	LanTERN EF Hands w/o proline	7-27-2023	True
J	2	4524	J02	Ca²⁺	31.75517010151	1	207	2570	1.7603112840466926	0.8158305699085799	R067	pEMJ_116	LanTERN EF Hands w/o proline	7-27-2023	True
K	2	2491	K02	Ca²⁺	0.02903997217198	1	207	2570	0.9692607003891052	-0.0450433378404039	R067	pEMJ_116	LanTERN EF Hands w/o proline	7-27-2023	True
L	2	3671	L02	Yb³⁺	4.065080536288	1	255	2716	1.351620029455081	0.4346896348548156	R067	pEMJ_116	LanTERN EF Hands w/o proline	7-27-2023	True
N	2	2919	N02	Yb³⁺	0.5590104741003	1	255	2716	1.074742268041237	0.1039907312575358	R067	pEMJ_116	LanTERN EF Hands w/o proline	7-27-2023	True
P	2	2161	P02	Yb³⁺	0.07259983502365	1	255	2716	0.7956553755522827	-0.3297844073852246	R067	pEMJ_116	LanTERN EF Hands w/o proline	7-27-2023	True
B	3	4203	B03	La³⁺	0.5590104741003	1	159	2939	1.430078257910854	0.5160940975006417	R067	pEMJ_116	LanTERN EF Hands w/o proline	7-27-2023	True
D	3	2969	D03	La³⁺	0.07259983502365	1	159	2939	1.0102075535896564	0.014651734335323	R067	pEMJ_116	LanTERN EF Hands w/o proline	7-27-2023	True
F	3	2409	F03	La³⁺	0.007259997800001	1	159	2939	0.8196665532494045	-0.2868909654128619	R067	pEMJ_116	LanTERN EF Hands w/o proline	7-27-2023	True
G	3	3738	G03	Ca²⁺	1.335786021234	1	207	2570	1.4544747081712062	0.5404982096639175	R067	pEMJ_116	LanTERN EF Hands w/o proline	7-27-2023	True
I	3	2514	I03	Ca²⁺	0.1742390610735	1	207	2570	0.9782101167315176	-0.0317837096607327	R067	pEMJ_116	LanTERN EF Hands w/o proline	7-27-2023	True
J	3	5584	J03	Ca²⁺	23.63741419924	1	207	2570	2.1727626459143967	1.1195305821284116	R067	pEMJ_116	LanTERN EF Hands w/o proline	7-27-2023	True
K	3	2396	K03	Ca²⁺	0.02177998434894	1	207	2570	0.932295719844358	-0.1011404512924547	R067	pEMJ_116	LanTERN EF Hands w/o proline	7-27-2023	True
L	3	4447	L03	Yb³⁺	3.326081272954	1	255	2716	1.637334315169367	0.7113489251067763	R067	pEMJ_116	LanTERN EF Hands w/o proline	7-27-2023	True
N	3	5869	N03	Yb³⁺	0.4210746192214	1	255	2716	2.160898379970545	1.1116312285325824	R067	pEMJ_116	LanTERN EF Hands w/o proline	7-27-2023	True
P	3	1967	P03	Yb³⁺	0.0580799010281	1	255	2716	0.7242268041237113	-0.4654865219662016	R067	pEMJ_116	LanTERN EF Hands w/o proline	7-27-2023	True
B	4	4088	B04	La³⁺	0.4210746192214	1	159	2939	1.390949302483838	0.4760698372862887	R067	pEMJ_116	LanTERN EF Hands w/o proline	7-27-2023	True
D	4	2677	D04	La³⁺	0.0580799010281	1	159	2939	0.910854031983668	-0.1347082200105548	R067	pEMJ_116	LanTERN EF Hands w/o proline	7-27-2023	True
G	4	3497	G04	Ca²⁺	1.00184964092	1	207	2570	1.3607003891050584	0.4443494366164759	R067	pEMJ_116	LanTERN EF Hands w/o proline	7-27-2023	True
I	4	3765	I04	Ca²⁺	0.1306794719276	1	207	2570	1.4649805447470816	0.5508815054780499	R067	pEMJ_116	LanTERN EF Hands w/o proline	7-27-2023	True
J	4	5645	J04	Ca²⁺	17.73124511875	1	207	2570	2.1964980544747084	1.1352052215791228	R067	pEMJ_116	LanTERN EF Hands w/o proline	7-27-2023	True
K	4	2493	K04	Ca²⁺	0.01451999217557	1	207	2570	0.9700389105058366	-0.0438854765897397	R067	pEMJ_116	LanTERN EF Hands w/o proline	7-27-2023	True
L	4	4421	L04	Yb³⁺	2.373849415634	1	255	2716	1.627761413843888	0.7028892547093345	R067	pEMJ_116	LanTERN EF Hands w/o proline	7-27-2023	True
N	4	2943	N04	Yb³⁺	0.3194369389446	1	255	2716	1.0835787923416789	0.115804062695663	R067	pEMJ_116	LanTERN EF Hands w/o proline	7-27-2023	True
P	4	2672	P04	Yb³⁺	0.04355994433613	1	255	2716	0.98379970544919	-0.0235634717706796	R067	pEMJ_116	LanTERN EF Hands w/o proline	7-27-2023	True
B	5	4003	B05	La³⁺	0.3194369389446	1	159	2939	1.3620279006464784	0.4457562567362059	R067	pEMJ_116	LanTERN EF Hands w/o proline	7-27-2023	True
D	5	2749	D05	La³⁺	0.04355994433613	1	159	2939	0.9353521605988432	-0.0964184521383792	R067	pEMJ_116	LanTERN EF Hands w/o proline	7-27-2023	True
G	5	2976	G05	Ca²⁺	0.7477630077833	1	207	2570	1.1579766536964982	0.211606167026791	R067	pEMJ_116	LanTERN EF Hands w/o proline	7-27-2023	True
I	5	2627	I05	Ca²⁺	0.1016396920009	1	207	2570	1.0221789883268482	0.0316478410523912	R067	pEMJ_116	LanTERN EF Hands w/o proline	7-27-2023	True
J	5	5421	J05	Ca²⁺	13.30022541344	1	207	2570	2.1093385214007783	1.0767906475045153	R067	pEMJ_116	LanTERN EF Hands w/o proline	7-27-2023	True
K	5	2468	K05	Ca²⁺	0.01451999413251	1	207	2570	0.9603112840466926	-0.0584259649318225	R067	pEMJ_116	LanTERN EF Hands w/o proline	7-27-2023	True
L	5	4343	L05	Yb³⁺	1.778604155905	1	255	2716	1.5990427098674522	0.677208473209161	R067	pEMJ_116	LanTERN EF Hands w/o proline	7-27-2023	True
N	5	2928	N05	Yb³⁺	0.2395782783951	1	255	2716	1.0780559646539027	0.1084320740393106	R067	pEMJ_116	LanTERN EF Hands w/o proline	7-27-2023	True
P	5	3025	P05	Yb³⁺	0.02903997217198	1	255	2716	1.1137702503681886	0.1554516628045874	R067	pEMJ_116	LanTERN EF Hands w/o proline	7-27-2023	True
B	6	3764	B06	La³⁺	0.2395782783951	1	159	2939	1.2807077237155495	0.3569412690772042	R067	pEMJ_116	LanTERN EF Hands w/o proline	7-27-2023	True
D	6	2448	D06	La³⁺	0.02903997217198	1	159	2939	0.8329363729159578	-0.2637218009586808	R067	pEMJ_116	LanTERN EF Hands w/o proline	7-27-2023	True
G	6	2830	G06	Ca²⁺	0.5590104741003	1	207	2570	1.1011673151750974	0.1390336936380043	R067	pEMJ_116	LanTERN EF Hands w/o proline	7-27-2023	True
I	6	2591	I06	Ca²⁺	0.07259983502365	1	207	2570	1.008171206225681	0.0117406560988538	R067	pEMJ_116	LanTERN EF Hands w/o proline	7-27-2023	True
J	6	5210	J06	Ca²⁺	9.976176916086	1	207	2570	2.027237354085603	1.01951501308463	R067	pEMJ_116	LanTERN EF Hands w/o proline	7-27-2023	True
K	6	2460	K06	Ca²⁺	0.007259997800001	1	207	2570	0.9571984435797666	-0.0631100438546381	R067	pEMJ_116	LanTERN EF Hands w/o proline	7-27-2023	True
L	6	4553	L06	Yb³⁺	1.335786021234	1	255	2716	1.6763622974963182	0.7453339797744674	R067	pEMJ_116	LanTERN EF Hands w/o proline	7-27-2023	True
N	6	3019	N06	Yb³⁺	0.1742390610735	1	255	2716	1.111561119293078	0.1525872772688934	R067	pEMJ_116	LanTERN EF Hands w/o proline	7-27-2023	True
P	6	2520	P06	Yb³⁺	0.02177998434894	1	255	2716	0.9278350515463918	-0.1080597458574529	R067	pEMJ_116	LanTERN EF Hands w/o proline	7-27-2023	True
B	7	3639	B07	La³⁺	0.1742390610735	1	159	2939	1.2381762504253149	0.3082166921903338	R067	pEMJ_116	LanTERN EF Hands w/o proline	7-27-2023	True
D	7	2563	D07	La³⁺	0.02177998434894	1	159	2939	0.8720653283429738	-0.197491880359755	R067	pEMJ_116	LanTERN EF Hands w/o proline	7-27-2023	True
G	7	2784	G07	Ca²⁺	0.4210746192214	1	207	2570	1.0832684824902723	0.1153908517674877	R067	pEMJ_116	LanTERN EF Hands w/o proline	7-27-2023	True
I	7	2738	I07	Ca²⁺	0.0580799010281	1	207	2570	1.0653696498054477	0.091354087176659	R067	pEMJ_116	LanTERN EF Hands w/o proline	7-27-2023	True
J	7	5231	J07	Ca²⁺	7.390320618595	1	207	2570	2.035408560311284	1.0253184105967557	R067	pEMJ_116	LanTERN EF Hands w/o proline	7-27-2023	True
L	7	4192	L07	Yb³⁺	1.00184964092	1	255	2716	1.5434462444771724	0.6261552372927186	R067	pEMJ_116	LanTERN EF Hands w/o proline	7-27-2023	True
N	7	3268	N07	Yb³⁺	0.1306794719276	1	255	2716	1.203240058910162	0.2669245039009515	R067	pEMJ_116	LanTERN EF Hands w/o proline	7-27-2023	True
P	7	2494	P07	Yb³⁺	0.01451999217557	1	255	2716	0.9182621502209132	-0.1230220144150617	R067	pEMJ_116	LanTERN EF Hands w/o proline	7-27-2023	True
B	8	3478	B08	La³⁺	0.1306794719276	2	175	2671	1.3021340321976789	0.3808779566714774	R067	pEMJ_116	LanTERN EF Hands w/o proline	7-27-2023	True
D	8	2362	D08	La³⁺	0.01451999217557	2	175	2671	0.8843129913889929	-0.1773710112379526	R067	pEMJ_116	LanTERN EF Hands w/o proline	7-27-2023	True
G	8	2778	G08	Ca²⁺	0.3194369389446	2	223	3648	0.7615131578947368	-0.3930591301833491	R067	pEMJ_116	LanTERN EF Hands w/o proline	7-27-2023	True
I	8	2474	I08	Ca²⁺	0.04355994433613	2	223	3648	0.6781798245614035	-0.560260229188372	R067	pEMJ_116	LanTERN EF Hands w/o proline	7-27-2023	True
J	8	5148	J08	Ca²⁺	5.543055427535	1	207	2570	2.003112840466926	1.0022436941394612	R067	pEMJ_116	LanTERN EF Hands w/o proline	7-27-2023	True
L	8	4321	L08	Yb³⁺	0.7477630077833	2	271	2566	1.6839438815276695	0.7518440605000511	R067	pEMJ_116	LanTERN EF Hands w/o proline	7-27-2023	True
N	8	2926	N08	Yb³⁺	0.1016396920009	2	271	2566	1.1402961808261889	0.1894085990488044	R067	pEMJ_116	LanTERN EF Hands w/o proline	7-27-2023	True
P	8	2635	P08	Yb³⁺	0.01451999413251	1	255	2716	0.9701767304860088	-0.0436805177201548	R067	pEMJ_116	LanTERN EF Hands w/o proline	7-27-2023	True
B	9	3280	B09	La³⁺	0.1016396920009	2	175	2671	1.2280044926993636	0.2963158388703362	R067	pEMJ_116	LanTERN EF Hands w/o proline	7-27-2023	True
D	9	2523	D09	La³⁺	0.01451999413251	2	175	2671	0.9445900411830775	-0.0822397696588094	R067	pEMJ_116	LanTERN EF Hands w/o proline	7-27-2023	True
G	9	2747	G09	Ca²⁺	0.2395782783951	2	223	3648	0.753015350877193	-0.4092488190888856	R067	pEMJ_116	LanTERN EF Hands w/o proline	7-27-2023	True
H	9	5647	H09	Ca²⁺	31.75517010151	2	223	3648	1.5479714912280702	0.6303789018165478	R067	pEMJ_116	LanTERN EF Hands w/o proline	7-27-2023	True
I	9	2558	I09	Ca²⁺	0.02903997217198	2	223	3648	0.7012061403508771	-0.5120894652831048	R067	pEMJ_116	LanTERN EF Hands w/o proline	7-27-2023	True
J	9	4668	J09	Ca²⁺	4.065080536288	1	207	2570	1.8163424124513616	0.8610362016261076	R067	pEMJ_116	LanTERN EF Hands w/o proline	7-27-2023	True
L	9	4248	L09	Yb³⁺	0.5590104741003	2	271	2566	1.6554949337490257	0.727262595714471	R067	pEMJ_116	LanTERN EF Hands w/o proline	7-27-2023	True
N	9	3255	N09	Yb³⁺	0.07259983502365	2	271	2566	1.2685113016367888	0.3431363729633154	R067	pEMJ_116	LanTERN EF Hands w/o proline	7-27-2023	True
P	9	2821	P09	Yb³⁺	0.007259997800001	1	255	2716	1.038659793814433	0.0547231863408398	R067	pEMJ_116	LanTERN EF Hands w/o proline	7-27-2023	True
B	10	3113	B10	La³⁺	0.07259983502365	2	175	2671	1.1654810932235118	0.2209256008340696	R067	pEMJ_116	LanTERN EF Hands w/o proline	7-27-2023	True
D	10	2522	D10	La³⁺	0.007259997800001	2	175	2671	0.9442156495694496	-0.0828117003068899	R067	pEMJ_116	LanTERN EF Hands w/o proline	7-27-2023	True
G	10	2982	G10	Ca²⁺	0.1742390610735	2	223	3648	0.8174342105263158	-0.2908254718812992	R067	pEMJ_116	LanTERN EF Hands w/o proline	7-27-2023	True
H	10	5560	H10	Ca²⁺	23.63741419924	2	223	3648	1.524122807017544	0.6079791534461281	R067	pEMJ_116	LanTERN EF Hands w/o proline	7-27-2023	True
I	10	2446	I10	Ca²⁺	0.02177998434894	2	223	3648	0.6705043859649122	-0.5766813256373551	R067	pEMJ_116	LanTERN EF Hands w/o proline	7-27-2023	True
J	10	4551	J10	Ca²⁺	3.326081272954	1	207	2570	1.770817120622568	0.8244152268869491	R067	pEMJ_116	LanTERN EF Hands w/o proline	7-27-2023	True
L	10	3558	L10	Yb³⁺	0.4210746192214	2	271	2566	1.386593920498831	0.4715453401774773	R067	pEMJ_116	LanTERN EF Hands w/o proline	7-27-2023	True
N	10	2840	N10	Yb³⁺	0.0580799010281	2	271	2566	1.1067809820732657	0.1463697593023618	R067	pEMJ_116	LanTERN EF Hands w/o proline	7-27-2023	True
P	10	2939	P10	La³⁺	0.0	1	159	2939	1.0	0.0	R067	pEMJ_116	LanTERN EF Hands w/o proline	7-27-2023	True
B	11	2970	B11	La³⁺	0.0580799010281	2	175	2671	1.111943092474729	0.1530829550530184	R067	pEMJ_116	LanTERN EF Hands w/o proline	7-27-2023	True
G	11	3472	G11	Ca²⁺	0.1306794719276	2	223	3648	0.9517543859649122	-0.0713387817202624	R067	pEMJ_116	LanTERN EF Hands w/o proline	7-27-2023	True
H	11	5684	H11	Ca²⁺	17.73124511875	2	223	3648	1.5581140350877194	0.6398008250780387	R067	pEMJ_116	LanTERN EF Hands w/o proline	7-27-2023	True
I	11	2491	I11	Ca²⁺	0.01451999217557	2	223	3648	0.6828399122807017	-0.5503807079239051	R067	pEMJ_116	LanTERN EF Hands w/o proline	7-27-2023	True
J	11	4423	J11	Ca²⁺	2.373849415634	2	223	3648	1.2124451754385963	0.2779195127339118	R067	pEMJ_116	LanTERN EF Hands w/o proline	7-27-2023	True
L	11	3708	L11	Yb³⁺	0.3194369389446	2	271	2566	1.4450506625097428	0.5311200735358482	R067	pEMJ_116	LanTERN EF Hands w/o proline	7-27-2023	True
N	11	2680	N11	Yb³⁺	0.04355994433613	2	271	2566	1.044427123928293	0.0627118302554521	R067	pEMJ_116	LanTERN EF Hands w/o proline	7-27-2023	True
P	11	2671	P11	La³⁺	0.0	2	175	2671	1.0	0.0	R067	pEMJ_116	LanTERN EF Hands w/o proline	7-27-2023	True
B	12	2913	B12	La³⁺	0.04355994433613	2	175	2671	1.0906027704979409	0.1251257255052385	R067	pEMJ_116	LanTERN EF Hands w/o proline	7-27-2023	True
G	12	2668	G12	Ca²⁺	0.1016396920009	2	223	3648	0.731359649122807	-0.4513470629801566	R067	pEMJ_116	LanTERN EF Hands w/o proline	7-27-2023	True
H	12	5655	H12	Ca²⁺	13.30022541344	2	223	3648	1.5501644736842106	0.6324212947124412	R067	pEMJ_116	LanTERN EF Hands w/o proline	7-27-2023	True
I	12	2440	I12	Ca²⁺	0.01451999413251	2	223	3648	0.668859649122807	-0.580224581714493	R067	pEMJ_116	LanTERN EF Hands w/o proline	7-27-2023	True
J	12	4124	J12	Ca²⁺	1.778604155905	2	223	3648	1.1304824561403508	0.1769386032033666	R067	pEMJ_116	LanTERN EF Hands w/o proline	7-27-2023	True
L	12	3411	L12	Yb³⁺	0.2395782783951	2	271	2566	1.329306313328137	0.4106735845237215	R067	pEMJ_116	LanTERN EF Hands w/o proline	7-27-2023	True
N	12	2753	N12	Yb³⁺	0.02903997217198	2	271	2566	1.0728760717069368	0.1014834395058785	R067	pEMJ_116	LanTERN EF Hands w/o proline	7-27-2023	True
O	12	4789	O12	Yb³⁺	4.065080536288	2	271	2566	1.8663289166017147	0.9002032651463187	R067	pEMJ_116	LanTERN EF Hands w/o proline	7-27-2023	True
P	12	2655	P12	La³⁺	0.0	3	191	2655	1.0	0.0	R067	pEMJ_116	LanTERN EF Hands w/o proline	7-27-2023	True
B	13	2858	B13	La³⁺	0.02903997217198	2	175	2671	1.0700112317484087	0.0976259404607064	R067	pEMJ_116	LanTERN EF Hands w/o proline	7-27-2023	True
E	13	4503	E13	La³⁺	0.5590104741003	2	175	2671	1.68588543616623	0.7535065017067347	R067	pEMJ_116	LanTERN EF Hands w/o proline	7-27-2023	True
G	13	2832	G13	Ca²⁺	0.07259983502365	2	223	3648	0.7763157894736842	-0.3652844640817443	R067	pEMJ_116	LanTERN EF Hands w/o proline	7-27-2023	True
H	13	6197	H13	Ca²⁺	9.976176916086	2	223	3648	1.6987390350877194	0.7644642388068683	R067	pEMJ_116	LanTERN EF Hands w/o proline	7-27-2023	True
I	13	2646	I13	Ca²⁺	0.007259997800001	2	223	3648	0.725328947368421	-0.463292667886065	R067	pEMJ_116	LanTERN EF Hands w/o proline	7-27-2023	True
J	13	2270	J13	Ca²⁺	1.335786021234	2	223	3648	0.6222587719298246	-0.6844134319864643	R067	pEMJ_116	LanTERN EF Hands w/o proline	7-27-2023	True
L	13	3146	L13	Yb³⁺	0.1742390610735	2	271	2566	1.226032735775526	0.2939975003260041	R067	pEMJ_116	LanTERN EF Hands w/o proline	7-27-2023	True
N	13	2748	N13	Yb³⁺	0.02177998434894	2	271	2566	1.0709275136399066	0.0988608337284177	R067	pEMJ_116	LanTERN EF Hands w/o proline	7-27-2023	True
O	13	4751	O13	Yb³⁺	3.326081272954	2	271	2566	1.851519875292284	0.8887100363211613	R067	pEMJ_116	LanTERN EF Hands w/o proline	7-27-2023	True
P	13	2570	P13	Ca²⁺	0.0	1	207	2570	1.0	0.0	R067	pEMJ_116	LanTERN EF Hands w/o proline	7-27-2023	True
B	14	2941	B14	La³⁺	0.02177998434894	2	175	2671	1.1010857356795207	0.138926808251954	R067	pEMJ_116	LanTERN EF Hands w/o proline	7-27-2023	True
E	14	4655	E14	La³⁺	0.4210746192214	2	175	2671	1.7427929614376638	0.8014011918110462	R067	pEMJ_116	LanTERN EF Hands w/o proline	7-27-2023	True
G	14	3856	G14	Ca²⁺	0.0580799010281	2	223	3648	1.0570175438596492	0.07999932206522	R067	pEMJ_116	LanTERN EF Hands w/o proline	7-27-2023	True
H	14	6164	H14	Ca²⁺	7.390320618595	2	223	3648	1.6896929824561404	0.7567611323500437	R067	pEMJ_116	LanTERN EF Hands w/o proline	7-27-2023	True
J	14	3539	J14	Ca²⁺	1.00184964092	2	223	3648	0.9701206140350878	-0.0437639677395111	R067	pEMJ_116	LanTERN EF Hands w/o proline	7-27-2023	True
L	14	3031	L14	Yb³⁺	0.1306794719276	2	271	2566	1.181215900233827	0.2402726816946465	R067	pEMJ_116	LanTERN EF Hands w/o proline	7-27-2023	True
N	14	2809	N14	Yb³⁺	0.01451999217557	2	271	2566	1.0946999220576774	0.130535454036716	R067	pEMJ_116	LanTERN EF Hands w/o proline	7-27-2023	True
O	14	5189	O14	Yb³⁺	2.373849415634	2	271	2566	2.0222135619641466	1.0159353654490662	R067	pEMJ_116	LanTERN EF Hands w/o proline	7-27-2023	True
P	14	3648	P14	Ca²⁺	0.0	2	223	3648	1.0	0.0	R067	pEMJ_116	LanTERN EF Hands w/o proline	7-27-2023	True
B	15	3027	B15	La³⁺	0.01451999217557	3	191	2655	1.1401129943502826	0.1891768141359975	R067	pEMJ_116	LanTERN EF Hands w/o proline	7-27-2023	True
E	15	4675	E15	La³⁺	0.3194369389446	2	175	2671	1.750280793710221	0.8075863890272515	R067	pEMJ_116	LanTERN EF Hands w/o proline	7-27-2023	True
G	15	2999	G15	Ca²⁺	0.04355994433613	3	239	2567	1.1682898324892872	0.224398226293322	R067	pEMJ_116	LanTERN EF Hands w/o proline	7-27-2023	True
H	15	5891	H15	Ca²⁺	5.543055427535	2	223	3648	1.6148574561403508	0.691406823497883	R067	pEMJ_116	LanTERN EF Hands w/o proline	7-27-2023	True
J	15	3619	J15	Ca²⁺	0.7477630077833	2	223	3648	0.9920504385964912	-0.0115146217922029	R067	pEMJ_116	LanTERN EF Hands w/o proline	7-27-2023	True
L	15	3075	L15	Yb³⁺	0.1016396920009	3	287	2516	1.2221780604133543	0.2894544882346754	R067	pEMJ_116	LanTERN EF Hands w/o proline	7-27-2023	True
N	15	2798	N15	Yb³⁺	0.01451999413251	2	271	2566	1.0904130943102104	0.1248747920750707	R067	pEMJ_116	LanTERN EF Hands w/o proline	7-27-2023	True
O	15	4804	O15	Yb³⁺	1.778604155905	2	271	2566	1.872174590802806	0.9047149806159516	R067	pEMJ_116	LanTERN EF Hands w/o proline	7-27-2023	True
P	15	2567	P15	Ca²⁺	0.0	3	239	2567	1.0	0.0	R067	pEMJ_116	LanTERN EF Hands w/o proline	7-27-2023	True
B	16	2976	B16	La³⁺	0.01451999413251	3	191	2655	1.12090395480226	0.1646626654165154	R067	pEMJ_116	LanTERN EF Hands w/o proline	7-27-2023	True
E	16	4352	E16	La³⁺	0.2395782783951	2	175	2671	1.6293523025084238	0.7042985806152294	R067	pEMJ_116	LanTERN EF Hands w/o proline	7-27-2023	True
F	16	6275	F16	Ca²⁺	31.75517010151	3	239	2567	2.444487728866381	1.2895321631500785	R067	pEMJ_116	LanTERN EF Hands w/o proline	7-27-2023	True
G	16	2577	G16	Ca²⁺	0.02903997217198	3	239	2567	1.003895597974289	0.0056092412842012	R067	pEMJ_116	LanTERN EF Hands w/o proline	7-27-2023	True
H	16	5665	H16	Ca²⁺	4.065080536288	2	223	3648	1.552905701754386	0.6349702265431363	R067	pEMJ_116	LanTERN EF Hands w/o proline	7-27-2023	True
J	16	3223	J16	Ca²⁺	0.5590104741003	2	223	3648	0.8834978070175439	-0.1787015411051965	R067	pEMJ_116	LanTERN EF Hands w/o proline	7-27-2023	True
L	16	3148	L16	Yb³⁺	0.07259983502365	3	287	2516	1.2511923688394275	0.3233036186281973	R067	pEMJ_116	LanTERN EF Hands w/o proline	7-27-2023	True
N	16	2715	N16	Yb³⁺	0.007259997800001	2	271	2566	1.058067030397506	0.0814310276020415	R067	pEMJ_116	LanTERN EF Hands w/o proline	7-27-2023	True
O	16	5210	O16	Yb³⁺	1.335786021234	2	271	2566	2.030397505845674	1.0217622020761878	R067	pEMJ_116	LanTERN EF Hands w/o proline	7-27-2023	True
P	16	2716	P16	Yb³⁺	0.0	1	255	2716	1.0	0.0	R067	pEMJ_116	LanTERN EF Hands w/o proline	7-27-2023	True
B	17	2861	B17	La³⁺	0.007259997800001	3	191	2655	1.0775894538606403	0.107807636631667	R067	pEMJ_116	LanTERN EF Hands w/o proline	7-27-2023	True
E	17	4281	E17	La³⁺	0.1742390610735	2	175	2671	1.602770497940846	0.6805678595618098	R067	pEMJ_116	LanTERN EF Hands w/o proline	7-27-2023	True
F	17	5947	F17	Ca²⁺	23.63741419924	3	239	2567	2.3167121153097	1.2120787798007857	R067	pEMJ_116	LanTERN EF Hands w/o proline	7-27-2023	True
G	17	3156	G17	Ca²⁺	0.02177998434894	3	239	2567	1.229450720685625	0.2980139094380403	R067	pEMJ_116	LanTERN EF Hands w/o proline	7-27-2023	True
H	17	5927	H17	Ca²⁺	3.326081272954	2	223	3648	1.6247258771929824	0.7001963280028702	R067	pEMJ_116	LanTERN EF Hands w/o proline	7-27-2023	True
J	17	3317	J17	Ca²⁺	0.4210746192214	2	223	3648	0.909265350877193	-0.1372267173767195	R067	pEMJ_116	LanTERN EF Hands w/o proline	7-27-2023	True
L	17	3278	L17	Yb³⁺	0.0580799010281	3	287	2516	1.3028616852146264	0.3816839322201696	R067	pEMJ_116	LanTERN EF Hands w/o proline	7-27-2023	True
O	17	4330	O17	Yb³⁺	1.00184964092	2	271	2566	1.6874512860483242	0.7548458545244047	R067	pEMJ_116	LanTERN EF Hands w/o proline	7-27-2023	True
P	17	2566	P17	Yb³⁺	0.0	2	271	2566	1.0	0.0	R067	pEMJ_116	LanTERN EF Hands w/o proline	7-27-2023	True
E	18	4008	E18	La³⁺	0.1306794719276	3	191	2655	1.509604519774011	0.5941706475036924	R067	pEMJ_116	LanTERN EF Hands w/o proline	7-27-2023	True
F	18	6556	F18	Ca²⁺	17.73124511875	3	239	2567	2.553954031943904	1.3527325585240406	R067	pEMJ_116	LanTERN EF Hands w/o proline	7-27-2023	True
G	18	2747	G18	Ca²⁺	0.01451999217557	3	239	2567	1.070120763537203	0.0977736145004378	R067	pEMJ_116	LanTERN EF Hands w/o proline	7-27-2023	True
H	18	5132	H18	Ca²⁺	2.373849415634	3	239	2567	1.999220880405142	0.999437874514264	R067	pEMJ_116	LanTERN EF Hands w/o proline	7-27-2023	True
J	18	3369	J18	Ca²⁺	0.3194369389446	3	239	2567	1.312426957537982	0.3922371325463391	R067	pEMJ_116	LanTERN EF Hands w/o proline	7-27-2023	True
L	18	3150	L18	Yb³⁺	0.04355994433613	3	287	2516	1.251987281399046	0.3242199063953518	R067	pEMJ_116	LanTERN EF Hands w/o proline	7-27-2023	True
O	18	4908	O18	Yb³⁺	0.7477630077833	3	287	2516	1.9507154213036568	0.9640033267836158	R067	pEMJ_116	LanTERN EF Hands w/o proline	7-27-2023	True
P	18	2516	P18	Yb³⁺	0.0	3	287	2516	1.0	0.0	R067	pEMJ_116	LanTERN EF Hands w/o proline	7-27-2023	True
E	19	3558	E19	La³⁺	0.1016396920009	3	191	2655	1.3401129943502823	0.4223546495756439	R067	pEMJ_116	LanTERN EF Hands w/o proline	7-27-2023	True
F	19	6083	F19	Ca²⁺	13.30022541344	3	239	2567	2.3696922477600317	1.244699708296586	R067	pEMJ_116	LanTERN EF Hands w/o proline	7-27-2023	True
G	19	2847	G19	Ca²⁺	0.01451999413251	3	239	2567	1.1090767432800934	0.1493591971668471	R067	pEMJ_116	LanTERN EF Hands w/o proline	7-27-2023	True
H	19	5446	H19	Ca²⁺	1.778604155905	3	239	2567	2.1215426567978186	1.085113686468378	R067	pEMJ_116	LanTERN EF Hands w/o proline	7-27-2023	True
J	19	2956	J19	Ca²⁺	0.2395782783951	3	239	2567	1.1515387611998442	0.2035629735707327	R067	pEMJ_116	LanTERN EF Hands w/o proline	7-27-2023	True
L	19	3169	L19	Yb³⁺	0.02903997217198	3	287	2516	1.259538950715421	0.3328957375029445	R067	pEMJ_116	LanTERN EF Hands w/o proline	7-27-2023	True
M	19	5371	M19	Yb³⁺	4.065080536288	3	287	2516	2.134737678855326	1.094058799276245	R067	pEMJ_116	LanTERN EF Hands w/o proline	7-27-2023	True
O	19	3668	O19	Yb³⁺	0.5590104741003	3	287	2516	1.4578696343402229	0.5438617167157652	R067	pEMJ_116	LanTERN EF Hands w/o proline	7-27-2023	True
C	20	4502	C20	La³⁺	0.5590104741003	3	191	2655	1.6956685499058382	0.7618541957626398	R067	pEMJ_116	LanTERN EF Hands w/o proline	7-27-2023	True
E	20	3248	E20	La³⁺	0.07259983502365	3	191	2655	1.223352165725047	0.2908397714936602	R067	pEMJ_116	LanTERN EF Hands w/o proline	7-27-2023	True
F	20	6509	F20	Ca²⁺	9.976176916086	3	239	2567	2.535644721464745	1.3423526183134769	R067	pEMJ_116	LanTERN EF Hands w/o proline	7-27-2023	True
G	20	2544	G20	Ca²⁺	0.007259997800001	3	239	2567	0.9910401246591352	-0.0129846252910629	R067	pEMJ_116	LanTERN EF Hands w/o proline	7-27-2023	True
H	20	4515	H20	Ca²⁺	1.335786021234	3	239	2567	1.7588624853915076	0.8146426917928022	R067	pEMJ_116	LanTERN EF Hands w/o proline	7-27-2023	True
J	20	3091	J20	Ca²⁺	0.1742390610735	3	239	2567	1.2041293338527463	0.267990358282805	R067	pEMJ_116	LanTERN EF Hands w/o proline	7-27-2023	True
L	20	2949	L20	Yb³⁺	0.02177998434894	3	287	2516	1.1720985691573926	0.2290939001824475	R067	pEMJ_116	LanTERN EF Hands w/o proline	7-27-2023	True
M	20	5199	M20	Yb³⁺	3.326081272954	3	287	2516	2.06637519872814	1.0471022330020368	R067	pEMJ_116	LanTERN EF Hands w/o proline	7-27-2023	True
O	20	3642	O20	Yb³⁺	0.4210746192214	3	287	2516	1.4475357710651828	0.533599000097549	R067	pEMJ_116	LanTERN EF Hands w/o proline	7-27-2023	True
C	21	4136	C21	La³⁺	0.4210746192214	3	191	2655	1.5578154425612052	0.6395243246234186	R067	pEMJ_116	LanTERN EF Hands w/o proline	7-27-2023	True
E	21	3111	E21	La³⁺	0.0580799010281	3	191	2655	1.1717514124293786	0.228666533842866	R067	pEMJ_116	LanTERN EF Hands w/o proline	7-27-2023	True
F	21	5543	F21	Ca²⁺	7.390320618595	3	239	2567	2.1593299571484224	1.1105837117115562	R067	pEMJ_116	LanTERN EF Hands w/o proline	7-27-2023	True
H	21	4076	H21	Ca²⁺	1.00184964092	3	239	2567	1.587845734320218	0.6670707555903955	R067	pEMJ_116	LanTERN EF Hands w/o proline	7-27-2023	True
J	21	2719	J21	Ca²⁺	0.1306794719276	3	239	2567	1.0592130892091935	0.0829928554493416	R067	pEMJ_116	LanTERN EF Hands w/o proline	7-27-2023	True
L	21	2978	L21	Yb³⁺	0.01451999217557	3	287	2516	1.1836248012718602	0.2432118317028108	R067	pEMJ_116	LanTERN EF Hands w/o proline	7-27-2023	True
M	21	5339	M21	Yb³⁺	2.373849415634	3	287	2516	2.122019077901431	1.0854376267852224	R067	pEMJ_116	LanTERN EF Hands w/o proline	7-27-2023	True
O	21	3503	O21	Yb³⁺	0.3194369389446	3	287	2516	1.3922893481717011	0.4774590659227737	R067	pEMJ_116	LanTERN EF Hands w/o proline	7-27-2023	True
C	22	4379	C22	La³⁺	0.3194369389446	3	191	2655	1.6493408662900189	0.7218895887611351	R067	pEMJ_116	LanTERN EF Hands w/o proline	7-27-2023	True
E	22	3337	E22	La³⁺	0.04355994433613	3	191	2655	1.256873822975518	0.3298398254908034	R067	pEMJ_116	LanTERN EF Hands w/o proline	7-27-2023	True
F	22	5626	F22	Ca²⁺	5.543055427535	3	239	2567	2.1916634203350216	1.1320262567392816	R067	pEMJ_116	LanTERN EF Hands w/o proline	7-27-2023	True
H	22	3866	H22	Ca²⁺	0.7477630077833	3	239	2567	1.506038176860148	0.5907583416358174	R067	pEMJ_116	LanTERN EF Hands w/o proline	7-27-2023	True
J	22	6203	J22	Ca²⁺	0.1016396920009	3	239	2567	2.4164394234515	1.2728828289963356	R067	pEMJ_116	LanTERN EF Hands w/o proline	7-27-2023	True
L	22	2970	L22	Yb³⁺	0.01451999413251	3	287	2516	1.1804451510333864	0.2393310088088391	R067	pEMJ_116	LanTERN EF Hands w/o proline	7-27-2023	True
M	22	4941	M22	Yb³⁺	1.778604155905	3	287	2516	1.963831478537361	0.973671133568222	R067	pEMJ_116	LanTERN EF Hands w/o proline	7-27-2023	True
O	22	3428	O22	Yb³⁺	0.2395782783951	3	287	2516	1.3624801271860096	0.4462351872332107	R067	pEMJ_116	LanTERN EF Hands w/o proline	7-27-2023	True
C	23	3587	C23	La³⁺	0.2395782783951	3	191	2655	1.3510357815442562	0.4340658842660086	R067	pEMJ_116	LanTERN EF Hands w/o proline	7-27-2023	True
E	23	2871	E23	La³⁺	0.02903997217198	3	191	2655	1.08135593220339	0.1128414695156658	R067	pEMJ_116	LanTERN EF Hands w/o proline	7-27-2023	True
F	23	5181	F23	Ca²⁺	4.065080536288	3	239	2567	2.0183093104791587	1.0131472876746623	R067	pEMJ_116	LanTERN EF Hands w/o proline	7-27-2023	True
H	23	3588	H23	Ca²⁺	0.5590104741003	3	239	2567	1.3977405531749123	0.4830965943438428	R067	pEMJ_116	LanTERN EF Hands w/o proline	7-27-2023	True
J	23	2769	J23	Ca²⁺	0.07259983502365	3	239	2567	1.0786910790806388	0.1092817577915119	R067	pEMJ_116	LanTERN EF Hands w/o proline	7-27-2023	True
L	23	2810	L23	Yb³⁺	0.007259997800001	3	287	2516	1.116852146263911	0.1594382082289992	R067	pEMJ_116	LanTERN EF Hands w/o proline	7-27-2023	True
M	23	4926	M23	Yb³⁺	1.335786021234	3	287	2516	1.9578696343402229	0.9692847056196718	R067	pEMJ_116	LanTERN EF Hands w/o proline	7-27-2023	True
O	23	2983	O23	Yb³⁺	0.1742390610735	3	287	2516	1.1856120826709062	0.2456320554559233	R067	pEMJ_116	LanTERN EF Hands w/o proline	7-27-2023	True
C	24	3700	C24	La³⁺	0.1742390610735	3	191	2655	1.393596986817326	0.4788134097121586	R067	pEMJ_116	LanTERN EF Hands w/o proline	7-27-2023	True
E	24	2817	E24	La³⁺	0.02177998434894	3	191	2655	1.0610169491525423	0.0854477026834146	R067	pEMJ_116	LanTERN EF Hands w/o proline	7-27-2023	True
F	24	5102	F24	Ca²⁺	3.326081272954	3	239	2567	1.987534086482275	0.990979603027054	R067	pEMJ_116	LanTERN EF Hands w/o proline	7-27-2023	True
H	24	3014	H24	Ca²⁺	0.4210746192214	3	239	2567	1.1741332294507207	0.2315961210224057	R067	pEMJ_116	LanTERN EF Hands w/o proline	7-27-2023	True
J	24	2696	J24	Ca²⁺	0.0580799010281	3	239	2567	1.0502532138683287	0.07073720060644	R067	pEMJ_116	LanTERN EF Hands w/o proline	7-27-2023	True
M	24	4720	M24	Yb³⁺	1.00184964092	3	287	2516	1.875993640699523	0.9076549373699144	R067	pEMJ_116	LanTERN EF Hands w/o proline	7-27-2023	True
O	24	3060	O24	Yb³⁺	0.1306794719276	3	287	2516	1.2162162162162162	0.2823997307007249	R067	pEMJ_116	LanTERN EF Hands w/o proline	7-27-2023	True
B	1	5986	B01	La³⁺	1.00184964092	1	159	3771	1.5873773534871387	0.666645128356437	R068	pEMJ_116	LanTERN EF Hands w/o proline	7-27-2023	True
D	1	4499	D01	La³⁺	0.1306794719276	1	159	3771	1.1930522407849378	0.2546572164373822	R068	pEMJ_116	LanTERN EF Hands w/o proline	7-27-2023	True
F	1	3772	F01	La³⁺	0.01451999217557	1	159	3771	1.00026518164943	0.0003825255334326	R068	pEMJ_116	LanTERN EF Hands w/o proline	7-27-2023	True
G	1	5805	G01	Ca²⁺	2.373849415634	1	207	3811	1.5232222513775913	0.6071264589407608	R068	pEMJ_116	LanTERN EF Hands w/o proline	7-27-2023	True
I	1	4064	I01	Ca²⁺	0.3194369389446	1	207	3811	1.0663867751246392	0.0927307939599976	R068	pEMJ_116	LanTERN EF Hands w/o proline	7-27-2023	True
K	1	3817	K01	Ca²⁺	0.04355994433613	1	207	3811	1.0015743899239045	0.0022695784033899	R068	pEMJ_116	LanTERN EF Hands w/o proline	7-27-2023	True
N	1	6288	N01	Yb³⁺	0.7477630077833	1	255	3636	1.7293729372937294	0.7902490180644994	R068	pEMJ_116	LanTERN EF Hands w/o proline	7-27-2023	True
P	1	3952	P01	Yb³⁺	0.1016396920009	1	255	3636	1.0869086908690868	0.1202307473905704	R068	pEMJ_116	LanTERN EF Hands w/o proline	7-27-2023	True
B	2	6153	B02	La³⁺	0.7477630077833	1	159	3771	1.6316626889419252	0.7063428420593442	R068	pEMJ_116	LanTERN EF Hands w/o proline	7-27-2023	True
D	2	4428	D02	La³⁺	0.1016396920009	1	159	3771	1.1742243436754176	0.2317080716398882	R068	pEMJ_116	LanTERN EF Hands w/o proline	7-27-2023	True
F	2	3956	F02	La³⁺	0.01451999413251	1	159	3771	1.049058605144524	0.0690952756174469	R068	pEMJ_116	LanTERN EF Hands w/o proline	7-27-2023	True
G	2	5911	G02	Ca²⁺	1.778604155905	1	207	3811	1.5510364733665705	0.6332326124387229	R068	pEMJ_116	LanTERN EF Hands w/o proline	7-27-2023	True
I	2	5994	I02	Ca²⁺	0.2395782783951	1	207	3811	1.5728155339805825	0.6533494757014063	R068	pEMJ_116	LanTERN EF Hands w/o proline	7-27-2023	True
J	2	8971	J02	Ca²⁺	31.75517010151	1	207	3811	2.353975334557859	1.2350992035974746	R068	pEMJ_116	LanTERN EF Hands w/o proline	7-27-2023	True
K	2	3795	K02	Ca²⁺	0.02903997217198	1	207	3811	0.995801626869588	-0.0060697225093394	R068	pEMJ_116	LanTERN EF Hands w/o proline	7-27-2023	True
L	2	6904	L02	Yb³⁺	4.065080536288	1	255	3636	1.8987898789878987	0.925080264984848	R068	pEMJ_116	LanTERN EF Hands w/o proline	7-27-2023	True
N	2	5599	N02	Yb³⁺	0.5590104741003	1	255	3636	1.53987898789879	0.6228169805188856	R068	pEMJ_116	LanTERN EF Hands w/o proline	7-27-2023	True
P	2	3999	P02	Yb³⁺	0.07259983502365	1	255	3636	1.0998349834983498	0.1372870816160222	R068	pEMJ_116	LanTERN EF Hands w/o proline	7-27-2023	True
B	3	6474	B03	La³⁺	0.5590104741003	1	159	3771	1.71678599840891	0.779710215067509	R068	pEMJ_116	LanTERN EF Hands w/o proline	7-27-2023	True
D	3	4142	D03	La³⁺	0.07259983502365	1	159	3771	1.098382391938478	0.1353804030788479	R068	pEMJ_116	LanTERN EF Hands w/o proline	7-27-2023	True
F	3	3551	F03	La³⁺	0.007259997800001	1	159	3771	0.9416600371254308	-0.0867217901206924	R068	pEMJ_116	LanTERN EF Hands w/o proline	7-27-2023	True
G	3	7703	G03	Ca²⁺	1.335786021234	1	207	3811	2.0212542639727107	1.0152508171650076	R068	pEMJ_116	LanTERN EF Hands w/o proline	7-27-2023	True
I	3	3801	I03	Ca²⁺	0.1742390610735	1	207	3811	0.9973760167934924	-0.0037905829502025	R068	pEMJ_116	LanTERN EF Hands w/o proline	7-27-2023	True
J	3	8724	J03	Ca²⁺	23.63741419924	1	207	3811	2.289162949357124	1.1948201618285823	R068	pEMJ_116	LanTERN EF Hands w/o proline	7-27-2023	True
K	3	3594	K03	Ca²⁺	0.02177998434894	1	207	3811	0.9430595644187876	-0.0845791993022263	R068	pEMJ_116	LanTERN EF Hands w/o proline	7-27-2023	True
L	3	6798	L03	Yb³⁺	3.326081272954	1	255	3636	1.8696369636963697	0.9027581623475648	R068	pEMJ_116	LanTERN EF Hands w/o proline	7-27-2023	True
N	3	4973	N03	Yb³⁺	0.4210746192214	1	255	3636	1.3677117711771176	0.4517642316086545	R068	pEMJ_116	LanTERN EF Hands w/o proline	7-27-2023	True
P	3	3867	P03	Yb³⁺	0.0580799010281	1	255	3636	1.0635313531353134	0.0888625648886999	R068	pEMJ_116	LanTERN EF Hands w/o proline	7-27-2023	True
B	4	6175	B04	La³⁺	0.4210746192214	1	159	3771	1.6374966852293822	0.7114919862177385	R068	pEMJ_116	LanTERN EF Hands w/o proline	7-27-2023	True
D	4	3965	D04	La³⁺	0.0580799010281	1	159	3771	1.0514452399893928	0.0723737154496768	R068	pEMJ_116	LanTERN EF Hands w/o proline	7-27-2023	True
G	4	5108	G04	Ca²⁺	1.00184964092	1	207	3811	1.34033062188402	0.4225889168905555	R068	pEMJ_116	LanTERN EF Hands w/o proline	7-27-2023	True
I	4	3981	I04	Ca²⁺	0.1306794719276	1	207	3811	1.0446077145106272	0.0629612632791814	R068	pEMJ_116	LanTERN EF Hands w/o proline	7-27-2023	True
J	4	9362	J04	Ca²⁺	17.73124511875	1	207	3811	2.456573077932301	1.296647156899786	R068	pEMJ_116	LanTERN EF Hands w/o proline	7-27-2023	True
K	4	3707	K04	Ca²⁺	0.01451999217557	1	207	3811	0.9727105746523222	-0.0399174929930124	R068	pEMJ_116	LanTERN EF Hands w/o proline	7-27-2023	True
L	4	7270	L04	Yb³⁺	2.373849415634	1	255	3636	1.9994499449944996	0.9996031646128496	R068	pEMJ_116	LanTERN EF Hands w/o proline	7-27-2023	True
N	4	4742	N04	Yb³⁺	0.3194369389446	1	255	3636	1.3041804180418042	0.3831434632879008	R068	pEMJ_116	LanTERN EF Hands w/o proline	7-27-2023	True
P	4	3647	P04	Yb³⁺	0.04355994433613	1	255	3636	1.0030253025302531	0.0043580001420053	R068	pEMJ_116	LanTERN EF Hands w/o proline	7-27-2023	True
B	5	6047	B05	La³⁺	0.3194369389446	1	159	3771	1.60355343410236	0.681272428509888	R068	pEMJ_116	LanTERN EF Hands w/o proline	7-27-2023	True
D	5	4024	D05	La³⁺	0.04355994433613	1	159	3771	1.0670909573057543	0.0936831546638632	R068	pEMJ_116	LanTERN EF Hands w/o proline	7-27-2023	True
G	5	5168	G05	Ca²⁺	0.7477630077833	1	207	3811	1.3560745211230647	0.4394364618817566	R068	pEMJ_116	LanTERN EF Hands w/o proline	7-27-2023	True
I	5	3727	I05	Ca²⁺	0.1016396920009	1	207	3811	0.9779585410653372	-0.0321547890833183	R068	pEMJ_116	LanTERN EF Hands w/o proline	7-27-2023	True
J	5	8889	J05	Ca²⁺	13.30022541344	1	207	3811	2.3324586722644973	1.2218515188702703	R068	pEMJ_116	LanTERN EF Hands w/o proline	7-27-2023	True
K	5	3873	K05	Ca²⁺	0.01451999413251	1	207	3811	1.0162686958803464	0.0232818932161787	R068	pEMJ_116	LanTERN EF Hands w/o proline	7-27-2023	True
L	5	7380	L05	Yb³⁺	1.778604155905	1	255	3636	2.0297029702970297	1.021268616753651	R068	pEMJ_116	LanTERN EF Hands w/o proline	7-27-2023	True
N	5	4899	N05	Yb³⁺	0.2395782783951	1	255	3636	1.3473597359735974	0.430135092088744	R068	pEMJ_116	LanTERN EF Hands w/o proline	7-27-2023	True
P	5	3952	P05	Yb³⁺	0.02903997217198	1	255	3636	1.0869086908690868	0.1202307473905704	R068	pEMJ_116	LanTERN EF Hands w/o proline	7-27-2023	True
B	6	5680	B06	La³⁺	0.2395782783951	1	159	3771	1.5062317687616018	0.5909437792503806	R068	pEMJ_116	LanTERN EF Hands w/o proline	7-27-2023	True
D	6	3952	D06	La³⁺	0.02903997217198	1	159	3771	1.0479978785468045	0.0676357964430135	R068	pEMJ_116	LanTERN EF Hands w/o proline	7-27-2023	True
G	6	5129	G06	Ca²⁺	0.5590104741003	1	207	3811	1.3458409866176857	0.4285079631651495	R068	pEMJ_116	LanTERN EF Hands w/o proline	7-27-2023	True
I	6	4139	I06	Ca²⁺	0.07259983502365	1	207	3811	1.0860666491734452	0.1191126404181223	R068	pEMJ_116	LanTERN EF Hands w/o proline	7-27-2023	True
J	6	8499	J06	Ca²⁺	9.976176916086	1	207	3811	2.230123327210706	1.1571234942870867	R068	pEMJ_116	LanTERN EF Hands w/o proline	7-27-2023	True
K	6	3726	K06	Ca²⁺	0.007259997800001	1	207	3811	0.9776961427446864	-0.0325419338705305	R068	pEMJ_116	LanTERN EF Hands w/o proline	7-27-2023	True
L	6	7139	L06	Yb³⁺	1.335786021234	1	255	3636	1.9634213421342133	0.9733698024423288	R068	pEMJ_116	LanTERN EF Hands w/o proline	7-27-2023	True
N	6	4676	N06	Yb³⁺	0.1742390610735	1	255	3636	1.286028602860286	0.3629227303375493	R068	pEMJ_116	LanTERN EF Hands w/o proline	7-27-2023	True
P	6	3773	P06	Yb³⁺	0.02177998434894	1	255	3636	1.0376787678767876	0.0533599006160023	R068	pEMJ_116	LanTERN EF Hands w/o proline	7-27-2023	True
B	7	5288	B07	La³⁺	0.1742390610735	1	159	3771	1.402280562185097	0.4877750263660278	R068	pEMJ_116	LanTERN EF Hands w/o proline	7-27-2023	True
D	7	3815	D07	La³⁺	0.02177998434894	1	159	3771	1.011667992574914	0.0167359065802289	R068	pEMJ_116	LanTERN EF Hands w/o proline	7-27-2023	True
G	7	4241	G07	Ca²⁺	0.4210746192214	1	207	3811	1.1128312778798215	0.1542348747842663	R068	pEMJ_116	LanTERN EF Hands w/o proline	7-27-2023	True
I	7	3626	I07	Ca²⁺	0.0580799010281	1	207	3811	0.9514563106796116	-0.0717906830680101	R068	pEMJ_116	LanTERN EF Hands w/o proline	7-27-2023	True
J	7	8006	J07	Ca²⁺	7.390320618595	1	207	3811	2.100760955129888	1.0709120075753704	R068	pEMJ_116	LanTERN EF Hands w/o proline	7-27-2023	True
L	7	6989	L07	Yb³⁺	1.00184964092	1	255	3636	1.922167216721672	0.9427338471634266	R068	pEMJ_116	LanTERN EF Hands w/o proline	7-27-2023	True
N	7	4348	N07	Yb³⁺	0.1306794719276	1	255	3636	1.1958195819581958	0.2579997408332021	R068	pEMJ_116	LanTERN EF Hands w/o proline	7-27-2023	True
P	7	4735	P07	Yb³⁺	0.01451999217557	1	255	3636	1.3022552255225524	0.3810122261616403	R068	pEMJ_116	LanTERN EF Hands w/o proline	7-27-2023	True
B	8	5193	B08	La³⁺	0.1306794719276	2	175	3746	1.3862786972770955	0.4712173258447494	R068	pEMJ_116	LanTERN EF Hands w/o proline	7-27-2023	True
D	8	3635	D08	La³⁺	0.01451999217557	2	175	3746	0.9703683929524828	-0.0433955354360886	R068	pEMJ_116	LanTERN EF Hands w/o proline	7-27-2023	True
G	8	4285	G08	Ca²⁺	0.3194369389446	2	223	3688	1.1618763557483731	0.2164565485705242	R068	pEMJ_116	LanTERN EF Hands w/o proline	7-27-2023	True
I	8	3721	I08	Ca²⁺	0.04355994433613	2	223	3688	1.008947939262473	0.0128517346964346	R068	pEMJ_116	LanTERN EF Hands w/o proline	7-27-2023	True
J	8	7976	J08	Ca²⁺	5.543055427535	1	207	3811	2.0928890055103646	1.0654958015860276	R068	pEMJ_116	LanTERN EF Hands w/o proline	7-27-2023	True
L	8	6560	L08	Yb³⁺	0.7477630077833	2	271	4032	1.626984126984127	0.7022001760055295	R068	pEMJ_116	LanTERN EF Hands w/o proline	7-27-2023	True
N	8	4279	N08	Yb³⁺	0.1016396920009	2	271	4032	1.0612599206349207	0.0857780401235728	R068	pEMJ_116	LanTERN EF Hands w/o proline	7-27-2023	True
P	8	3732	P08	Yb³⁺	0.01451999413251	1	255	3636	1.0264026402640265	0.0375967866576517	R068	pEMJ_116	LanTERN EF Hands w/o proline	7-27-2023	True
B	9	4920	B09	La³⁺	0.1016396920009	2	175	3746	1.3134009610250934	0.3933074159835568	R068	pEMJ_116	LanTERN EF Hands w/o proline	7-27-2023	True
D	9	3811	D09	La³⁺	0.01451999413251	2	175	3746	1.0173518419647625	0.0248187085691228	R068	pEMJ_116	LanTERN EF Hands w/o proline	7-27-2023	True
G	9	4094	G09	Ca²⁺	0.2395782783951	2	223	3688	1.1100867678958786	0.1506724465940727	R068	pEMJ_116	LanTERN EF Hands w/o proline	7-27-2023	True
H	9	9286	H09	Ca²⁺	31.75517010151	2	223	3688	2.517895878524946	1.3322186251373238	R068	pEMJ_116	LanTERN EF Hands w/o proline	7-27-2023	True
I	9	3976	I09	Ca²⁺	0.02903997217198	2	223	3688	1.0780911062906724	0.1084791011329481	R068	pEMJ_116	LanTERN EF Hands w/o proline	7-27-2023	True
J	9	8206	J09	Ca²⁺	4.065080536288	1	207	3811	2.153240619260037	1.106509546080367	R068	pEMJ_116	LanTERN EF Hands w/o proline	7-27-2023	True
L	9	6537	L09	Yb³⁺	0.5590104741003	2	271	4032	1.621279761904762	0.6971330583371466	R068	pEMJ_116	LanTERN EF Hands w/o proline	7-27-2023	True
N	9	4211	N09	Yb³⁺	0.07259983502365	2	271	4032	1.0443948412698412	0.0626672366691774	R068	pEMJ_116	LanTERN EF Hands w/o proline	7-27-2023	True
P	9	3885	P09	Yb³⁺	0.007259997800001	1	255	3636	1.0684818481848184	0.0955623991009652	R068	pEMJ_116	LanTERN EF Hands w/o proline	7-27-2023	True
B	10	4773	B10	La³⁺	0.07259983502365	2	175	3746	1.2741591030432462	0.3495454368091585	R068	pEMJ_116	LanTERN EF Hands w/o proline	7-27-2023	True
D	10	3799	D10	La³⁺	0.007259997800001	2	175	3746	1.0141484249866524	0.0202688124219769	R068	pEMJ_116	LanTERN EF Hands w/o proline	7-27-2023	True
G	10	4118	G10	Ca²⁺	0.1742390610735	2	223	3688	1.1165943600867678	0.1591051742029161	R068	pEMJ_116	LanTERN EF Hands w/o proline	7-27-2023	True
H	10	9609	H10	Ca²⁺	23.63741419924	2	223	3688	2.605477223427332	1.3815476430665017	R068	pEMJ_116	LanTERN EF Hands w/o proline	7-27-2023	True
I	10	4185	I10	Ca²⁺	0.02177998434894	2	223	3688	1.134761388286334	0.1823889670083681	R068	pEMJ_116	LanTERN EF Hands w/o proline	7-27-2023	True
J	10	7273	J10	Ca²⁺	3.326081272954	1	207	3811	1.908422986092889	0.9323809681496475	R068	pEMJ_116	LanTERN EF Hands w/o proline	7-27-2023	True
L	10	5840	L10	Yb³⁺	0.4210746192214	2	271	4032	1.4484126984126984	0.5344727302674631	R068	pEMJ_116	LanTERN EF Hands w/o proline	7-27-2023	True
N	10	4328	N10	Yb³⁺	0.0580799010281	2	271	4032	1.0734126984126984	0.1022048603268987	R068	pEMJ_116	LanTERN EF Hands w/o proline	7-27-2023	True
P	10	3771	P10	La³⁺	0.0	1	159	3771	1.0	0.0	R068	pEMJ_116	LanTERN EF Hands w/o proline	7-27-2023	True
B	11	4647	B11	La³⁺	0.0580799010281	2	175	3746	1.2405232247730913	0.3109487452676792	R068	pEMJ_116	LanTERN EF Hands w/o proline	7-27-2023	True
E	11	6247	E11	La³⁺	1.00184964092	2	175	3746	1.6676454885210892	0.7378126303224682	R068	pEMJ_116	LanTERN EF Hands w/o proline	7-27-2023	True
G	11	4083	G11	Ca²⁺	0.1306794719276	2	223	3688	1.1071041214750543	0.146790911795813	R068	pEMJ_116	LanTERN EF Hands w/o proline	7-27-2023	True
H	11	9189	H11	Ca²⁺	17.73124511875	2	223	3688	2.491594360086768	1.317069211890776	R068	pEMJ_116	LanTERN EF Hands w/o proline	7-27-2023	True
I	11	3858	I11	Ca²⁺	0.01451999217557	2	223	3688	1.0460954446854664	0.0650144876197656	R068	pEMJ_116	LanTERN EF Hands w/o proline	7-27-2023	True
J	11	6804	J11	Ca²⁺	2.373849415634	2	223	3688	1.8449023861171367	0.8835444852340472	R068	pEMJ_116	LanTERN EF Hands w/o proline	7-27-2023	True
L	11	5552	L11	Yb³⁺	0.3194369389446	2	271	4032	1.376984126984127	0.4615119290783444	R068	pEMJ_116	LanTERN EF Hands w/o proline	7-27-2023	True
N	11	4189	N11	Yb³⁺	0.04355994433613	2	271	4032	1.038938492063492	0.0551102453666068	R068	pEMJ_116	LanTERN EF Hands w/o proline	7-27-2023	True
P	11	3746	P11	La³⁺	0.0	2	175	3746	1.0	0.0	R068	pEMJ_116	LanTERN EF Hands w/o proline	7-27-2023	True
B	12	4470	B12	La³⁺	0.04355994433613	2	175	3746	1.193272824345969	0.2549239318276345	R068	pEMJ_116	LanTERN EF Hands w/o proline	7-27-2023	True
E	12	6505	E12	La³⁺	0.7477630077833	2	175	3746	1.7365189535504535	0.7961981573621123	R068	pEMJ_116	LanTERN EF Hands w/o proline	7-27-2023	True
G	12	3751	G12	Ca²⁺	0.1016396920009	2	223	3688	1.0170824295010843	0.0244366072321316	R068	pEMJ_116	LanTERN EF Hands w/o proline	7-27-2023	True
H	12	9142	H12	Ca²⁺	13.30022541344	2	223	3688	2.478850325379609	1.309671163174697	R068	pEMJ_116	LanTERN EF Hands w/o proline	7-27-2023	True
I	12	4214	I12	Ca²⁺	0.01451999413251	2	223	3688	1.1426247288503253	0.192351658387968	R068	pEMJ_116	LanTERN EF Hands w/o proline	7-27-2023	True
J	12	5763	J12	Ca²⁺	1.778604155905	2	223	3688	1.5626355748373102	0.6439813639573453	R068	pEMJ_116	LanTERN EF Hands w/o proline	7-27-2023	True
L	12	5254	L12	Yb³⁺	0.2395782783951	2	271	4032	1.3030753968253967	0.3819205616337153	R068	pEMJ_116	LanTERN EF Hands w/o proline	7-27-2023	True
N	12	4049	N12	Yb³⁺	0.02903997217198	2	271	4032	1.0042162698412698	0.006070004176541	R068	pEMJ_116	LanTERN EF Hands w/o proline	7-27-2023	True
O	12	7846	O12	Yb³⁺	4.065080536288	2	271	4032	1.94593253968254	0.9604616965771792	R068	pEMJ_116	LanTERN EF Hands w/o proline	7-27-2023	True
P	12	3685	P12	La³⁺	0.0	3	191	3685	1.0	0.0	R068	pEMJ_116	LanTERN EF Hands w/o proline	7-27-2023	True
B	13	4448	B13	La³⁺	0.02903997217198	2	175	3746	1.187399893219434	0.247805888480462	R068	pEMJ_116	LanTERN EF Hands w/o proline	7-27-2023	True
E	13	7018	E13	La³⁺	0.5590104741003	2	175	3746	1.8734650293646555	0.9057090481591212	R068	pEMJ_116	LanTERN EF Hands w/o proline	7-27-2023	True
G	13	4159	G13	Ca²⁺	0.07259983502365	2	223	3688	1.127711496746204	0.1733980292170182	R068	pEMJ_116	LanTERN EF Hands w/o proline	7-27-2023	True
H	13	9215	H13	Ca²⁺	9.976176916086	2	223	3688	2.498644251626898	1.3211455100887377	R068	pEMJ_116	LanTERN EF Hands w/o proline	7-27-2023	True
I	13	3931	I13	Ca²⁺	0.007259997800001	2	223	3688	1.0658893709327548	0.0920577079947559	R068	pEMJ_116	LanTERN EF Hands w/o proline	7-27-2023	True
J	13	6794	J13	Ca²⁺	1.335786021234	2	223	3688	1.842190889370933	0.8814225624498628	R068	pEMJ_116	LanTERN EF Hands w/o proline	7-27-2023	True
L	13	5021	L13	Yb³⁺	0.1742390610735	2	271	4032	1.2452876984126984	0.3164790861679477	R068	pEMJ_116	LanTERN EF Hands w/o proline	7-27-2023	True
N	13	4280	N13	Yb³⁺	0.02177998434894	2	271	4032	1.0615079365079363	0.0861151577885928	R068	pEMJ_116	LanTERN EF Hands w/o proline	7-27-2023	True
O	13	7343	O13	Yb³⁺	3.326081272954	2	271	4032	1.821180555555556	0.8648739611349553	R068	pEMJ_116	LanTERN EF Hands w/o proline	7-27-2023	True
P	13	3811	P13	Ca²⁺	0.0	1	207	3811	1.0	0.0	R068	pEMJ_116	LanTERN EF Hands w/o proline	7-27-2023	True
B	14	4270	B14	La³⁺	0.02177998434894	2	175	3746	1.1398825413774694	0.1888851702648074	R068	pEMJ_116	LanTERN EF Hands w/o proline	7-27-2023	True
E	14	6567	E14	La³⁺	0.4210746192214	2	175	3746	1.7530699412706887	0.8098835556590569	R068	pEMJ_116	LanTERN EF Hands w/o proline	7-27-2023	True
G	14	3687	G14	Ca²⁺	0.0580799010281	2	223	3688	0.9997288503253796	-0.0003912393355201	R068	pEMJ_116	LanTERN EF Hands w/o proline	7-27-2023	True
H	14	9166	H14	Ca²⁺	7.390320618595	2	223	3688	2.4853579175704987	1.3134536299449746	R068	pEMJ_116	LanTERN EF Hands w/o proline	7-27-2023	True
J	14	5900	J14	Ca²⁺	1.00184964092	2	223	3688	1.5997830802603037	0.677876298707228	R068	pEMJ_116	LanTERN EF Hands w/o proline	7-27-2023	True
L	14	4938	L14	Yb³⁺	0.1306794719276	2	271	4032	1.224702380952381	0.2924311976428653	R068	pEMJ_116	LanTERN EF Hands w/o proline	7-27-2023	True
N	14	4202	N14	Yb³⁺	0.01451999217557	2	271	4032	1.0421626984126984	0.0595805231731294	R068	pEMJ_116	LanTERN EF Hands w/o proline	7-27-2023	True
O	14	8284	O14	Yb³⁺	2.373849415634	2	271	4032	2.054563492063492	1.038831914720595	R068	pEMJ_116	LanTERN EF Hands w/o proline	7-27-2023	True
P	14	3688	P14	Ca²⁺	0.0	2	223	3688	1.0	0.0	R068	pEMJ_116	LanTERN EF Hands w/o proline	7-27-2023	True
B	15	4208	B15	La³⁺	0.01451999217557	3	191	3685	1.1419267299864315	0.1914700853098703	R068	pEMJ_116	LanTERN EF Hands w/o proline	7-27-2023	True
E	15	6190	E15	La³⁺	0.3194369389446	2	175	3746	1.6524292578750668	0.7245885098585816	R068	pEMJ_116	LanTERN EF Hands w/o proline	7-27-2023	True
G	15	4396	G15	Ca²⁺	0.04355994433613	3	239	4043	1.0873114024239423	0.1207651826775363	R068	pEMJ_116	LanTERN EF Hands w/o proline	7-27-2023	True
H	15	8736	H15	Ca²⁺	5.543055427535	2	223	3688	2.368763557483731	1.2441342004905145	R068	pEMJ_116	LanTERN EF Hands w/o proline	7-27-2023	True
J	15	4993	J15	Ca²⁺	0.7477630077833	2	223	3688	1.3538503253796097	0.4370682509007545	R068	pEMJ_116	LanTERN EF Hands w/o proline	7-27-2023	True
L	15	4655	L15	Yb³⁺	0.1016396920009	3	287	3768	1.2354033970276008	0.3049822028333728	R068	pEMJ_116	LanTERN EF Hands w/o proline	7-27-2023	True
N	15	4167	N15	Yb³⁺	0.01451999413251	2	271	4032	1.0334821428571428	0.0475134612026321	R068	pEMJ_116	LanTERN EF Hands w/o proline	7-27-2023	True
O	15	7667	O15	Yb³⁺	1.778604155905	2	271	4032	1.9015376984126984	0.927166541005804	R068	pEMJ_116	LanTERN EF Hands w/o proline	7-27-2023	True
P	15	4043	P15	Ca²⁺	0.0	3	239	4043	1.0	0.0	R068	pEMJ_116	LanTERN EF Hands w/o proline	7-27-2023	True
B	16	4212	B16	La³⁺	0.01451999413251	3	191	3685	1.143012211668928	0.1928408170432848	R068	pEMJ_116	LanTERN EF Hands w/o proline	7-27-2023	True
E	16	5411	E16	La³⁺	0.2395782783951	2	175	3746	1.4444741057127604	0.5305443417394061	R068	pEMJ_116	LanTERN EF Hands w/o proline	7-27-2023	True
F	16	9055	F16	Ca²⁺	31.75517010151	3	239	4043	2.2396735097699727	1.1632884375658354	R068	pEMJ_116	LanTERN EF Hands w/o proline	7-27-2023	True
G	16	3651	G16	Ca²⁺	0.02903997217198	3	239	4043	0.9030422953252536	-0.1471345348368102	R068	pEMJ_116	LanTERN EF Hands w/o proline	7-27-2023	True
H	16	8189	H16	Ca²⁺	4.065080536288	2	223	3688	2.220444685466377	1.1508486321033458	R068	pEMJ_116	LanTERN EF Hands w/o proline	7-27-2023	True
J	16	4944	J16	Ca²⁺	0.5590104741003	2	223	3688	1.3405639913232104	0.4228400874750365	R068	pEMJ_116	LanTERN EF Hands w/o proline	7-27-2023	True
L	16	4552	L16	Yb³⁺	0.07259983502365	3	287	3768	1.208067940552017	0.2727015926937987	R068	pEMJ_116	LanTERN EF Hands w/o proline	7-27-2023	True
N	16	4181	N16	Yb³⁺	0.007259997800001	2	271	4032	1.0369543650793651	0.052352404544221	R068	pEMJ_116	LanTERN EF Hands w/o proline	7-27-2023	True
O	16	7424	O16	Yb³⁺	1.335786021234	2	271	4032	1.8412698412698407	0.8807010716276555	R068	pEMJ_116	LanTERN EF Hands w/o proline	7-27-2023	True
P	16	3636	P16	Yb³⁺	0.0	1	255	3636	1.0	0.0	R068	pEMJ_116	LanTERN EF Hands w/o proline	7-27-2023	True
B	17	4074	B17	La³⁺	0.007259997800001	3	191	3685	1.1055630936227951	0.1447813609834559	R068	pEMJ_116	LanTERN EF Hands w/o proline	7-27-2023	True
E	17	5729	E17	La³⁺	0.1742390610735	2	175	3746	1.5293646556326748	0.6129324381891523	R068	pEMJ_116	LanTERN EF Hands w/o proline	7-27-2023	True
F	17	8189	F17	Ca²⁺	23.63741419924	3	239	4043	2.025476131585456	1.0182610842609887	R068	pEMJ_116	LanTERN EF Hands w/o proline	7-27-2023	True
G	17	3962	G17	Ca²⁺	0.02177998434894	3	239	4043	0.9799653722483304	-0.0291973233822082	R068	pEMJ_116	LanTERN EF Hands w/o proline	7-27-2023	True
H	17	8674	H17	Ca²⁺	3.326081272954	2	223	3688	2.3519522776572668	1.233858787433765	R068	pEMJ_116	LanTERN EF Hands w/o proline	7-27-2023	True
J	17	4927	J17	Ca²⁺	0.4210746192214	2	223	3688	1.3359544468546638	0.4178708158828459	R068	pEMJ_116	LanTERN EF Hands w/o proline	7-27-2023	True
L	17	4464	L17	Yb³⁺	0.0580799010281	3	287	3768	1.1847133757961783	0.2445380622164043	R068	pEMJ_116	LanTERN EF Hands w/o proline	7-27-2023	True
O	17	6768	O17	Yb³⁺	1.00184964092	2	271	4032	1.6785714285714286	0.7472339296200333	R068	pEMJ_116	LanTERN EF Hands w/o proline	7-27-2023	True
P	17	4032	P17	Yb³⁺	0.0	2	271	4032	1.0	0.0	R068	pEMJ_116	LanTERN EF Hands w/o proline	7-27-2023	True
C	18	5864	C18	La³⁺	1.00184964092	3	191	3685	1.5913161465400272	0.6702204841513799	R068	pEMJ_116	LanTERN EF Hands w/o proline	7-27-2023	True
E	18	5037	E18	La³⁺	0.1306794719276	3	191	3685	1.3668928086838534	0.4509001116757542	R068	pEMJ_116	LanTERN EF Hands w/o proline	7-27-2023	True
F	18	9187	F18	Ca²⁺	17.73124511875	3	239	4043	2.272322532772693	1.1841676250744126	R068	pEMJ_116	LanTERN EF Hands w/o proline	7-27-2023	True
G	18	4136	G18	Ca²⁺	0.01451999217557	3	239	4043	1.0230027207519168	0.0328099820432397	R068	pEMJ_116	LanTERN EF Hands w/o proline	7-27-2023	True
H	18	7140	H18	Ca²⁺	2.373849415634	3	239	4043	1.766015335147168	0.8204978706447673	R068	pEMJ_116	LanTERN EF Hands w/o proline	7-27-2023	True
J	18	4358	J18	Ca²⁺	0.3194369389446	3	239	4043	1.0779124412564929	0.1082399928442121	R068	pEMJ_116	LanTERN EF Hands w/o proline	7-27-2023	True
L	18	4275	L18	Yb³⁺	0.04355994433613	3	287	3768	1.1345541401273886	0.1821254550478395	R068	pEMJ_116	LanTERN EF Hands w/o proline	7-27-2023	True
O	18	6116	O18	Yb³⁺	0.7477630077833	3	287	3768	1.6231422505307855	0.6987894417480215	R068	pEMJ_116	LanTERN EF Hands w/o proline	7-27-2023	True
P	18	3768	P18	Yb³⁺	0.0	3	287	3768	1.0	0.0	R068	pEMJ_116	LanTERN EF Hands w/o proline	7-27-2023	True
C	19	5853	C19	La³⁺	0.7477630077833	3	191	3685	1.5883310719131614	0.6675116593477504	R068	pEMJ_116	LanTERN EF Hands w/o proline	7-27-2023	True
E	19	4634	E19	La³⁺	0.1016396920009	3	191	3685	1.2575305291723202	0.3305934248823898	R068	pEMJ_116	LanTERN EF Hands w/o proline	7-27-2023	True
F	19	7799	F19	Ca²⁺	13.30022541344	3	239	4043	1.9290131090774176	0.9478629476051188	R068	pEMJ_116	LanTERN EF Hands w/o proline	7-27-2023	True
G	19	9402	G19	Ca²⁺	0.01451999413251	3	239	4043	2.325500865693792	1.2175414769220416	R068	pEMJ_116	LanTERN EF Hands w/o proline	7-27-2023	True
H	19	7466	H19	Ca²⁺	1.778604155905	3	239	4043	1.846648528320554	0.8849093050313751	R068	pEMJ_116	LanTERN EF Hands w/o proline	7-27-2023	True
J	19	4255	J19	Ca²⁺	0.2395782783951	3	239	4043	1.0524363096710363	0.0737329283016302	R068	pEMJ_116	LanTERN EF Hands w/o proline	7-27-2023	True
L	19	4551	L19	Yb³⁺	0.02903997217198	3	287	3768	1.2078025477707006	0.2723846213554064	R068	pEMJ_116	LanTERN EF Hands w/o proline	7-27-2023	True
M	19	7673	M19	Yb³⁺	4.065080536288	3	287	3768	2.03635881104034	1.025991789949881	R068	pEMJ_116	LanTERN EF Hands w/o proline	7-27-2023	True
O	19	5674	O19	Yb³⁺	0.5590104741003	3	287	3768	1.5058386411889595	0.5905671856615757	R068	pEMJ_116	LanTERN EF Hands w/o proline	7-27-2023	True
C	20	6523	C20	La³⁺	0.5590104741003	3	191	3685	1.7701492537313432	0.8238710092008689	R068	pEMJ_116	LanTERN EF Hands w/o proline	7-27-2023	True
E	20	4653	E20	La³⁺	0.07259983502365	3	191	3685	1.2626865671641792	0.336496567774815	R068	pEMJ_116	LanTERN EF Hands w/o proline	7-27-2023	True
F	20	8924	F20	Ca²⁺	9.976176916086	3	239	4043	2.207271827850606	1.1422643099724457	R068	pEMJ_116	LanTERN EF Hands w/o proline	7-27-2023	True
G	20	4180	G20	Ca²⁺	0.007259997800001	3	239	4043	1.0338857284194904	0.0480767386965503	R068	pEMJ_116	LanTERN EF Hands w/o proline	7-27-2023	True
H	20	6666	H20	Ca²⁺	1.335786021234	3	239	4043	1.648775661637398	0.7213951138385536	R068	pEMJ_116	LanTERN EF Hands w/o proline	7-27-2023	True
J	20	4340	J20	Ca²⁺	0.1742390610735	3	239	4043	1.0734603017561215	0.102268839060147	R068	pEMJ_116	LanTERN EF Hands w/o proline	7-27-2023	True
L	20	4172	L20	Yb³⁺	0.02177998434894	3	287	3768	1.1072186836518048	0.1469401929069826	R068	pEMJ_116	LanTERN EF Hands w/o proline	7-27-2023	True
M	20	7461	M20	Yb³⁺	3.326081272954	3	287	3768	1.980095541401274	0.9855700433252796	R068	pEMJ_116	LanTERN EF Hands w/o proline	7-27-2023	True
O	20	5596	O20	Yb³⁺	0.4210746192214	3	287	3768	1.4851380042462845	0.5705969975519701	R068	pEMJ_116	LanTERN EF Hands w/o proline	7-27-2023	True
C	21	6101	C21	La³⁺	0.4210746192214	3	191	3685	1.655630936227951	0.7273811113551985	R068	pEMJ_116	LanTERN EF Hands w/o proline	7-27-2023	True
E	21	4343	E21	La³⁺	0.0580799010281	3	191	3685	1.178561736770692	0.2370273334714606	R068	pEMJ_116	LanTERN EF Hands w/o proline	7-27-2023	True
F	21	8125	F21	Ca²⁺	7.390320618595	3	239	4043	2.009646302250804	1.006941609418847	R068	pEMJ_116	LanTERN EF Hands w/o proline	7-27-2023	True
H	21	5723	H21	Ca²⁺	1.00184964092	3	239	4043	1.4155330200346277	0.5013454032772742	R068	pEMJ_116	LanTERN EF Hands w/o proline	7-27-2023	True
J	21	4376	J21	Ca²⁺	0.1306794719276	3	239	4043	1.0823645807568638	0.114186534520862	R068	pEMJ_116	LanTERN EF Hands w/o proline	7-27-2023	True
L	21	4278	L21	Yb³⁺	0.01451999217557	3	287	3768	1.1353503184713376	0.1831375175522611	R068	pEMJ_116	LanTERN EF Hands w/o proline	7-27-2023	True
M	21	8326	M21	Yb³⁺	2.373849415634	3	287	3768	2.209660297239915	1.143824593527435	R068	pEMJ_116	LanTERN EF Hands w/o proline	7-27-2023	True
O	21	5432	O21	Yb³⁺	0.3194369389446	3	287	3768	1.4416135881104033	0.5276845146319485	R068	pEMJ_116	LanTERN EF Hands w/o proline	7-27-2023	True
C	22	6587	C22	La³⁺	0.3194369389446	3	191	3685	1.787516960651289	0.8379569308037089	R068	pEMJ_116	LanTERN EF Hands w/o proline	7-27-2023	True
E	22	4857	E22	La³⁺	0.04355994433613	3	191	3685	1.318046132971506	0.39840086704129	R068	pEMJ_116	LanTERN EF Hands w/o proline	7-27-2023	True
F	22	8091	F22	Ca²⁺	5.543055427535	3	239	4043	2.00123670541677	1.000891818685065	R068	pEMJ_116	LanTERN EF Hands w/o proline	7-27-2023	True
H	22	5351	H22	Ca²⁺	0.7477630077833	3	239	4043	1.32352213702696	0.4043823253296676	R068	pEMJ_116	LanTERN EF Hands w/o proline	7-27-2023	True
J	22	4326	J22	Ca²⁺	0.1016396920009	3	239	4043	1.0699975265891664	0.0976074616902838	R068	pEMJ_116	LanTERN EF Hands w/o proline	7-27-2023	True
L	22	4499	L22	Yb³⁺	0.01451999413251	3	287	3768	1.1940021231422506	0.255805401966263	R068	pEMJ_116	LanTERN EF Hands w/o proline	7-27-2023	True
M	22	7517	M22	Yb³⁺	1.778604155905	3	287	3768	1.9949575371549892	0.9963580388847708	R068	pEMJ_116	LanTERN EF Hands w/o proline	7-27-2023	True
O	22	5376	O22	Yb³⁺	0.2395782783951	3	287	3768	1.4267515923566878	0.512734173165977	R068	pEMJ_116	LanTERN EF Hands w/o proline	7-27-2023	True
C	23	5698	C23	La³⁺	0.2395782783951	3	191	3685	1.546268656716418	0.628791002341419	R068	pEMJ_116	LanTERN EF Hands w/o proline	7-27-2023	True
E	23	4259	E23	La³⁺	0.02903997217198	3	191	3685	1.1557666214382631	0.2088501105679053	R068	pEMJ_116	LanTERN EF Hands w/o proline	7-27-2023	True
F	23	7707	F23	Ca²⁺	4.065080536288	3	239	4043	1.9062577294088547	0.9307431873502784	R068	pEMJ_116	LanTERN EF Hands w/o proline	7-27-2023	True
H	23	5078	H23	Ca²⁺	0.5590104741003	3	239	4043	1.255998021271333	0.3288341913758109	R068	pEMJ_116	LanTERN EF Hands w/o proline	7-27-2023	True
J	23	4156	J23	Ca²⁺	0.07259983502365	3	239	4043	1.0279495424189955	0.0397694506325169	R068	pEMJ_116	LanTERN EF Hands w/o proline	7-27-2023	True
L	23	4238	L23	Yb³⁺	0.007259997800001	3	287	3768	1.1247346072186837	0.1695846227593865	R068	pEMJ_116	LanTERN EF Hands w/o proline	7-27-2023	True
M	23	7753	M23	Yb³⁺	1.335786021234	3	287	3768	2.0575902335456475	1.0409556999710037	R068	pEMJ_116	LanTERN EF Hands w/o proline	7-27-2023	True
O	23	4662	O23	Yb³⁺	0.1742390610735	3	287	3768	1.2372611464968153	0.307150039516083	R068	pEMJ_116	LanTERN EF Hands w/o proline	7-27-2023	True
C	24	5661	C24	La³⁺	0.1742390610735	3	191	3685	1.5362279511533243	0.6193923043391696	R068	pEMJ_116	LanTERN EF Hands w/o proline	7-27-2023	True
E	24	4169	E24	La³⁺	0.02177998434894	3	191	3685	1.1313432835820896	0.1780367528259569	R068	pEMJ_116	LanTERN EF Hands w/o proline	7-27-2023	True
F	24	7596	F24	Ca²⁺	3.326081272954	3	239	4043	1.8788028691565668	0.9098137018778027	R068	pEMJ_116	LanTERN EF Hands w/o proline	7-27-2023	True
H	24	4466	H24	Ca²⁺	0.4210746192214	3	239	4043	1.1046252782587187	0.1435570475507787	R068	pEMJ_116	LanTERN EF Hands w/o proline	7-27-2023	True
J	24	3836	J24	Ca²⁺	0.0580799010281	3	239	4043	0.9488003957457334	-0.0758234832535638	R068	pEMJ_116	LanTERN EF Hands w/o proline	7-27-2023	True
M	24	7063	M24	Yb³⁺	1.00184964092	3	287	3768	1.8744692144373676	0.9064821315511782	R068	pEMJ_116	LanTERN EF Hands w/o proline	7-27-2023	True
O	24	4839	O24	Yb³⁺	0.1306794719276	3	287	3768	1.2842356687898089	0.3609099742640156	R068	pEMJ_116	LanTERN EF Hands w/o proline	7-27-2023	True
A	1	3202	A01	La³⁺	999.9146305222	1	159	1055	3.0350710900473934	1.6017303089217094	R071	pEMJ_155	LanM Hands	9-11-2023	True
B	1	982	B01	La³⁺	1.00184964092	1	159	1055	0.9308056872037914	-0.1034480692798544	R071	pEMJ_155	LanM Hands	9-11-2023	True
C	1	1850	C01	La³⁺	132.8767750443	1	159	1055	1.753554502369668	0.8102822718091269	R071	pEMJ_155	LanM Hands	9-11-2023	True
D	1	1022	D01	La³⁺	0.1306794719276	1	159	1055	0.9687203791469194	-0.0458478026569261	R071	pEMJ_155	LanM Hands	9-11-2023	True
E	1	1630	E01	La³⁺	17.73124511875	1	159	1055	1.5450236966824644	0.6276289655238924	R071	pEMJ_155	LanM Hands	9-11-2023	True
F	1	974	F01	La³⁺	0.01451999217557	1	159	1055	0.923222748815166	-0.1152493215122053	R071	pEMJ_155	LanM Hands	9-11-2023	True
G	1	995	G01	Ca²⁺	2.373849415634	1	207	1029	0.966958211856171	-0.0484745514629573	R071	pEMJ_155	LanM Hands	9-11-2023	True
H	1	1083	H01	Ca²⁺	316.103869522	1	207	1029	1.0524781341107872	0.0737902607143586	R071	pEMJ_155	LanM Hands	9-11-2023	True
I	1	1029	I01	Ca²⁺	0.3194369389446	1	207	1029	1.0	0.0	R071	pEMJ_155	LanM Hands	9-11-2023	True
J	1	1116	J01	Ca²⁺	42.08055787825	1	207	1029	1.0845481049562682	0.117094044935219	R071	pEMJ_155	LanM Hands	9-11-2023	True
K	1	1136	K01	Ca²⁺	0.04355994433613	1	207	1029	1.1039844509232264	0.1427198526107135	R071	pEMJ_155	LanM Hands	9-11-2023	True
L	1	1274	L01	Yb³⁺	5.543055427535	1	255	910	1.4	0.4854268271702416	R071	pEMJ_155	LanM Hands	9-11-2023	True
M	1	3191	M01	Yb³⁺	749.3735325678	1	255	910	3.5065934065934066	1.8100701581932532	R071	pEMJ_155	LanM Hands	9-11-2023	True
N	1	1038	N01	Yb³⁺	0.7477630077833	1	255	910	1.1406593406593406	0.1898679932718221	R071	pEMJ_155	LanM Hands	9-11-2023	True
O	1	1730	O01	Yb³⁺	99.69120010274	1	255	910	1.901098901098901	0.9268335874380282	R071	pEMJ_155	LanM Hands	9-11-2023	True
P	1	1017	P01	Yb³⁺	0.1016396920009	1	255	910	1.1175824175824176	0.1603812287714414	R071	pEMJ_155	LanM Hands	9-11-2023	True
A	2	2895	A02	La³⁺	749.3735325678	1	159	1055	2.744075829383886	1.4563203492820511	R071	pEMJ_155	LanM Hands	9-11-2023	True
B	2	1019	B02	La³⁺	0.7477630077833	1	159	1055	0.9658767772511848	-0.0500889474287336	R071	pEMJ_155	LanM Hands	9-11-2023	True
C	2	1586	C02	La³⁺	99.69120010274	1	159	1055	1.5033175355450237	0.588149772109431	R071	pEMJ_155	LanM Hands	9-11-2023	True
D	2	953	D02	La³⁺	0.1016396920009	1	159	1055	0.9033175355450236	-0.1466948796846055	R071	pEMJ_155	LanM Hands	9-11-2023	True
E	2	1526	E02	La³⁺	13.30022541344	1	159	1055	1.4464454976303318	0.5325119632399831	R071	pEMJ_155	LanM Hands	9-11-2023	True
F	2	1073	F02	La³⁺	0.01451999413251	1	159	1055	1.0170616113744075	0.0244070771619743	R071	pEMJ_155	LanM Hands	9-11-2023	True
G	2	1188	G02	Ca²⁺	1.778604155905	1	207	1029	1.154518950437318	0.2072918539067974	R071	pEMJ_155	LanM Hands	9-11-2023	True
H	2	1128	H02	Ca²⁺	236.7148324035	1	207	1029	1.096209912536443	0.1325240855048249	R071	pEMJ_155	LanM Hands	9-11-2023	True
I	2	967	I02	Ca²⁺	0.2395782783951	1	207	1029	0.9397473275024296	-0.0896551874171273	R071	pEMJ_155	LanM Hands	9-11-2023	True
J	2	1157	J02	Ca²⁺	31.75517010151	1	207	1029	1.1243926141885323	0.1691458822135214	R071	pEMJ_155	LanM Hands	9-11-2023	True
K	2	1172	K02	Ca²⁺	0.02903997217198	1	207	1029	1.1389698736637512	0.1877295875282794	R071	pEMJ_155	LanM Hands	9-11-2023	True
L	2	1300	L02	Yb³⁺	4.065080536288	1	255	910	1.4285714285714286	0.5145731728297582	R071	pEMJ_155	LanM Hands	9-11-2023	True
M	2	3138	M02	Yb³⁺	562.2760093996	1	255	910	3.4483516483516485	1.785906901882039	R071	pEMJ_155	LanM Hands	9-11-2023	True
N	2	1115	N02	Yb³⁺	0.5590104741003	1	255	910	1.2252747252747254	0.2931052597216085	R071	pEMJ_155	LanM Hands	9-11-2023	True
O	2	1836	O02	Yb³⁺	74.85830493098	1	255	910	2.017582417582417	1.0126276083277492	R071	pEMJ_155	LanM Hands	9-11-2023	True
P	2	959	P02	Yb³⁺	0.07259983502365	1	255	910	1.053846153846154	0.0756642699320722	R071	pEMJ_155	LanM Hands	9-11-2023	True
A	3	2931	A03	La³⁺	562.2760093996	1	159	1055	2.7781990521327016	1.474149969094994	R071	pEMJ_155	LanM Hands	9-11-2023	True
B	3	974	B03	La³⁺	0.5590104741003	1	159	1055	0.923222748815166	-0.1152493215122053	R071	pEMJ_155	LanM Hands	9-11-2023	True
C	3	1688	C03	La³⁺	74.85830493098	1	159	1055	1.6	0.6780719051126377	R071	pEMJ_155	LanM Hands	9-11-2023	True
D	3	1036	D03	La³⁺	0.07259983502365	1	159	1055	0.9819905213270144	-0.0262189959079935	R071	pEMJ_155	LanM Hands	9-11-2023	True
E	3	1382	E03	La³⁺	9.976176916086	1	159	1055	1.309952606635071	0.389514616793711	R071	pEMJ_155	LanM Hands	9-11-2023	True
F	3	930	F03	La³⁺	0.007259997800001	1	159	1055	0.8815165876777251	-0.1819403775991537	R071	pEMJ_155	LanM Hands	9-11-2023	True
G	3	1026	G03	Ca²⁺	1.335786021234	1	207	1029	0.9970845481049564	-0.0042122512869144	R071	pEMJ_155	LanM Hands	9-11-2023	True
H	3	1061	H03	Ca²⁺	178.1961416895	1	207	1029	1.031098153547133	0.0441816740207962	R071	pEMJ_155	LanM Hands	9-11-2023	True
I	3	1068	I03	Ca²⁺	0.1742390610735	1	207	1029	1.0379008746355685	0.0536686647935853	R071	pEMJ_155	LanM Hands	9-11-2023	True
J	3	1128	J03	Ca²⁺	23.63741419924	1	207	1029	1.096209912536443	0.1325240855048249	R071	pEMJ_155	LanM Hands	9-11-2023	True
K	3	1084	K03	Ca²⁺	0.02177998434894	1	207	1029	1.053449951409135	0.075121774459903	R071	pEMJ_155	LanM Hands	9-11-2023	True
L	3	1194	L03	Yb³⁺	3.326081272954	1	255	910	1.312087912087912	0.3918643861787464	R071	pEMJ_155	LanM Hands	9-11-2023	True
M	3	2756	M03	Yb³⁺	421.7574462752	1	255	910	3.0285714285714285	1.5986374376182326	R071	pEMJ_155	LanM Hands	9-11-2023	True
N	3	1065	N03	Yb³⁺	0.4210746192214	1	255	910	1.1703296703296704	0.226914980027142	R071	pEMJ_155	LanM Hands	9-11-2023	True
O	3	1589	O03	Yb³⁺	56.08346729032	1	255	910	1.7461538461538462	0.8041806742624605	R071	pEMJ_155	LanM Hands	9-11-2023	True
P	3	1037	P03	Yb³⁺	0.0580799010281	1	255	910	1.1395604395604395	0.188477443727167	R071	pEMJ_155	LanM Hands	9-11-2023	True
A	4	2570	A04	La³⁺	421.7574462752	1	159	1055	2.436018957345972	1.284525360486693	R071	pEMJ_155	LanM Hands	9-11-2023	True
B	4	930	B04	La³⁺	0.4210746192214	1	159	1055	0.8815165876777251	-0.1819403775991537	R071	pEMJ_155	LanM Hands	9-11-2023	True
C	4	1421	C04	La³⁺	56.08346729032	1	159	1055	1.3469194312796209	0.4296635556482329	R071	pEMJ_155	LanM Hands	9-11-2023	True
D	4	1006	D04	La³⁺	0.0580799010281	1	159	1055	0.9535545023696682	-0.0686126937890204	R071	pEMJ_155	LanM Hands	9-11-2023	True
E	4	1369	E04	La³⁺	7.390320618595	1	159	1055	1.2976303317535545	0.375879447663352	R071	pEMJ_155	LanM Hands	9-11-2023	True
F	4	1178	F04	Ca²⁺	999.9146305222	1	207	1029	1.144800777453839	0.1950965569364922	R071	pEMJ_155	LanM Hands	9-11-2023	True
G	4	1017	G04	Ca²⁺	1.00184964092	1	207	1029	0.9883381924198252	-0.0169233030364683	R071	pEMJ_155	LanM Hands	9-11-2023	True
H	4	1110	H04	Ca²⁺	132.8767750443	1	207	1029	1.0787172011661808	0.1093166943434997	R071	pEMJ_155	LanM Hands	9-11-2023	True
I	4	923	I04	Ca²⁺	0.1306794719276	1	207	1029	0.8969873663751214	-0.1568404292481943	R071	pEMJ_155	LanM Hands	9-11-2023	True
J	4	984	J04	Ca²⁺	17.73124511875	1	207	1029	0.956268221574344	-0.0645127615547286	R071	pEMJ_155	LanM Hands	9-11-2023	True
K	4	1098	K04	Ca²⁺	0.01451999217557	1	207	1029	1.067055393586006	0.0936350721112301	R071	pEMJ_155	LanM Hands	9-11-2023	True
L	4	1095	L04	Yb³⁺	2.373849415634	1	255	910	1.2032967032967032	0.2669924194024771	R071	pEMJ_155	LanM Hands	9-11-2023	True
M	4	2578	M04	Yb³⁺	316.103869522	1	255	910	2.832967032967033	1.5023138132755924	R071	pEMJ_155	LanM Hands	9-11-2023	True
N	4	1012	N04	Yb³⁺	0.3194369389446	1	255	910	1.112087912087912	0.1532708396082515	R071	pEMJ_155	LanM Hands	9-11-2023	True
O	4	1667	O04	Yb³⁺	42.08055787825	1	255	910	1.831868131868132	0.8733156539003581	R071	pEMJ_155	LanM Hands	9-11-2023	True
P	4	1072	P04	Yb³⁺	0.04355994433613	1	255	910	1.178021978021978	0.2363664553717138	R071	pEMJ_155	LanM Hands	9-11-2023	True
A	5	2302	A05	La³⁺	316.103869522	1	159	1055	2.1819905213270143	1.125644834537683	R071	pEMJ_155	LanM Hands	9-11-2023	True
B	5	979	B05	La³⁺	0.3194369389446	1	159	1055	0.9279620853080568	-0.1078622339908524	R071	pEMJ_155	LanM Hands	9-11-2023	True
C	5	1528	C05	La³⁺	42.08055787825	1	159	1055	1.4483412322274882	0.5344015444412012	R071	pEMJ_155	LanM Hands	9-11-2023	True
D	5	984	D05	La³⁺	0.04355994433613	1	159	1055	0.9327014218009478	-0.1005127782553076	R071	pEMJ_155	LanM Hands	9-11-2023	True
E	5	1404	E05	La³⁺	5.543055427535	1	159	1055	1.3308056872037914	0.4122999367100132	R071	pEMJ_155	LanM Hands	9-11-2023	True
F	5	982	F05	Ca²⁺	749.3735325678	1	207	1029	0.9543245869776482	-0.0674480525792754	R071	pEMJ_155	LanM Hands	9-11-2023	True
G	5	940	G05	Ca²⁺	0.7477630077833	1	207	1029	0.913508260447036	-0.1305103203289688	R071	pEMJ_155	LanM Hands	9-11-2023	True
H	5	1049	H05	Ca²⁺	99.69120010274	1	207	1029	1.0194363459669582	0.027771695683299	R071	pEMJ_155	LanM Hands	9-11-2023	True
I	5	1037	I05	Ca²⁺	0.1016396920009	1	207	1029	1.007774538386783	0.0111729119192572	R071	pEMJ_155	LanM Hands	9-11-2023	True
J	5	1085	J05	Ca²⁺	13.30022541344	1	207	1029	1.054421768707483	0.0764520604378732	R071	pEMJ_155	LanM Hands	9-11-2023	True
K	5	1000	K05	Ca²⁺	0.01451999413251	1	207	1029	0.9718172983479106	-0.0412429822318813	R071	pEMJ_155	LanM Hands	9-11-2023	True
L	5	1008	L05	Yb³⁺	1.778604155905	1	255	910	1.1076923076923078	0.1475571884138579	R071	pEMJ_155	LanM Hands	9-11-2023	True
M	5	2230	M05	Yb³⁺	236.7148324035	1	255	910	2.4505494505494507	1.2931052597216086	R071	pEMJ_155	LanM Hands	9-11-2023	True
N	5	1024	N05	Yb³⁺	0.2395782783951	1	255	910	1.1252747252747253	0.1702772649139413	R071	pEMJ_155	LanM Hands	9-11-2023	True
O	5	1441	O05	Yb³⁺	31.75517010151	1	255	910	1.5835164835164834	0.6631318850886888	R071	pEMJ_155	LanM Hands	9-11-2023	True
P	5	1031	P05	Yb³⁺	0.02903997217198	1	255	910	1.132967032967033	0.1801058822820497	R071	pEMJ_155	LanM Hands	9-11-2023	True
A	6	2297	A06	La³⁺	236.7148324035	1	159	1055	2.177251184834123	1.1225078577833765	R071	pEMJ_155	LanM Hands	9-11-2023	True
B	6	954	B06	La³⁺	0.2395782783951	1	159	1055	0.904265402843602	-0.1451818275890359	R071	pEMJ_155	LanM Hands	9-11-2023	True
C	6	1398	C06	La³⁺	31.75517010151	1	159	1055	1.3251184834123222	0.4061213617808888	R071	pEMJ_155	LanM Hands	9-11-2023	True
D	6	968	D06	La³⁺	0.02903997217198	1	159	1055	0.9175355450236968	-0.1241640463199529	R071	pEMJ_155	LanM Hands	9-11-2023	True
E	6	1429	E06	La³⁺	4.065080536288	1	159	1055	1.3545023696682466	0.4377629175012691	R071	pEMJ_155	LanM Hands	9-11-2023	True
F	6	1112	F06	Ca²⁺	562.2760093996	1	207	1029	1.0806608357628766	0.111913805829539	R071	pEMJ_155	LanM Hands	9-11-2023	True
G	6	1188	G06	Ca²⁺	0.5590104741003	1	207	1029	1.154518950437318	0.2072918539067974	R071	pEMJ_155	LanM Hands	9-11-2023	True
H	6	1094	H06	Ca²⁺	74.85830493098	1	207	1029	1.063168124392614	0.0883697558985879	R071	pEMJ_155	LanM Hands	9-11-2023	True
I	6	977	I06	Ca²⁺	0.07259983502365	1	207	1029	0.9494655004859086	-0.0748125149255833	R071	pEMJ_155	LanM Hands	9-11-2023	True
J	6	1158	J06	Ca²⁺	9.976176916086	1	207	1029	1.1253644314868805	0.1703922710952681	R071	pEMJ_155	LanM Hands	9-11-2023	True
K	6	1150	K06	Ca²⁺	0.007259997800001	1	207	1029	1.1175898931000972	0.160390878937769	R071	pEMJ_155	LanM Hands	9-11-2023	True
L	6	935	L06	Yb³⁺	1.335786021234	1	255	910	1.0274725274725274	0.0390998196889402	R071	pEMJ_155	LanM Hands	9-11-2023	True
M	6	2123	M06	Yb³⁺	178.1961416895	1	255	910	2.332967032967033	1.2221659208193192	R071	pEMJ_155	LanM Hands	9-11-2023	True
N	6	1070	N06	Yb³⁺	0.1742390610735	1	255	910	1.175824175824176	0.2336723462024507	R071	pEMJ_155	LanM Hands	9-11-2023	True
O	6	1683	O06	Yb³⁺	23.63741419924	1	255	910	1.849450549450549	0.8870967262438905	R071	pEMJ_155	LanM Hands	9-11-2023	True
P	6	1040	P06	Yb³⁺	0.02177998434894	1	255	910	1.1428571428571428	0.1926450779423958	R071	pEMJ_155	LanM Hands	9-11-2023	True
A	7	2347	A07	La³⁺	178.1961416895	1	159	1055	2.2246445497630334	1.153574842928623	R071	pEMJ_155	LanM Hands	9-11-2023	True
B	7	1075	B07	La³⁺	0.1742390610735	1	159	1055	1.018957345971564	0.0270936608822751	R071	pEMJ_155	LanM Hands	9-11-2023	True
C	7	1537	C07	La³⁺	23.63741419924	1	159	1055	1.456872037914692	0.5428741660962239	R071	pEMJ_155	LanM Hands	9-11-2023	True
D	7	1211	D07	La³⁺	0.02177998434894	1	159	1055	1.147867298578199	0.1989558660997812	R071	pEMJ_155	LanM Hands	9-11-2023	True
E	7	1428	E07	La³⁺	3.326081272954	1	159	1055	1.3535545023696682	0.4367529804345522	R071	pEMJ_155	LanM Hands	9-11-2023	True
F	7	982	F07	Ca²⁺	421.7574462752	1	207	1029	0.9543245869776482	-0.0674480525792754	R071	pEMJ_155	LanM Hands	9-11-2023	True
G	7	1059	G07	Ca²⁺	0.4210746192214	1	207	1029	1.0291545189504374	0.0414596070983681	R071	pEMJ_155	LanM Hands	9-11-2023	True
H	7	1108	H07	Ca²⁺	56.08346729032	1	207	1029	1.0767735665694849	0.1067148991552197	R071	pEMJ_155	LanM Hands	9-11-2023	True
I	7	1031	I07	Ca²⁺	0.0580799010281	1	207	1029	1.001943634596696	0.0028013504741399	R071	pEMJ_155	LanM Hands	9-11-2023	True
J	7	1066	J07	Ca²⁺	7.390320618595	1	207	1029	1.0359572400388728	0.0509644558652074	R071	pEMJ_155	LanM Hands	9-11-2023	True
K	7	3377	K07	Yb³⁺	999.9146305222	1	255	910	3.710989010989011	1.891803728921418	R071	pEMJ_155	LanM Hands	9-11-2023	True
L	7	946	L07	Yb³⁺	1.00184964092	1	255	910	1.0395604395604396	0.0559736382533366	R071	pEMJ_155	LanM Hands	9-11-2023	True
M	7	2039	M07	Yb³⁺	132.8767750443	1	255	910	2.2406593406593407	1.163923324930538	R071	pEMJ_155	LanM Hands	9-11-2023	True
N	7	1121	N07	Yb³⁺	0.1306794719276	1	255	910	1.231868131868132	0.3008478277193682	R071	pEMJ_155	LanM Hands	9-11-2023	True
O	7	1601	O07	Yb³⁺	17.73124511875	1	255	910	1.7593406593406593	0.8150348574301983	R071	pEMJ_155	LanM Hands	9-11-2023	True
P	7	994	P07	Yb³⁺	0.01451999217557	1	255	910	1.0923076923076922	0.1273793064762274	R071	pEMJ_155	LanM Hands	9-11-2023	True
A	8	2123	A08	La³⁺	132.8767750443	2	175	1001	2.120879120879121	1.084662397069384	R071	pEMJ_155	LanM Hands	9-11-2023	True
B	8	1223	B08	La³⁺	0.1306794719276	2	175	1001	1.2217782217782218	0.2889824296913931	R071	pEMJ_155	LanM Hands	9-11-2023	True
C	8	1372	C08	La³⁺	17.73124511875	2	175	1001	1.3706293706293706	0.4548385073368188	R071	pEMJ_155	LanM Hands	9-11-2023	True
D	8	953	D08	La³⁺	0.01451999217557	2	175	1001	0.952047952047952	-0.0708938549260516	R071	pEMJ_155	LanM Hands	9-11-2023	True
E	8	1354	E08	La³⁺	2.373849415634	1	159	1055	1.2834123222748814	0.3599847399804491	R071	pEMJ_155	LanM Hands	9-11-2023	True
F	8	1083	F08	Ca²⁺	316.103869522	2	223	1028	1.053501945525292	0.0751929784144491	R071	pEMJ_155	LanM Hands	9-11-2023	True
G	8	986	G08	Ca²⁺	0.3194369389446	2	223	1028	0.9591439688715954	-0.0601807128159665	R071	pEMJ_155	LanM Hands	9-11-2023	True
H	8	1008	H08	Ca²⁺	42.08055787825	2	223	1028	0.980544747081712	-0.0283446256939617	R071	pEMJ_155	LanM Hands	9-11-2023	True
I	8	957	I08	Ca²⁺	0.04355994433613	2	223	1028	0.9309338521400778	-0.1032494347078525	R071	pEMJ_155	LanM Hands	9-11-2023	True
J	8	1020	J08	Ca²⁺	5.543055427535	1	207	1029	0.9912536443148688	-0.0126738300351105	R071	pEMJ_155	LanM Hands	9-11-2023	True
K	8	3151	K08	Yb³⁺	749.3735325678	2	271	1023	3.080156402737048	1.6230036092722109	R071	pEMJ_155	LanM Hands	9-11-2023	True
L	8	1029	L08	Yb³⁺	0.7477630077833	2	271	1023	1.0058651026392962	0.0084368371486398	R071	pEMJ_155	LanM Hands	9-11-2023	True
M	8	2024	M08	Yb³⁺	99.69120010274	2	271	1023	1.978494623655914	0.9844031449489816	R071	pEMJ_155	LanM Hands	9-11-2023	True
N	8	1144	N08	Yb³⁺	0.1016396920009	2	271	1023	1.118279569892473	0.1612809070330606	R071	pEMJ_155	LanM Hands	9-11-2023	True
O	8	1744	O08	Yb³⁺	13.30022541344	1	255	910	1.9164835164835168	0.9384615896908678	R071	pEMJ_155	LanM Hands	9-11-2023	True
P	8	960	P08	Yb³⁺	0.01451999413251	1	255	910	1.054945054945055	0.0771678605224599	R071	pEMJ_155	LanM Hands	9-11-2023	True
A	9	1895	A09	La³⁺	99.69120010274	2	175	1001	1.893106893106893	0.9207558742224604	R071	pEMJ_155	LanM Hands	9-11-2023	True
B	9	1158	B09	La³⁺	0.1016396920009	2	175	1001	1.1568431568431568	0.2101932791532429	R071	pEMJ_155	LanM Hands	9-11-2023	True
C	9	1396	C09	La³⁺	13.30022541344	2	175	1001	1.394605394605395	0.4798569673736588	R071	pEMJ_155	LanM Hands	9-11-2023	True
D	9	1023	D09	La³⁺	0.01451999413251	2	175	1001	1.021978021978022	0.031364170909335	R071	pEMJ_155	LanM Hands	9-11-2023	True
E	9	1199	E09	La³⁺	1.778604155905	1	159	1055	1.1364928909952607	0.1845886598196762	R071	pEMJ_155	LanM Hands	9-11-2023	True
F	9	876	F09	Ca²⁺	236.7148324035	2	223	1028	0.8521400778210116	-0.2308374895927047	R071	pEMJ_155	LanM Hands	9-11-2023	True
G	9	995	G09	Ca²⁺	0.2395782783951	2	223	1028	0.9678988326848248	-0.0470718337628669	R071	pEMJ_155	LanM Hands	9-11-2023	True
H	9	1120	H09	Ca²⁺	31.75517010151	2	223	1028	1.0894941634241244	0.1236584677510882	R071	pEMJ_155	LanM Hands	9-11-2023	True
I	9	1002	I09	Ca²⁺	0.02903997217198	2	223	1028	0.9747081712062255	-0.0369577559986697	R071	pEMJ_155	LanM Hands	9-11-2023	True
J	9	1063	J09	Ca²⁺	4.065080536288	1	207	1029	1.033041788143829	0.0468986146371361	R071	pEMJ_155	LanM Hands	9-11-2023	True
K	9	3170	K09	Yb³⁺	562.2760093996	2	271	1023	3.0987292277614857	1.631676695281441	R071	pEMJ_155	LanM Hands	9-11-2023	True
L	9	858	L09	Yb³⁺	0.5590104741003	2	271	1023	0.8387096774193549	-0.253756592245783	R071	pEMJ_155	LanM Hands	9-11-2023	True
M	9	1787	M09	Yb³⁺	74.85830493098	2	271	1023	1.7468230694037146	0.804733489296162	R071	pEMJ_155	LanM Hands	9-11-2023	True
N	9	1169	N09	Yb³⁺	0.07259983502365	2	271	1023	1.142717497556207	0.1924687847863278	R071	pEMJ_155	LanM Hands	9-11-2023	True
O	9	1545	O09	Yb³⁺	9.976176916086	1	255	910	1.6978021978021978	0.7636683877056782	R071	pEMJ_155	LanM Hands	9-11-2023	True
P	9	1040	P09	Yb³⁺	0.007259997800001	1	255	910	1.1428571428571428	0.1926450779423958	R071	pEMJ_155	LanM Hands	9-11-2023	True
A	10	1880	A10	La³⁺	74.85830493098	2	175	1001	1.878121878121878	0.909290687729006	R071	pEMJ_155	LanM Hands	9-11-2023	True
B	10	1140	B10	La³⁺	0.07259983502365	2	175	1001	1.138861138861139	0.1875918502161105	R071	pEMJ_155	LanM Hands	9-11-2023	True
C	10	1371	C10	La³⁺	9.976176916086	2	175	1001	1.3696303696303695	0.4537865969432322	R071	pEMJ_155	LanM Hands	9-11-2023	True
D	10	1028	D10	La³⁺	0.007259997800001	2	175	1001	1.026973026973027	0.0383982903578847	R071	pEMJ_155	LanM Hands	9-11-2023	True
E	10	1120	E10	La³⁺	1.335786021234	1	159	1055	1.061611374407583	0.086255733350419	R071	pEMJ_155	LanM Hands	9-11-2023	True
F	10	1000	F10	Ca²⁺	178.1961416895	2	223	1028	0.9727626459143968	-0.039840264531791	R071	pEMJ_155	LanM Hands	9-11-2023	True
G	10	1032	G10	Ca²⁺	0.1742390610735	2	223	1028	1.0038910505836576	0.0056027062293759	R071	pEMJ_155	LanM Hands	9-11-2023	True
H	10	1081	H10	Ca²⁺	23.63741419924	2	223	1028	1.051556420233463	0.0725262585407721	R071	pEMJ_155	LanM Hands	9-11-2023	True
I	10	1014	I10	Ca²⁺	0.02177998434894	2	223	1028	0.9863813229571984	-0.0197826121905375	R071	pEMJ_155	LanM Hands	9-11-2023	True
J	10	966	J10	Ca²⁺	3.326081272954	1	207	1029	0.9387755102040816	-0.0911478880581952	R071	pEMJ_155	LanM Hands	9-11-2023	True
K	10	2539	K10	Yb³⁺	421.7574462752	2	271	1023	2.4819159335288368	1.311454249902177	R071	pEMJ_155	LanM Hands	9-11-2023	True
L	10	1077	L10	Yb³⁺	0.4210746192214	2	271	1023	1.0527859237536656	0.0742121047988788	R071	pEMJ_155	LanM Hands	9-11-2023	True
M	10	1721	M10	Yb³⁺	56.08346729032	2	271	1023	1.6823069403714566	0.750440952294875	R071	pEMJ_155	LanM Hands	9-11-2023	True
N	10	1265	N10	Yb³⁺	0.0580799010281	2	271	1023	1.2365591397849462	0.3063312398363438	R071	pEMJ_155	LanM Hands	9-11-2023	True
O	10	1535	O10	Yb³⁺	7.390320618595	1	255	910	1.6868131868131868	0.7543002051714831	R071	pEMJ_155	LanM Hands	9-11-2023	True
P	10	1055	P10	La³⁺	0.0	1	159	1055	1.0	0.0	R071	pEMJ_155	LanM Hands	9-11-2023	True
A	11	1777	A11	La³⁺	56.08346729032	2	175	1001	1.7752247752247752	0.8280017071926846	R071	pEMJ_155	LanM Hands	9-11-2023	True
B	11	1114	B11	La³⁺	0.0580799010281	2	175	1001	1.112887112887113	0.1543072585040383	R071	pEMJ_155	LanM Hands	9-11-2023	True
C	11	1398	C11	La³⁺	7.390320618595	2	175	1001	1.3966033966033966	0.4819223865394429	R071	pEMJ_155	LanM Hands	9-11-2023	True
D	11	3220	D11	La³⁺	999.9146305222	2	175	1001	3.2167832167832167	1.6856187141659855	R071	pEMJ_155	LanM Hands	9-11-2023	True
E	11	874	E11	La³⁺	1.00184964092	2	175	1001	0.8731268731268731	-0.1957367893353952	R071	pEMJ_155	LanM Hands	9-11-2023	True
F	11	917	F11	Ca²⁺	132.8767750443	2	223	1028	0.892023346303502	-0.1648466255988236	R071	pEMJ_155	LanM Hands	9-11-2023	True
G	11	936	G11	Ca²⁺	0.1306794719276	2	223	1028	0.9105058365758756	-0.1352598296104736	R071	pEMJ_155	LanM Hands	9-11-2023	True
H	11	1244	H11	Ca²⁺	17.73124511875	2	223	1028	1.2101167315175096	0.2751462209367243	R071	pEMJ_155	LanM Hands	9-11-2023	True
I	11	1105	I11	Ca²⁺	0.01451999217557	2	223	1028	1.0749027237354083	0.1042061050849157	R071	pEMJ_155	LanM Hands	9-11-2023	True
J	11	1075	J11	Ca²⁺	2.373849415634	2	223	1028	1.0457198443579767	0.0644963952829446	R071	pEMJ_155	LanM Hands	9-11-2023	True
K	11	2427	K11	Yb³⁺	316.103869522	2	271	1023	2.372434017595308	1.2463679634058051	R071	pEMJ_155	LanM Hands	9-11-2023	True
L	11	949	L11	Yb³⁺	0.3194369389446	2	271	1023	0.927663734115347	-0.1083261527242193	R071	pEMJ_155	LanM Hands	9-11-2023	True
M	11	1601	M11	Yb³⁺	42.08055787825	2	271	1023	1.5650048875855327	0.6461671627709282	R071	pEMJ_155	LanM Hands	9-11-2023	True
N	11	1036	N11	Yb³⁺	0.04355994433613	2	271	1023	1.0127077223851415	0.0182178579412252	R071	pEMJ_155	LanM Hands	9-11-2023	True
O	11	1277	O11	Yb³⁺	5.543055427535	2	271	1023	1.2482893450635386	0.3199523799573951	R071	pEMJ_155	LanM Hands	9-11-2023	True
P	11	1001	P11	La³⁺	0.0	2	175	1001	1.0	0.0	R071	pEMJ_155	LanM Hands	9-11-2023	True
A	12	1802	A12	La³⁺	42.08055787825	2	175	1001	1.8001998001998003	0.8481570369775452	R071	pEMJ_155	LanM Hands	9-11-2023	True
B	12	1137	B12	La³⁺	0.04355994433613	2	175	1001	1.135864135864136	0.1837902800562544	R071	pEMJ_155	LanM Hands	9-11-2023	True
C	12	1172	C12	La³⁺	5.543055427535	2	175	1001	1.170829170829171	0.2275305955862544	R071	pEMJ_155	LanM Hands	9-11-2023	True
D	12	2839	D12	La³⁺	749.3735325678	2	175	1001	2.8361638361638364	1.5039408748883982	R071	pEMJ_155	LanM Hands	9-11-2023	True
E	12	940	E12	La³⁺	0.7477630077833	2	175	1001	0.939060939060939	-0.0907093122709938	R071	pEMJ_155	LanM Hands	9-11-2023	True
F	12	1101	F12	Ca²⁺	99.69120010274	2	223	1028	1.071011673151751	0.0989742043704908	R071	pEMJ_155	LanM Hands	9-11-2023	True
G	12	1153	G12	Ca²⁺	0.1016396920009	2	223	1028	1.1215953307392996	0.1655522484578937	R071	pEMJ_155	LanM Hands	9-11-2023	True
H	12	1395	H12	Ca²⁺	13.30022541344	2	223	1028	1.3570038910505835	0.4404248575226718	R071	pEMJ_155	LanM Hands	9-11-2023	True
I	12	982	I12	Ca²⁺	0.01451999413251	2	223	1028	0.9552529182879378	-0.0660453348791849	R071	pEMJ_155	LanM Hands	9-11-2023	True
J	12	1015	J12	Ca²⁺	1.778604155905	2	223	1028	0.9873540856031128	-0.0183605371213394	R071	pEMJ_155	LanM Hands	9-11-2023	True
K	12	2234	K12	Yb³⁺	236.7148324035	2	271	1023	2.1837732160312804	1.126823040737986	R071	pEMJ_155	LanM Hands	9-11-2023	True
L	12	941	L12	Yb³⁺	0.2395782783951	2	271	1023	0.919843597262952	-0.1205395170167919	R071	pEMJ_155	LanM Hands	9-11-2023	True
M	12	1432	M12	Yb³⁺	31.75517010151	2	271	1023	1.3998044965786902	0.4852253475189279	R071	pEMJ_155	LanM Hands	9-11-2023	True
N	12	1035	N12	Yb³⁺	0.02903997217198	2	271	1023	1.0117302052785924	0.0168246226413589	R071	pEMJ_155	LanM Hands	9-11-2023	True
O	12	1178	O12	Yb³⁺	4.065080536288	2	271	1023	1.1515151515151516	0.2035333940851321	R071	pEMJ_155	LanM Hands	9-11-2023	True
P	12	994	P12	La³⁺	0.0	3	191	994	1.0	0.0	R071	pEMJ_155	LanM Hands	9-11-2023	True
A	13	1519	A13	La³⁺	31.75517010151	2	175	1001	1.5174825174825175	0.6016798956660899	R071	pEMJ_155	LanM Hands	9-11-2023	True
B	13	1056	B13	La³⁺	0.02903997217198	2	175	1001	1.054945054945055	0.0771678605224599	R071	pEMJ_155	LanM Hands	9-11-2023	True
C	13	1186	C13	La³⁺	4.065080536288	2	175	1001	1.1848151848151849	0.2446620357100102	R071	pEMJ_155	LanM Hands	9-11-2023	True
D	13	2650	D13	La³⁺	562.2760093996	2	175	1001	2.647352647352647	1.4045503855019303	R071	pEMJ_155	LanM Hands	9-11-2023	True
E	13	991	E13	La³⁺	0.5590104741003	2	175	1001	0.99000999000999	-0.0144850116495053	R071	pEMJ_155	LanM Hands	9-11-2023	True
F	13	994	F13	Ca²⁺	74.85830493098	2	223	1028	0.9669260700389104	-0.0485225076315919	R071	pEMJ_155	LanM Hands	9-11-2023	True
G	13	1043	G13	Ca²⁺	0.07259983502365	2	223	1028	1.014591439688716	0.0208988933258875	R071	pEMJ_155	LanM Hands	9-11-2023	True
H	13	1190	H13	Ca²⁺	9.976176916086	2	223	1028	1.1575875486381324	0.2111213090014279	R071	pEMJ_155	LanM Hands	9-11-2023	True
I	13	1155	I13	Ca²⁺	0.007259997800001	2	223	1028	1.1235408560311284	0.1680525871095418	R071	pEMJ_155	LanM Hands	9-11-2023	True
J	13	1041	J13	Ca²⁺	1.335786021234	2	223	1028	1.0126459143968871	0.0181298041055389	R071	pEMJ_155	LanM Hands	9-11-2023	True
K	13	2309	K13	Yb³⁺	178.1961416895	2	271	1023	2.257086999022483	1.1744620280287867	R071	pEMJ_155	LanM Hands	9-11-2023	True
L	13	977	L13	Yb³⁺	0.1742390610735	2	271	1023	0.9550342130987292	-0.0663756777769433	R071	pEMJ_155	LanM Hands	9-11-2023	True
M	13	1688	M13	Yb³⁺	23.63741419924	2	271	1023	1.6500488758553276	0.7225087589618565	R071	pEMJ_155	LanM Hands	9-11-2023	True
N	13	1090	N13	Yb³⁺	0.02177998434894	2	271	1023	1.0654936461388074	0.0915219899189599	R071	pEMJ_155	LanM Hands	9-11-2023	True
O	13	1149	O13	Yb³⁺	3.326081272954	2	271	1023	1.1231671554252198	0.1675726529007845	R071	pEMJ_155	LanM Hands	9-11-2023	True
P	13	1029	P13	Ca²⁺	0.0	1	207	1029	1.0	0.0	R071	pEMJ_155	LanM Hands	9-11-2023	True
A	14	1548	A14	La³⁺	23.63741419924	2	175	1001	1.5464535464535465	0.6289634973084168	R071	pEMJ_155	LanM Hands	9-11-2023	True
B	14	1021	B14	La³⁺	0.02177998434894	2	175	1001	1.01998001998002	0.0285408920418079	R071	pEMJ_155	LanM Hands	9-11-2023	True
C	14	1033	C14	La³⁺	3.326081272954	2	175	1001	1.031968031968032	0.045398280029066	R071	pEMJ_155	LanM Hands	9-11-2023	True
D	14	2608	D14	La³⁺	421.7574462752	2	175	1001	2.605394605394605	1.3815018953950842	R071	pEMJ_155	LanM Hands	9-11-2023	True
E	14	1032	E14	La³⁺	0.4210746192214	2	175	1001	1.030969030969031	0.0440009965872605	R071	pEMJ_155	LanM Hands	9-11-2023	True
F	14	994	F14	Ca²⁺	56.08346729032	2	223	1028	0.9669260700389104	-0.0485225076315919	R071	pEMJ_155	LanM Hands	9-11-2023	True
G	14	1071	G14	Ca²⁺	0.0580799010281	2	223	1028	1.0418287937743191	0.0591182155563778	R071	pEMJ_155	LanM Hands	9-11-2023	True
H	14	1018	H14	Ca²⁺	7.390320618595	2	223	1028	0.990272373540856	-0.0141027031181827	R071	pEMJ_155	LanM Hands	9-11-2023	True
I	14	1005	I14	Ca²⁺	999.9146305222	2	223	1028	0.9776264591439688	-0.0326447631275871	R071	pEMJ_155	LanM Hands	9-11-2023	True
J	14	1042	J14	Ca²⁺	1.00184964092	2	223	1028	1.0136186770428015	0.01951501308463	R071	pEMJ_155	LanM Hands	9-11-2023	True
K	14	1982	K14	Yb³⁺	132.8767750443	2	271	1023	1.9374389051808407	0.9541508174411596	R071	pEMJ_155	LanM Hands	9-11-2023	True
L	14	1004	L14	Yb³⁺	0.1306794719276	2	271	1023	0.981427174975562	-0.0270468757945566	R071	pEMJ_155	LanM Hands	9-11-2023	True
M	14	1604	M14	Yb³⁺	17.73124511875	2	271	1023	1.5679374389051808	0.6488679967095916	R071	pEMJ_155	LanM Hands	9-11-2023	True
N	14	1118	N14	Yb³⁺	0.01451999217557	2	271	1023	1.0928641251221896	0.1281140430978613	R071	pEMJ_155	LanM Hands	9-11-2023	True
O	14	1127	O14	Yb³⁺	2.373849415634	2	271	1023	1.1016617790811338	0.1396813704268923	R071	pEMJ_155	LanM Hands	9-11-2023	True
P	14	1028	P14	Ca²⁺	0.0	2	223	1028	1.0	0.0	R071	pEMJ_155	LanM Hands	9-11-2023	True
A	15	1598	A15	La³⁺	17.73124511875	3	191	994	1.607645875251509	0.6849496513656906	R071	pEMJ_155	LanM Hands	9-11-2023	True
B	15	1205	B15	La³⁺	0.01451999217557	3	191	994	1.2122736418511066	0.2777153895550378	R071	pEMJ_155	LanM Hands	9-11-2023	True
C	15	1156	C15	La³⁺	2.373849415634	2	175	1001	1.1548451548451548	0.2076994236646852	R071	pEMJ_155	LanM Hands	9-11-2023	True
D	15	2486	D15	La³⁺	316.103869522	2	175	1001	2.483516483516484	1.3123843222164917	R071	pEMJ_155	LanM Hands	9-11-2023	True
E	15	1030	E15	La³⁺	0.3194369389446	2	175	1001	1.028971028971029	0.0412023632345872	R071	pEMJ_155	LanM Hands	9-11-2023	True
F	15	936	F15	Ca²⁺	42.08055787825	3	239	1055	0.8872037914691943	-0.172662564011143	R071	pEMJ_155	LanM Hands	9-11-2023	True
G	15	1016	G15	Ca²⁺	0.04355994433613	3	239	1055	0.9630331753554502	-0.0543425968223817	R071	pEMJ_155	LanM Hands	9-11-2023	True
H	15	1035	H15	Ca²⁺	5.543055427535	2	223	1028	1.0068093385214008	0.0097905031928094	R071	pEMJ_155	LanM Hands	9-11-2023	True
I	15	1122	I15	Ca²⁺	749.3735325678	2	223	1028	1.0914396887159532	0.1262324114149146	R071	pEMJ_155	LanM Hands	9-11-2023	True
J	15	1046	J15	Ca²⁺	0.7477630077833	2	223	1028	1.017509727626459	0.0250425870530631	R071	pEMJ_155	LanM Hands	9-11-2023	True
K	15	1995	K15	Yb³⁺	99.69120010274	3	287	986	2.0233265720081137	1.016729194731797	R071	pEMJ_155	LanM Hands	9-11-2023	True
L	15	958	L15	Yb³⁺	0.1016396920009	3	287	986	0.9716024340770792	-0.0415619906417312	R071	pEMJ_155	LanM Hands	9-11-2023	True
M	15	1596	M15	Yb³⁺	13.30022541344	2	271	1023	1.560117302052786	0.641654506477017	R071	pEMJ_155	LanM Hands	9-11-2023	True
N	15	1186	N15	Yb³⁺	0.01451999413251	2	271	1023	1.1593352883675463	0.2132978648006751	R071	pEMJ_155	LanM Hands	9-11-2023	True
O	15	1123	O15	Yb³⁺	1.778604155905	2	271	1023	1.0977517106549364	0.1345517826552724	R071	pEMJ_155	LanM Hands	9-11-2023	True
P	15	1055	P15	Ca²⁺	0.0	3	239	1055	1.0	0.0	R071	pEMJ_155	LanM Hands	9-11-2023	True
A	16	1291	A16	La³⁺	13.30022541344	3	191	994	1.2987927565392354	0.3771712437449045	R071	pEMJ_155	LanM Hands	9-11-2023	True
B	16	1325	B16	La³⁺	0.01451999413251	3	191	994	1.3329979879275653	0.4146746027756376	R071	pEMJ_155	LanM Hands	9-11-2023	True
C	16	1015	C16	La³⁺	1.778604155905	2	175	1001	1.013986013986014	0.020037753236545	R071	pEMJ_155	LanM Hands	9-11-2023	True
D	16	2174	D16	La³⁺	236.7148324035	2	175	1001	2.171828171828172	1.1189099661913156	R071	pEMJ_155	LanM Hands	9-11-2023	True
E	16	1074	E16	La³⁺	0.2395782783951	2	175	1001	1.072927072927073	0.1015520191494191	R071	pEMJ_155	LanM Hands	9-11-2023	True
F	16	1072	F16	Ca²⁺	31.75517010151	3	239	1055	1.0161137440758294	0.023061906863225	R071	pEMJ_155	LanM Hands	9-11-2023	True
G	16	1034	G16	Ca²⁺	0.02903997217198	3	239	1055	0.9800947867298578	-0.0290068132796128	R071	pEMJ_155	LanM Hands	9-11-2023	True
H	16	1068	H16	Ca²⁺	4.065080536288	2	223	1028	1.038910505836576	0.0550713824936759	R071	pEMJ_155	LanM Hands	9-11-2023	True
I	16	924	I16	Ca²⁺	562.2760093996	2	223	1028	0.8988326848249028	-0.1538755077778205	R071	pEMJ_155	LanM Hands	9-11-2023	True
J	16	1157	J16	Ca²⁺	0.5590104741003	2	223	1028	1.1254863813229572	0.1705485999136118	R071	pEMJ_155	LanM Hands	9-11-2023	True
K	16	1705	K16	Yb³⁺	74.85830493098	3	287	986	1.72920892494929	0.7901121875336233	R071	pEMJ_155	LanM Hands	9-11-2023	True
L	16	1163	L16	Yb³⁺	0.07259983502365	3	287	986	1.1795131845841784	0.2381915450953067	R071	pEMJ_155	LanM Hands	9-11-2023	True
M	16	1518	M16	Yb³⁺	9.976176916086	2	271	1023	1.4838709677419355	0.5693656456701377	R071	pEMJ_155	LanM Hands	9-11-2023	True
N	16	1081	N16	Yb³⁺	0.007259997800001	2	271	1023	1.056695992179863	0.0795603779893215	R071	pEMJ_155	LanM Hands	9-11-2023	True
O	16	1064	O16	Yb³⁺	1.335786021234	2	271	1023	1.040078201368524	0.0566920057558609	R071	pEMJ_155	LanM Hands	9-11-2023	True
P	16	910	P16	Yb³⁺	0.0	1	255	910	1.0	0.0	R071	pEMJ_155	LanM Hands	9-11-2023	True
A	17	1458	A17	La³⁺	9.976176916086	3	191	994	1.4668008048289738	0.5526729627646508	R071	pEMJ_155	LanM Hands	9-11-2023	True
B	17	1192	B17	La³⁺	0.007259997800001	3	191	994	1.199195171026157	0.2620664788998755	R071	pEMJ_155	LanM Hands	9-11-2023	True
C	17	1222	C17	La³⁺	1.335786021234	2	175	1001	1.2207792207792207	0.2878023109827359	R071	pEMJ_155	LanM Hands	9-11-2023	True
D	17	2133	D17	La³⁺	178.1961416895	2	175	1001	2.1308691308691308	1.091441991504578	R071	pEMJ_155	LanM Hands	9-11-2023	True
E	17	1070	E17	La³⁺	0.1742390610735	2	175	1001	1.068931068931069	0.0961688224525157	R071	pEMJ_155	LanM Hands	9-11-2023	True
F	17	968	F17	Ca²⁺	23.63741419924	3	239	1055	0.9175355450236968	-0.1241640463199529	R071	pEMJ_155	LanM Hands	9-11-2023	True
G	17	1013	G17	Ca²⁺	0.02177998434894	3	239	1055	0.9601895734597156	-0.0586088247934092	R071	pEMJ_155	LanM Hands	9-11-2023	True
H	17	1055	H17	Ca²⁺	3.326081272954	2	223	1028	1.0262645914396886	0.0374027344006692	R071	pEMJ_155	LanM Hands	9-11-2023	True
I	17	1077	I17	Ca²⁺	421.7574462752	2	223	1028	1.0476653696498055	0.0671779853503295	R071	pEMJ_155	LanM Hands	9-11-2023	True
J	17	1127	J17	Ca²⁺	0.4210746192214	2	223	1028	1.0963035019455254	0.1326472509783431	R071	pEMJ_155	LanM Hands	9-11-2023	True
K	17	1711	K17	Yb³⁺	56.08346729032	3	287	986	1.7352941176470589	0.7951802081115019	R071	pEMJ_155	LanM Hands	9-11-2023	True
L	17	1009	L17	Yb³⁺	0.0580799010281	3	287	986	1.0233265720081135	0.0332666227284455	R071	pEMJ_155	LanM Hands	9-11-2023	True
M	17	1488	M17	Yb³⁺	7.390320618595	2	271	1023	1.4545454545454546	0.5405683813627028	R071	pEMJ_155	LanM Hands	9-11-2023	True
N	17	3175	N17	Yb³⁺	999.9146305222	2	271	1023	3.103616813294233	1.6339504468015618	R071	pEMJ_155	LanM Hands	9-11-2023	True
O	17	975	O17	Yb³⁺	1.00184964092	2	271	1023	0.9530791788856304	-0.0693320211083555	R071	pEMJ_155	LanM Hands	9-11-2023	True
P	17	1023	P17	Yb³⁺	0.0	2	271	1023	1.0	0.0	R071	pEMJ_155	LanM Hands	9-11-2023	True
A	18	1542	A18	La³⁺	7.390320618595	3	191	994	1.551307847082495	0.6334850083527481	R071	pEMJ_155	LanM Hands	9-11-2023	True
B	18	2921	B18	La³⁺	999.9146305222	3	191	994	2.938631790744467	1.5551446012668926	R071	pEMJ_155	LanM Hands	9-11-2023	True
C	18	940	C18	La³⁺	1.00184964092	3	191	994	0.9456740442655936	-0.0805850949972864	R071	pEMJ_155	LanM Hands	9-11-2023	True
D	18	2141	D18	La³⁺	132.8767750443	3	191	994	2.153923541247485	1.1069670388232231	R071	pEMJ_155	LanM Hands	9-11-2023	True
E	18	1143	E18	La³⁺	0.1306794719276	3	191	994	1.1498993963782695	0.2015076466521919	R071	pEMJ_155	LanM Hands	9-11-2023	True
F	18	1120	F18	Ca²⁺	17.73124511875	3	239	1055	1.061611374407583	0.086255733350419	R071	pEMJ_155	LanM Hands	9-11-2023	True
G	18	1041	G18	Ca²⁺	0.01451999217557	3	239	1055	0.9867298578199052	-0.0192729302951304	R071	pEMJ_155	LanM Hands	9-11-2023	True
H	18	1072	H18	Ca²⁺	2.373849415634	3	239	1055	1.0161137440758294	0.023061906863225	R071	pEMJ_155	LanM Hands	9-11-2023	True
I	18	921	I18	Ca²⁺	316.103869522	3	239	1055	0.8729857819905213	-0.1959699375032118	R071	pEMJ_155	LanM Hands	9-11-2023	True
J	18	1135	J18	Ca²⁺	0.3194369389446	3	239	1055	1.0758293838862558	0.1054492985837297	R071	pEMJ_155	LanM Hands	9-11-2023	True
K	18	1631	K18	Yb³⁺	42.08055787825	3	287	986	1.654158215010142	0.7260972303339728	R071	pEMJ_155	LanM Hands	9-11-2023	True
L	18	1148	L18	Yb³⁺	0.04355994433613	3	287	986	1.1643002028397569	0.2194630902977763	R071	pEMJ_155	LanM Hands	9-11-2023	True
M	18	1448	M18	Yb³⁺	5.543055427535	3	287	986	1.4685598377281948	0.5544020507052939	R071	pEMJ_155	LanM Hands	9-11-2023	True
N	18	3015	N18	Yb³⁺	749.3735325678	3	287	986	3.0578093306288032	1.6124984504095357	R071	pEMJ_155	LanM Hands	9-11-2023	True
O	18	1029	O18	Yb³⁺	0.7477630077833	3	287	986	1.0436105476673427	0.0615834305160568	R071	pEMJ_155	LanM Hands	9-11-2023	True
P	18	986	P18	Yb³⁺	0.0	3	287	986	1.0	0.0	R071	pEMJ_155	LanM Hands	9-11-2023	True
A	19	1241	A19	La³⁺	5.543055427535	3	191	994	1.2484909456740445	0.3201853585680705	R071	pEMJ_155	LanM Hands	9-11-2023	True
B	19	2850	B19	La³⁺	749.3735325678	3	191	994	2.867203219315895	1.51964416237718	R071	pEMJ_155	LanM Hands	9-11-2023	True
C	19	947	C19	La³⁺	0.7477630077833	3	191	994	0.9527162977867204	-0.0698814260939012	R071	pEMJ_155	LanM Hands	9-11-2023	True
D	19	1967	D19	La³⁺	99.69120010274	3	191	994	1.97887323943662	0.984679200716244	R071	pEMJ_155	LanM Hands	9-11-2023	True
E	19	1096	E19	La³⁺	0.1016396920009	3	191	994	1.1026156941649898	0.1409300413982404	R071	pEMJ_155	LanM Hands	9-11-2023	True
F	19	989	F19	Ca²⁺	13.30022541344	3	239	1055	0.9374407582938388	-0.0932005728354366	R071	pEMJ_155	LanM Hands	9-11-2023	True
G	19	1027	G19	Ca²⁺	0.01451999413251	3	239	1055	0.9734597156398104	-0.0388068172763524	R071	pEMJ_155	LanM Hands	9-11-2023	True
H	19	1016	H19	Ca²⁺	1.778604155905	3	239	1055	0.9630331753554502	-0.0543425968223817	R071	pEMJ_155	LanM Hands	9-11-2023	True
I	19	1094	I19	Ca²⁺	236.7148324035	3	239	1055	1.0369668246445498	0.0523697391980091	R071	pEMJ_155	LanM Hands	9-11-2023	True
J	19	1163	J19	Ca²⁺	0.2395782783951	3	239	1055	1.1023696682464454	0.1406080978786708	R071	pEMJ_155	LanM Hands	9-11-2023	True
K	19	1759	K19	Yb³⁺	31.75517010151	3	287	986	1.7839756592292089	0.8350959310940494	R071	pEMJ_155	LanM Hands	9-11-2023	True
L	19	1040	L19	Yb³⁺	0.02903997217198	3	287	986	1.054766734279919	0.0769239766505431	R071	pEMJ_155	LanM Hands	9-11-2023	True
M	19	1315	M19	Yb³⁺	4.065080536288	3	287	986	1.3336713995943206	0.4154032478017532	R071	pEMJ_155	LanM Hands	9-11-2023	True
N	19	2890	N19	Yb³⁺	562.2760093996	3	287	986	2.931034482758621	1.5514099410101296	R071	pEMJ_155	LanM Hands	9-11-2023	True
O	19	914	O19	Yb³⁺	0.5590104741003	3	287	986	0.9269776876267748	-0.1093934813198419	R071	pEMJ_155	LanM Hands	9-11-2023	True
A	20	1420	A20	La³⁺	4.065080536288	3	191	994	1.4285714285714286	0.5145731728297582	R071	pEMJ_155	LanM Hands	9-11-2023	True
B	20	2680	B20	La³⁺	562.2760093996	3	191	994	2.6961770623742454	1.4309152437828483	R071	pEMJ_155	LanM Hands	9-11-2023	True
C	20	827	C20	La³⁺	0.5590104741003	3	191	994	0.8319919517102615	-0.2653585223910115	R071	pEMJ_155	LanM Hands	9-11-2023	True
D	20	1786	D20	La³⁺	74.85830493098	3	191	994	1.7967806841046277	0.8454143235589366	R071	pEMJ_155	LanM Hands	9-11-2023	True
E	20	1011	E20	La³⁺	0.07259983502365	3	191	994	1.017102615694165	0.0244652403407284	R071	pEMJ_155	LanM Hands	9-11-2023	True
F	20	943	F20	Ca²⁺	9.976176916086	3	239	1055	0.8938388625592417	-0.1619133229194509	R071	pEMJ_155	LanM Hands	9-11-2023	True
G	20	1050	G20	Ca²⁺	0.007259997800001	3	239	1055	0.995260663507109	-0.0068536710410625	R071	pEMJ_155	LanM Hands	9-11-2023	True
H	20	1105	H20	Ca²⁺	1.335786021234	3	239	1055	1.04739336492891	0.0668033706842465	R071	pEMJ_155	LanM Hands	9-11-2023	True
I	20	932	I20	Ca²⁺	178.1961416895	3	239	1055	0.8834123222748815	-0.1788411389402672	R071	pEMJ_155	LanM Hands	9-11-2023	True
J	20	1094	J20	Ca²⁺	0.1742390610735	3	239	1055	1.0369668246445498	0.0523697391980091	R071	pEMJ_155	LanM Hands	9-11-2023	True
K	20	1593	K20	Yb³⁺	23.63741419924	3	287	986	1.6156186612576064	0.6920867151473983	R071	pEMJ_155	LanM Hands	9-11-2023	True
L	20	993	L20	Yb³⁺	0.02177998434894	3	287	986	1.0070993914807302	0.0102060711504623	R071	pEMJ_155	LanM Hands	9-11-2023	True
M	20	1133	M20	Yb³⁺	3.326081272954	3	287	986	1.149087221095335	0.2004883094426041	R071	pEMJ_155	LanM Hands	9-11-2023	True
N	20	2522	N20	Yb³⁺	421.7574462752	3	287	986	2.5578093306288032	1.3549087239503084	R071	pEMJ_155	LanM Hands	9-11-2023	True
O	20	1018	O20	Yb³⁺	0.4210746192214	3	287	986	1.0324543610547667	0.0460780096977837	R071	pEMJ_155	LanM Hands	9-11-2023	True
A	21	1387	A21	La³⁺	3.326081272954	3	191	994	1.3953722334004024	0.4806500307613165	R071	pEMJ_155	LanM Hands	9-11-2023	True
B	21	2507	B21	La³⁺	421.7574462752	3	191	994	2.522132796780684	1.334644239271653	R071	pEMJ_155	LanM Hands	9-11-2023	True
C	21	905	C21	La³⁺	0.4210746192214	3	191	994	0.9104627766599598	-0.1353280595917184	R071	pEMJ_155	LanM Hands	9-11-2023	True
D	21	1699	D21	La³⁺	56.08346729032	3	191	994	1.7092555331991952	0.7733680956219344	R071	pEMJ_155	LanM Hands	9-11-2023	True
E	21	1044	E21	La³⁺	0.0580799010281	3	191	994	1.0503018108651911	0.0708039550075983	R071	pEMJ_155	LanM Hands	9-11-2023	True
F	21	962	F21	Ca²⁺	7.390320618595	3	239	1055	0.9118483412322276	-0.1331341998245055	R071	pEMJ_155	LanM Hands	9-11-2023	True
G	21	1140	G21	Ca²⁺	999.9146305222	3	239	1055	1.080568720379147	0.1117908254575566	R071	pEMJ_155	LanM Hands	9-11-2023	True
H	21	1087	H21	Ca²⁺	1.00184964092	3	239	1055	1.0303317535545025	0.0431089414327618	R071	pEMJ_155	LanM Hands	9-11-2023	True
I	21	1050	I21	Ca²⁺	132.8767750443	3	239	1055	0.995260663507109	-0.0068536710410625	R071	pEMJ_155	LanM Hands	9-11-2023	True
J	21	1128	J21	Ca²⁺	0.1306794719276	3	239	1055	1.0691943127962085	0.096524068804246	R071	pEMJ_155	LanM Hands	9-11-2023	True
K	21	1585	K21	Yb³⁺	17.73124511875	3	287	986	1.6075050709939147	0.684823288648858	R071	pEMJ_155	LanM Hands	9-11-2023	True
L	21	953	L21	Yb³⁺	0.01451999217557	3	287	986	0.9665314401622718	-0.0491114324679696	R071	pEMJ_155	LanM Hands	9-11-2023	True
M	21	916	M21	Yb³⁺	2.373849415634	3	287	986	0.9290060851926978	-0.1062400482809675	R071	pEMJ_155	LanM Hands	9-11-2023	True
N	21	2445	N21	Yb³⁺	316.103869522	3	287	986	2.479716024340771	1.310174913461685	R071	pEMJ_155	LanM Hands	9-11-2023	True
O	21	930	O21	Yb³⁺	0.3194369389446	3	287	986	0.9432048681541582	-0.0843569303825178	R071	pEMJ_155	LanM Hands	9-11-2023	True
A	22	1300	A22	La³⁺	2.373849415634	3	191	994	1.3078470824949695	0.3871938663535306	R071	pEMJ_155	LanM Hands	9-11-2023	True
B	22	2389	B22	La³⁺	316.103869522	3	191	994	2.403420523138833	1.265089096894046	R071	pEMJ_155	LanM Hands	9-11-2023	True
C	22	829	C22	La³⁺	0.3194369389446	3	191	994	0.8340040241448692	-0.2618737500665358	R071	pEMJ_155	LanM Hands	9-11-2023	True
D	22	1597	D22	La³⁺	42.08055787825	3	191	994	1.6066398390342052	0.6840465558489464	R071	pEMJ_155	LanM Hands	9-11-2023	True
E	22	1134	E22	La³⁺	0.04355994433613	3	191	994	1.1408450704225352	0.1901028833799427	R071	pEMJ_155	LanM Hands	9-11-2023	True
F	22	1086	F22	Ca²⁺	5.543055427535	3	239	1055	1.029383886255924	0.041781104209814	R071	pEMJ_155	LanM Hands	9-11-2023	True
G	22	1141	G22	Ca²⁺	749.3735325678	3	239	1055	1.081516587677725	0.1130557926941341	R071	pEMJ_155	LanM Hands	9-11-2023	True
H	22	1073	H22	Ca²⁺	0.7477630077833	3	239	1055	1.0170616113744075	0.0244070771619743	R071	pEMJ_155	LanM Hands	9-11-2023	True
I	22	883	I22	Ca²⁺	99.69120010274	3	239	1055	0.8369668246445497	-0.2567576559460815	R071	pEMJ_155	LanM Hands	9-11-2023	True
J	22	987	J22	Ca²⁺	0.1016396920009	3	239	1055	0.9355450236966824	-0.0961210091381498	R071	pEMJ_155	LanM Hands	9-11-2023	True
K	22	1544	K22	Yb³⁺	13.30022541344	3	287	986	1.565922920892495	0.6470132008901689	R071	pEMJ_155	LanM Hands	9-11-2023	True
L	22	996	L22	Yb³⁺	0.01451999413251	3	287	986	1.0101419878296145	0.0145580956901692	R071	pEMJ_155	LanM Hands	9-11-2023	True
M	22	1003	M22	Yb³⁺	1.778604155905	3	287	986	1.0172413793103448	0.024662054234269	R071	pEMJ_155	LanM Hands	9-11-2023	True
N	22	2175	N22	Yb³⁺	236.7148324035	3	287	986	2.2058823529411766	1.1413558492455416	R071	pEMJ_155	LanM Hands	9-11-2023	True
O	22	1015	O22	Yb³⁺	0.2395782783951	3	287	986	1.0294117647058822	0.0418201756946269	R071	pEMJ_155	LanM Hands	9-11-2023	True
A	23	1033	A23	La³⁺	1.778604155905	3	191	994	1.039235412474849	0.0555224973027733	R071	pEMJ_155	LanM Hands	9-11-2023	True
B	23	2230	B23	La³⁺	236.7148324035	3	191	994	2.243460764587525	1.165725953245381	R071	pEMJ_155	LanM Hands	9-11-2023	True
C	23	922	C23	La³⁺	0.2395782783951	3	191	994	0.9275653923541248	-0.1084791011329482	R071	pEMJ_155	LanM Hands	9-11-2023	True
D	23	1600	D23	La³⁺	31.75517010151	3	191	994	1.6096579476861168	0.6867541482124386	R071	pEMJ_155	LanM Hands	9-11-2023	True
E	23	1138	E23	La³⁺	0.02903997217198	3	191	994	1.1448692152917506	0.1951828007442958	R071	pEMJ_155	LanM Hands	9-11-2023	True
F	23	948	F23	Ca²⁺	4.065080536288	3	239	1055	0.8985781990521327	-0.1542840346962884	R071	pEMJ_155	LanM Hands	9-11-2023	True
G	23	1183	G23	Ca²⁺	562.2760093996	3	239	1055	1.1213270142180094	0.1652070747452408	R071	pEMJ_155	LanM Hands	9-11-2023	True
H	23	1076	H23	Ca²⁺	0.5590104741003	3	239	1055	1.0199052132701425	0.0284350789620767	R071	pEMJ_155	LanM Hands	9-11-2023	True
I	23	1055	I23	Ca²⁺	74.85830493098	3	239	1055	1.0	0.0	R071	pEMJ_155	LanM Hands	9-11-2023	True
J	23	1060	J23	Ca²⁺	0.07259983502365	3	239	1055	1.004739336492891	0.0068212658560139	R071	pEMJ_155	LanM Hands	9-11-2023	True
K	23	1568	K23	Yb³⁺	9.976176916086	3	287	986	1.59026369168357	0.6692660077372967	R071	pEMJ_155	LanM Hands	9-11-2023	True
L	23	950	L23	Yb³⁺	0.007259997800001	3	287	986	0.9634888438133874	-0.0536601331596013	R071	pEMJ_155	LanM Hands	9-11-2023	True
M	23	1019	M23	Yb³⁺	1.335786021234	3	287	986	1.0334685598377282	0.0474944997879023	R071	pEMJ_155	LanM Hands	9-11-2023	True
N	23	2093	N23	Yb³⁺	178.1961416895	3	287	986	2.1227180527383367	1.0859127598777976	R071	pEMJ_155	LanM Hands	9-11-2023	True
O	23	940	O23	Yb³⁺	0.1742390610735	3	287	986	0.9533468559837728	-0.0689268898129118	R071	pEMJ_155	LanM Hands	9-11-2023	True
A	24	1047	A24	La³⁺	1.335786021234	3	191	994	1.0533199195171026	0.0749436853685222	R071	pEMJ_155	LanM Hands	9-11-2023	True
B	24	2066	B24	La³⁺	178.1961416895	3	191	994	2.078470824949698	1.0555224973027733	R071	pEMJ_155	LanM Hands	9-11-2023	True
C	24	795	C24	La³⁺	0.1742390610735	3	191	994	0.7997987927565392	-0.3222909913905685	R071	pEMJ_155	LanM Hands	9-11-2023	True
D	24	1537	D24	La³⁺	23.63741419924	3	191	994	1.5462776659959758	0.6287994081284851	R071	pEMJ_155	LanM Hands	9-11-2023	True
E	24	1037	E24	La³⁺	0.02177998434894	3	191	994	1.0432595573440644	0.0610981372509395	R071	pEMJ_155	LanM Hands	9-11-2023	True
F	24	1045	F24	Ca²⁺	3.326081272954	3	239	1055	0.990521327014218	-0.0137400566263023	R071	pEMJ_155	LanM Hands	9-11-2023	True
G	24	1093	G24	Ca²⁺	421.7574462752	3	239	1055	1.0360189573459715	0.051050402077357	R071	pEMJ_155	LanM Hands	9-11-2023	True
H	24	1079	H24	Ca²⁺	0.4210746192214	3	239	1055	1.0227488151658768	0.0324518658934694	R071	pEMJ_155	LanM Hands	9-11-2023	True
I	24	957	I24	Ca²⁺	56.08346729032	3	239	1055	0.9071090047393364	-0.1406521691085218	R071	pEMJ_155	LanM Hands	9-11-2023	True
J	24	1054	J24	Ca²⁺	0.0580799010281	3	239	1055	0.9990521327014218	-0.0013681319573328	R071	pEMJ_155	LanM Hands	9-11-2023	True
K	24	1429	K24	Yb³⁺	7.390320618595	3	287	986	1.449290060851927	0.535346364717905	R071	pEMJ_155	LanM Hands	9-11-2023	True
L	24	3401	L24	Yb³⁺	999.9146305222	3	287	986	3.449290060851927	1.7862994543299304	R071	pEMJ_155	LanM Hands	9-11-2023	True
M	24	946	M24	Yb³⁺	1.00184964092	3	287	986	0.9594320486815416	-0.0597474630385164	R071	pEMJ_155	LanM Hands	9-11-2023	True
N	24	1828	N24	Yb³⁺	132.8767750443	3	287	986	1.8539553752535496	0.890606518680158	R071	pEMJ_155	LanM Hands	9-11-2023	True
O	24	1019	O24	Yb³⁺	0.1306794719276	3	287	986	1.0334685598377282	0.0474944997879023	R071	pEMJ_155	LanM Hands	9-11-2023	True
A	1	2361	A01	La³⁺	999.9146305222	1	159	876	2.6952054794520546	1.430395266627469	R072	pEMJ_155	LanM Hands	9-11-2023	True
B	1	751	B01	La³⁺	1.00184964092	1	159	876	0.8573059360730594	-0.2221179620869016	R072	pEMJ_155	LanM Hands	9-11-2023	True
C	1	1266	C01	La³⁺	132.8767750443	1	159	876	1.4452054794520548	0.5312746298271679	R072	pEMJ_155	LanM Hands	9-11-2023	True
D	1	753	D01	La³⁺	0.1306794719276	1	159	876	0.8595890410958904	-0.2182810049292452	R072	pEMJ_155	LanM Hands	9-11-2023	True
E	1	1132	E01	La³⁺	17.73124511875	1	159	876	1.2922374429223744	0.3698711832307089	R072	pEMJ_155	LanM Hands	9-11-2023	True
F	1	775	F01	La³⁺	0.01451999217557	1	159	876	0.884703196347032	-0.1767345594395734	R072	pEMJ_155	LanM Hands	9-11-2023	True
G	1	847	G01	Ca²⁺	2.373849415634	1	207	861	0.983739837398374	-0.0236512680646453	R072	pEMJ_155	LanM Hands	9-11-2023	True
H	1	822	H01	Ca²⁺	316.103869522	1	207	861	0.9547038327526132	-0.066874843715161	R072	pEMJ_155	LanM Hands	9-11-2023	True
I	1	787	I01	Ca²⁺	0.3194369389446	1	207	861	0.9140534262485482	-0.1296496018893575	R072	pEMJ_155	LanM Hands	9-11-2023	True
J	1	846	J01	Ca²⁺	42.08055787825	1	207	861	0.9825783972125436	-0.0253555742768942	R072	pEMJ_155	LanM Hands	9-11-2023	True
K	1	838	K01	Ca²⁺	0.04355994433613	1	207	861	0.9732868757259	-0.0390629936974923	R072	pEMJ_155	LanM Hands	9-11-2023	True
L	1	993	L01	Yb³⁺	5.543055427535	1	255	785	1.264968152866242	0.3391010637493845	R072	pEMJ_155	LanM Hands	9-11-2023	True
M	1	2371	M01	Yb³⁺	749.3735325678	1	255	785	3.0203821656050955	1.5947311037030183	R072	pEMJ_155	LanM Hands	9-11-2023	True
N	1	784	N01	Yb³⁺	0.7477630077833	1	255	785	0.9987261146496816	-0.0018389996637811	R072	pEMJ_155	LanM Hands	9-11-2023	True
O	1	1273	O01	Yb³⁺	99.69120010274	1	255	785	1.621656050955414	0.6974678601223686	R072	pEMJ_155	LanM Hands	9-11-2023	True
P	1	787	P01	Yb³⁺	0.1016396920009	1	255	785	1.002547770700637	0.003670981728497	R072	pEMJ_155	LanM Hands	9-11-2023	True
A	2	2227	A02	La³⁺	749.3735325678	1	159	876	2.5422374429223744	1.3460987831866162	R072	pEMJ_155	LanM Hands	9-11-2023	True
B	2	752	B02	La³⁺	0.7477630077833	1	159	876	0.8584474885844748	-0.2201982079235361	R072	pEMJ_155	LanM Hands	9-11-2023	True
C	2	1275	C02	La³⁺	99.69120010274	1	159	876	1.4554794520547945	0.5414944721450468	R072	pEMJ_155	LanM Hands	9-11-2023	True
D	2	786	D02	La³⁺	0.1016396920009	1	159	876	0.8972602739726028	-0.1564015573425669	R072	pEMJ_155	LanM Hands	9-11-2023	True
E	2	1069	E02	La³⁺	13.30022541344	1	159	876	1.2203196347031964	0.2872590781193172	R072	pEMJ_155	LanM Hands	9-11-2023	True
F	2	707	F02	La³⁺	0.01451999413251	1	159	876	0.8070776255707762	-0.3092206547917746	R072	pEMJ_155	LanM Hands	9-11-2023	True
G	2	899	G02	Ca²⁺	1.778604155905	1	207	861	1.0441347270615564	0.0623078781176034	R072	pEMJ_155	LanM Hands	9-11-2023	True
H	2	809	H02	Ca²⁺	236.7148324035	1	207	861	0.9396051103368176	-0.0898735349668663	R072	pEMJ_155	LanM Hands	9-11-2023	True
I	2	681	I02	Ca²⁺	0.2395782783951	1	207	861	0.7909407665505227	-0.3383584393847727	R072	pEMJ_155	LanM Hands	9-11-2023	True
J	2	831	J02	Ca²⁺	31.75517010151	1	207	861	0.9651567944250872	-0.0511647606264995	R072	pEMJ_155	LanM Hands	9-11-2023	True
K	2	866	K02	Ca²⁺	0.02903997217198	1	207	861	1.005807200929152	0.0083537873298808	R072	pEMJ_155	LanM Hands	9-11-2023	True
L	2	853	L02	Yb³⁺	4.065080536288	1	255	785	1.086624203821656	0.1198530875393008	R072	pEMJ_155	LanM Hands	9-11-2023	True
M	2	2163	M02	Yb³⁺	562.2760093996	1	255	785	2.7554140127388536	1.462269106182989	R072	pEMJ_155	LanM Hands	9-11-2023	True
N	2	807	N02	Yb³⁺	0.5590104741003	1	255	785	1.0280254777070064	0.0398760194987909	R072	pEMJ_155	LanM Hands	9-11-2023	True
O	2	1326	O02	Yb³⁺	74.85830493098	1	255	785	1.689171974522293	0.7563162163335985	R072	pEMJ_155	LanM Hands	9-11-2023	True
P	2	738	P02	Yb³⁺	0.07259983502365	1	255	785	0.940127388535032	-0.0890718377185932	R072	pEMJ_155	LanM Hands	9-11-2023	True
A	3	2147	A03	La³⁺	562.2760093996	1	159	876	2.4509132420091326	1.2933194162575998	R072	pEMJ_155	LanM Hands	9-11-2023	True
B	3	747	B03	La³⁺	0.5590104741003	1	159	876	0.8527397260273972	-0.2298226268119363	R072	pEMJ_155	LanM Hands	9-11-2023	True
C	3	1361	C03	La³⁺	74.85830493098	1	159	876	1.5536529680365296	0.6356642919028213	R072	pEMJ_155	LanM Hands	9-11-2023	True
D	3	728	D03	La³⁺	0.07259983502365	1	159	876	0.8310502283105022	-0.2669924194024772	R072	pEMJ_155	LanM Hands	9-11-2023	True
E	3	1156	E03	La³⁺	9.976176916086	1	159	876	1.3196347031963471	0.4001386228995055	R072	pEMJ_155	LanM Hands	9-11-2023	True
F	3	886	F03	La³⁺	0.007259997800001	1	159	876	1.0114155251141552	0.0163758289538448	R072	pEMJ_155	LanM Hands	9-11-2023	True
G	3	890	G03	Ca²⁺	1.335786021234	1	207	861	1.0336817653890824	0.047792098456916	R072	pEMJ_155	LanM Hands	9-11-2023	True
H	3	808	H03	Ca²⁺	178.1961416895	1	207	861	0.9384436701509872	-0.0916579446450493	R072	pEMJ_155	LanM Hands	9-11-2023	True
I	3	828	I03	Ca²⁺	0.1742390610735	1	207	861	0.9616724738675958	-0.0563824698975187	R072	pEMJ_155	LanM Hands	9-11-2023	True
J	3	841	J03	Ca²⁺	23.63741419924	1	207	861	0.9767711962833914	-0.0339074371416997	R072	pEMJ_155	LanM Hands	9-11-2023	True
K	3	826	K03	Ca²⁺	0.02177998434894	1	207	861	0.959349593495935	-0.0598714559773986	R072	pEMJ_155	LanM Hands	9-11-2023	True
L	3	959	L03	Yb³⁺	3.326081272954	1	255	785	1.221656050955414	0.2888381612391414	R072	pEMJ_155	LanM Hands	9-11-2023	True
M	3	2093	M03	Yb³⁺	421.7574462752	1	255	785	2.6662420382165606	1.4148077524767195	R072	pEMJ_155	LanM Hands	9-11-2023	True
N	3	861	N03	Yb³⁺	0.4210746192214	1	255	785	1.0968152866242038	0.1333205836178546	R072	pEMJ_155	LanM Hands	9-11-2023	True
O	3	1182	O03	Yb³⁺	56.08346729032	1	255	785	1.5057324840764332	0.5904654763985432	R072	pEMJ_155	LanM Hands	9-11-2023	True
P	3	821	P03	Yb³⁺	0.0580799010281	1	255	785	1.045859872611465	0.0646895679988154	R072	pEMJ_155	LanM Hands	9-11-2023	True
A	4	2076	A04	La³⁺	421.7574462752	1	159	876	2.3698630136986303	1.2448036687567074	R072	pEMJ_155	LanM Hands	9-11-2023	True
B	4	745	B04	La³⁺	0.4210746192214	1	159	876	0.8504566210045662	-0.2336904442516495	R072	pEMJ_155	LanM Hands	9-11-2023	True
C	4	1222	C04	La³⁺	56.08346729032	1	159	876	1.3949771689497716	0.480241510217556	R072	pEMJ_155	LanM Hands	9-11-2023	True
D	4	824	D04	La³⁺	0.0580799010281	1	159	876	0.9406392694063926	-0.0882865324179551	R072	pEMJ_155	LanM Hands	9-11-2023	True
E	4	1012	E04	La³⁺	7.390320618595	1	159	876	1.1552511415525115	0.2082065150931368	R072	pEMJ_155	LanM Hands	9-11-2023	True
F	4	821	F04	Ca²⁺	999.9146305222	1	207	861	0.9535423925667827	-0.0686310156190391	R072	pEMJ_155	LanM Hands	9-11-2023	True
G	4	883	G04	Ca²⁺	1.00184964092	1	207	861	1.0255516840882697	0.036400200251622	R072	pEMJ_155	LanM Hands	9-11-2023	True
H	4	814	H04	Ca²⁺	132.8767750443	1	207	861	0.9454123112659698	-0.0809844431305969	R072	pEMJ_155	LanM Hands	9-11-2023	True
I	4	767	I04	Ca²⁺	0.1306794719276	1	207	861	0.8908246225319396	-0.1667866598939105	R072	pEMJ_155	LanM Hands	9-11-2023	True
J	4	853	J04	Ca²⁺	17.73124511875	1	207	861	0.9907084785133564	-0.0134674960785538	R072	pEMJ_155	LanM Hands	9-11-2023	True
K	4	858	K04	Ca²⁺	0.01451999217557	1	207	861	0.9965156794425089	-0.0050355898972983	R072	pEMJ_155	LanM Hands	9-11-2023	True
L	4	800	L04	Yb³⁺	2.373849415634	1	255	785	1.019108280254777	0.0273073459957353	R072	pEMJ_155	LanM Hands	9-11-2023	True
M	4	1872	M04	Yb³⁺	316.103869522	1	255	785	2.3847133757961783	1.2538158758044151	R072	pEMJ_155	LanM Hands	9-11-2023	True
N	4	867	N04	Yb³⁺	0.3194369389446	1	255	785	1.1044585987261146	0.1433393394428456	R072	pEMJ_155	LanM Hands	9-11-2023	True
O	4	1304	O04	Yb³⁺	42.08055787825	1	255	785	1.6611464968152867	0.7321793104520883	R072	pEMJ_155	LanM Hands	9-11-2023	True
P	4	848	P04	Yb³⁺	0.04355994433613	1	255	785	1.0802547770700637	0.1113716107842098	R072	pEMJ_155	LanM Hands	9-11-2023	True
A	5	1949	A05	La³⁺	316.103869522	1	159	876	2.2248858447488584	1.1537313156567166	R072	pEMJ_155	LanM Hands	9-11-2023	True
B	5	832	B05	La³⁺	0.3194369389446	1	159	876	0.9497716894977168	-0.0743473414600813	R072	pEMJ_155	LanM Hands	9-11-2023	True
C	5	1323	C05	La³⁺	42.08055787825	1	159	876	1.5102739726027397	0.5948102866775032	R072	pEMJ_155	LanM Hands	9-11-2023	True
D	5	798	D05	La³⁺	0.04355994433613	1	159	876	0.910958904109589	-0.1345421233788276	R072	pEMJ_155	LanM Hands	9-11-2023	True
E	5	1156	E05	La³⁺	5.543055427535	1	159	876	1.3196347031963471	0.4001386228995055	R072	pEMJ_155	LanM Hands	9-11-2023	True
F	5	874	F05	Ca²⁺	749.3735325678	1	207	861	1.0150987224157957	0.0216200421037545	R072	pEMJ_155	LanM Hands	9-11-2023	True
G	5	851	G05	Ca²⁺	0.7477630077833	1	207	861	0.9883855981416956	-0.0168541057108813	R072	pEMJ_155	LanM Hands	9-11-2023	True
H	5	815	H05	Ca²⁺	99.69120010274	1	207	861	0.9465737514518002	-0.079213178278404	R072	pEMJ_155	LanM Hands	9-11-2023	True
I	5	769	I05	Ca²⁺	0.1016396920009	1	207	861	0.8931475029036005	-0.1630296394350174	R072	pEMJ_155	LanM Hands	9-11-2023	True
J	5	843	J05	Ca²⁺	13.30022541344	1	207	861	0.9790940766550522	-0.0304806064547617	R072	pEMJ_155	LanM Hands	9-11-2023	True
K	5	933	K05	Ca²⁺	0.01451999413251	1	207	861	1.083623693379791	0.1158638434549147	R072	pEMJ_155	LanM Hands	9-11-2023	True
L	5	916	L05	Yb³⁺	1.778604155905	1	255	785	1.1668789808917197	0.2226549443179545	R072	pEMJ_155	LanM Hands	9-11-2023	True
M	5	1742	M05	Yb³⁺	236.7148324035	1	255	785	2.219108280254777	1.1499800648198752	R072	pEMJ_155	LanM Hands	9-11-2023	True
N	5	888	N05	Yb³⁺	0.2395782783951	1	255	785	1.1312101910828023	0.1778670225711165	R072	pEMJ_155	LanM Hands	9-11-2023	True
O	5	1166	O05	Yb³⁺	31.75517010151	1	255	785	1.4853503184713377	0.570803229421507	R072	pEMJ_155	LanM Hands	9-11-2023	True
P	5	834	P05	Yb³⁺	0.02903997217198	1	255	785	1.062420382165605	0.0873547296656742	R072	pEMJ_155	LanM Hands	9-11-2023	True
A	6	1778	A06	La³⁺	236.7148324035	1	159	876	2.029680365296804	1.0212525492285969	R072	pEMJ_155	LanM Hands	9-11-2023	True
B	6	772	B06	La³⁺	0.2395782783951	1	159	876	0.8812785388127854	-0.1823300223330929	R072	pEMJ_155	LanM Hands	9-11-2023	True
C	6	1189	C06	La³⁺	31.75517010151	1	159	876	1.3573059360730593	0.4407459401444823	R072	pEMJ_155	LanM Hands	9-11-2023	True
D	6	784	D06	La³⁺	0.02903997217198	1	159	876	0.8949771689497716	-0.1600772154859652	R072	pEMJ_155	LanM Hands	9-11-2023	True
E	6	1139	E06	La³⁺	4.065080536288	1	159	876	1.3002283105022832	0.3787649721069385	R072	pEMJ_155	LanM Hands	9-11-2023	True
F	6	709	F06	Ca²⁺	562.2760093996	1	207	861	0.8234610917537747	-0.2802276101573278	R072	pEMJ_155	LanM Hands	9-11-2023	True
G	6	854	G06	Ca²⁺	0.5590104741003	1	207	861	0.991869918699187	-0.0117771677763536	R072	pEMJ_155	LanM Hands	9-11-2023	True
H	6	797	H06	Ca²⁺	74.85830493098	1	207	861	0.9256678281068524	-0.1114335134063723	R072	pEMJ_155	LanM Hands	9-11-2023	True
I	6	685	I06	Ca²⁺	0.07259983502365	1	207	861	0.7955865272938444	-0.3299092495489549	R072	pEMJ_155	LanM Hands	9-11-2023	True
J	6	891	J06	Ca²⁺	9.976176916086	1	207	861	1.0348432055749128	0.0494121941250779	R072	pEMJ_155	LanM Hands	9-11-2023	True
K	6	920	K06	Ca²⁺	0.007259997800001	1	207	861	1.0685249709639957	0.0956206235475313	R072	pEMJ_155	LanM Hands	9-11-2023	True
L	6	764	L06	Yb³⁺	1.335786021234	1	255	785	0.973248407643312	-0.0391200157432406	R072	pEMJ_155	LanM Hands	9-11-2023	True
M	6	1737	M06	Yb³⁺	178.1961416895	1	255	785	2.212738853503185	1.1458331949314036	R072	pEMJ_155	LanM Hands	9-11-2023	True
N	6	859	N06	Yb³⁺	0.1742390610735	1	255	785	1.0942675159235669	0.1299654773594741	R072	pEMJ_155	LanM Hands	9-11-2023	True
O	6	1214	O06	Yb³⁺	23.63741419924	1	255	785	1.5464968152866243	0.6290038624766928	R072	pEMJ_155	LanM Hands	9-11-2023	True
P	6	828	P06	Yb³⁺	0.02177998434894	1	255	785	1.0547770700636945	0.0769381137203358	R072	pEMJ_155	LanM Hands	9-11-2023	True
A	7	1754	A07	La³⁺	178.1961416895	1	159	876	2.002283105022831	1.0016459728435596	R072	pEMJ_155	LanM Hands	9-11-2023	True
B	7	840	B07	La³⁺	0.1742390610735	1	159	876	0.958904109589041	-0.0605415419350508	R072	pEMJ_155	LanM Hands	9-11-2023	True
C	7	1277	C07	La³⁺	23.63741419924	1	159	876	1.4577625570776256	0.5437557501015504	R072	pEMJ_155	LanM Hands	9-11-2023	True
D	7	936	D07	La³⁺	0.02177998434894	1	159	876	1.0684931506849316	0.0955776599822311	R072	pEMJ_155	LanM Hands	9-11-2023	True
E	7	1049	E07	La³⁺	3.326081272954	1	159	876	1.197488584474886	0.2600119029760943	R072	pEMJ_155	LanM Hands	9-11-2023	True
F	7	846	F07	Ca²⁺	421.7574462752	1	207	861	0.9825783972125436	-0.0253555742768942	R072	pEMJ_155	LanM Hands	9-11-2023	True
G	7	792	G07	Ca²⁺	0.4210746192214	1	207	861	0.9198606271777005	-0.1205128073172343	R072	pEMJ_155	LanM Hands	9-11-2023	True
H	7	793	H07	Ca²⁺	56.08346729032	1	207	861	0.9210220673635308	-0.1186923716928655	R072	pEMJ_155	LanM Hands	9-11-2023	True
I	7	767	I07	Ca²⁺	0.0580799010281	1	207	861	0.8908246225319396	-0.1667866598939105	R072	pEMJ_155	LanM Hands	9-11-2023	True
J	7	917	J07	Ca²⁺	7.390320618595	1	207	861	1.065040650406504	0.0909084961982102	R072	pEMJ_155	LanM Hands	9-11-2023	True
K	7	2468	K07	Yb³⁺	999.9146305222	1	255	785	3.1439490445859875	1.6525778353704286	R072	pEMJ_155	LanM Hands	9-11-2023	True
L	7	843	L07	Yb³⁺	1.00184964092	1	255	785	1.073885350318471	0.1028399771630929	R072	pEMJ_155	LanM Hands	9-11-2023	True
M	7	1597	M07	Yb³⁺	132.8767750443	1	255	785	2.034394904458599	1.024599753632243	R072	pEMJ_155	LanM Hands	9-11-2023	True
N	7	891	N07	Yb³⁺	0.1306794719276	1	255	785	1.135031847133758	0.1827327777429326	R072	pEMJ_155	LanM Hands	9-11-2023	True
O	7	1152	O07	Yb³⁺	17.73124511875	1	255	785	1.4675159235668789	0.5533761576633229	R072	pEMJ_155	LanM Hands	9-11-2023	True
P	7	841	P07	Yb³⁺	0.01451999217557	1	255	785	1.0713375796178344	0.0994131464761548	R072	pEMJ_155	LanM Hands	9-11-2023	True
A	8	1771	A08	La³⁺	132.8767750443	2	175	868	2.040322580645161	1.028797264307435	R072	pEMJ_155	LanM Hands	9-11-2023	True
B	8	846	B08	La³⁺	0.1306794719276	2	175	868	0.9746543778801844	-0.0370373793245295	R072	pEMJ_155	LanM Hands	9-11-2023	True
C	8	1141	C08	La³⁺	17.73124511875	2	175	868	1.314516129032258	0.3945318438442022	R072	pEMJ_155	LanM Hands	9-11-2023	True
D	8	834	D08	La³⁺	0.01451999217557	2	175	868	0.9608294930875576	-0.0576476589998157	R072	pEMJ_155	LanM Hands	9-11-2023	True
E	8	940	E08	La³⁺	2.373849415634	1	159	876	1.0730593607305936	0.1017298869638263	R072	pEMJ_155	LanM Hands	9-11-2023	True
F	8	761	F08	Ca²⁺	316.103869522	2	223	849	0.8963486454652533	-0.157868100049493	R072	pEMJ_155	LanM Hands	9-11-2023	True
G	8	788	G08	Ca²⁺	0.3194369389446	2	223	849	0.928150765606596	-0.1075689240966621	R072	pEMJ_155	LanM Hands	9-11-2023	True
H	8	757	H08	Ca²⁺	42.08055787825	2	223	849	0.8916372202591284	-0.1654712535673068	R072	pEMJ_155	LanM Hands	9-11-2023	True
I	8	750	I08	Ca²⁺	0.04355994433613	2	223	849	0.8833922261484098	-0.1788739581697953	R072	pEMJ_155	LanM Hands	9-11-2023	True
J	8	875	J08	Ca²⁺	5.543055427535	1	207	861	1.016260162601626	0.0232697793228472	R072	pEMJ_155	LanM Hands	9-11-2023	True
K	8	2337	K08	Yb³⁺	749.3735325678	2	271	855	2.7333333333333334	1.4506614090095653	R072	pEMJ_155	LanM Hands	9-11-2023	True
L	8	751	L08	Yb³⁺	0.7477630077833	2	271	855	0.8783625730994152	-0.1871115122589884	R072	pEMJ_155	LanM Hands	9-11-2023	True
M	8	1589	M08	Yb³⁺	99.69120010274	2	271	855	1.8584795321637424	0.8941227995752589	R072	pEMJ_155	LanM Hands	9-11-2023	True
N	8	861	N08	Yb³⁺	0.1016396920009	2	271	855	1.0070175438596491	0.0100888176235838	R072	pEMJ_155	LanM Hands	9-11-2023	True
O	8	1219	O08	Yb³⁺	13.30022541344	1	255	785	1.5528662420382169	0.6349335668412228	R072	pEMJ_155	LanM Hands	9-11-2023	True
P	8	840	P08	Yb³⁺	0.01451999413251	1	255	785	1.070063694267516	0.0976966738871332	R072	pEMJ_155	LanM Hands	9-11-2023	True
A	9	1650	A09	La³⁺	99.69120010274	2	175	868	1.900921658986175	0.9266990766886988	R072	pEMJ_155	LanM Hands	9-11-2023	True
B	9	839	B09	La³⁺	0.1016396920009	2	175	868	0.966589861751152	-0.0490242320046561	R072	pEMJ_155	LanM Hands	9-11-2023	True
C	9	1123	C09	La³⁺	13.30022541344	2	175	868	1.293778801843318	0.3715909799561219	R072	pEMJ_155	LanM Hands	9-11-2023	True
D	9	871	D09	La³⁺	0.01451999413251	2	175	868	1.0034562211981566	0.0049776761543851	R072	pEMJ_155	LanM Hands	9-11-2023	True
E	9	933	E09	La³⁺	1.778604155905	1	159	876	1.0650684931506849	0.0909462112505852	R072	pEMJ_155	LanM Hands	9-11-2023	True
F	9	733	F09	Ca²⁺	236.7148324035	2	223	849	0.8633686690223793	-0.2119513554192265	R072	pEMJ_155	LanM Hands	9-11-2023	True
G	9	836	G09	Ca²⁺	0.2395782783951	2	223	849	0.9846878680800942	-0.0222616114721557	R072	pEMJ_155	LanM Hands	9-11-2023	True
H	9	786	H09	Ca²⁺	31.75517010151	2	223	849	0.9257950530035336	-0.111235241294432	R072	pEMJ_155	LanM Hands	9-11-2023	True
I	9	843	I09	Ca²⁺	0.02903997217198	2	223	849	0.9929328621908128	-0.0102319226109562	R072	pEMJ_155	LanM Hands	9-11-2023	True
J	9	829	J09	Ca²⁺	4.065080536288	1	207	861	0.9628339140534262	-0.0546411359010936	R072	pEMJ_155	LanM Hands	9-11-2023	True
K	9	2143	K09	Yb³⁺	562.2760093996	2	271	855	2.506432748538012	1.3256355249032874	R072	pEMJ_155	LanM Hands	9-11-2023	True
L	9	806	L09	Yb³⁺	0.5590104741003	2	271	855	0.942690058479532	-0.0851445812452928	R072	pEMJ_155	LanM Hands	9-11-2023	True
M	9	1276	M09	Yb³⁺	74.85830493098	2	271	855	1.4923976608187135	0.5776320039916092	R072	pEMJ_155	LanM Hands	9-11-2023	True
N	9	955	N09	Yb³⁺	0.07259983502365	2	271	855	1.1169590643274854	0.1595763131498508	R072	pEMJ_155	LanM Hands	9-11-2023	True
O	9	1099	O09	Yb³⁺	9.976176916086	1	255	785	1.4	0.4854268271702416	R072	pEMJ_155	LanM Hands	9-11-2023	True
P	9	893	P09	Yb³⁺	0.007259997800001	1	255	785	1.1375796178343949	0.1859675213422334	R072	pEMJ_155	LanM Hands	9-11-2023	True
A	10	1532	A10	La³⁺	74.85830493098	2	175	868	1.7649769585253456	0.8196493494804777	R072	pEMJ_155	LanM Hands	9-11-2023	True
B	10	879	B10	La³⁺	0.07259983502365	2	175	868	1.012672811059908	0.0181681226989248	R072	pEMJ_155	LanM Hands	9-11-2023	True
C	10	1012	C10	La³⁺	9.976176916086	2	175	868	1.165898617511521	0.2214423422498307	R072	pEMJ_155	LanM Hands	9-11-2023	True
D	10	836	D10	La³⁺	0.007259997800001	2	175	868	0.9631336405529954	-0.0541921003635964	R072	pEMJ_155	LanM Hands	9-11-2023	True
E	10	800	E10	La³⁺	1.335786021234	1	159	876	0.91324200913242	-0.1309308698264488	R072	pEMJ_155	LanM Hands	9-11-2023	True
F	10	706	F10	Ca²⁺	178.1961416895	2	223	849	0.8315665488810365	-0.2660963702818582	R072	pEMJ_155	LanM Hands	9-11-2023	True
G	10	764	G10	Ca²⁺	0.1742390610735	2	223	849	0.8998822143698468	-0.1521919155172899	R072	pEMJ_155	LanM Hands	9-11-2023	True
H	10	772	H10	Ca²⁺	23.63741419924	2	223	849	0.9093050647820966	-0.137163706284958	R072	pEMJ_155	LanM Hands	9-11-2023	True
I	10	773	I10	Ca²⁺	0.02177998434894	2	223	849	0.9104829210836278	-0.135296139628191	R072	pEMJ_155	LanM Hands	9-11-2023	True
J	10	810	J10	Ca²⁺	3.326081272954	1	207	861	0.940766550522648	-0.0880913296248568	R072	pEMJ_155	LanM Hands	9-11-2023	True
K	10	1897	K10	Yb³⁺	421.7574462752	2	271	855	2.2187134502923977	1.1497233536382154	R072	pEMJ_155	LanM Hands	9-11-2023	True
L	10	740	L10	Yb³⁺	0.4210746192214	2	271	855	0.8654970760233918	-0.2083991492569481	R072	pEMJ_155	LanM Hands	9-11-2023	True
M	10	1439	M10	Yb³⁺	56.08346729032	2	271	855	1.683040935672515	0.7510702669670377	R072	pEMJ_155	LanM Hands	9-11-2023	True
N	10	946	N10	Yb³⁺	0.0580799010281	2	271	855	1.1064327485380117	0.1459157635661349	R072	pEMJ_155	LanM Hands	9-11-2023	True
O	10	1171	O10	Yb³⁺	7.390320618595	1	255	785	1.4917197452229298	0.5769765167222256	R072	pEMJ_155	LanM Hands	9-11-2023	True
P	10	876	P10	La³⁺	0.0	1	159	876	1.0	0.0	R072	pEMJ_155	LanM Hands	9-11-2023	True
A	11	1549	A11	La³⁺	56.08346729032	2	175	868	1.7845622119815667	0.8355701963450891	R072	pEMJ_155	LanM Hands	9-11-2023	True
B	11	909	B11	La³⁺	0.0580799010281	2	175	868	1.0472350230414746	0.0665852517496277	R072	pEMJ_155	LanM Hands	9-11-2023	True
C	11	1045	C11	La³⁺	7.390320618595	2	175	868	1.2039170506912442	0.2677359945237657	R072	pEMJ_155	LanM Hands	9-11-2023	True
D	11	2260	D11	La³⁺	999.9146305222	2	175	868	2.6036866359447006	1.380555824858071	R072	pEMJ_155	LanM Hands	9-11-2023	True
E	11	700	E11	La³⁺	1.00184964092	2	175	868	0.8064516129032258	-0.3103401206121506	R072	pEMJ_155	LanM Hands	9-11-2023	True
F	11	672	F11	Ca²⁺	132.8767750443	2	223	849	0.7915194346289752	-0.3373033207742782	R072	pEMJ_155	LanM Hands	9-11-2023	True
G	11	830	G11	Ca²⁺	0.1306794719276	2	223	849	0.9776207302709068	-0.0326532173187514	R072	pEMJ_155	LanM Hands	9-11-2023	True
H	11	898	H11	Ca²⁺	17.73124511875	2	223	849	1.0577149587750294	0.0809508911881083	R072	pEMJ_155	LanM Hands	9-11-2023	True
I	11	796	I11	Ca²⁺	0.01451999217557	2	223	849	0.9375736160188456	-0.0929961230093896	R072	pEMJ_155	LanM Hands	9-11-2023	True
J	11	675	J11	Ca²⁺	2.373849415634	2	223	849	0.7950530035335689	-0.3308770516148452	R072	pEMJ_155	LanM Hands	9-11-2023	True
K	11	1737	K11	Yb³⁺	316.103869522	2	271	855	2.031578947368421	1.0226014289371326	R072	pEMJ_155	LanM Hands	9-11-2023	True
L	11	767	L11	Yb³⁺	0.3194369389446	2	271	855	0.8970760233918129	-0.1566978422703267	R072	pEMJ_155	LanM Hands	9-11-2023	True
M	11	1299	M11	Yb³⁺	42.08055787825	2	271	855	1.5192982456140351	0.6034051056746209	R072	pEMJ_155	LanM Hands	9-11-2023	True
N	11	942	N11	Yb³⁺	0.04355994433613	2	271	855	1.1017543859649124	0.1398026398395231	R072	pEMJ_155	LanM Hands	9-11-2023	True
O	11	969	O11	Yb³⁺	5.543055427535	2	271	855	1.1333333333333333	0.1805722456418208	R072	pEMJ_155	LanM Hands	9-11-2023	True
P	11	868	P11	La³⁺	0.0	2	175	868	1.0	0.0	R072	pEMJ_155	LanM Hands	9-11-2023	True
A	12	1487	A12	La³⁺	42.08055787825	2	175	868	1.713133640552995	0.7766376996079393	R072	pEMJ_155	LanM Hands	9-11-2023	True
B	12	912	B12	La³⁺	0.04355994433613	2	175	868	1.0506912442396312	0.0713387817202622	R072	pEMJ_155	LanM Hands	9-11-2023	True
C	12	971	C12	La³⁺	5.543055427535	2	175	868	1.118663594470046	0.1617762529747128	R072	pEMJ_155	LanM Hands	9-11-2023	True
D	12	2107	D12	La³⁺	749.3735325678	2	175	868	2.427419354838709	1.2794233663728267	R072	pEMJ_155	LanM Hands	9-11-2023	True
E	12	820	E12	La³⁺	0.7477630077833	2	175	868	0.9447004608294932	-0.0820711329390332	R072	pEMJ_155	LanM Hands	9-11-2023	True
F	12	751	F12	Ca²⁺	99.69120010274	2	223	849	0.8845700824499411	-0.1769516460387667	R072	pEMJ_155	LanM Hands	9-11-2023	True
G	12	820	G12	Ca²⁺	0.1016396920009	2	223	849	0.9658421672555948	-0.0501406440475924	R072	pEMJ_155	LanM Hands	9-11-2023	True
H	12	997	H12	Ca²⁺	13.30022541344	2	223	849	1.1743227326266197	0.2318289508451573	R072	pEMJ_155	LanM Hands	9-11-2023	True
I	12	875	I12	Ca²⁺	0.01451999413251	2	223	849	1.0306242638398115	0.0435184631666526	R072	pEMJ_155	LanM Hands	9-11-2023	True
J	12	865	J12	Ca²⁺	1.778604155905	2	223	849	1.018845700824499	0.0269355789710483	R072	pEMJ_155	LanM Hands	9-11-2023	True
K	12	1784	K12	Yb³⁺	236.7148324035	2	271	855	2.086549707602339	1.0611192901470443	R072	pEMJ_155	LanM Hands	9-11-2023	True
L	12	689	L12	Yb³⁺	0.2395782783951	2	271	855	0.8058479532163743	-0.3114204370689689	R072	pEMJ_155	LanM Hands	9-11-2023	True
M	12	1308	M12	Yb³⁺	31.75517010151	2	271	855	1.5298245614035089	0.6133662157248224	R072	pEMJ_155	LanM Hands	9-11-2023	True
N	12	879	N12	Yb³⁺	0.02903997217198	2	271	855	1.0280701754385966	0.0399387453701439	R072	pEMJ_155	LanM Hands	9-11-2023	True
O	12	984	O12	Yb³⁺	4.065080536288	2	271	855	1.1508771929824562	0.2027338955659797	R072	pEMJ_155	LanM Hands	9-11-2023	True
P	12	800	P12	La³⁺	0.0	3	191	800	1.0	0.0	R072	pEMJ_155	LanM Hands	9-11-2023	True
A	13	1370	A13	La³⁺	31.75517010151	2	175	868	1.5783410138248848	0.6584089454034098	R072	pEMJ_155	LanM Hands	9-11-2023	True
B	13	904	B13	La³⁺	0.02903997217198	2	175	868	1.04147465437788	0.0586277299707082	R072	pEMJ_155	LanM Hands	9-11-2023	True
C	13	980	C13	La³⁺	4.065080536288	2	175	868	1.1290322580645162	0.1750867065580914	R072	pEMJ_155	LanM Hands	9-11-2023	True
D	13	1876	D13	La³⁺	562.2760093996	2	175	868	2.161290322580645	1.1118928800708971	R072	pEMJ_155	LanM Hands	9-11-2023	True
E	13	858	E13	La³⁺	0.5590104741003	2	175	868	0.988479262672811	-0.0167173949449337	R072	pEMJ_155	LanM Hands	9-11-2023	True
F	13	785	F13	Ca²⁺	74.85830493098	2	223	849	0.9246171967020024	-0.1130718997740491	R072	pEMJ_155	LanM Hands	9-11-2023	True
G	13	1053	G13	Ca²⁺	0.07259983502365	2	223	849	1.2402826855123674	0.3106689774726783	R072	pEMJ_155	LanM Hands	9-11-2023	True
H	13	720	H13	Ca²⁺	9.976176916086	2	223	849	0.8480565371024735	-0.2377676472233637	R072	pEMJ_155	LanM Hands	9-11-2023	True
I	13	1000	I13	Ca²⁺	0.007259997800001	2	223	849	1.1778563015312131	0.2361635411090484	R072	pEMJ_155	LanM Hands	9-11-2023	True
J	13	803	J13	Ca²⁺	1.335786021234	2	223	849	0.945818610129564	-0.080364566035724	R072	pEMJ_155	LanM Hands	9-11-2023	True
K	13	1646	K13	Yb³⁺	178.1961416895	2	271	855	1.9251461988304093	0.9449680106483654	R072	pEMJ_155	LanM Hands	9-11-2023	True
L	13	838	L13	Yb³⁺	0.1742390610735	2	271	855	0.9801169590643276	-0.0289741760739085	R072	pEMJ_155	LanM Hands	9-11-2023	True
M	13	1300	M13	Yb³⁺	23.63741419924	2	271	855	1.52046783625731	0.6045152981425566	R072	pEMJ_155	LanM Hands	9-11-2023	True
N	13	850	N13	Yb³⁺	0.02177998434894	2	271	855	0.9941520467836256	-0.0084615787481961	R072	pEMJ_155	LanM Hands	9-11-2023	True
O	13	908	O13	Yb³⁺	3.326081272954	2	271	855	1.0619883040935671	0.0867678775176546	R072	pEMJ_155	LanM Hands	9-11-2023	True
P	13	861	P13	Ca²⁺	0.0	1	207	861	1.0	0.0	R072	pEMJ_155	LanM Hands	9-11-2023	True
A	14	1310	A14	La³⁺	23.63741419924	2	175	868	1.5092165898617511	0.5937998639803332	R072	pEMJ_155	LanM Hands	9-11-2023	True
B	14	915	B14	La³⁺	0.02177998434894	2	175	868	1.054147465437788	0.0760767007269255	R072	pEMJ_155	LanM Hands	9-11-2023	True
C	14	906	C14	La³⁺	3.326081272954	2	175	868	1.043778801843318	0.0618160076017558	R072	pEMJ_155	LanM Hands	9-11-2023	True
D	14	2068	D14	La³⁺	421.7574462752	2	175	868	2.3824884792626726	1.2524692378704552	R072	pEMJ_155	LanM Hands	9-11-2023	True
E	14	823	E14	La³⁺	0.4210746192214	2	175	868	0.9481566820276498	-0.0768026120228536	R072	pEMJ_155	LanM Hands	9-11-2023	True
F	14	678	F14	Ca²⁺	56.08346729032	2	223	849	0.7985865724381626	-0.3244792804166946	R072	pEMJ_155	LanM Hands	9-11-2023	True
G	14	804	G14	Ca²⁺	0.0580799010281	2	223	849	0.9469964664310954	-0.0785690523741099	R072	pEMJ_155	LanM Hands	9-11-2023	True
H	14	769	H14	Ca²⁺	7.390320618595	2	223	849	0.9057714958775028	-0.1427809555912119	R072	pEMJ_155	LanM Hands	9-11-2023	True
I	14	755	I14	Ca²⁺	999.9146305222	2	223	849	0.889281507656066	-0.1692879093405972	R072	pEMJ_155	LanM Hands	9-11-2023	True
J	14	895	J14	Ca²⁺	1.00184964092	2	223	849	1.0541813898704355	0.0761231285985801	R072	pEMJ_155	LanM Hands	9-11-2023	True
K	14	1485	K14	Yb³⁺	132.8767750443	2	271	855	1.736842105263158	0.796466605914868	R072	pEMJ_155	LanM Hands	9-11-2023	True
L	14	646	L14	Yb³⁺	0.1306794719276	2	271	855	0.7555555555555555	-0.4043902550793353	R072	pEMJ_155	LanM Hands	9-11-2023	True
M	14	1347	M14	Yb³⁺	17.73124511875	2	271	855	1.575438596491228	0.6557535256890429	R072	pEMJ_155	LanM Hands	9-11-2023	True
N	14	900	N14	Yb³⁺	0.01451999217557	2	271	855	1.0526315789473684	0.0740005814437767	R072	pEMJ_155	LanM Hands	9-11-2023	True
O	14	869	O14	Yb³⁺	2.373849415634	2	271	855	1.016374269005848	0.0234317570411399	R072	pEMJ_155	LanM Hands	9-11-2023	True
P	14	849	P14	Ca²⁺	0.0	2	223	849	1.0	0.0	R072	pEMJ_155	LanM Hands	9-11-2023	True
A	15	1457	A15	La³⁺	17.73124511875	3	191	800	1.82125	0.8649289722897879	R072	pEMJ_155	LanM Hands	9-11-2023	True
B	15	903	B15	La³⁺	0.01451999217557	3	191	800	1.12875	0.1747259877061334	R072	pEMJ_155	LanM Hands	9-11-2023	True
C	15	974	C15	La³⁺	2.373849415634	2	175	868	1.1221198156682028	0.1662267296378629	R072	pEMJ_155	LanM Hands	9-11-2023	True
D	15	1836	D15	La³⁺	316.103869522	2	175	868	2.115207373271889	1.0807991109693285	R072	pEMJ_155	LanM Hands	9-11-2023	True
E	15	758	E15	La³⁺	0.3194369389446	2	175	868	0.8732718894009217	-0.1954971942733875	R072	pEMJ_155	LanM Hands	9-11-2023	True
F	15	697	F15	Ca²⁺	42.08055787825	3	239	833	0.8367346938775511	-0.2571578394971244	R072	pEMJ_155	LanM Hands	9-11-2023	True
G	15	757	G15	Ca²⁺	0.04355994433613	3	239	833	0.9087635054021608	-0.1380231953798159	R072	pEMJ_155	LanM Hands	9-11-2023	True
H	15	811	H15	Ca²⁺	5.543055427535	2	223	849	0.955241460541814	-0.0660626393357654	R072	pEMJ_155	LanM Hands	9-11-2023	True
I	15	867	I15	Ca²⁺	749.3735325678	2	223	849	1.0212014134275618	0.0302674396687963	R072	pEMJ_155	LanM Hands	9-11-2023	True
J	15	725	J15	Ca²⁺	0.7477630077833	2	223	849	0.8539458186101295	-0.2277835586507417	R072	pEMJ_155	LanM Hands	9-11-2023	True
K	15	1392	K15	Yb³⁺	99.69120010274	3	287	828	1.681159420289855	0.749456538349403	R072	pEMJ_155	LanM Hands	9-11-2023	True
L	15	757	L15	Yb³⁺	0.1016396920009	3	287	828	0.9142512077294686	-0.1293374675135936	R072	pEMJ_155	LanM Hands	9-11-2023	True
M	15	1169	M15	Yb³⁺	13.30022541344	2	271	855	1.367251461988304	0.4512786047583961	R072	pEMJ_155	LanM Hands	9-11-2023	True
N	15	954	N15	Yb³⁺	0.01451999413251	2	271	855	1.1157894736842104	0.1580648462322512	R072	pEMJ_155	LanM Hands	9-11-2023	True
O	15	845	O15	Yb³⁺	1.778604155905	2	271	855	0.9883040935672516	-0.0169730786037135	R072	pEMJ_155	LanM Hands	9-11-2023	True
P	15	833	P15	Ca²⁺	0.0	3	239	833	1.0	0.0	R072	pEMJ_155	LanM Hands	9-11-2023	True
A	16	1254	A16	La³⁺	13.30022541344	3	191	800	1.5675	0.6484654430273141	R072	pEMJ_155	LanM Hands	9-11-2023	True
B	16	847	B16	La³⁺	0.01451999413251	3	191	800	1.05875	0.082361969557474	R072	pEMJ_155	LanM Hands	9-11-2023	True
C	16	805	C16	La³⁺	1.778604155905	2	175	868	0.9274193548387096	-0.1087062594425	R072	pEMJ_155	LanM Hands	9-11-2023	True
D	16	1793	D16	La³⁺	236.7148324035	2	175	868	2.065668202764977	1.0466085404238954	R072	pEMJ_155	LanM Hands	9-11-2023	True
E	16	700	E16	La³⁺	0.2395782783951	2	175	868	0.8064516129032258	-0.3103401206121506	R072	pEMJ_155	LanM Hands	9-11-2023	True
F	16	705	F16	Ca²⁺	31.75517010151	3	239	833	0.8463385354141657	-0.2406932380793916	R072	pEMJ_155	LanM Hands	9-11-2023	True
G	16	806	G16	Ca²⁺	0.02903997217198	3	239	833	0.9675870348139256	-0.0475366568375802	R072	pEMJ_155	LanM Hands	9-11-2023	True
H	16	787	H16	Ca²⁺	4.065080536288	2	223	849	0.9269729093050648	-0.109400918045552	R072	pEMJ_155	LanM Hands	9-11-2023	True
I	16	752	I16	Ca²⁺	562.2760093996	2	223	849	0.8857479387514723	-0.1750318918754012	R072	pEMJ_155	LanM Hands	9-11-2023	True
J	16	765	J16	Ca²⁺	0.5590104741003	2	223	849	0.901060070671378	-0.1503048059730244	R072	pEMJ_155	LanM Hands	9-11-2023	True
K	16	1418	K16	Yb³⁺	74.85830493098	3	287	828	1.71256038647343	0.7761548597401909	R072	pEMJ_155	LanM Hands	9-11-2023	True
L	16	686	L16	Yb³⁺	0.07259983502365	3	287	828	0.8285024154589372	-0.2714221913265129	R072	pEMJ_155	LanM Hands	9-11-2023	True
M	16	1200	M16	Yb³⁺	9.976176916086	2	271	855	1.4035087719298245	0.4890380807226206	R072	pEMJ_155	LanM Hands	9-11-2023	True
N	16	905	N16	Yb³⁺	0.007259997800001	2	271	855	1.0584795321637428	0.0819933721973076	R072	pEMJ_155	LanM Hands	9-11-2023	True
O	16	777	O16	Yb³⁺	1.335786021234	2	271	855	0.9087719298245616	-0.13800982136555	R072	pEMJ_155	LanM Hands	9-11-2023	True
P	16	785	P16	Yb³⁺	0.0	1	255	785	1.0	0.0	R072	pEMJ_155	LanM Hands	9-11-2023	True
A	17	1229	A17	La³⁺	9.976176916086	3	191	800	1.53625	0.6194130105979369	R072	pEMJ_155	LanM Hands	9-11-2023	True
B	17	912	B17	La³⁺	0.007259997800001	3	191	800	1.14	0.1890338243900168	R072	pEMJ_155	LanM Hands	9-11-2023	True
C	17	888	C17	La³⁺	1.335786021234	2	175	868	1.023041474654378	0.0328646339056266	R072	pEMJ_155	LanM Hands	9-11-2023	True
D	17	1543	D17	La³⁺	178.1961416895	2	175	868	1.7776497695852536	0.8299711141262557	R072	pEMJ_155	LanM Hands	9-11-2023	True
E	17	927	E17	La³⁺	0.1742390610735	2	175	868	1.0679723502304148	0.0948742961810515	R072	pEMJ_155	LanM Hands	9-11-2023	True
F	17	750	F17	Ca²⁺	23.63741419924	3	239	833	0.9003601440576231	-0.1514258999823043	R072	pEMJ_155	LanM Hands	9-11-2023	True
G	17	889	G17	Ca²⁺	0.02177998434894	3	239	833	1.0672268907563025	0.0938669234642223	R072	pEMJ_155	LanM Hands	9-11-2023	True
H	17	832	H17	Ca²⁺	3.326081272954	2	223	849	0.9799764428739692	-0.0291810254119463	R072	pEMJ_155	LanM Hands	9-11-2023	True
I	17	796	I17	Ca²⁺	421.7574462752	2	223	849	0.9375736160188456	-0.0929961230093896	R072	pEMJ_155	LanM Hands	9-11-2023	True
J	17	751	J17	Ca²⁺	0.4210746192214	2	223	849	0.8845700824499411	-0.1769516460387667	R072	pEMJ_155	LanM Hands	9-11-2023	True
K	17	1288	K17	Yb³⁺	56.08346729032	3	287	828	1.5555555555555556	0.6374299206152918	R072	pEMJ_155	LanM Hands	9-11-2023	True
L	17	780	L17	Yb³⁺	0.0580799010281	3	287	828	0.9420289855072465	-0.0861566437497146	R072	pEMJ_155	LanM Hands	9-11-2023	True
M	17	1113	M17	Yb³⁺	7.390320618595	2	271	855	1.3017543859649123	0.3804572675686993	R072	pEMJ_155	LanM Hands	9-11-2023	True
N	17	2289	N17	Yb³⁺	999.9146305222	2	271	855	2.67719298245614	1.4207211377824265	R072	pEMJ_155	LanM Hands	9-11-2023	True
O	17	795	O17	Yb³⁺	1.00184964092	2	271	855	0.9298245614035088	-0.1049695596015424	R072	pEMJ_155	LanM Hands	9-11-2023	True
P	17	855	P17	Yb³⁺	0.0	2	271	855	1.0	0.0	R072	pEMJ_155	LanM Hands	9-11-2023	True
A	18	1199	A18	La³⁺	7.390320618595	3	191	800	1.49875	0.583759753639499	R072	pEMJ_155	LanM Hands	9-11-2023	True
B	18	2260	B18	La³⁺	999.9146305222	3	191	800	2.825	1.4982508675278254	R072	pEMJ_155	LanM Hands	9-11-2023	True
C	18	795	C18	La³⁺	1.00184964092	3	191	800	0.99375	-0.0090451396030069	R072	pEMJ_155	LanM Hands	9-11-2023	True
D	18	1733	D18	La³⁺	132.8767750443	3	191	800	2.16625	1.1151997493854449	R072	pEMJ_155	LanM Hands	9-11-2023	True
E	18	915	E18	La³⁺	0.1306794719276	3	191	800	1.14375	0.1937717433966801	R072	pEMJ_155	LanM Hands	9-11-2023	True
F	18	684	F18	Ca²⁺	17.73124511875	3	239	833	0.8211284513805522	-0.2843201704796497	R072	pEMJ_155	LanM Hands	9-11-2023	True
G	18	812	G18	Ca²⁺	0.01451999217557	3	239	833	0.9747899159663864	-0.0368367681803714	R072	pEMJ_155	LanM Hands	9-11-2023	True
H	18	801	H18	Ca²⁺	2.373849415634	3	239	833	0.9615846338535414	-0.0565142529568374	R072	pEMJ_155	LanM Hands	9-11-2023	True
I	18	712	I18	Ca²⁺	316.103869522	3	239	833	0.8547418967587035	-0.2264392543991498	R072	pEMJ_155	LanM Hands	9-11-2023	True
J	18	956	J18	Ca²⁺	0.3194369389446	3	239	833	1.1476590636254502	0.198694122615201	R072	pEMJ_155	LanM Hands	9-11-2023	True
K	18	1316	K18	Yb³⁺	42.08055787825	3	287	828	1.5893719806763285	0.6684568162359162	R072	pEMJ_155	LanM Hands	9-11-2023	True
L	18	843	L18	Yb³⁺	0.04355994433613	3	287	828	1.0181159420289856	0.0259018634427571	R072	pEMJ_155	LanM Hands	9-11-2023	True
M	18	1190	M18	Yb³⁺	5.543055427535	3	287	828	1.4371980676328502	0.5232589006959806	R072	pEMJ_155	LanM Hands	9-11-2023	True
N	18	2328	N18	Yb³⁺	749.3735325678	3	287	828	2.8115942028985508	1.491388385408959	R072	pEMJ_155	LanM Hands	9-11-2023	True
O	18	819	O18	Yb³⁺	0.7477630077833	3	287	828	0.9891304347826086	-0.0157673158583166	R072	pEMJ_155	LanM Hands	9-11-2023	True
P	18	828	P18	Yb³⁺	0.0	3	287	828	1.0	0.0	R072	pEMJ_155	LanM Hands	9-11-2023	True
A	19	1094	A19	La³⁺	5.543055427535	3	191	800	1.3675	0.4515408330178318	R072	pEMJ_155	LanM Hands	9-11-2023	True
B	19	2199	B19	La³⁺	749.3735325678	3	191	800	2.74875	1.4587756990802432	R072	pEMJ_155	LanM Hands	9-11-2023	True
C	19	769	C19	La³⁺	0.7477630077833	3	191	800	0.96125	-0.0570164018128981	R072	pEMJ_155	LanM Hands	9-11-2023	True
D	19	1517	D19	La³⁺	99.69120010274	3	191	800	1.89625	0.9231491804723088	R072	pEMJ_155	LanM Hands	9-11-2023	True
E	19	987	E19	La³⁺	0.1016396920009	3	191	800	1.23375	0.3030500846816728	R072	pEMJ_155	LanM Hands	9-11-2023	True
F	19	846	F19	Ca²⁺	13.30022541344	3	239	833	1.0156062424969987	0.0223411677544019	R072	pEMJ_155	LanM Hands	9-11-2023	True
G	19	986	G19	Ca²⁺	0.01451999413251	3	239	833	1.183673469387755	0.2432711510123638	R072	pEMJ_155	LanM Hands	9-11-2023	True
H	19	825	H19	Ca²⁺	1.778604155905	3	239	833	0.9903961584633854	-0.0139223762323694	R072	pEMJ_155	LanM Hands	9-11-2023	True
I	19	819	I19	Ca²⁺	236.7148324035	3	239	833	0.9831932773109244	-0.024453043724539	R072	pEMJ_155	LanM Hands	9-11-2023	True
J	19	991	J19	Ca²⁺	0.2395782783951	3	239	833	1.1896758703481392	0.2505685618209404	R072	pEMJ_155	LanM Hands	9-11-2023	True
K	19	1361	K19	Yb³⁺	31.75517010151	3	287	828	1.643719806763285	0.7169643940046694	R072	pEMJ_155	LanM Hands	9-11-2023	True
L	19	799	L19	Yb³⁺	0.02903997217198	3	287	828	0.964975845410628	-0.0514352645713485	R072	pEMJ_155	LanM Hands	9-11-2023	True
M	19	1056	M19	Yb³⁺	4.065080536288	3	287	828	1.2753623188405796	0.350907161859128	R072	pEMJ_155	LanM Hands	9-11-2023	True
N	19	2080	N19	Yb³⁺	562.2760093996	3	287	828	2.5120772946859904	1.3288808555291294	R072	pEMJ_155	LanM Hands	9-11-2023	True
O	19	694	O19	Yb³⁺	0.5590104741003	3	287	828	0.8381642512077294	-0.2546951049210644	R072	pEMJ_155	LanM Hands	9-11-2023	True
A	20	1162	A20	La³⁺	4.065080536288	3	191	800	1.4525	0.5385381636298041	R072	pEMJ_155	LanM Hands	9-11-2023	True
B	20	1873	B20	La³⁺	562.2760093996	3	191	800	2.34125	1.227278994468321	R072	pEMJ_155	LanM Hands	9-11-2023	True
C	20	678	C20	La³⁺	0.5590104741003	3	191	800	0.8475	-0.2387147266383807	R072	pEMJ_155	LanM Hands	9-11-2023	True
D	20	1434	D20	La³⁺	74.85830493098	3	191	800	1.7925	0.8419731189271801	R072	pEMJ_155	LanM Hands	9-11-2023	True
E	20	833	E20	La³⁺	0.07259983502365	3	191	800	1.04125	0.0583164955908229	R072	pEMJ_155	LanM Hands	9-11-2023	True
F	20	779	F20	Ca²⁺	9.976176916086	3	239	833	0.9351740696278512	-0.0966931673038785	R072	pEMJ_155	LanM Hands	9-11-2023	True
G	20	888	G20	Ca²⁺	0.007259997800001	3	239	833	1.0660264105642256	0.0922431809845582	R072	pEMJ_155	LanM Hands	9-11-2023	True
H	20	844	H20	Ca²⁺	1.335786021234	3	239	833	1.0132052821128452	0.0189265033416376	R072	pEMJ_155	LanM Hands	9-11-2023	True
I	20	726	I20	Ca²⁺	178.1961416895	3	239	833	0.8715486194477791	-0.198346947369797	R072	pEMJ_155	LanM Hands	9-11-2023	True
J	20	885	J20	Ca²⁺	0.1742390610735	3	239	833	1.0624249699879953	0.0873609596048123	R072	pEMJ_155	LanM Hands	9-11-2023	True
K	20	1341	K20	Yb³⁺	23.63741419924	3	287	828	1.6195652173913044	0.6956065644051488	R072	pEMJ_155	LanM Hands	9-11-2023	True
L	20	771	L20	Yb³⁺	0.02177998434894	3	287	828	0.9311594202898552	-0.1028999075842909	R072	pEMJ_155	LanM Hands	9-11-2023	True
M	20	1025	M20	Yb³⁺	3.326081272954	3	287	828	1.2379227053140096	0.3079212368934831	R072	pEMJ_155	LanM Hands	9-11-2023	True
N	20	2109	N20	Yb³⁺	421.7574462752	3	287	828	2.5471014492753623	1.3488564222943662	R072	pEMJ_155	LanM Hands	9-11-2023	True
O	20	814	O20	Yb³⁺	0.4210746192214	3	287	828	0.9830917874396136	-0.0246019732330781	R072	pEMJ_155	LanM Hands	9-11-2023	True
A	21	1048	A21	La³⁺	3.326081272954	3	191	800	1.31	0.3895668117627256	R072	pEMJ_155	LanM Hands	9-11-2023	True
B	21	1978	B21	La³⁺	421.7574462752	3	191	800	2.4725	1.3059705209843862	R072	pEMJ_155	LanM Hands	9-11-2023	True
C	21	731	C21	La³⁺	0.4210746192214	3	191	800	0.91375	-0.1301285938222874	R072	pEMJ_155	LanM Hands	9-11-2023	True
D	21	1340	D21	La³⁺	56.08346729032	3	191	800	1.675	0.7441610955704101	R072	pEMJ_155	LanM Hands	9-11-2023	True
E	21	890	E21	La³⁺	0.0580799010281	3	191	800	1.1125	0.1538053360790354	R072	pEMJ_155	LanM Hands	9-11-2023	True
F	21	794	F21	Ca²⁺	7.390320618595	3	239	833	0.9531812725090036	-0.0691774882225897	R072	pEMJ_155	LanM Hands	9-11-2023	True
G	21	898	G21	Ca²⁺	999.9146305222	3	239	833	1.078031212484994	0.1083989493755993	R072	pEMJ_155	LanM Hands	9-11-2023	True
H	21	829	H21	Ca²⁺	1.00184964092	3	239	833	0.9951980792316928	-0.0069443938697972	R072	pEMJ_155	LanM Hands	9-11-2023	True
I	21	790	I21	Ca²⁺	132.8767750443	3	239	833	0.9483793517406964	-0.0764638423010822	R072	pEMJ_155	LanM Hands	9-11-2023	True
J	21	860	J21	Ca²⁺	0.1306794719276	3	239	833	1.0324129651860745	0.0460201642239127	R072	pEMJ_155	LanM Hands	9-11-2023	True
K	21	1217	K21	Yb³⁺	17.73124511875	3	287	828	1.4698067632850242	0.5556264952144032	R072	pEMJ_155	LanM Hands	9-11-2023	True
L	21	839	L21	Yb³⁺	0.01451999217557	3	287	828	1.0132850241545894	0.019040042940498	R072	pEMJ_155	LanM Hands	9-11-2023	True
M	21	845	M21	Yb³⁺	2.373849415634	3	287	828	1.0205314009661837	0.0293205736702215	R072	pEMJ_155	LanM Hands	9-11-2023	True
N	21	1920	N21	Yb³⁺	316.103869522	3	287	828	2.318840579710145	1.2134036381091933	R072	pEMJ_155	LanM Hands	9-11-2023	True
O	21	698	O21	Yb³⁺	0.3194369389446	3	287	828	0.8429951690821256	-0.246403731289673	R072	pEMJ_155	LanM Hands	9-11-2023	True
A	22	1112	A22	La³⁺	2.373849415634	3	191	800	1.39	0.4750848829487826	R072	pEMJ_155	LanM Hands	9-11-2023	True
B	22	1900	B22	La³⁺	316.103869522	3	191	800	2.375	1.2479275134435854	R072	pEMJ_155	LanM Hands	9-11-2023	True
C	22	695	C22	La³⁺	0.3194369389446	3	191	800	0.86875	-0.2029870221638549	R072	pEMJ_155	LanM Hands	9-11-2023	True
D	22	1276	D22	La³⁺	42.08055787825	3	191	800	1.595	0.6735564239901447	R072	pEMJ_155	LanM Hands	9-11-2023	True
E	22	980	E22	La³⁺	0.04355994433613	3	191	800	1.225	0.2927817492278459	R072	pEMJ_155	LanM Hands	9-11-2023	True
F	22	775	F22	Ca²⁺	5.543055427535	3	239	833	0.9303721488595438	-0.1041201852039477	R072	pEMJ_155	LanM Hands	9-11-2023	True
G	22	891	G22	Ca²⁺	749.3735325678	3	239	833	1.0696278511404562	0.0971089361563744	R072	pEMJ_155	LanM Hands	9-11-2023	True
H	22	834	H22	Ca²⁺	0.7477630077833	3	239	833	1.0012004801920769	0.001730888079116	R072	pEMJ_155	LanM Hands	9-11-2023	True
I	22	744	I22	Ca²⁺	99.69120010274	3	239	833	0.8931572629051621	-0.1630138742575162	R072	pEMJ_155	LanM Hands	9-11-2023	True
J	22	871	J22	Ca²⁺	0.1016396920009	3	239	833	1.0456182472989195	0.0643562232333168	R072	pEMJ_155	LanM Hands	9-11-2023	True
K	22	1228	K22	Yb³⁺	13.30022541344	3	287	828	1.4830917874396137	0.568607887870854	R072	pEMJ_155	LanM Hands	9-11-2023	True
L	22	765	L22	Yb³⁺	0.01451999413251	3	287	828	0.9239130434782608	-0.1141710199193111	R072	pEMJ_155	LanM Hands	9-11-2023	True
M	22	913	M22	Yb³⁺	1.778604155905	3	287	828	1.102657004830918	0.1409840924848968	R072	pEMJ_155	LanM Hands	9-11-2023	True
N	22	1855	N22	Yb³⁺	236.7148324035	3	287	828	2.240338164251208	1.1637165140088404	R072	pEMJ_155	LanM Hands	9-11-2023	True
O	22	820	O22	Yb³⁺	0.2395782783951	3	287	828	0.9903381642512076	-0.0140068579938792	R072	pEMJ_155	LanM Hands	9-11-2023	True
A	23	1057	A23	La³⁺	1.778604155905	3	191	800	1.32125	0.4019034716079583	R072	pEMJ_155	LanM Hands	9-11-2023	True
B	23	1812	B23	La³⁺	236.7148324035	3	191	800	2.265	1.1795110502715105	R072	pEMJ_155	LanM Hands	9-11-2023	True
C	23	774	C23	La³⁺	0.2395782783951	3	191	800	0.9675	-0.0476664336303143	R072	pEMJ_155	LanM Hands	9-11-2023	True
D	23	1329	D23	La³⁺	31.75517010151	3	191	800	1.66125	0.7322691995014498	R072	pEMJ_155	LanM Hands	9-11-2023	True
E	23	951	E23	La³⁺	0.02903997217198	3	191	800	1.18875	0.2494453410858387	R072	pEMJ_155	LanM Hands	9-11-2023	True
F	23	844	F23	Ca²⁺	4.065080536288	3	239	833	1.0132052821128452	0.0189265033416376	R072	pEMJ_155	LanM Hands	9-11-2023	True
G	23	938	G23	Ca²⁺	562.2760093996	3	239	833	1.1260504201680672	0.1712714271498289	R072	pEMJ_155	LanM Hands	9-11-2023	True
H	23	886	H23	Ca²⁺	0.5590104741003	3	239	833	1.063625450180072	0.0889902031894705	R072	pEMJ_155	LanM Hands	9-11-2023	True
I	23	826	I23	Ca²⁺	74.85830493098	3	239	833	0.9915966386554622	-0.0121747139461022	R072	pEMJ_155	LanM Hands	9-11-2023	True
J	23	846	J23	Ca²⁺	0.07259983502365	3	239	833	1.0156062424969987	0.0223411677544019	R072	pEMJ_155	LanM Hands	9-11-2023	True
K	23	1146	K23	Yb³⁺	9.976176916086	3	287	828	1.384057971014493	0.4689043712575795	R072	pEMJ_155	LanM Hands	9-11-2023	True
L	23	838	L23	Yb³⁺	0.007259997800001	3	287	828	1.0120772946859904	0.0173194762000264	R072	pEMJ_155	LanM Hands	9-11-2023	True
M	23	1008	M23	Yb³⁺	1.335786021234	3	287	828	1.2173913043478262	0.2837929660005913	R072	pEMJ_155	LanM Hands	9-11-2023	True
N	23	1753	N23	Yb³⁺	178.1961416895	3	287	828	2.117149758454106	1.0821233232602128	R072	pEMJ_155	LanM Hands	9-11-2023	True
O	23	750	O23	Yb³⁺	0.1742390610735	3	287	828	0.9057971014492754	-0.1427401721160819	R072	pEMJ_155	LanM Hands	9-11-2023	True
A	24	993	A24	La³⁺	1.335786021234	3	191	800	1.24125	0.3117937177536491	R072	pEMJ_155	LanM Hands	9-11-2023	True
B	24	1783	B24	La³⁺	178.1961416895	3	191	800	2.22875	1.15623479785027	R072	pEMJ_155	LanM Hands	9-11-2023	True
C	24	735	C24	La³⁺	0.1742390610735	3	191	800	0.91875	-0.122255750050998	R072	pEMJ_155	LanM Hands	9-11-2023	True
D	24	1241	D24	La³⁺	23.63741419924	3	191	800	1.55125	0.633431210355632	R072	pEMJ_155	LanM Hands	9-11-2023	True
E	24	874	E24	La³⁺	0.02177998434894	3	191	800	1.0925	0.1276332797258737	R072	pEMJ_155	LanM Hands	9-11-2023	True
F	24	767	F24	Ca²⁺	3.326081272954	3	239	833	0.9207683073229292	-0.1190899178626142	R072	pEMJ_155	LanM Hands	9-11-2023	True
G	24	885	G24	Ca²⁺	421.7574462752	3	239	833	1.0624249699879953	0.0873609596048123	R072	pEMJ_155	LanM Hands	9-11-2023	True
H	24	909	H24	Ca²⁺	0.4210746192214	3	239	833	1.0912364945978392	0.1259637988285596	R072	pEMJ_155	LanM Hands	9-11-2023	True
I	24	727	I24	Ca²⁺	56.08346729032	3	239	833	0.8727490996398559	-0.1963611314459533	R072	pEMJ_155	LanM Hands	9-11-2023	True
J	24	825	J24	Ca²⁺	0.0580799010281	3	239	833	0.9903961584633854	-0.0139223762323694	R072	pEMJ_155	LanM Hands	9-11-2023	True
K	24	1136	K24	Yb³⁺	7.390320618595	3	287	828	1.3719806763285023	0.4562601620053569	R072	pEMJ_155	LanM Hands	9-11-2023	True
L	24	2135	L24	Yb³⁺	999.9146305222	3	287	828	2.5785024154589373	1.3665333970085276	R072	pEMJ_155	LanM Hands	9-11-2023	True
M	24	809	M24	Yb³⁺	1.00184964092	3	287	828	0.9770531400966184	-0.0334910650693476	R072	pEMJ_155	LanM Hands	9-11-2023	True
N	24	1587	N24	Yb³⁺	132.8767750443	3	287	828	1.9166666666666667	0.9385994553358568	R072	pEMJ_155	LanM Hands	9-11-2023	True
O	24	809	O24	Yb³⁺	0.1306794719276	3	287	828	0.9770531400966184	-0.0334910650693476	R072	pEMJ_155	LanM Hands	9-11-2023	True
A	1	2209	A01	La³⁺	999.9146305222	1	159	788	2.803299492385787	1.4871258838988983	R073	pEMJ_155	LanM Hands	9-11-2023	True
B	1	564	B01	La³⁺	1.00184964092	1	159	788	0.7157360406091371	-0.4825004670575826	R073	pEMJ_155	LanM Hands	9-11-2023	True
C	1	1337	C01	La³⁺	132.8767750443	1	159	788	1.6967005076142132	0.7627319306369765	R073	pEMJ_155	LanM Hands	9-11-2023	True
D	1	681	D01	La³⁺	0.1306794719276	1	159	788	0.8642131979695431	-0.2105408314443052	R073	pEMJ_155	LanM Hands	9-11-2023	True
E	1	1271	E01	La³⁺	17.73124511875	1	159	788	1.612944162436548	0.6896964955485826	R073	pEMJ_155	LanM Hands	9-11-2023	True
F	1	697	F01	La³⁺	0.01451999217557	1	159	788	0.8845177664974619	-0.1770369735879531	R073	pEMJ_155	LanM Hands	9-11-2023	True
G	1	839	G01	Ca²⁺	2.373849415634	1	207	790	1.0620253164556963	0.0868181573753581	R073	pEMJ_155	LanM Hands	9-11-2023	True
H	1	756	H01	Ca²⁺	316.103869522	1	207	790	0.9569620253164556	-0.0634664188433926	R073	pEMJ_155	LanM Hands	9-11-2023	True
I	1	734	I01	Ca²⁺	0.3194369389446	1	207	790	0.9291139240506328	-0.1060725902212525	R073	pEMJ_155	LanM Hands	9-11-2023	True
J	1	815	J01	Ca²⁺	42.08055787825	1	207	790	1.0316455696202531	0.0449474060539745	R073	pEMJ_155	LanM Hands	9-11-2023	True
K	1	813	K01	Ca²⁺	0.04355994433613	1	207	790	1.0291139240506328	0.0414026990105623	R073	pEMJ_155	LanM Hands	9-11-2023	True
L	1	776	L01	Yb³⁺	5.543055427535	1	255	723	1.0733056708160442	0.1020610052360098	R073	pEMJ_155	LanM Hands	9-11-2023	True
M	1	2177	M01	Yb³⁺	749.3735325678	1	255	723	3.0110650069156293	1.5902738552370888	R073	pEMJ_155	LanM Hands	9-11-2023	True
N	1	625	N01	Yb³⁺	0.7477630077833	1	255	723	0.8644536652835408	-0.2101394574016683	R073	pEMJ_155	LanM Hands	9-11-2023	True
O	1	1347	O01	Yb³⁺	99.69120010274	1	255	723	1.8630705394190872	0.8976822985111853	R073	pEMJ_155	LanM Hands	9-11-2023	True
P	1	697	P01	Yb³⁺	0.1016396920009	1	255	723	0.9640387275242048	-0.0528369910826946	R073	pEMJ_155	LanM Hands	9-11-2023	True
A	2	2002	A02	La³⁺	749.3735325678	1	159	788	2.5406091370558377	1.3451744393796172	R073	pEMJ_155	LanM Hands	9-11-2023	True
B	2	577	B02	La³⁺	0.7477630077833	1	159	788	0.7322335025380711	-0.4496243108108937	R073	pEMJ_155	LanM Hands	9-11-2023	True
C	2	1230	C02	La³⁺	99.69120010274	1	159	788	1.5609137055837563	0.6423907807702259	R073	pEMJ_155	LanM Hands	9-11-2023	True
D	2	675	D02	La³⁺	0.1016396920009	1	159	788	0.8565989847715736	-0.223308127518183	R073	pEMJ_155	LanM Hands	9-11-2023	True
E	2	1205	E02	La³⁺	13.30022541344	1	159	788	1.5291878172588833	0.6127656116609478	R073	pEMJ_155	LanM Hands	9-11-2023	True
F	2	739	F02	La³⁺	0.01451999413251	1	159	788	0.9378172588832488	-0.0926212653102253	R073	pEMJ_155	LanM Hands	9-11-2023	True
G	2	774	G02	Ca²⁺	1.778604155905	1	207	790	0.979746835443038	-0.0295190869200549	R073	pEMJ_155	LanM Hands	9-11-2023	True
H	2	802	H02	Ca²⁺	236.7148324035	1	207	790	1.0151898734177216	0.0217495833904551	R073	pEMJ_155	LanM Hands	9-11-2023	True
I	2	748	I02	Ca²⁺	0.2395782783951	1	207	790	0.9468354430379748	-0.0788143831768285	R073	pEMJ_155	LanM Hands	9-11-2023	True
J	2	811	J02	Ca²⁺	31.75517010151	1	207	790	1.0265822784810126	0.0378492611528076	R073	pEMJ_155	LanM Hands	9-11-2023	True
K	2	844	K02	Ca²⁺	0.02903997217198	1	207	790	1.0683544303797468	0.0953903456427197	R073	pEMJ_155	LanM Hands	9-11-2023	True
L	2	801	L02	Yb³⁺	4.065080536288	1	255	723	1.107883817427386	0.1478065954575924	R073	pEMJ_155	LanM Hands	9-11-2023	True
M	2	2080	M02	Yb³⁺	562.2760093996	1	255	723	2.876901798063624	1.5245159760773368	R073	pEMJ_155	LanM Hands	9-11-2023	True
N	2	680	N02	Yb³⁺	0.5590104741003	1	255	723	0.9405255878284924	-0.088460900813416	R073	pEMJ_155	LanM Hands	9-11-2023	True
O	2	1378	O02	Yb³⁺	74.85830493098	1	255	723	1.9059474412171509	0.9305083357531736	R073	pEMJ_155	LanM Hands	9-11-2023	True
P	2	655	P02	Yb³⁺	0.07259983502365	1	255	723	0.9059474412171508	-0.1425007405263051	R073	pEMJ_155	LanM Hands	9-11-2023	True
A	3	2030	A03	La³⁺	562.2760093996	1	159	788	2.5761421319796955	1.3652121926161624	R073	pEMJ_155	LanM Hands	9-11-2023	True
B	3	520	B03	La³⁺	0.5590104741003	1	159	788	0.6598984771573604	-0.5996840064279219	R073	pEMJ_155	LanM Hands	9-11-2023	True
C	3	1229	C03	La³⁺	74.85830493098	1	159	788	1.5596446700507614	0.6412173809162853	R073	pEMJ_155	LanM Hands	9-11-2023	True
D	3	719	D03	La³⁺	0.07259983502365	1	159	788	0.9124365482233504	-0.1322038590170784	R073	pEMJ_155	LanM Hands	9-11-2023	True
E	3	1071	E03	La³⁺	9.976176916086	1	159	788	1.3591370558375635	0.4426909452938796	R073	pEMJ_155	LanM Hands	9-11-2023	True
F	3	629	F03	La³⁺	0.007259997800001	1	159	788	0.7982233502538071	-0.3251356125770871	R073	pEMJ_155	LanM Hands	9-11-2023	True
G	3	763	G03	Ca²⁺	1.335786021234	1	207	790	0.9658227848101266	-0.0501695962299347	R073	pEMJ_155	LanM Hands	9-11-2023	True
H	3	776	H03	Ca²⁺	178.1961416895	1	207	790	0.9822784810126582	-0.0257960008773375	R073	pEMJ_155	LanM Hands	9-11-2023	True
I	3	703	I03	Ca²⁺	0.1742390610735	1	207	790	0.889873417721519	-0.16832796399193	R073	pEMJ_155	LanM Hands	9-11-2023	True
J	3	821	J03	Ca²⁺	23.63741419924	1	207	790	1.039240506329114	0.0555295687133395	R073	pEMJ_155	LanM Hands	9-11-2023	True
K	3	727	K03	Ca²⁺	0.02177998434894	1	207	790	0.920253164556962	-0.1198972891448708	R073	pEMJ_155	LanM Hands	9-11-2023	True
L	3	740	L03	Yb³⁺	3.326081272954	1	255	723	1.0235131396957122	0.0335296235651942	R073	pEMJ_155	LanM Hands	9-11-2023	True
M	3	1903	M03	Yb³⁺	421.7574462752	1	255	723	2.632088520055325	1.396208009322904	R073	pEMJ_155	LanM Hands	9-11-2023	True
N	3	754	N03	Yb³⁺	0.4210746192214	1	255	723	1.0428769017980637	0.0605688763175465	R073	pEMJ_155	LanM Hands	9-11-2023	True
O	3	1327	O03	Yb³⁺	56.08346729032	1	255	723	1.8354080221300135	0.8761008184190755	R073	pEMJ_155	LanM Hands	9-11-2023	True
P	3	708	P03	Yb³⁺	0.0580799010281	1	255	723	0.979253112033195	-0.0302462868681204	R073	pEMJ_155	LanM Hands	9-11-2023	True
A	4	1815	A04	La³⁺	421.7574462752	1	159	788	2.303299492385787	1.2037020134267369	R073	pEMJ_155	LanM Hands	9-11-2023	True
B	4	560	B04	La³⁺	0.4210746192214	1	159	788	0.7106598984771574	-0.4927688025114097	R073	pEMJ_155	LanM Hands	9-11-2023	True
C	4	1124	C04	La³⁺	56.08346729032	1	159	788	1.4263959390862944	0.5123745007645498	R073	pEMJ_155	LanM Hands	9-11-2023	True
D	4	729	D04	La³⁺	0.0580799010281	1	159	788	0.9251269035532996	-0.1122768151294391	R073	pEMJ_155	LanM Hands	9-11-2023	True
E	4	1051	E04	La³⁺	7.390320618595	1	159	788	1.333756345177665	0.4154951345058022	R073	pEMJ_155	LanM Hands	9-11-2023	True
F	4	777	F04	Ca²⁺	999.9146305222	1	207	790	0.9835443037974684	-0.0239380546567551	R073	pEMJ_155	LanM Hands	9-11-2023	True
G	4	765	G04	Ca²⁺	1.00184964092	1	207	790	0.9683544303797468	-0.046392905484451	R073	pEMJ_155	LanM Hands	9-11-2023	True
H	4	752	H04	Ca²⁺	132.8767750443	1	207	790	0.9518987341772152	-0.0711199913868279	R073	pEMJ_155	LanM Hands	9-11-2023	True
I	4	799	I04	Ca²⁺	0.1306794719276	1	207	790	1.0113924050632912	0.0163428498635115	R073	pEMJ_155	LanM Hands	9-11-2023	True
J	4	811	J04	Ca²⁺	17.73124511875	1	207	790	1.0265822784810126	0.0378492611528076	R073	pEMJ_155	LanM Hands	9-11-2023	True
K	4	783	K04	Ca²⁺	0.01451999217557	1	207	790	0.9911392405063292	-0.0128403457734246	R073	pEMJ_155	LanM Hands	9-11-2023	True
L	4	567	L04	Yb³⁺	2.373849415634	1	255	723	0.7842323651452282	-0.350646912008889	R073	pEMJ_155	LanM Hands	9-11-2023	True
M	4	1880	M04	Yb³⁺	316.103869522	1	255	723	2.600276625172891	1.378665109613882	R073	pEMJ_155	LanM Hands	9-11-2023	True
N	4	720	N04	Yb³⁺	0.3194369389446	1	255	723	0.995850622406639	-0.005998740621443	R073	pEMJ_155	LanM Hands	9-11-2023	True
O	4	1300	O04	Yb³⁺	42.08055787825	1	255	723	1.798063623789765	0.8464440709646991	R073	pEMJ_155	LanM Hands	9-11-2023	True
P	4	663	P04	Yb³⁺	0.04355994433613	1	255	723	0.91701244813278	-0.1249867768385301	R073	pEMJ_155	LanM Hands	9-11-2023	True
A	5	1815	A05	La³⁺	316.103869522	1	159	788	2.303299492385787	1.2037020134267369	R073	pEMJ_155	LanM Hands	9-11-2023	True
B	5	679	B05	La³⁺	0.3194369389446	1	159	788	0.8616751269035533	-0.2147840552116444	R073	pEMJ_155	LanM Hands	9-11-2023	True
C	5	1269	C05	La³⁺	42.08055787825	1	159	788	1.6104060913705585	0.6874245343847297	R073	pEMJ_155	LanM Hands	9-11-2023	True
D	5	705	D05	La³⁺	0.04355994433613	1	159	788	0.8946700507614214	-0.1605723721702203	R073	pEMJ_155	LanM Hands	9-11-2023	True
E	5	1076	E05	La³⁺	5.543055427535	1	159	788	1.365482233502538	0.4494105431002478	R073	pEMJ_155	LanM Hands	9-11-2023	True
F	5	740	F05	Ca²⁺	749.3735325678	1	207	790	0.9367088607594936	-0.0943273825481531	R073	pEMJ_155	LanM Hands	9-11-2023	True
G	5	860	G05	Ca²⁺	0.7477630077833	1	207	790	1.0886075949367089	0.122484006524995	R073	pEMJ_155	LanM Hands	9-11-2023	True
H	5	802	H05	Ca²⁺	99.69120010274	1	207	790	1.0151898734177216	0.0217495833904551	R073	pEMJ_155	LanM Hands	9-11-2023	True
I	5	672	I05	Ca²⁺	0.1016396920009	1	207	790	0.850632911392405	-0.233391420285705	R073	pEMJ_155	LanM Hands	9-11-2023	True
J	5	787	J05	Ca²⁺	13.30022541344	1	207	790	0.9962025316455696	-0.0054890175569789	R073	pEMJ_155	LanM Hands	9-11-2023	True
K	5	962	K05	Ca²⁺	0.01451999413251	1	207	790	1.2177215189873418	0.2841842407055767	R073	pEMJ_155	LanM Hands	9-11-2023	True
L	5	592	L05	Yb³⁺	1.778604155905	1	255	723	0.8188105117565698	-0.288398471322168	R073	pEMJ_155	LanM Hands	9-11-2023	True
M	5	1834	M05	Yb³⁺	236.7148324035	1	255	723	2.536652835408022	1.3429260866439363	R073	pEMJ_155	LanM Hands	9-11-2023	True
N	5	825	N05	Yb³⁺	0.2395782783951	1	255	723	1.1410788381742738	0.1903984721820602	R073	pEMJ_155	LanM Hands	9-11-2023	True
O	5	1235	O05	Yb³⁺	31.75517010151	1	255	723	1.7081604426002766	0.7724434895209221	R073	pEMJ_155	LanM Hands	9-11-2023	True
P	5	772	P05	Yb³⁺	0.02903997217198	1	255	723	1.0677731673582296	0.0946052003169626	R073	pEMJ_155	LanM Hands	9-11-2023	True
A	6	1633	A06	La³⁺	236.7148324035	1	159	788	2.0723350253807107	1.0512572561053186	R073	pEMJ_155	LanM Hands	9-11-2023	True
B	6	713	B06	La³⁺	0.2395782783951	1	159	788	0.9048223350253808	-0.1442935530124882	R073	pEMJ_155	LanM Hands	9-11-2023	True
C	6	1127	C06	La³⁺	31.75517010151	1	159	788	1.4302030456852792	0.5162199807158449	R073	pEMJ_155	LanM Hands	9-11-2023	True
D	6	673	D06	La³⁺	0.02903997217198	1	159	788	0.8540609137055838	-0.2275891248460591	R073	pEMJ_155	LanM Hands	9-11-2023	True
E	6	1011	E06	La³⁺	4.065080536288	1	159	788	1.282994923857868	0.3595154624466383	R073	pEMJ_155	LanM Hands	9-11-2023	True
F	6	796	F06	Ca²⁺	562.2760093996	1	207	790	1.0075949367088608	0.0109157774791836	R073	pEMJ_155	LanM Hands	9-11-2023	True
G	6	925	G06	Ca²⁺	0.5590104741003	1	207	790	1.1708860759493671	0.2276007123392092	R073	pEMJ_155	LanM Hands	9-11-2023	True
H	6	797	H06	Ca²⁺	74.85830493098	1	207	790	1.008860759493671	0.0127270709260065	R073	pEMJ_155	LanM Hands	9-11-2023	True
I	6	782	I06	Ca²⁺	0.07259983502365	1	207	790	0.9898734177215188	-0.014684045757113	R073	pEMJ_155	LanM Hands	9-11-2023	True
J	6	734	J06	Ca²⁺	9.976176916086	1	207	790	0.9291139240506328	-0.1060725902212525	R073	pEMJ_155	LanM Hands	9-11-2023	True
K	6	870	K06	Ca²⁺	0.007259997800001	1	207	790	1.1012658227848102	0.1391627476716255	R073	pEMJ_155	LanM Hands	9-11-2023	True
L	6	646	L06	Yb³⁺	1.335786021234	1	255	723	0.8934993084370678	-0.1624614822571928	R073	pEMJ_155	LanM Hands	9-11-2023	True
M	6	1715	M06	Yb³⁺	178.1961416895	1	255	723	2.372060857538036	1.246141024109057	R073	pEMJ_155	LanM Hands	9-11-2023	True
N	6	774	N06	Yb³⁺	0.1742390610735	1	255	723	1.070539419087137	0.0983379191932924	R073	pEMJ_155	LanM Hands	9-11-2023	True
O	6	1295	O06	Yb³⁺	23.63741419924	1	255	723	1.7911479944674966	0.8408845456227985	R073	pEMJ_155	LanM Hands	9-11-2023	True
P	6	720	P06	Yb³⁺	0.02177998434894	1	255	723	0.995850622406639	-0.005998740621443	R073	pEMJ_155	LanM Hands	9-11-2023	True
A	7	1643	A07	La³⁺	178.1961416895	1	159	788	2.08502538071066	1.060064945493698	R073	pEMJ_155	LanM Hands	9-11-2023	True
B	7	696	B07	La³⁺	0.1742390610735	1	159	788	0.883248730964467	-0.179108323607648	R073	pEMJ_155	LanM Hands	9-11-2023	True
C	7	1238	C07	La³⁺	23.63741419924	1	159	788	1.5710659898477155	0.6517437797578883	R073	pEMJ_155	LanM Hands	9-11-2023	True
D	7	877	D07	La³⁺	0.02177998434894	1	159	788	1.112944162436548	0.1543812129883567	R073	pEMJ_155	LanM Hands	9-11-2023	True
E	7	963	E07	La³⁺	3.326081272954	1	159	788	1.2220812182741116	0.289340168387083	R073	pEMJ_155	LanM Hands	9-11-2023	True
F	7	700	F07	Ca²⁺	421.7574462752	1	207	790	0.8860759493670886	-0.1744977312321365	R073	pEMJ_155	LanM Hands	9-11-2023	True
G	7	699	G07	Ca²⁺	0.4210746192214	1	207	790	0.8848101265822785	-0.1765601976890287	R073	pEMJ_155	LanM Hands	9-11-2023	True
H	7	762	H07	Ca²⁺	56.08346729032	1	207	790	0.9645569620253164	-0.0520616555711431	R073	pEMJ_155	LanM Hands	9-11-2023	True
I	7	701	I07	Ca²⁺	0.0580799010281	1	207	790	0.8873417721518987	-0.1724382090538422	R073	pEMJ_155	LanM Hands	9-11-2023	True
J	7	723	J07	Ca²⁺	7.390320618595	1	207	790	0.9151898734177216	-0.1278570061133475	R073	pEMJ_155	LanM Hands	9-11-2023	True
K	7	2309	K07	Yb³⁺	999.9146305222	1	255	723	3.1936376210235133	1.6752006208229977	R073	pEMJ_155	LanM Hands	9-11-2023	True
L	7	556	L07	Yb³⁺	1.00184964092	1	255	723	0.7690179806362379	-0.3789107642276103	R073	pEMJ_155	LanM Hands	9-11-2023	True
M	7	1750	M07	Yb³⁺	132.8767750443	1	255	723	2.420470262793914	1.2752873697685732	R073	pEMJ_155	LanM Hands	9-11-2023	True
N	7	876	N07	Yb³⁺	0.1306794719276	1	255	723	1.2116182572614107	0.2769352226500555	R073	pEMJ_155	LanM Hands	9-11-2023	True
O	7	1167	O07	Yb³⁺	17.73124511875	1	255	723	1.6141078838174274	0.6907370087562303	R073	pEMJ_155	LanM Hands	9-11-2023	True
P	7	727	P07	Yb³⁺	0.01451999217557	1	255	723	1.0055325034578146	0.0079597169684765	R073	pEMJ_155	LanM Hands	9-11-2023	True
A	8	1528	A08	La³⁺	132.8767750443	2	175	807	1.8934324659231725	0.9210039647579684	R073	pEMJ_155	LanM Hands	9-11-2023	True
B	8	714	B08	La³⁺	0.1306794719276	2	175	807	0.8847583643122676	-0.1766445992486807	R073	pEMJ_155	LanM Hands	9-11-2023	True
C	8	1132	C08	La³⁺	17.73124511875	2	175	807	1.40272614622057	0.488233379554102	R073	pEMJ_155	LanM Hands	9-11-2023	True
D	8	767	D08	La³⁺	0.01451999217557	2	175	807	0.9504337050805453	-0.0733420957748468	R073	pEMJ_155	LanM Hands	9-11-2023	True
E	8	779	E08	La³⁺	2.373849415634	1	159	788	0.9885786802030456	-0.016572301394707	R073	pEMJ_155	LanM Hands	9-11-2023	True
F	8	684	F08	Ca²⁺	316.103869522	2	223	803	0.8518057285180572	-0.2314036626314166	R073	pEMJ_155	LanM Hands	9-11-2023	True
G	8	714	G08	Ca²⁺	0.3194369389446	2	223	803	0.8891656288916563	-0.1694759134882147	R073	pEMJ_155	LanM Hands	9-11-2023	True
H	8	749	H08	Ca²⁺	42.08055787825	2	223	803	0.9327521793275216	-0.1004342690585635	R073	pEMJ_155	LanM Hands	9-11-2023	True
I	8	742	I08	Ca²⁺	0.04355994433613	2	223	803	0.9240348692403488	-0.1139808008965111	R073	pEMJ_155	LanM Hands	9-11-2023	True
J	8	774	J08	Ca²⁺	5.543055427535	1	207	790	0.979746835443038	-0.0295190869200549	R073	pEMJ_155	LanM Hands	9-11-2023	True
K	8	2036	K08	Yb³⁺	749.3735325678	2	271	760	2.6789473684210527	1.4216662377447475	R073	pEMJ_155	LanM Hands	9-11-2023	True
L	8	639	L08	Yb³⁺	0.7477630077833	2	271	760	0.8407894736842105	-0.2501834873839534	R073	pEMJ_155	LanM Hands	9-11-2023	True
M	8	1619	M08	Yb³⁺	99.69120010274	2	271	760	2.1302631578947366	1.0910316619716178	R073	pEMJ_155	LanM Hands	9-11-2023	True
N	8	873	N08	Yb³⁺	0.1016396920009	2	271	760	1.1486842105263158	0.1999822352984921	R073	pEMJ_155	LanM Hands	9-11-2023	True
O	8	1188	O08	Yb³⁺	13.30022541344	1	255	723	1.6431535269709543	0.716467283849648	R073	pEMJ_155	LanM Hands	9-11-2023	True
P	8	764	P08	Yb³⁺	0.01451999413251	1	255	723	1.0567081604426003	0.0795769910846309	R073	pEMJ_155	LanM Hands	9-11-2023	True
A	9	1579	A09	La³⁺	99.69120010274	2	175	807	1.956629491945477	0.9683705925824564	R073	pEMJ_155	LanM Hands	9-11-2023	True
B	9	841	B09	La³⁺	0.1016396920009	2	175	807	1.0421313506815366	0.059537126977364	R073	pEMJ_155	LanM Hands	9-11-2023	True
C	9	1085	C09	La³⁺	13.30022541344	2	175	807	1.3444857496902107	0.4270544640540614	R073	pEMJ_155	LanM Hands	9-11-2023	True
D	9	758	D09	La³⁺	0.01451999413251	2	175	807	0.939281288723668	-0.0903708251066886	R073	pEMJ_155	LanM Hands	9-11-2023	True
E	9	762	E09	La³⁺	1.778604155905	1	159	788	0.967005076142132	-0.0484046319630543	R073	pEMJ_155	LanM Hands	9-11-2023	True
F	9	600	F09	Ca²⁺	236.7148324035	2	223	803	0.7471980074719801	-0.4204374870214336	R073	pEMJ_155	LanM Hands	9-11-2023	True
G	9	763	G09	Ca²⁺	0.2395782783951	2	223	803	0.950186799501868	-0.0737169306827839	R073	pEMJ_155	LanM Hands	9-11-2023	True
H	9	768	H09	Ca²⁺	31.75517010151	2	223	803	0.9564134495641344	-0.0642936767961582	R073	pEMJ_155	LanM Hands	9-11-2023	True
I	9	747	I09	Ca²⁺	0.02903997217198	2	223	803	0.9302615193026152	-0.1042917447280772	R073	pEMJ_155	LanM Hands	9-11-2023	True
J	9	729	J09	Ca²⁺	4.065080536288	1	207	790	0.9227848101265824	-0.1159338387375281	R073	pEMJ_155	LanM Hands	9-11-2023	True
K	9	2089	K09	Yb³⁺	562.2760093996	2	271	760	2.748684210526316	1.4587411687361604	R073	pEMJ_155	LanM Hands	9-11-2023	True
L	9	603	L09	Yb³⁺	0.5590104741003	2	271	760	0.7934210526315789	-0.3338414164308631	R073	pEMJ_155	LanM Hands	9-11-2023	True
M	9	1546	M09	Yb³⁺	74.85830493098	2	271	760	2.034210526315789	1.0244689955938997	R073	pEMJ_155	LanM Hands	9-11-2023	True
N	9	859	N09	Yb³⁺	0.07259983502365	2	271	760	1.1302631578947369	0.1766587128075157	R073	pEMJ_155	LanM Hands	9-11-2023	True
O	9	1020	O09	Yb³⁺	9.976176916086	1	255	723	1.410788381742739	0.4965015999077402	R073	pEMJ_155	LanM Hands	9-11-2023	True
P	9	807	P09	Yb³⁺	0.007259997800001	1	255	723	1.116182572614108	0.1585730263266625	R073	pEMJ_155	LanM Hands	9-11-2023	True
A	10	1469	A10	La³⁺	74.85830493098	2	175	807	1.8203221809169765	0.8641938172784995	R073	pEMJ_155	LanM Hands	9-11-2023	True
B	10	831	B10	La³⁺	0.07259983502365	2	175	807	1.029739776951673	0.0422798034925643	R073	pEMJ_155	LanM Hands	9-11-2023	True
C	10	970	C10	La³⁺	9.976176916086	2	175	807	1.2019826517967782	0.2654160737967097	R073	pEMJ_155	LanM Hands	9-11-2023	True
D	10	703	D10	La³⁺	0.007259997800001	2	175	807	0.8711276332094176	-0.1990439842052451	R073	pEMJ_155	LanM Hands	9-11-2023	True
E	10	681	E10	La³⁺	1.335786021234	1	159	788	0.8642131979695431	-0.2105408314443052	R073	pEMJ_155	LanM Hands	9-11-2023	True
F	10	715	F10	Ca²⁺	178.1961416895	2	223	803	0.8904109589041096	-0.1674567458515627	R073	pEMJ_155	LanM Hands	9-11-2023	True
G	10	708	G10	Ca²⁺	0.1742390610735	2	223	803	0.8816936488169365	-0.1816506274343171	R073	pEMJ_155	LanM Hands	9-11-2023	True
H	10	733	H10	Ca²⁺	23.63741419924	2	223	803	0.912826899128269	-0.1315867893835026	R073	pEMJ_155	LanM Hands	9-11-2023	True
I	10	790	I10	Ca²⁺	0.02177998434894	2	223	803	0.9838107098381071	-0.0235473344528491	R073	pEMJ_155	LanM Hands	9-11-2023	True
J	10	730	J10	Ca²⁺	3.326081272954	1	207	790	0.9240506329113924	-0.1139561892970856	R073	pEMJ_155	LanM Hands	9-11-2023	True
K	10	1855	K10	Yb³⁺	421.7574462752	2	271	760	2.4407894736842106	1.287347863177218	R073	pEMJ_155	LanM Hands	9-11-2023	True
L	10	634	L10	Yb³⁺	0.4210746192214	2	271	760	0.8342105263157895	-0.2615165781915405	R073	pEMJ_155	LanM Hands	9-11-2023	True
M	10	1463	M10	Yb³⁺	56.08346729032	2	271	760	1.925	0.9448584458075392	R073	pEMJ_155	LanM Hands	9-11-2023	True
N	10	848	N10	Yb³⁺	0.0580799010281	2	271	760	1.1157894736842104	0.1580648462322512	R073	pEMJ_155	LanM Hands	9-11-2023	True
O	10	1006	O10	Yb³⁺	7.390320618595	1	255	723	1.3914246196403872	0.4765627528544092	R073	pEMJ_155	LanM Hands	9-11-2023	True
P	10	788	P10	La³⁺	0.0	1	159	788	1.0	0.0	R073	pEMJ_155	LanM Hands	9-11-2023	True
A	11	1338	A11	La³⁺	56.08346729032	2	175	807	1.657992565055762	0.7294375373636806	R073	pEMJ_155	LanM Hands	9-11-2023	True
B	11	852	B11	La³⁺	0.0580799010281	2	175	807	1.055762081784387	0.078284756948058	R073	pEMJ_155	LanM Hands	9-11-2023	True
C	11	1116	C11	La³⁺	7.390320618595	2	175	807	1.382899628252788	0.4676964485514072	R073	pEMJ_155	LanM Hands	9-11-2023	True
D	11	2232	D11	La³⁺	999.9146305222	2	175	807	2.765799256505576	1.4676964485514072	R073	pEMJ_155	LanM Hands	9-11-2023	True
E	11	585	E11	La³⁺	1.00184964092	2	175	807	0.724907063197026	-0.4641320488070135	R073	pEMJ_155	LanM Hands	9-11-2023	True
F	11	616	F11	Ca²⁺	132.8767750443	2	223	803	0.7671232876712328	-0.3824696368224132	R073	pEMJ_155	LanM Hands	9-11-2023	True
G	11	776	G11	Ca²⁺	0.1306794719276	2	223	803	0.9663760896637608	-0.0493433353301868	R073	pEMJ_155	LanM Hands	9-11-2023	True
H	11	808	H11	Ca²⁺	17.73124511875	2	223	803	1.0062266500622663	0.0089553052344802	R073	pEMJ_155	LanM Hands	9-11-2023	True
I	11	702	I11	Ca²⁺	0.01451999217557	2	223	803	0.8742216687422167	-0.1939289572127537	R073	pEMJ_155	LanM Hands	9-11-2023	True
J	11	820	J11	Ca²⁺	2.373849415634	2	223	803	1.0211706102117062	0.0302239219881316	R073	pEMJ_155	LanM Hands	9-11-2023	True
K	11	1823	K11	Yb³⁺	316.103869522	2	271	760	2.398684210526316	1.2622432377081865	R073	pEMJ_155	LanM Hands	9-11-2023	True
L	11	621	L11	Yb³⁺	0.3194369389446	2	271	760	0.8171052631578948	-0.2914061501104663	R073	pEMJ_155	LanM Hands	9-11-2023	True
M	11	1394	M11	Yb³⁺	42.08055787825	2	271	760	1.8342105263157893	0.8751592375374753	R073	pEMJ_155	LanM Hands	9-11-2023	True
N	11	882	N11	Yb³⁺	0.04355994433613	2	271	760	1.1605263157894736	0.2147792372265726	R073	pEMJ_155	LanM Hands	9-11-2023	True
O	11	838	O11	Yb³⁺	5.543055427535	2	271	760	1.1026315789473684	0.1409508253684037	R073	pEMJ_155	LanM Hands	9-11-2023	True
P	11	807	P11	La³⁺	0.0	2	175	807	1.0	0.0	R073	pEMJ_155	LanM Hands	9-11-2023	True
A	12	1399	A12	La³⁺	42.08055787825	2	175	807	1.733581164807931	0.7937553838869731	R073	pEMJ_155	LanM Hands	9-11-2023	True
B	12	826	B12	La³⁺	0.04355994433613	2	175	807	1.023543990086741	0.0335731081416648	R073	pEMJ_155	LanM Hands	9-11-2023	True
C	12	878	C12	La³⁺	5.543055427535	2	175	807	1.0879801734820322	0.1216522662575778	R073	pEMJ_155	LanM Hands	9-11-2023	True
D	12	2129	D12	La³⁺	749.3735325678	2	175	807	2.63816604708798	1.3995353711745135	R073	pEMJ_155	LanM Hands	9-11-2023	True
E	12	547	E12	La³⁺	0.7477630077833	2	175	807	0.677819083023544	-0.5610278404852238	R073	pEMJ_155	LanM Hands	9-11-2023	True
F	12	751	F12	Ca²⁺	99.69120010274	2	223	803	0.9352428393524284	-0.0965870800030427	R073	pEMJ_155	LanM Hands	9-11-2023	True
G	12	874	G12	Ca²⁺	0.1016396920009	2	223	803	1.0884184308841842	0.1222332919832837	R073	pEMJ_155	LanM Hands	9-11-2023	True
H	12	941	H12	Ca²⁺	13.30022541344	2	223	803	1.1718555417185554	0.2287947352112223	R073	pEMJ_155	LanM Hands	9-11-2023	True
I	12	865	I12	Ca²⁺	0.01451999413251	2	223	803	1.0772104607721047	0.1073001450067726	R073	pEMJ_155	LanM Hands	9-11-2023	True
J	12	734	J12	Ca²⁺	1.778604155905	2	223	803	0.9140722291407224	-0.1296199246741017	R073	pEMJ_155	LanM Hands	9-11-2023	True
K	12	1886	K12	Yb³⁺	236.7148324035	2	271	760	2.481578947368421	1.3112583523441486	R073	pEMJ_155	LanM Hands	9-11-2023	True
L	12	667	L12	Yb³⁺	0.2395782783951	2	271	760	0.8776315789473684	-0.1883126571463628	R073	pEMJ_155	LanM Hands	9-11-2023	True
M	12	1290	M12	Yb³⁺	31.75517010151	2	271	760	1.6973684210526316	0.7632997419796687	R073	pEMJ_155	LanM Hands	9-11-2023	True
N	12	765	N12	Yb³⁺	0.02903997217198	2	271	760	1.006578947368421	0.0094603292490662	R073	pEMJ_155	LanM Hands	9-11-2023	True
O	12	785	O12	Yb³⁺	4.065080536288	2	271	760	1.0328947368421053	0.0466932354480415	R073	pEMJ_155	LanM Hands	9-11-2023	True
P	12	742	P12	La³⁺	0.0	3	191	742	1.0	0.0	R073	pEMJ_155	LanM Hands	9-11-2023	True
A	13	1310	A13	La³⁺	31.75517010151	2	175	807	1.6232961586121435	0.6989262331470323	R073	pEMJ_155	LanM Hands	9-11-2023	True
B	13	752	B13	La³⁺	0.02903997217198	2	175	807	0.9318463444857495	-0.101836011600143	R073	pEMJ_155	LanM Hands	9-11-2023	True
C	13	933	C13	La³⁺	4.065080536288	2	175	807	1.1561338289962826	0.2093084075739784	R073	pEMJ_155	LanM Hands	9-11-2023	True
D	13	1874	D13	La³⁺	562.2760093996	2	175	807	2.322180916976456	1.2154803743814064	R073	pEMJ_155	LanM Hands	9-11-2023	True
E	13	540	E13	La³⁺	0.5590104741003	2	175	807	0.6691449814126395	-0.5796092662269493	R073	pEMJ_155	LanM Hands	9-11-2023	True
F	13	726	F13	Ca²⁺	74.85830493098	2	223	803	0.9041095890410958	-0.1454304395215638	R073	pEMJ_155	LanM Hands	9-11-2023	True
G	13	925	G13	Ca²⁺	0.07259983502365	2	223	803	1.1519302615193026	0.2040533778863599	R073	pEMJ_155	LanM Hands	9-11-2023	True
H	13	921	H13	Ca²⁺	9.976176916086	2	223	803	1.1469489414694891	0.197801168574021	R073	pEMJ_155	LanM Hands	9-11-2023	True
I	13	863	I13	Ca²⁺	0.007259997800001	2	223	803	1.074719800747198	0.1039605716616406	R073	pEMJ_155	LanM Hands	9-11-2023	True
J	13	852	J13	Ca²⁺	1.335786021234	2	223	803	1.0610211706102115	0.0854534427085237	R073	pEMJ_155	LanM Hands	9-11-2023	True
K	13	1761	K13	Yb³⁺	178.1961416895	2	271	760	2.317105263157895	1.2123235855002603	R073	pEMJ_155	LanM Hands	9-11-2023	True
L	13	676	L13	Yb³⁺	0.1742390610735	2	271	760	0.8894736842105263	-0.1689761720487635	R073	pEMJ_155	LanM Hands	9-11-2023	True
M	13	1286	M13	Yb³⁺	23.63741419924	2	271	760	1.6921052631578948	0.7588193189969995	R073	pEMJ_155	LanM Hands	9-11-2023	True
N	13	826	N13	Yb³⁺	0.02177998434894	2	271	760	1.0868421052631578	0.1201423630884974	R073	pEMJ_155	LanM Hands	9-11-2023	True
O	13	703	O13	Yb³⁺	3.326081272954	2	271	760	0.925	-0.1124747292584125	R073	pEMJ_155	LanM Hands	9-11-2023	True
P	13	790	P13	Ca²⁺	0.0	1	207	790	1.0	0.0	R073	pEMJ_155	LanM Hands	9-11-2023	True
A	14	1245	A14	La³⁺	23.63741419924	2	175	807	1.5427509293680297	0.625505163677663	R073	pEMJ_155	LanM Hands	9-11-2023	True
B	14	772	B14	La³⁺	0.02177998434894	2	175	807	0.9566294919454772	-0.0639678260096999	R073	pEMJ_155	LanM Hands	9-11-2023	True
C	14	718	C14	La³⁺	3.326081272954	2	175	807	0.8897149938042132	-0.1685848294547289	R073	pEMJ_155	LanM Hands	9-11-2023	True
D	14	1826	D14	La³⁺	421.7574462752	2	175	807	2.26270136307311	1.1780461867064416	R073	pEMJ_155	LanM Hands	9-11-2023	True
E	14	596	E14	La³⁺	0.4210746192214	2	175	807	0.7385377942998761	-0.4372563428156187	R073	pEMJ_155	LanM Hands	9-11-2023	True
F	14	701	F14	Ca²⁺	56.08346729032	2	223	803	0.8729763387297634	-0.1959855435066912	R073	pEMJ_155	LanM Hands	9-11-2023	True
G	14	828	G14	Ca²⁺	0.0580799010281	2	223	803	1.0311332503113324	0.0442307799820106	R073	pEMJ_155	LanM Hands	9-11-2023	True
H	14	772	H14	Ca²⁺	7.390320618595	2	223	803	0.9613947696139477	-0.0567991402492341	R073	pEMJ_155	LanM Hands	9-11-2023	True
I	14	841	I14	Ca²⁺	999.9146305222	2	223	803	1.0473225404732254	0.0667058127378297	R073	pEMJ_155	LanM Hands	9-11-2023	True
J	14	840	J14	Ca²⁺	1.00184964092	2	223	803	1.046077210460772	0.0649893401488081	R073	pEMJ_155	LanM Hands	9-11-2023	True
K	14	1662	K14	Yb³⁺	132.8767750443	2	271	760	2.1868421052631577	1.1288490584393966	R073	pEMJ_155	LanM Hands	9-11-2023	True
L	14	737	L14	Yb³⁺	0.1306794719276	2	271	760	0.9697368421052632	-0.0443347992358782	R073	pEMJ_155	LanM Hands	9-11-2023	True
M	14	1272	M14	Yb³⁺	17.73124511875	2	271	760	1.673684210526316	0.7430273469534076	R073	pEMJ_155	LanM Hands	9-11-2023	True
N	14	866	N14	Yb³⁺	0.01451999217557	2	271	760	1.1394736842105264	0.1883676063957771	R073	pEMJ_155	LanM Hands	9-11-2023	True
O	14	689	O14	Yb³⁺	2.373849415634	2	271	760	0.906578947368421	-0.1414954356266565	R073	pEMJ_155	LanM Hands	9-11-2023	True
P	14	803	P14	Ca²⁺	0.0	2	223	803	1.0	0.0	R073	pEMJ_155	LanM Hands	9-11-2023	True
A	15	1414	A15	La³⁺	17.73124511875	3	191	742	1.9056603773584904	0.9302910281885955	R073	pEMJ_155	LanM Hands	9-11-2023	True
B	15	843	B15	La³⁺	0.01451999217557	3	191	742	1.136118598382749	0.1841134443212789	R073	pEMJ_155	LanM Hands	9-11-2023	True
C	15	794	C15	La³⁺	2.373849415634	2	175	807	0.9838909541511772	-0.0234296661348225	R073	pEMJ_155	LanM Hands	9-11-2023	True
D	15	1616	D15	La³⁺	316.103869522	2	175	807	2.002478314745973	1.0017866194740144	R073	pEMJ_155	LanM Hands	9-11-2023	True
E	15	536	E15	La³⁺	0.3194369389446	2	175	807	0.6641883519206939	-0.5903356728200079	R073	pEMJ_155	LanM Hands	9-11-2023	True
F	15	640	F15	Ca²⁺	42.08055787825	3	239	847	0.755608028335301	-0.4042900644448363	R073	pEMJ_155	LanM Hands	9-11-2023	True
G	15	720	G15	Ca²⁺	0.04355994433613	3	239	847	0.8500590318772137	-0.2343650630025239	R073	pEMJ_155	LanM Hands	9-11-2023	True
H	15	729	H15	Ca²⁺	5.543055427535	2	223	803	0.9078455790784558	-0.1394811731903774	R073	pEMJ_155	LanM Hands	9-11-2023	True
I	15	769	I15	Ca²⁺	749.3735325678	2	223	803	0.9576587795765878	-0.0624163895554878	R073	pEMJ_155	LanM Hands	9-11-2023	True
J	15	730	J15	Ca²⁺	0.7477630077833	2	223	803	0.9090909090909092	-0.1375035237499349	R073	pEMJ_155	LanM Hands	9-11-2023	True
K	15	1474	K15	Yb³⁺	99.69120010274	3	287	689	2.13933236574746	1.0971606363907782	R073	pEMJ_155	LanM Hands	9-11-2023	True
L	15	703	L15	Yb³⁺	0.1016396920009	3	287	689	1.0203193033381712	0.0290207063682438	R073	pEMJ_155	LanM Hands	9-11-2023	True
M	15	1140	M15	Yb³⁺	13.30022541344	2	271	760	1.5	0.5849625007211562	R073	pEMJ_155	LanM Hands	9-11-2023	True
N	15	916	N15	Yb³⁺	0.01451999413251	2	271	760	1.2052631578947368	0.269348179765996	R073	pEMJ_155	LanM Hands	9-11-2023	True
O	15	632	O15	Yb³⁺	1.778604155905	2	271	760	0.8315789473684211	-0.2660748601538448	R073	pEMJ_155	LanM Hands	9-11-2023	True
P	15	847	P15	Ca²⁺	0.0	3	239	847	1.0	0.0	R073	pEMJ_155	LanM Hands	9-11-2023	True
A	16	1218	A16	La³⁺	13.30022541344	3	191	742	1.6415094339622642	0.7150230412855292	R073	pEMJ_155	LanM Hands	9-11-2023	True
B	16	817	B16	La³⁺	0.01451999413251	3	191	742	1.101078167115903	0.13891689152488	R073	pEMJ_155	LanM Hands	9-11-2023	True
C	16	639	C16	La³⁺	1.778604155905	2	175	807	0.79182156133829	-0.3367527423307859	R073	pEMJ_155	LanM Hands	9-11-2023	True
D	16	1490	D16	La³⁺	236.7148324035	2	175	807	1.8463444857496905	0.8846717520717436	R073	pEMJ_155	LanM Hands	9-11-2023	True
E	16	541	E16	La³⁺	0.2395782783951	2	175	807	0.6703841387856257	-0.5769400794509651	R073	pEMJ_155	LanM Hands	9-11-2023	True
F	16	652	F16	Ca²⁺	31.75517010151	3	239	847	0.7697756788665879	-0.3774900051011211	R073	pEMJ_155	LanM Hands	9-11-2023	True
G	16	724	G16	Ca²⁺	0.02903997217198	3	239	847	0.8547815820543093	-0.2263722722489932	R073	pEMJ_155	LanM Hands	9-11-2023	True
H	16	757	H16	Ca²⁺	4.065080536288	2	223	803	0.9427148194271482	-0.0851066875315828	R073	pEMJ_155	LanM Hands	9-11-2023	True
I	16	798	I16	Ca²⁺	562.2760093996	2	223	803	0.9937733499377336	-0.0090112412949687	R073	pEMJ_155	LanM Hands	9-11-2023	True
J	16	716	J16	Ca²⁺	0.5590104741003	2	223	803	0.8916562889165629	-0.165440400253058	R073	pEMJ_155	LanM Hands	9-11-2023	True
K	16	1482	K16	Yb³⁺	74.85830493098	3	287	689	2.150943396226415	1.1049695596015423	R073	pEMJ_155	LanM Hands	9-11-2023	True
L	16	784	L16	Yb³⁺	0.07259983502365	3	287	689	1.1378809869375908	0.1863496714109169	R073	pEMJ_155	LanM Hands	9-11-2023	True
M	16	889	M16	Yb³⁺	9.976176916086	2	271	760	1.1697368421052632	0.2261840004988221	R073	pEMJ_155	LanM Hands	9-11-2023	True
N	16	806	N16	Yb³⁺	0.007259997800001	2	271	760	1.0605263157894738	0.0847804201970196	R073	pEMJ_155	LanM Hands	9-11-2023	True
O	16	632	O16	Yb³⁺	1.335786021234	2	271	760	0.8315789473684211	-0.2660748601538448	R073	pEMJ_155	LanM Hands	9-11-2023	True
P	16	723	P16	Yb³⁺	0.0	1	255	723	1.0	0.0	R073	pEMJ_155	LanM Hands	9-11-2023	True
A	17	1021	A17	La³⁺	9.976176916086	3	191	742	1.376010781671159	0.4604917742569983	R073	pEMJ_155	LanM Hands	9-11-2023	True
B	17	885	B17	La³⁺	0.007259997800001	3	191	742	1.192722371967655	0.2542582683495564	R073	pEMJ_155	LanM Hands	9-11-2023	True
C	17	684	C17	La³⁺	1.335786021234	2	175	807	0.8475836431226765	-0.2385723483918825	R073	pEMJ_155	LanM Hands	9-11-2023	True
D	17	1519	D17	La³⁺	178.1961416895	2	175	807	1.882280049566295	0.9124812912243032	R073	pEMJ_155	LanM Hands	9-11-2023	True
E	17	666	E17	La³⁺	0.1742390610735	2	175	807	0.8252788104089219	-0.2770464962065181	R073	pEMJ_155	LanM Hands	9-11-2023	True
F	17	677	F17	Ca²⁺	23.63741419924	3	239	847	0.7992916174734357	-0.3232061357572018	R073	pEMJ_155	LanM Hands	9-11-2023	True
G	17	709	G17	Ca²⁺	0.02177998434894	3	239	847	0.8370720188902007	-0.2565763420926826	R073	pEMJ_155	LanM Hands	9-11-2023	True
H	17	808	H17	Ca²⁺	3.326081272954	2	223	803	1.0062266500622663	0.0089553052344802	R073	pEMJ_155	LanM Hands	9-11-2023	True
I	17	735	I17	Ca²⁺	421.7574462752	2	223	803	0.9153175591531756	-0.1276557377935877	R073	pEMJ_155	LanM Hands	9-11-2023	True
J	17	851	J17	Ca²⁺	0.4210746192214	2	223	803	1.0597758405977584	0.0837591441686481	R073	pEMJ_155	LanM Hands	9-11-2023	True
K	17	1464	K17	Yb³⁺	56.08346729032	3	287	689	2.1248185776487665	1.0873396655797511	R073	pEMJ_155	LanM Hands	9-11-2023	True
L	17	702	L17	Yb³⁺	0.0580799010281	3	287	689	1.018867924528302	0.0269670476002693	R073	pEMJ_155	LanM Hands	9-11-2023	True
M	17	916	M17	Yb³⁺	7.390320618595	2	271	760	1.2052631578947368	0.269348179765996	R073	pEMJ_155	LanM Hands	9-11-2023	True
N	17	2224	N17	Yb³⁺	999.9146305222	2	271	760	2.9263157894736844	1.5490854643925598	R073	pEMJ_155	LanM Hands	9-11-2023	True
O	17	560	O17	Yb³⁺	1.00184964092	2	271	760	0.7368421052631579	-0.4405725913859815	R073	pEMJ_155	LanM Hands	9-11-2023	True
P	17	760	P17	Yb³⁺	0.0	2	271	760	1.0	0.0	R073	pEMJ_155	LanM Hands	9-11-2023	True
A	18	1219	A18	La³⁺	7.390320618595	3	191	742	1.6428571428571428	0.7162070339994087	R073	pEMJ_155	LanM Hands	9-11-2023	True
B	18	2146	B18	La³⁺	999.9146305222	3	191	742	2.8921832884097034	1.5321589841357186	R073	pEMJ_155	LanM Hands	9-11-2023	True
C	18	580	C18	La³⁺	1.00184964092	3	191	742	0.7816711590296496	-0.3553662866058689	R073	pEMJ_155	LanM Hands	9-11-2023	True
D	18	1532	D18	La³⁺	132.8767750443	3	191	742	2.0646900269541777	1.0459252053041537	R073	pEMJ_155	LanM Hands	9-11-2023	True
E	18	750	E18	La³⁺	0.1306794719276	3	191	742	1.0107816711590296	0.0154714087624398	R073	pEMJ_155	LanM Hands	9-11-2023	True
F	18	743	F18	Ca²⁺	17.73124511875	3	239	847	0.8772136953955135	-0.1889997587936024	R073	pEMJ_155	LanM Hands	9-11-2023	True
G	18	730	G18	Ca²⁺	0.01451999217557	3	239	847	0.8618654073199528	-0.214465505564819	R073	pEMJ_155	LanM Hands	9-11-2023	True
H	18	779	H18	Ca²⁺	2.373849415634	3	239	847	0.9197166469893744	-0.1207386412705294	R073	pEMJ_155	LanM Hands	9-11-2023	True
I	18	779	I18	Ca²⁺	316.103869522	3	239	847	0.9197166469893744	-0.1207386412705294	R073	pEMJ_155	LanM Hands	9-11-2023	True
J	18	880	J18	Ca²⁺	0.3194369389446	3	239	847	1.0389610389610389	0.0551415541924608	R073	pEMJ_155	LanM Hands	9-11-2023	True
K	18	1434	K18	Yb³⁺	42.08055787825	3	287	689	2.081277213352685	1.0574691359976134	R073	pEMJ_155	LanM Hands	9-11-2023	True
L	18	872	L18	Yb³⁺	0.04355994433613	3	287	689	1.2656023222060957	0.3398241520726349	R073	pEMJ_155	LanM Hands	9-11-2023	True
M	18	927	M18	Yb³⁺	5.543055427535	3	287	689	1.3454281567489117	0.4280653559212394	R073	pEMJ_155	LanM Hands	9-11-2023	True
N	18	2032	N18	Yb³⁺	749.3735325678	3	287	689	2.949201741654572	1.5603245140678743	R073	pEMJ_155	LanM Hands	9-11-2023	True
O	18	610	O18	Yb³⁺	0.7477630077833	3	287	689	0.8853410740203193	-0.1756947402540428	R073	pEMJ_155	LanM Hands	9-11-2023	True
P	18	689	P18	Yb³⁺	0.0	3	287	689	1.0	0.0	R073	pEMJ_155	LanM Hands	9-11-2023	True
A	19	1124	A19	La³⁺	5.543055427535	3	191	742	1.5148247978436655	0.5991509436001228	R073	pEMJ_155	LanM Hands	9-11-2023	True
B	19	1955	B19	La³⁺	749.3735325678	3	191	742	2.6347708894878705	1.3976775155739114	R073	pEMJ_155	LanM Hands	9-11-2023	True
C	19	611	C19	La³⁺	0.7477630077833	3	191	742	0.8234501347708895	-0.2802468068020738	R073	pEMJ_155	LanM Hands	9-11-2023	True
D	19	1426	D19	La³⁺	99.69120010274	3	191	742	1.9218328840970351	0.9424828898230848	R073	pEMJ_155	LanM Hands	9-11-2023	True
E	19	720	E19	La³⁺	0.1016396920009	3	191	742	0.9703504043126684	-0.0434222802911285	R073	pEMJ_155	LanM Hands	9-11-2023	True
F	19	717	F19	Ca²⁺	13.30022541344	3	239	847	0.846517119244392	-0.2403888506302938	R073	pEMJ_155	LanM Hands	9-11-2023	True
G	19	872	G19	Ca²⁺	0.01451999413251	3	239	847	1.0295159386068478	0.0419661654447278	R073	pEMJ_155	LanM Hands	9-11-2023	True
H	19	797	H19	Ca²⁺	1.778604155905	3	239	847	0.9409681227863046	-0.0877822453417268	R073	pEMJ_155	LanM Hands	9-11-2023	True
I	19	690	I19	Ca²⁺	236.7148324035	3	239	847	0.8146399055489965	-0.2957656076666672	R073	pEMJ_155	LanM Hands	9-11-2023	True
J	19	860	J19	Ca²⁺	0.2395782783951	3	239	847	1.0153482880755609	0.0219746902572617	R073	pEMJ_155	LanM Hands	9-11-2023	True
K	19	1388	K19	Yb³⁺	31.75517010151	3	287	689	2.014513788098694	1.0104316798739696	R073	pEMJ_155	LanM Hands	9-11-2023	True
L	19	750	L19	Yb³⁺	0.02903997217198	3	287	689	1.0885341074020318	0.1223866126789517	R073	pEMJ_155	LanM Hands	9-11-2023	True
M	19	798	M19	Yb³⁺	4.065080536288	3	287	689	1.158200290275762	0.2118847635180544	R073	pEMJ_155	LanM Hands	9-11-2023	True
N	19	2053	N19	Yb³⁺	562.2760093996	3	287	689	2.9796806966618288	1.5751577394043106	R073	pEMJ_155	LanM Hands	9-11-2023	True
O	19	589	O19	Yb³⁺	0.5590104741003	3	287	689	0.8548621190130624	-0.2262363488738306	R073	pEMJ_155	LanM Hands	9-11-2023	True
A	20	1099	A20	La³⁺	4.065080536288	3	191	742	1.481132075471698	0.5667002943284278	R073	pEMJ_155	LanM Hands	9-11-2023	True
B	20	1889	B20	La³⁺	562.2760093996	3	191	742	2.545822102425876	1.3481316097675664	R073	pEMJ_155	LanM Hands	9-11-2023	True
C	20	457	C20	La³⁺	0.5590104741003	3	191	742	0.6159029649595688	-0.6992250215627336	R073	pEMJ_155	LanM Hands	9-11-2023	True
D	20	1305	D20	La³⁺	74.85830493098	3	191	742	1.7587601078167117	0.8145587148364436	R073	pEMJ_155	LanM Hands	9-11-2023	True
E	20	633	E20	La³⁺	0.07259983502365	3	191	742	0.8530997304582211	-0.2292136871924618	R073	pEMJ_155	LanM Hands	9-11-2023	True
F	20	783	F20	Ca²⁺	9.976176916086	3	239	847	0.92443919716647	-0.1133496620411578	R073	pEMJ_155	LanM Hands	9-11-2023	True
G	20	890	G20	Ca²⁺	0.007259997800001	3	239	847	1.050767414403778	0.0714433665215613	R073	pEMJ_155	LanM Hands	9-11-2023	True
H	20	774	H20	Ca²⁺	1.335786021234	3	239	847	0.9138134592680048	-0.1300284031877883	R073	pEMJ_155	LanM Hands	9-11-2023	True
I	20	725	I20	Ca²⁺	178.1961416895	3	239	847	0.8559622195985832	-0.2243809744299018	R073	pEMJ_155	LanM Hands	9-11-2023	True
J	20	889	J20	Ca²⁺	0.1742390610735	3	239	847	1.0495867768595042	0.0698214494975714	R073	pEMJ_155	LanM Hands	9-11-2023	True
K	20	1280	K20	Yb³⁺	23.63741419924	3	287	689	1.8577648766328008	0.893567922183071	R073	pEMJ_155	LanM Hands	9-11-2023	True
L	20	746	L20	Yb³⁺	0.02177998434894	3	287	689	1.0827285921625545	0.1146716475509464	R073	pEMJ_155	LanM Hands	9-11-2023	True
M	20	748	M20	Yb³⁺	3.326081272954	3	287	689	1.0856313497822931	0.1185342871833452	R073	pEMJ_155	LanM Hands	9-11-2023	True
N	20	2042	N20	Yb³⁺	421.7574462752	3	287	689	2.963715529753266	1.5674069781735105	R073	pEMJ_155	LanM Hands	9-11-2023	True
O	20	656	O20	Yb³⁺	0.4210746192214	3	287	689	0.9521044992743106	-0.0708081680862076	R073	pEMJ_155	LanM Hands	9-11-2023	True
A	21	920	A21	La³⁺	3.326081272954	3	191	742	1.2398921832884098	0.310214674323572	R073	pEMJ_155	LanM Hands	9-11-2023	True
B	21	1780	B21	La³⁺	421.7574462752	3	191	742	2.398921832884097	1.2623861492329569	R073	pEMJ_155	LanM Hands	9-11-2023	True
C	21	535	C21	La³⁺	0.4210746192214	3	191	742	0.7210242587601078	-0.471880295332294	R073	pEMJ_155	LanM Hands	9-11-2023	True
D	21	1360	D21	La³⁺	56.08346729032	3	191	742	1.8328840970350404	0.8741155595168985	R073	pEMJ_155	LanM Hands	9-11-2023	True
E	21	756	E21	La³⁺	0.0580799010281	3	191	742	1.018867924528302	0.0269670476002693	R073	pEMJ_155	LanM Hands	9-11-2023	True
F	21	698	F21	Ca²⁺	7.390320618595	3	239	847	0.8240850059031877	-0.2791349331225464	R073	pEMJ_155	LanM Hands	9-11-2023	True
G	21	829	G21	Ca²⁺	999.9146305222	3	239	847	0.9787485242030696	-0.0309898678364481	R073	pEMJ_155	LanM Hands	9-11-2023	True
H	21	758	H21	Ca²⁺	1.00184964092	3	239	847	0.8949232585596222	-0.1601641211611069	R073	pEMJ_155	LanM Hands	9-11-2023	True
I	21	654	I21	Ca²⁺	132.8767750443	3	239	847	0.7721369539551358	-0.373071333834116	R073	pEMJ_155	LanM Hands	9-11-2023	True
J	21	724	J21	Ca²⁺	0.1306794719276	3	239	847	0.8547815820543093	-0.2263722722489932	R073	pEMJ_155	LanM Hands	9-11-2023	True
K	21	1107	K21	Yb³⁺	17.73124511875	3	287	689	1.6066763425253991	0.684079334077261	R073	pEMJ_155	LanM Hands	9-11-2023	True
L	21	706	L21	Yb³⁺	0.01451999217557	3	287	689	1.0246734397677797	0.035164200566889	R073	pEMJ_155	LanM Hands	9-11-2023	True
M	21	550	M21	Yb³⁺	2.373849415634	3	287	689	0.7982583454281568	-0.3250723642922694	R073	pEMJ_155	LanM Hands	9-11-2023	True
N	21	1951	N21	Yb³⁺	316.103869522	3	287	689	2.8316400580551524	1.5016378899047351	R073	pEMJ_155	LanM Hands	9-11-2023	True
O	21	660	O21	Yb³⁺	0.3194369389446	3	287	689	0.957910014513788	-0.0620379584584755	R073	pEMJ_155	LanM Hands	9-11-2023	True
A	22	855	A22	La³⁺	2.373849415634	3	191	742	1.1522911051212938	0.2045052331524569	R073	pEMJ_155	LanM Hands	9-11-2023	True
B	22	1692	B22	La³⁺	316.103869522	3	191	742	2.280323450134771	1.1892384764991464	R073	pEMJ_155	LanM Hands	9-11-2023	True
C	22	505	C22	La³⁺	0.3194369389446	3	191	742	0.6805929919137467	-0.5551357989816461	R073	pEMJ_155	LanM Hands	9-11-2023	True
D	22	1317	D22	La³⁺	42.08055787825	3	191	742	1.774932614555256	0.827764253635711	R073	pEMJ_155	LanM Hands	9-11-2023	True
E	22	839	E22	La³⁺	0.04355994433613	3	191	742	1.1307277628032344	0.1772516238190198	R073	pEMJ_155	LanM Hands	9-11-2023	True
F	22	829	F22	Ca²⁺	5.543055427535	3	239	847	0.9787485242030696	-0.0309898678364481	R073	pEMJ_155	LanM Hands	9-11-2023	True
G	22	853	G22	Ca²⁺	749.3735325678	3	239	847	1.0070838252656436	0.0101837719860917	R073	pEMJ_155	LanM Hands	9-11-2023	True
H	22	779	H22	Ca²⁺	0.7477630077833	3	239	847	0.9197166469893744	-0.1207386412705294	R073	pEMJ_155	LanM Hands	9-11-2023	True
I	22	748	I22	Ca²⁺	99.69120010274	3	239	847	0.8831168831168831	-0.179323699444562	R073	pEMJ_155	LanM Hands	9-11-2023	True
J	22	791	J22	Ca²⁺	0.1016396920009	3	239	847	0.9338842975206612	-0.0986842748594068	R073	pEMJ_155	LanM Hands	9-11-2023	True
K	22	1137	K22	Yb³⁺	13.30022541344	3	287	689	1.6502177068214805	0.7226563661879566	R073	pEMJ_155	LanM Hands	9-11-2023	True
L	22	840	L22	Yb³⁺	0.01451999413251	3	287	689	1.2191582002902757	0.2858853449618311	R073	pEMJ_155	LanM Hands	9-11-2023	True
M	22	606	M22	Yb³⁺	1.778604155905	3	287	689	0.8795355587808418	-0.1851861892313404	R073	pEMJ_155	LanM Hands	9-11-2023	True
N	22	1890	N22	Yb³⁺	236.7148324035	3	287	689	2.743105950653121	1.4558103464041436	R073	pEMJ_155	LanM Hands	9-11-2023	True
O	22	708	O22	Yb³⁺	0.2395782783951	3	287	689	1.0275761973875182	0.0392453773787061	R073	pEMJ_155	LanM Hands	9-11-2023	True
A	23	807	A23	La³⁺	1.778604155905	3	191	742	1.087601078167116	0.121149486656977	R073	pEMJ_155	LanM Hands	9-11-2023	True
B	23	1621	B23	La³⁺	236.7148324035	3	191	742	2.184636118598383	1.1273929988967384	R073	pEMJ_155	LanM Hands	9-11-2023	True
C	23	634	C23	La³⁺	0.2395782783951	3	191	742	0.8544474393530997	-0.226936346481396	R073	pEMJ_155	LanM Hands	9-11-2023	True
D	23	1367	D23	La³⁺	31.75517010151	3	191	742	1.8423180592991917	0.8815221509852568	R073	pEMJ_155	LanM Hands	9-11-2023	True
E	23	883	E23	La³⁺	0.02903997217198	3	191	742	1.1900269541778976	0.2509942510276627	R073	pEMJ_155	LanM Hands	9-11-2023	True
F	23	765	F23	Ca²⁺	4.065080536288	3	239	847	0.9031877213695396	-0.1469022217521845	R073	pEMJ_155	LanM Hands	9-11-2023	True
G	23	817	G23	Ca²⁺	562.2760093996	3	239	847	0.9645808736717828	-0.0520258911865151	R073	pEMJ_155	LanM Hands	9-11-2023	True
H	23	770	H23	Ca²⁺	0.5590104741003	3	239	847	0.9090909090909092	-0.1375035237499349	R073	pEMJ_155	LanM Hands	9-11-2023	True
I	23	720	I23	Ca²⁺	74.85830493098	3	239	847	0.8500590318772137	-0.2343650630025239	R073	pEMJ_155	LanM Hands	9-11-2023	True
J	23	808	J23	Ca²⁺	0.07259983502365	3	239	847	0.9539551357733176	-0.0680066765804039	R073	pEMJ_155	LanM Hands	9-11-2023	True
K	23	1070	K23	Yb³⁺	9.976176916086	3	287	689	1.5529753265602322	0.635034908584218	R073	pEMJ_155	LanM Hands	9-11-2023	True
L	23	720	L23	Yb³⁺	0.007259997800001	3	287	689	1.0449927431059507	0.0634929236253834	R073	pEMJ_155	LanM Hands	9-11-2023	True
M	23	574	M23	Yb³⁺	1.335786021234	3	287	689	0.8330914368650217	-0.2634532460286036	R073	pEMJ_155	LanM Hands	9-11-2023	True
N	23	1786	N23	Yb³⁺	178.1961416895	3	287	689	2.592162554426705	1.3741561924169317	R073	pEMJ_155	LanM Hands	9-11-2023	True
O	23	688	O23	Yb³⁺	0.1742390610735	3	287	689	0.9985486211901308	-0.0020954180021933	R073	pEMJ_155	LanM Hands	9-11-2023	True
A	24	727	A24	La³⁺	1.335786021234	3	191	742	0.9797843665768194	-0.0294638227012088	R073	pEMJ_155	LanM Hands	9-11-2023	True
B	24	1539	B24	La³⁺	178.1961416895	3	191	742	2.0741239892183287	1.0525021397074068	R073	pEMJ_155	LanM Hands	9-11-2023	True
C	24	591	C24	La³⁺	0.1742390610735	3	191	742	0.7964959568733153	-0.3282610564432709	R073	pEMJ_155	LanM Hands	9-11-2023	True
D	24	1260	D24	La³⁺	23.63741419924	3	191	742	1.69811320754717	0.7639326417664756	R073	pEMJ_155	LanM Hands	9-11-2023	True
E	24	723	E24	La³⁺	0.02177998434894	3	191	742	0.9743935309973046	-0.0374235396696854	R073	pEMJ_155	LanM Hands	9-11-2023	True
F	24	745	F24	Ca²⁺	3.326081272954	3	239	847	0.8795749704840614	-0.1851215439826746	R073	pEMJ_155	LanM Hands	9-11-2023	True
G	24	789	G24	Ca²⁺	421.7574462752	3	239	847	0.9315230224321134	-0.10233666931874	R073	pEMJ_155	LanM Hands	9-11-2023	True
H	24	819	H24	Ca²⁺	0.4210746192214	3	239	847	0.9669421487603306	-0.0484985176911899	R073	pEMJ_155	LanM Hands	9-11-2023	True
I	24	751	I24	Ca²⁺	56.08346729032	3	239	847	0.8866587957497049	-0.1735490618179268	R073	pEMJ_155	LanM Hands	9-11-2023	True
J	24	773	J24	Ca²⁺	0.0580799010281	3	239	847	0.9126328217237308	-0.1318935554073512	R073	pEMJ_155	LanM Hands	9-11-2023	True
K	24	957	K24	Yb³⁺	7.390320618595	3	287	689	1.3889695210449928	0.4740149417817343	R073	pEMJ_155	LanM Hands	9-11-2023	True
L	24	2223	L24	Yb³⁺	999.9146305222	3	287	689	3.2264150943396226	1.6899320603226986	R073	pEMJ_155	LanM Hands	9-11-2023	True
M	24	583	M24	Yb³⁺	1.00184964092	3	287	689	0.8461538461538461	-0.2410080995037949	R073	pEMJ_155	LanM Hands	9-11-2023	True
N	24	1699	N24	Yb³⁺	132.8767750443	3	287	689	2.465892597968069	1.302109964479929	R073	pEMJ_155	LanM Hands	9-11-2023	True
O	24	745	O24	Yb³⁺	0.1306794719276	3	287	689	1.0812772133526851	0.1127364426452326	R073	pEMJ_155	LanM Hands	9-11-2023	True
A	1	2210	A01	La³⁺	999.9146305222	1	159	798	2.769423558897243	1.469585718056448	R074	pEMJ_156	LanM Hands EF2:EF3, EF1:EF4	9-11-2023	True
B	1	560	B01	La³⁺	1.00184964092	1	159	798	0.7017543859649122	-0.5109619192773794	R074	pEMJ_156	LanM Hands EF2:EF3, EF1:EF4	9-11-2023	True
C	1	1257	C01	La³⁺	132.8767750443	1	159	798	1.575187969924812	0.6555239981981621	R074	pEMJ_156	LanM Hands EF2:EF3, EF1:EF4	9-11-2023	True
D	1	631	D01	La³⁺	0.1306794719276	1	159	798	0.7907268170426065	-0.3387487412397968	R074	pEMJ_156	LanM Hands EF2:EF3, EF1:EF4	9-11-2023	True
E	1	1101	E01	La³⁺	17.73124511875	1	159	798	1.3796992481203008	0.4643538173420232	R074	pEMJ_156	LanM Hands EF2:EF3, EF1:EF4	9-11-2023	True
F	1	677	F01	La³⁺	0.01451999217557	1	159	798	0.8483709273182958	-0.2372329126473489	R074	pEMJ_156	LanM Hands EF2:EF3, EF1:EF4	9-11-2023	True
G	1	809	G01	Ca²⁺	2.373849415634	1	207	737	1.0976933514246947	0.1344750833349078	R074	pEMJ_156	LanM Hands EF2:EF3, EF1:EF4	9-11-2023	True
H	1	754	H01	Ca²⁺	316.103869522	1	207	737	1.023066485753053	0.0328999041735946	R074	pEMJ_156	LanM Hands EF2:EF3, EF1:EF4	9-11-2023	True
I	1	704	I01	Ca²⁺	0.3194369389446	1	207	737	0.9552238805970148	-0.0660891904577724	R074	pEMJ_156	LanM Hands EF2:EF3, EF1:EF4	9-11-2023	True
J	1	779	J01	Ca²⁺	42.08055787825	1	207	737	1.056987788331072	0.0799587089665994	R074	pEMJ_156	LanM Hands EF2:EF3, EF1:EF4	9-11-2023	True
K	1	796	K01	Ca²⁺	0.04355994433613	1	207	737	1.0800542740841248	0.1111038114485791	R074	pEMJ_156	LanM Hands EF2:EF3, EF1:EF4	9-11-2023	True
L	1	690	L01	Yb³⁺	5.543055427535	1	255	721	0.957004160887656	-0.063402897575291	R074	pEMJ_156	LanM Hands EF2:EF3, EF1:EF4	9-11-2023	True
M	1	2169	M01	Yb³⁺	749.3735325678	1	255	721	3.0083217753120666	1.5889588884314514	R074	pEMJ_156	LanM Hands EF2:EF3, EF1:EF4	9-11-2023	True
N	1	564	N01	Yb³⁺	0.7477630077833	1	255	721	0.782246879334258	-0.3543040968420289	R074	pEMJ_156	LanM Hands EF2:EF3, EF1:EF4	9-11-2023	True
O	1	1268	O01	Yb³⁺	99.69120010274	1	255	721	1.7586685159500697	0.8144835808985849	R074	pEMJ_156	LanM Hands EF2:EF3, EF1:EF4	9-11-2023	True
P	1	648	P01	Yb³⁺	0.1016396920009	1	255	721	0.8987517337031901	-0.1540054463561977	R074	pEMJ_156	LanM Hands EF2:EF3, EF1:EF4	9-11-2023	True
A	2	2309	A02	La³⁺	749.3735325678	1	159	798	2.893483709273183	1.5328075215517696	R074	pEMJ_156	LanM Hands EF2:EF3, EF1:EF4	9-11-2023	True
B	2	586	B02	La³⁺	0.7477630077833	1	159	798	0.7343358395989975	-0.4454880818000978	R074	pEMJ_156	LanM Hands EF2:EF3, EF1:EF4	9-11-2023	True
C	2	1466	C02	La³⁺	99.69120010274	1	159	798	1.837092731829574	0.8774244519114661	R074	pEMJ_156	LanM Hands EF2:EF3, EF1:EF4	9-11-2023	True
D	2	677	D02	La³⁺	0.1016396920009	1	159	798	0.8483709273182958	-0.2372329126473489	R074	pEMJ_156	LanM Hands EF2:EF3, EF1:EF4	9-11-2023	True
E	2	1066	E02	La³⁺	13.30022541344	1	159	798	1.3358395989974938	0.4177467865368302	R074	pEMJ_156	LanM Hands EF2:EF3, EF1:EF4	9-11-2023	True
F	2	600	F02	La³⁺	0.01451999413251	1	159	798	0.7518796992481203	-0.4114262457264649	R074	pEMJ_156	LanM Hands EF2:EF3, EF1:EF4	9-11-2023	True
G	2	719	G02	Ca²⁺	1.778604155905	1	207	737	0.9755766621438264	-0.0356728486557718	R074	pEMJ_156	LanM Hands EF2:EF3, EF1:EF4	9-11-2023	True
H	2	779	H02	Ca²⁺	236.7148324035	1	207	737	1.056987788331072	0.0799587089665994	R074	pEMJ_156	LanM Hands EF2:EF3, EF1:EF4	9-11-2023	True
I	2	794	I02	Ca²⁺	0.2395782783951	1	207	737	1.0773405698778833	0.107474388047888	R074	pEMJ_156	LanM Hands EF2:EF3, EF1:EF4	9-11-2023	True
J	2	815	J02	Ca²⁺	31.75517010151	1	207	737	1.1058344640434192	0.1451354400233701	R074	pEMJ_156	LanM Hands EF2:EF3, EF1:EF4	9-11-2023	True
K	2	806	K02	Ca²⁺	0.02903997217198	1	207	737	1.0936227951153323	0.1291152194328975	R074	pEMJ_156	LanM Hands EF2:EF3, EF1:EF4	9-11-2023	True
L	2	706	L02	Yb³⁺	4.065080536288	1	255	721	0.9791955617198336	-0.0303310759696421	R074	pEMJ_156	LanM Hands EF2:EF3, EF1:EF4	9-11-2023	True
M	2	2160	M02	Yb³⁺	562.2760093996	1	255	721	2.9958391123439667	1.5829601478100084	R074	pEMJ_156	LanM Hands EF2:EF3, EF1:EF4	9-11-2023	True
N	2	592	N02	Yb³⁺	0.5590104741003	1	255	721	0.8210818307905686	-0.2844020836118727	R074	pEMJ_156	LanM Hands EF2:EF3, EF1:EF4	9-11-2023	True
O	2	1385	O02	Yb³⁺	74.85830493098	1	255	721	1.920943134535368	0.9418148116957282	R074	pEMJ_156	LanM Hands EF2:EF3, EF1:EF4	9-11-2023	True
P	2	622	P02	Yb³⁺	0.07259983502365	1	255	721	0.8626907073509015	-0.21308467911022	R074	pEMJ_156	LanM Hands EF2:EF3, EF1:EF4	9-11-2023	True
A	3	2066	A03	La³⁺	562.2760093996	1	159	798	2.588972431077694	1.3723796026427135	R074	pEMJ_156	LanM Hands EF2:EF3, EF1:EF4	9-11-2023	True
B	3	584	B03	La³⁺	0.5590104741003	1	159	798	0.731829573934837	-0.4504203773423286	R074	pEMJ_156	LanM Hands EF2:EF3, EF1:EF4	9-11-2023	True
C	3	1176	C03	La³⁺	74.85830493098	1	159	798	1.4736842105263157	0.5594274086140185	R074	pEMJ_156	LanM Hands EF2:EF3, EF1:EF4	9-11-2023	True
D	3	746	D03	La³⁺	0.07259983502365	1	159	798	0.9348370927318296	-0.097213115967108	R074	pEMJ_156	LanM Hands EF2:EF3, EF1:EF4	9-11-2023	True
E	3	997	E03	La³⁺	9.976176916086	1	159	798	1.24937343358396	0.3212047581758501	R074	pEMJ_156	LanM Hands EF2:EF3, EF1:EF4	9-11-2023	True
F	3	643	F03	La³⁺	0.007259997800001	1	159	798	0.8057644110275689	-0.3115700088943985	R074	pEMJ_156	LanM Hands EF2:EF3, EF1:EF4	9-11-2023	True
G	3	726	G03	Ca²⁺	1.335786021234	1	207	737	0.9850746268656716	-0.021695071099319	R074	pEMJ_156	LanM Hands EF2:EF3, EF1:EF4	9-11-2023	True
H	3	749	H03	Ca²⁺	178.1961416895	1	207	737	1.016282225237449	0.0233010993636812	R074	pEMJ_156	LanM Hands EF2:EF3, EF1:EF4	9-11-2023	True
I	3	653	I03	Ca²⁺	0.1742390610735	1	207	737	0.8860244233378561	-0.1745816275486389	R074	pEMJ_156	LanM Hands EF2:EF3, EF1:EF4	9-11-2023	True
J	3	756	J03	Ca²⁺	23.63741419924	1	207	737	1.0257801899592944	0.0367216151260029	R074	pEMJ_156	LanM Hands EF2:EF3, EF1:EF4	9-11-2023	True
K	3	770	K03	Ca²⁺	0.02177998434894	1	207	737	1.044776119402985	0.0631938264871938	R074	pEMJ_156	LanM Hands EF2:EF3, EF1:EF4	9-11-2023	True
L	3	620	L03	Yb³⁺	3.326081272954	1	255	721	0.8599167822468793	-0.217731043966585	R074	pEMJ_156	LanM Hands EF2:EF3, EF1:EF4	9-11-2023	True
M	3	2053	M03	Yb³⁺	421.7574462752	1	255	721	2.8474341192787795	1.5096624628677795	R074	pEMJ_156	LanM Hands EF2:EF3, EF1:EF4	9-11-2023	True
N	3	665	N03	Yb³⁺	0.4210746192214	1	255	721	0.9223300970873788	-0.1166449188522704	R074	pEMJ_156	LanM Hands EF2:EF3, EF1:EF4	9-11-2023	True
O	3	1198	O03	Yb³⁺	56.08346729032	1	255	721	1.6615811373092926	0.7325567435479631	R074	pEMJ_156	LanM Hands EF2:EF3, EF1:EF4	9-11-2023	True
P	3	758	P03	Yb³⁺	0.0580799010281	1	255	721	1.0513176144244103	0.0721985889302691	R074	pEMJ_156	LanM Hands EF2:EF3, EF1:EF4	9-11-2023	True
A	4	2138	A04	La³⁺	421.7574462752	1	159	798	2.6791979949874687	1.421801201498145	R074	pEMJ_156	LanM Hands EF2:EF3, EF1:EF4	9-11-2023	True
B	4	557	B04	La³⁺	0.4210746192214	1	159	798	0.6979949874686717	-0.518711418882314	R074	pEMJ_156	LanM Hands EF2:EF3, EF1:EF4	9-11-2023	True
C	4	1296	C04	La³⁺	56.08346729032	1	159	798	1.6240601503759398	0.6996050666622788	R074	pEMJ_156	LanM Hands EF2:EF3, EF1:EF4	9-11-2023	True
D	4	721	D04	La³⁺	0.0580799010281	1	159	798	0.9035087719298246	-0.1463894869815232	R074	pEMJ_156	LanM Hands EF2:EF3, EF1:EF4	9-11-2023	True
E	4	950	E04	La³⁺	7.390320618595	1	159	798	1.1904761904761905	0.2515387669959644	R074	pEMJ_156	LanM Hands EF2:EF3, EF1:EF4	9-11-2023	True
F	4	694	F04	Ca²⁺	999.9146305222	1	207	737	0.9416553595658074	-0.0867289565168087	R074	pEMJ_156	LanM Hands EF2:EF3, EF1:EF4	9-11-2023	True
G	4	710	G04	Ca²⁺	1.00184964092	1	207	737	0.9633649932157394	-0.0538455947030253	R074	pEMJ_156	LanM Hands EF2:EF3, EF1:EF4	9-11-2023	True
H	4	741	H04	Ca²⁺	132.8767750443	1	207	737	1.005427408412483	0.0078089232107641	R074	pEMJ_156	LanM Hands EF2:EF3, EF1:EF4	9-11-2023	True
I	4	774	I04	Ca²⁺	0.1306794719276	1	207	737	1.0502035278154682	0.0706689470493407	R074	pEMJ_156	LanM Hands EF2:EF3, EF1:EF4	9-11-2023	True
J	4	775	J04	Ca²⁺	17.73124511875	1	207	737	1.0515603799185889	0.0725316910665302	R074	pEMJ_156	LanM Hands EF2:EF3, EF1:EF4	9-11-2023	True
K	4	757	K04	Ca²⁺	0.01451999217557	1	207	737	1.0271370420624153	0.0386286808906621	R074	pEMJ_156	LanM Hands EF2:EF3, EF1:EF4	9-11-2023	True
L	4	601	L04	Yb³⁺	2.373849415634	1	255	721	0.8335644937586685	-0.2626342685296371	R074	pEMJ_156	LanM Hands EF2:EF3, EF1:EF4	9-11-2023	True
M	4	1910	M04	Yb³⁺	316.103869522	1	255	721	2.649098474341193	1.4055014736822886	R074	pEMJ_156	LanM Hands EF2:EF3, EF1:EF4	9-11-2023	True
N	4	648	N04	Yb³⁺	0.3194369389446	1	255	721	0.8987517337031901	-0.1540054463561977	R074	pEMJ_156	LanM Hands EF2:EF3, EF1:EF4	9-11-2023	True
O	4	1320	O04	Yb³⁺	42.08055787825	1	255	721	1.8307905686546464	0.8724667650049933	R074	pEMJ_156	LanM Hands EF2:EF3, EF1:EF4	9-11-2023	True
P	4	730	P04	Yb³⁺	0.04355994433613	1	255	721	1.0124826629681	0.017897204526557	R074	pEMJ_156	LanM Hands EF2:EF3, EF1:EF4	9-11-2023	True
A	5	1800	A05	La³⁺	316.103869522	1	159	798	2.255639097744361	1.1735362549946913	R074	pEMJ_156	LanM Hands EF2:EF3, EF1:EF4	9-11-2023	True
B	5	539	B05	La³⁺	0.3194369389446	1	159	798	0.6754385964912281	-0.5661034734698404	R074	pEMJ_156	LanM Hands EF2:EF3, EF1:EF4	9-11-2023	True
C	5	1166	C05	La³⁺	42.08055787825	1	159	798	1.4611528822055138	0.5471071369781506	R074	pEMJ_156	LanM Hands EF2:EF3, EF1:EF4	9-11-2023	True
D	5	751	D05	La³⁺	0.04355994433613	1	159	798	0.9411027568922306	-0.087575838708074	R074	pEMJ_156	LanM Hands EF2:EF3, EF1:EF4	9-11-2023	True
E	5	1027	E05	La³⁺	5.543055427535	1	159	798	1.286967418546366	0.3639755300958494	R074	pEMJ_156	LanM Hands EF2:EF3, EF1:EF4	9-11-2023	True
F	5	797	F05	Ca²⁺	749.3735325678	1	207	737	1.0814111261872457	0.1129151048954021	R074	pEMJ_156	LanM Hands EF2:EF3, EF1:EF4	9-11-2023	True
G	5	782	G05	Ca²⁺	0.7477630077833	1	207	737	1.0610583446404342	0.0855039882122826	R074	pEMJ_156	LanM Hands EF2:EF3, EF1:EF4	9-11-2023	True
H	5	741	H05	Ca²⁺	99.69120010274	1	207	737	1.005427408412483	0.0078089232107641	R074	pEMJ_156	LanM Hands EF2:EF3, EF1:EF4	9-11-2023	True
I	5	641	I05	Ca²⁺	0.1016396920009	1	207	737	0.8697421981004071	-0.2013402624763286	R074	pEMJ_156	LanM Hands EF2:EF3, EF1:EF4	9-11-2023	True
J	5	758	J05	Ca²⁺	13.30022541344	1	207	737	1.028493894165536	0.0405332290760219	R074	pEMJ_156	LanM Hands EF2:EF3, EF1:EF4	9-11-2023	True
K	5	870	K05	Ca²⁺	0.01451999413251	1	207	737	1.180461329715061	0.2393507816410209	R074	pEMJ_156	LanM Hands EF2:EF3, EF1:EF4	9-11-2023	True
L	5	567	L05	Yb³⁺	1.778604155905	1	255	721	0.7864077669902912	-0.3466505242985936	R074	pEMJ_156	LanM Hands EF2:EF3, EF1:EF4	9-11-2023	True
M	5	1789	M05	Yb³⁺	236.7148324035	1	255	721	2.48127600554785	1.3110822228110857	R074	pEMJ_156	LanM Hands EF2:EF3, EF1:EF4	9-11-2023	True
N	5	665	N05	Yb³⁺	0.2395782783951	1	255	721	0.9223300970873788	-0.1166449188522704	R074	pEMJ_156	LanM Hands EF2:EF3, EF1:EF4	9-11-2023	True
O	5	1129	O05	Yb³⁺	31.75517010151	1	255	721	1.565880721220527	0.6469743215321784	R074	pEMJ_156	LanM Hands EF2:EF3, EF1:EF4	9-11-2023	True
P	5	727	P05	Yb³⁺	0.02903997217198	1	255	721	1.0083217753120666	0.0119561046787718	R074	pEMJ_156	LanM Hands EF2:EF3, EF1:EF4	9-11-2023	True
A	6	1643	A06	La³⁺	236.7148324035	1	159	798	2.058897243107769	1.0418718287277289	R074	pEMJ_156	LanM Hands EF2:EF3, EF1:EF4	9-11-2023	True
B	6	623	B06	La³⁺	0.2395782783951	1	159	798	0.7807017543859649	-0.3571565831983439	R074	pEMJ_156	LanM Hands EF2:EF3, EF1:EF4	9-11-2023	True
C	6	1230	C06	La³⁺	31.75517010151	1	159	798	1.5413533834586466	0.6241976640042564	R074	pEMJ_156	LanM Hands EF2:EF3, EF1:EF4	9-11-2023	True
D	6	774	D06	La³⁺	0.02903997217198	1	159	798	0.9699248120300752	-0.0440551800779354	R074	pEMJ_156	LanM Hands EF2:EF3, EF1:EF4	9-11-2023	True
E	6	842	E06	La³⁺	4.065080536288	1	159	798	1.055137844611529	0.0774314868440504	R074	pEMJ_156	LanM Hands EF2:EF3, EF1:EF4	9-11-2023	True
F	6	717	F06	Ca²⁺	562.2760093996	1	207	737	0.9728629579375848	-0.0396915003931649	R074	pEMJ_156	LanM Hands EF2:EF3, EF1:EF4	9-11-2023	True
G	6	729	G06	Ca²⁺	0.5590104741003	1	207	737	0.989145183175034	-0.0157458047681325	R074	pEMJ_156	LanM Hands EF2:EF3, EF1:EF4	9-11-2023	True
H	6	764	H06	Ca²⁺	74.85830493098	1	207	737	1.0366350067842605	0.0519080189406789	R074	pEMJ_156	LanM Hands EF2:EF3, EF1:EF4	9-11-2023	True
I	6	755	I06	Ca²⁺	0.07259983502365	1	207	737	1.0244233378561738	0.0348120251173717	R074	pEMJ_156	LanM Hands EF2:EF3, EF1:EF4	9-11-2023	True
J	6	837	J06	Ca²⁺	9.976176916086	1	207	737	1.135685210312076	0.1835630034552741	R074	pEMJ_156	LanM Hands EF2:EF3, EF1:EF4	9-11-2023	True
K	6	797	K06	Ca²⁺	0.007259997800001	1	207	737	1.0814111261872457	0.1129151048954021	R074	pEMJ_156	LanM Hands EF2:EF3, EF1:EF4	9-11-2023	True
L	6	517	L06	Yb³⁺	1.335786021234	1	255	721	0.7170596393897365	-0.4798349789258878	R074	pEMJ_156	LanM Hands EF2:EF3, EF1:EF4	9-11-2023	True
M	6	1750	M06	Yb³⁺	178.1961416895	1	255	721	2.4271844660194173	1.2792837574788685	R074	pEMJ_156	LanM Hands EF2:EF3, EF1:EF4	9-11-2023	True
N	6	727	N06	Yb³⁺	0.1742390610735	1	255	721	1.0083217753120666	0.0119561046787718	R074	pEMJ_156	LanM Hands EF2:EF3, EF1:EF4	9-11-2023	True
O	6	1134	O06	Yb³⁺	23.63741419924	1	255	721	1.5728155339805825	0.6533494757014063	R074	pEMJ_156	LanM Hands EF2:EF3, EF1:EF4	9-11-2023	True
P	6	721	P06	Yb³⁺	0.02177998434894	1	255	721	1.0	0.0	R074	pEMJ_156	LanM Hands EF2:EF3, EF1:EF4	9-11-2023	True
A	7	1588	A07	La³⁺	178.1961416895	1	159	798	1.9899749373433584	0.992750260920612	R074	pEMJ_156	LanM Hands EF2:EF3, EF1:EF4	9-11-2023	True
B	7	673	B07	La³⁺	0.1742390610735	1	159	798	0.843358395989975	-0.2457822416120286	R074	pEMJ_156	LanM Hands EF2:EF3, EF1:EF4	9-11-2023	True
C	7	1137	C07	La³⁺	23.63741419924	1	159	798	1.424812030075188	0.510771602669902	R074	pEMJ_156	LanM Hands EF2:EF3, EF1:EF4	9-11-2023	True
D	7	872	D07	La³⁺	0.02177998434894	1	159	798	1.0927318295739348	0.1279393885545805	R074	pEMJ_156	LanM Hands EF2:EF3, EF1:EF4	9-11-2023	True
E	7	810	E07	La³⁺	3.326081272954	1	159	798	1.0150375939849623	0.0215331615496414	R074	pEMJ_156	LanM Hands EF2:EF3, EF1:EF4	9-11-2023	True
F	7	731	F07	Ca²⁺	421.7574462752	1	207	737	0.9918588873812756	-0.0117932131426322	R074	pEMJ_156	LanM Hands EF2:EF3, EF1:EF4	9-11-2023	True
G	7	702	G07	Ca²⁺	0.4210746192214	1	207	737	0.9525101763907734	-0.0701935887905089	R074	pEMJ_156	LanM Hands EF2:EF3, EF1:EF4	9-11-2023	True
H	7	757	H07	Ca²⁺	56.08346729032	1	207	737	1.0271370420624153	0.0386286808906621	R074	pEMJ_156	LanM Hands EF2:EF3, EF1:EF4	9-11-2023	True
I	7	642	I07	Ca²⁺	0.0580799010281	1	207	737	0.8710990502035278	-0.1990913219727665	R074	pEMJ_156	LanM Hands EF2:EF3, EF1:EF4	9-11-2023	True
J	7	753	J07	Ca²⁺	7.390320618595	1	207	737	1.021709633649932	0.0309852455768583	R074	pEMJ_156	LanM Hands EF2:EF3, EF1:EF4	9-11-2023	True
K	7	2432	K07	Yb³⁺	999.9146305222	1	255	721	3.373092926490985	1.754072064202763	R074	pEMJ_156	LanM Hands EF2:EF3, EF1:EF4	9-11-2023	True
L	7	541	L07	Yb³⁺	1.00184964092	1	255	721	0.7503467406380028	-0.4143706654140072	R074	pEMJ_156	LanM Hands EF2:EF3, EF1:EF4	9-11-2023	True
M	7	1708	M07	Yb³⁺	132.8767750443	1	255	721	2.3689320388349517	1.2442368103796675	R074	pEMJ_156	LanM Hands EF2:EF3, EF1:EF4	9-11-2023	True
N	7	700	N07	Yb³⁺	0.1306794719276	1	255	721	0.970873786407767	-0.0426443374084936	R074	pEMJ_156	LanM Hands EF2:EF3, EF1:EF4	9-11-2023	True
O	7	958	O07	Yb³⁺	17.73124511875	1	255	721	1.3287101248266298	0.4100263964953578	R074	pEMJ_156	LanM Hands EF2:EF3, EF1:EF4	9-11-2023	True
P	7	702	P07	Yb³⁺	0.01451999217557	1	255	721	0.9736477115117892	-0.0385282289362617	R074	pEMJ_156	LanM Hands EF2:EF3, EF1:EF4	9-11-2023	True
A	8	1718	A08	La³⁺	132.8767750443	2	175	791	2.171934260429836	1.1189804366656717	R074	pEMJ_156	LanM Hands EF2:EF3, EF1:EF4	9-11-2023	True
B	8	735	B08	La³⁺	0.1306794719276	2	175	791	0.9292035398230089	-0.105933444749065	R074	pEMJ_156	LanM Hands EF2:EF3, EF1:EF4	9-11-2023	True
C	8	1329	C08	La³⁺	17.73124511875	2	175	791	1.6801517067003793	0.7485915048033827	R074	pEMJ_156	LanM Hands EF2:EF3, EF1:EF4	9-11-2023	True
D	8	731	D08	La³⁺	0.01451999217557	2	175	791	0.9241466498103666	-0.1138062885203544	R074	pEMJ_156	LanM Hands EF2:EF3, EF1:EF4	9-11-2023	True
E	8	805	E08	La³⁺	2.373849415634	1	159	798	1.0087719298245614	0.0126000367796335	R074	pEMJ_156	LanM Hands EF2:EF3, EF1:EF4	9-11-2023	True
F	8	645	F08	Ca²⁺	316.103869522	2	223	767	0.8409387222946545	-0.2499274171923169	R074	pEMJ_156	LanM Hands EF2:EF3, EF1:EF4	9-11-2023	True
G	8	683	G08	Ca²⁺	0.3194369389446	2	223	767	0.8904823989569752	-0.1673409992128429	R074	pEMJ_156	LanM Hands EF2:EF3, EF1:EF4	9-11-2023	True
H	8	709	H08	Ca²⁺	42.08055787825	2	223	767	0.924380704041721	-0.1134409502634172	R074	pEMJ_156	LanM Hands EF2:EF3, EF1:EF4	9-11-2023	True
I	8	759	I08	Ca²⁺	0.04355994433613	2	223	767	0.9895697522816168	-0.015126692087467	R074	pEMJ_156	LanM Hands EF2:EF3, EF1:EF4	9-11-2023	True
J	8	794	J08	Ca²⁺	5.543055427535	1	207	737	1.0773405698778833	0.107474388047888	R074	pEMJ_156	LanM Hands EF2:EF3, EF1:EF4	9-11-2023	True
K	8	2159	K08	Yb³⁺	749.3735325678	2	271	753	2.8671978751660028	1.5196414733505772	R074	pEMJ_156	LanM Hands EF2:EF3, EF1:EF4	9-11-2023	True
L	8	620	L08	Yb³⁺	0.7477630077833	2	271	753	0.8233731739707836	-0.2803816493976905	R074	pEMJ_156	LanM Hands EF2:EF3, EF1:EF4	9-11-2023	True
M	8	1871	M08	Yb³⁺	99.69120010274	2	271	753	2.4847277556440903	1.313087788568856	R074	pEMJ_156	LanM Hands EF2:EF3, EF1:EF4	9-11-2023	True
N	8	780	N08	Yb³⁺	0.1016396920009	2	271	753	1.0358565737051793	0.0508242590776824	R074	pEMJ_156	LanM Hands EF2:EF3, EF1:EF4	9-11-2023	True
O	8	1072	O08	Yb³⁺	13.30022541344	1	255	721	1.4868238557558946	0.5722337412169499	R074	pEMJ_156	LanM Hands EF2:EF3, EF1:EF4	9-11-2023	True
P	8	759	P08	Yb³⁺	0.01451999413251	1	255	721	1.0527045769764216	0.0741006261746437	R074	pEMJ_156	LanM Hands EF2:EF3, EF1:EF4	9-11-2023	True
A	9	1527	A09	La³⁺	99.69120010274	2	175	791	1.9304677623261692	0.9489504623240596	R074	pEMJ_156	LanM Hands EF2:EF3, EF1:EF4	9-11-2023	True
B	9	698	B09	La³⁺	0.1016396920009	2	175	791	0.8824273072060683	-0.1804506582631395	R074	pEMJ_156	LanM Hands EF2:EF3, EF1:EF4	9-11-2023	True
C	9	1107	C09	La³⁺	13.30022541344	2	175	791	1.3994943109987357	0.4849056223087603	R074	pEMJ_156	LanM Hands EF2:EF3, EF1:EF4	9-11-2023	True
D	9	707	D09	La³⁺	0.01451999413251	2	175	791	0.8938053097345132	-0.161967479663393	R074	pEMJ_156	LanM Hands EF2:EF3, EF1:EF4	9-11-2023	True
E	9	681	E09	La³⁺	1.778604155905	1	159	798	0.8533834586466166	-0.2287339482102745	R074	pEMJ_156	LanM Hands EF2:EF3, EF1:EF4	9-11-2023	True
F	9	692	F09	Ca²⁺	236.7148324035	2	223	767	0.9022164276401564	-0.1484545398662088	R074	pEMJ_156	LanM Hands EF2:EF3, EF1:EF4	9-11-2023	True
G	9	712	G09	Ca²⁺	0.2395782783951	2	223	767	0.9282920469361148	-0.1073493365365356	R074	pEMJ_156	LanM Hands EF2:EF3, EF1:EF4	9-11-2023	True
H	9	762	H09	Ca²⁺	31.75517010151	2	223	767	0.9934810951760104	-0.0094355800096113	R074	pEMJ_156	LanM Hands EF2:EF3, EF1:EF4	9-11-2023	True
I	9	672	I09	Ca²⁺	0.02903997217198	2	223	767	0.8761408083441982	-0.1907653447241731	R074	pEMJ_156	LanM Hands EF2:EF3, EF1:EF4	9-11-2023	True
J	9	738	J09	Ca²⁺	4.065080536288	1	207	737	1.0013568521031209	0.0019561969653265	R074	pEMJ_156	LanM Hands EF2:EF3, EF1:EF4	9-11-2023	True
K	9	2045	K09	Yb³⁺	562.2760093996	2	271	753	2.715803452855245	1.441379073157183	R074	pEMJ_156	LanM Hands EF2:EF3, EF1:EF4	9-11-2023	True
L	9	569	L09	Yb³⁺	0.5590104741003	2	271	753	0.7556440903054449	-0.4042212123653462	R074	pEMJ_156	LanM Hands EF2:EF3, EF1:EF4	9-11-2023	True
M	9	1579	M09	Yb³⁺	74.85830493098	2	271	753	2.096945551128818	1.0682894011883086	R074	pEMJ_156	LanM Hands EF2:EF3, EF1:EF4	9-11-2023	True
N	9	866	N09	Yb³⁺	0.07259983502365	2	271	753	1.150066401062417	0.2017171600547968	R074	pEMJ_156	LanM Hands EF2:EF3, EF1:EF4	9-11-2023	True
O	9	919	O09	Yb³⁺	9.976176916086	1	255	721	1.274618585298197	0.3500656020482121	R074	pEMJ_156	LanM Hands EF2:EF3, EF1:EF4	9-11-2023	True
P	9	769	P09	Yb³⁺	0.007259997800001	1	255	721	1.0665742024965326	0.0929843387210039	R074	pEMJ_156	LanM Hands EF2:EF3, EF1:EF4	9-11-2023	True
A	10	1510	A10	La³⁺	74.85830493098	2	175	791	1.90897597977244	0.9327989497396494	R074	pEMJ_156	LanM Hands EF2:EF3, EF1:EF4	9-11-2023	True
B	10	792	B10	La³⁺	0.07259983502365	2	175	791	1.0012642225031605	0.0018227356068177	R074	pEMJ_156	LanM Hands EF2:EF3, EF1:EF4	9-11-2023	True
C	10	1076	C10	La³⁺	9.976176916086	2	175	791	1.3603034134007586	0.4439284780838323	R074	pEMJ_156	LanM Hands EF2:EF3, EF1:EF4	9-11-2023	True
D	10	694	D10	La³⁺	0.007259997800001	2	175	791	0.877370417193426	-0.1887420318945309	R074	pEMJ_156	LanM Hands EF2:EF3, EF1:EF4	9-11-2023	True
E	10	636	E10	La³⁺	1.335786021234	1	159	798	0.7969924812030075	-0.3273619809379905	R074	pEMJ_156	LanM Hands EF2:EF3, EF1:EF4	9-11-2023	True
F	10	630	F10	Ca²⁺	178.1961416895	2	223	767	0.8213820078226858	-0.2838747491156546	R074	pEMJ_156	LanM Hands EF2:EF3, EF1:EF4	9-11-2023	True
G	10	704	G10	Ca²⁺	0.1742390610735	2	223	767	0.9178617992177314	-0.1236511488656362	R074	pEMJ_156	LanM Hands EF2:EF3, EF1:EF4	9-11-2023	True
H	10	725	H10	Ca²⁺	23.63741419924	2	223	767	0.9452411994784876	-0.0812455826006366	R074	pEMJ_156	LanM Hands EF2:EF3, EF1:EF4	9-11-2023	True
I	10	748	I10	Ca²⁺	0.02177998434894	2	223	767	0.9752281616688396	-0.0361883076152967	R074	pEMJ_156	LanM Hands EF2:EF3, EF1:EF4	9-11-2023	True
J	10	645	J10	Ca²⁺	3.326081272954	1	207	737	0.8751696065128901	-0.1923654587844531	R074	pEMJ_156	LanM Hands EF2:EF3, EF1:EF4	9-11-2023	True
K	10	1793	K10	Yb³⁺	421.7574462752	2	271	753	2.3811420982735725	1.2516537181964469	R074	pEMJ_156	LanM Hands EF2:EF3, EF1:EF4	9-11-2023	True
L	10	588	L10	Yb³⁺	0.4210746192214	2	271	753	0.7808764940239044	-0.3568337098355638	R074	pEMJ_156	LanM Hands EF2:EF3, EF1:EF4	9-11-2023	True
M	10	1508	M10	Yb³⁺	56.08346729032	2	271	753	2.00265604249668	1.001914658596736	R074	pEMJ_156	LanM Hands EF2:EF3, EF1:EF4	9-11-2023	True
N	10	854	N10	Yb³⁺	0.0580799010281	2	271	753	1.1341301460823374	0.1815862049485623	R074	pEMJ_156	LanM Hands EF2:EF3, EF1:EF4	9-11-2023	True
O	10	858	O10	Yb³⁺	7.390320618595	1	255	721	1.19001386962552	0.250978388258723	R074	pEMJ_156	LanM Hands EF2:EF3, EF1:EF4	9-11-2023	True
P	10	798	P10	La³⁺	0.0	1	159	798	1.0	0.0	R074	pEMJ_156	LanM Hands EF2:EF3, EF1:EF4	9-11-2023	True
A	11	1496	A11	La³⁺	56.08346729032	2	175	791	1.891276864728192	0.9193605754148448	R074	pEMJ_156	LanM Hands EF2:EF3, EF1:EF4	9-11-2023	True
B	11	810	B11	La³⁺	0.0580799010281	2	175	791	1.0240202275600503	0.0342442132991951	R074	pEMJ_156	LanM Hands EF2:EF3, EF1:EF4	9-11-2023	True
C	11	925	C11	La³⁺	7.390320618595	2	175	791	1.1694058154235143	0.2257756709308826	R074	pEMJ_156	LanM Hands EF2:EF3, EF1:EF4	9-11-2023	True
D	11	2537	D11	La³⁺	999.9146305222	2	175	791	3.207332490518332	1.6813739195911477	R074	pEMJ_156	LanM Hands EF2:EF3, EF1:EF4	9-11-2023	True
E	11	574	E11	La³⁺	1.00184964092	2	175	791	0.7256637168141593	-0.462626957797104	R074	pEMJ_156	LanM Hands EF2:EF3, EF1:EF4	9-11-2023	True
F	11	620	F11	Ca²⁺	132.8767750443	2	223	767	0.8083441981747066	-0.3069583622286959	R074	pEMJ_156	LanM Hands EF2:EF3, EF1:EF4	9-11-2023	True
G	11	752	G11	Ca²⁺	0.1306794719276	2	223	767	0.9804432855280312	-0.028493915825296	R074	pEMJ_156	LanM Hands EF2:EF3, EF1:EF4	9-11-2023	True
H	11	758	H11	Ca²⁺	17.73124511875	2	223	767	0.9882659713168188	-0.0170287293318416	R074	pEMJ_156	LanM Hands EF2:EF3, EF1:EF4	9-11-2023	True
I	11	784	I11	Ca²⁺	0.01451999217557	2	223	767	1.0221642764015646	0.0316270766122748	R074	pEMJ_156	LanM Hands EF2:EF3, EF1:EF4	9-11-2023	True
J	11	718	J11	Ca²⁺	2.373849415634	2	223	767	0.9361147327249022	-0.0952427336798821	R074	pEMJ_156	LanM Hands EF2:EF3, EF1:EF4	9-11-2023	True
K	11	1828	K11	Yb³⁺	316.103869522	2	271	753	2.4276228419654715	1.2795443003861415	R074	pEMJ_156	LanM Hands EF2:EF3, EF1:EF4	9-11-2023	True
L	11	626	L11	Yb³⁺	0.3194369389446	2	271	753	0.8313413014608234	-0.2664872077393098	R074	pEMJ_156	LanM Hands EF2:EF3, EF1:EF4	9-11-2023	True
M	11	1383	M11	Yb³⁺	42.08055787825	2	271	753	1.8366533864541832	0.877079386478566	R074	pEMJ_156	LanM Hands EF2:EF3, EF1:EF4	9-11-2023	True
N	11	763	N11	Yb³⁺	0.04355994433613	2	271	753	1.0132802124833995	0.0190331921626022	R074	pEMJ_156	LanM Hands EF2:EF3, EF1:EF4	9-11-2023	True
O	11	742	O11	Yb³⁺	5.543055427535	2	271	753	0.9853917662682604	-0.0212306780511248	R074	pEMJ_156	LanM Hands EF2:EF3, EF1:EF4	9-11-2023	True
P	11	791	P11	La³⁺	0.0	2	175	791	1.0	0.0	R074	pEMJ_156	LanM Hands EF2:EF3, EF1:EF4	9-11-2023	True
A	12	1407	A12	La³⁺	42.08055787825	2	175	791	1.7787610619469028	0.830872728763741	R074	pEMJ_156	LanM Hands EF2:EF3, EF1:EF4	9-11-2023	True
B	12	802	B12	La³⁺	0.04355994433613	2	175	791	1.013906447534766	0.0199245419821284	R074	pEMJ_156	LanM Hands EF2:EF3, EF1:EF4	9-11-2023	True
C	12	962	C12	La³⁺	5.543055427535	2	175	791	1.216182048040455	0.28235919929725	R074	pEMJ_156	LanM Hands EF2:EF3, EF1:EF4	9-11-2023	True
D	12	2249	D12	La³⁺	749.3735325678	2	175	791	2.843236409608091	1.507534061305025	R074	pEMJ_156	LanM Hands EF2:EF3, EF1:EF4	9-11-2023	True
E	12	625	E12	La³⁺	0.7477630077833	2	175	791	0.7901390644753477	-0.3398215049233424	R074	pEMJ_156	LanM Hands EF2:EF3, EF1:EF4	9-11-2023	True
F	12	656	F12	Ca²⁺	99.69120010274	2	223	767	0.8552803129074316	-0.2255307628848497	R074	pEMJ_156	LanM Hands EF2:EF3, EF1:EF4	9-11-2023	True
G	12	754	G12	Ca²⁺	0.1016396920009	2	223	767	0.9830508474576272	-0.024662054234269	R074	pEMJ_156	LanM Hands EF2:EF3, EF1:EF4	9-11-2023	True
H	12	878	H12	Ca²⁺	13.30022541344	2	223	767	1.1447196870925684	0.1949943620324247	R074	pEMJ_156	LanM Hands EF2:EF3, EF1:EF4	9-11-2023	True
I	12	796	I12	Ca²⁺	0.01451999413251	2	223	767	1.0378096479791394	0.0535418530407153	R074	pEMJ_156	LanM Hands EF2:EF3, EF1:EF4	9-11-2023	True
J	12	762	J12	Ca²⁺	1.778604155905	2	223	767	0.9934810951760104	-0.0094355800096113	R074	pEMJ_156	LanM Hands EF2:EF3, EF1:EF4	9-11-2023	True
K	12	1925	K12	Yb³⁺	236.7148324035	2	271	753	2.556440903054449	1.3541366757976978	R074	pEMJ_156	LanM Hands EF2:EF3, EF1:EF4	9-11-2023	True
L	12	694	L12	Yb³⁺	0.2395782783951	2	271	753	0.9216467463479416	-0.1177142020936673	R074	pEMJ_156	LanM Hands EF2:EF3, EF1:EF4	9-11-2023	True
M	12	1245	M12	Yb³⁺	31.75517010151	2	271	753	1.653386454183267	0.7254239722835152	R074	pEMJ_156	LanM Hands EF2:EF3, EF1:EF4	9-11-2023	True
N	12	783	N12	Yb³⁺	0.02903997217198	2	271	753	1.0398406374501992	0.0563624426191124	R074	pEMJ_156	LanM Hands EF2:EF3, EF1:EF4	9-11-2023	True
O	12	698	O12	Yb³⁺	4.065080536288	2	271	753	0.9269588313413014	-0.109422828462276	R074	pEMJ_156	LanM Hands EF2:EF3, EF1:EF4	9-11-2023	True
P	12	733	P12	La³⁺	0.0	3	191	733	1.0	0.0	R074	pEMJ_156	LanM Hands EF2:EF3, EF1:EF4	9-11-2023	True
A	13	1214	A13	La³⁺	31.75517010151	2	175	791	1.5347661188369153	0.6180188217828902	R074	pEMJ_156	LanM Hands EF2:EF3, EF1:EF4	9-11-2023	True
B	13	714	B13	La³⁺	0.02903997217198	2	175	791	0.9026548672566372	-0.1477536204436922	R074	pEMJ_156	LanM Hands EF2:EF3, EF1:EF4	9-11-2023	True
C	13	702	C13	La³⁺	4.065080536288	2	175	791	0.8874841972187105	-0.172206664168231	R074	pEMJ_156	LanM Hands EF2:EF3, EF1:EF4	9-11-2023	True
D	13	2155	D13	La³⁺	562.2760093996	2	175	791	2.724399494310999	1.4459382695036689	R074	pEMJ_156	LanM Hands EF2:EF3, EF1:EF4	9-11-2023	True
E	13	580	E13	La³⁺	0.5590104741003	2	175	791	0.7332490518331226	-0.4476247944578573	R074	pEMJ_156	LanM Hands EF2:EF3, EF1:EF4	9-11-2023	True
F	13	745	F13	Ca²⁺	74.85830493098	2	223	767	0.971316818774446	-0.0419861521534095	R074	pEMJ_156	LanM Hands EF2:EF3, EF1:EF4	9-11-2023	True
G	13	830	G13	Ca²⁺	0.07259983502365	2	223	767	1.0821382007822686	0.1138847587313537	R074	pEMJ_156	LanM Hands EF2:EF3, EF1:EF4	9-11-2023	True
H	13	851	H13	Ca²⁺	9.976176916086	2	223	767	1.1095176010430248	0.1499325541830292	R074	pEMJ_156	LanM Hands EF2:EF3, EF1:EF4	9-11-2023	True
I	13	737	I13	Ca²⁺	0.007259997800001	2	223	767	0.9608865710560626	-0.0575619584078637	R074	pEMJ_156	LanM Hands EF2:EF3, EF1:EF4	9-11-2023	True
J	13	740	J13	Ca²⁺	1.335786021234	2	223	767	0.9647979139504564	-0.0517013069866212	R074	pEMJ_156	LanM Hands EF2:EF3, EF1:EF4	9-11-2023	True
K	13	1685	K13	Yb³⁺	178.1961416895	2	271	753	2.237715803452855	1.1620268213972924	R074	pEMJ_156	LanM Hands EF2:EF3, EF1:EF4	9-11-2023	True
L	13	599	L13	Yb³⁺	0.1742390610735	2	271	753	0.795484727755644	-0.3300938618831426	R074	pEMJ_156	LanM Hands EF2:EF3, EF1:EF4	9-11-2023	True
M	13	1267	M13	Yb³⁺	23.63741419924	2	271	753	1.6826029216467464	0.7506947544688813	R074	pEMJ_156	LanM Hands EF2:EF3, EF1:EF4	9-11-2023	True
N	13	746	N13	Yb³⁺	0.02177998434894	2	271	753	0.9907038512616202	-0.0134742344166903	R074	pEMJ_156	LanM Hands EF2:EF3, EF1:EF4	9-11-2023	True
O	13	583	O13	Yb³⁺	3.326081272954	2	271	753	0.7742363877822045	-0.3691539814714318	R074	pEMJ_156	LanM Hands EF2:EF3, EF1:EF4	9-11-2023	True
P	13	737	P13	Ca²⁺	0.0	1	207	737	1.0	0.0	R074	pEMJ_156	LanM Hands EF2:EF3, EF1:EF4	9-11-2023	True
A	14	1329	A14	La³⁺	23.63741419924	2	175	791	1.6801517067003793	0.7485915048033827	R074	pEMJ_156	LanM Hands EF2:EF3, EF1:EF4	9-11-2023	True
B	14	802	B14	La³⁺	0.02177998434894	2	175	791	1.013906447534766	0.0199245419821284	R074	pEMJ_156	LanM Hands EF2:EF3, EF1:EF4	9-11-2023	True
C	14	776	C14	La³⁺	3.326081272954	2	175	791	0.9810366624525916	-0.027621042285664	R074	pEMJ_156	LanM Hands EF2:EF3, EF1:EF4	9-11-2023	True
D	14	1741	D14	La³⁺	421.7574462752	2	175	791	2.2010113780025287	1.1381666031783095	R074	pEMJ_156	LanM Hands EF2:EF3, EF1:EF4	9-11-2023	True
E	14	535	E14	La³⁺	0.4210746192214	2	175	791	0.6763590391908976	-0.5641388031842826	R074	pEMJ_156	LanM Hands EF2:EF3, EF1:EF4	9-11-2023	True
F	14	606	F14	Ca²⁺	56.08346729032	2	223	767	0.7900912646675359	-0.3399087840299825	R074	pEMJ_156	LanM Hands EF2:EF3, EF1:EF4	9-11-2023	True
G	14	747	G14	Ca²⁺	0.0580799010281	2	223	767	0.9739243807040416	-0.0381183347136962	R074	pEMJ_156	LanM Hands EF2:EF3, EF1:EF4	9-11-2023	True
H	14	751	H14	Ca²⁺	7.390320618595	2	223	767	0.9791395045632334	-0.0304136699886616	R074	pEMJ_156	LanM Hands EF2:EF3, EF1:EF4	9-11-2023	True
I	14	828	I14	Ca²⁺	999.9146305222	2	223	767	1.0795306388526726	0.1104041899963916	R074	pEMJ_156	LanM Hands EF2:EF3, EF1:EF4	9-11-2023	True
J	14	751	J14	Ca²⁺	1.00184964092	2	223	767	0.9791395045632334	-0.0304136699886616	R074	pEMJ_156	LanM Hands EF2:EF3, EF1:EF4	9-11-2023	True
K	14	1494	K14	Yb³⁺	132.8767750443	2	271	753	1.9840637450199203	0.988458378117309	R074	pEMJ_156	LanM Hands EF2:EF3, EF1:EF4	9-11-2023	True
L	14	629	L14	Yb³⁺	0.1306794719276	2	271	753	0.8353253652058433	-0.2595898477926389	R074	pEMJ_156	LanM Hands EF2:EF3, EF1:EF4	9-11-2023	True
M	14	1086	M14	Yb³⁺	17.73124511875	2	271	753	1.4422310756972112	0.5283023331324335	R074	pEMJ_156	LanM Hands EF2:EF3, EF1:EF4	9-11-2023	True
N	14	749	N14	Yb³⁺	0.01451999217557	2	271	753	0.99468791500664	-0.0076841462131771	R074	pEMJ_156	LanM Hands EF2:EF3, EF1:EF4	9-11-2023	True
O	14	620	O14	Yb³⁺	2.373849415634	2	271	753	0.8233731739707836	-0.2803816493976905	R074	pEMJ_156	LanM Hands EF2:EF3, EF1:EF4	9-11-2023	True
P	14	767	P14	Ca²⁺	0.0	2	223	767	1.0	0.0	R074	pEMJ_156	LanM Hands EF2:EF3, EF1:EF4	9-11-2023	True
A	15	1280	A15	La³⁺	17.73124511875	3	191	733	1.7462482946793998	0.8042587067535505	R074	pEMJ_156	LanM Hands EF2:EF3, EF1:EF4	9-11-2023	True
B	15	829	B15	La³⁺	0.01451999217557	3	191	733	1.130968622100955	0.1775589033619384	R074	pEMJ_156	LanM Hands EF2:EF3, EF1:EF4	9-11-2023	True
C	15	691	C15	La³⁺	2.373849415634	2	175	791	0.8735777496839444	-0.1949919840845332	R074	pEMJ_156	LanM Hands EF2:EF3, EF1:EF4	9-11-2023	True
D	15	1655	D15	La³⁺	316.103869522	2	175	791	2.092288242730721	1.0650816172217883	R074	pEMJ_156	LanM Hands EF2:EF3, EF1:EF4	9-11-2023	True
E	15	541	E15	La³⁺	0.3194369389446	2	175	791	0.683944374209861	-0.5480491006459765	R074	pEMJ_156	LanM Hands EF2:EF3, EF1:EF4	9-11-2023	True
F	15	639	F15	Ca²⁺	42.08055787825	3	239	828	0.7717391304347826	-0.3738148365523308	R074	pEMJ_156	LanM Hands EF2:EF3, EF1:EF4	9-11-2023	True
G	15	711	G15	Ca²⁺	0.04355994433613	3	239	828	0.8586956521739131	-0.2197812078799098	R074	pEMJ_156	LanM Hands EF2:EF3, EF1:EF4	9-11-2023	True
H	15	764	H15	Ca²⁺	5.543055427535	2	223	767	0.9960886571056062	-0.0056539394671847	R074	pEMJ_156	LanM Hands EF2:EF3, EF1:EF4	9-11-2023	True
I	15	764	I15	Ca²⁺	749.3735325678	2	223	767	0.9960886571056062	-0.0056539394671847	R074	pEMJ_156	LanM Hands EF2:EF3, EF1:EF4	9-11-2023	True
J	15	700	J15	Ca²⁺	0.7477630077833	2	223	767	0.9126466753585396	-0.1318716556706047	R074	pEMJ_156	LanM Hands EF2:EF3, EF1:EF4	9-11-2023	True
K	15	1421	K15	Yb³⁺	99.69120010274	3	287	744	1.90994623655914	0.9335320281347488	R074	pEMJ_156	LanM Hands EF2:EF3, EF1:EF4	9-11-2023	True
L	15	678	L15	Yb³⁺	0.1016396920009	3	287	744	0.9112903225806452	-0.1340173479716875	R074	pEMJ_156	LanM Hands EF2:EF3, EF1:EF4	9-11-2023	True
M	15	1054	M15	Yb³⁺	13.30022541344	2	271	753	1.399734395750332	0.4851530969652865	R074	pEMJ_156	LanM Hands EF2:EF3, EF1:EF4	9-11-2023	True
N	15	778	N15	Yb³⁺	0.01451999413251	2	271	753	1.0332005312084993	0.0471202903142637	R074	pEMJ_156	LanM Hands EF2:EF3, EF1:EF4	9-11-2023	True
O	15	563	O15	Yb³⁺	1.778604155905	2	271	753	0.747675962815405	-0.4195149425916986	R074	pEMJ_156	LanM Hands EF2:EF3, EF1:EF4	9-11-2023	True
P	15	828	P15	Ca²⁺	0.0	3	239	828	1.0	0.0	R074	pEMJ_156	LanM Hands EF2:EF3, EF1:EF4	9-11-2023	True
A	16	1194	A16	La³⁺	13.30022541344	3	191	733	1.6289222373806276	0.7039177331309932	R074	pEMJ_156	LanM Hands EF2:EF3, EF1:EF4	9-11-2023	True
B	16	770	B16	La³⁺	0.01451999413251	3	191	733	1.0504774897680764	0.0710452474484518	R074	pEMJ_156	LanM Hands EF2:EF3, EF1:EF4	9-11-2023	True
C	16	731	C16	La³⁺	1.778604155905	2	175	791	0.9241466498103666	-0.1138062885203544	R074	pEMJ_156	LanM Hands EF2:EF3, EF1:EF4	9-11-2023	True
D	16	1705	D16	La³⁺	236.7148324035	2	175	791	2.1554993678887486	1.108022139438743	R074	pEMJ_156	LanM Hands EF2:EF3, EF1:EF4	9-11-2023	True
E	16	498	E16	La³⁺	0.2395782783951	2	175	791	0.629582806573957	-0.6675319524047109	R074	pEMJ_156	LanM Hands EF2:EF3, EF1:EF4	9-11-2023	True
F	16	571	F16	Ca²⁺	31.75517010151	3	239	828	0.6896135265700483	-0.5361400221364826	R074	pEMJ_156	LanM Hands EF2:EF3, EF1:EF4	9-11-2023	True
G	16	712	G16	Ca²⁺	0.02903997217198	3	239	828	0.8599033816425121	-0.2177535265329274	R074	pEMJ_156	LanM Hands EF2:EF3, EF1:EF4	9-11-2023	True
H	16	744	H16	Ca²⁺	4.065080536288	2	223	767	0.970013037809648	-0.043923956394902	R074	pEMJ_156	LanM Hands EF2:EF3, EF1:EF4	9-11-2023	True
I	16	772	I16	Ca²⁺	562.2760093996	2	223	767	1.0065189048239895	0.0093742697651469	R074	pEMJ_156	LanM Hands EF2:EF3, EF1:EF4	9-11-2023	True
J	16	689	J16	Ca²⁺	0.5590104741003	2	223	767	0.8983050847457628	-0.154722594798642	R074	pEMJ_156	LanM Hands EF2:EF3, EF1:EF4	9-11-2023	True
K	16	1417	K16	Yb³⁺	74.85830493098	3	287	744	1.9045698924731185	0.9294652318099872	R074	pEMJ_156	LanM Hands EF2:EF3, EF1:EF4	9-11-2023	True
L	16	662	L16	Yb³⁺	0.07259983502365	3	287	744	0.8897849462365591	-0.1684714043008137	R074	pEMJ_156	LanM Hands EF2:EF3, EF1:EF4	9-11-2023	True
M	16	1018	M16	Yb³⁺	9.976176916086	2	271	753	1.3519256308100929	0.435015791403767	R074	pEMJ_156	LanM Hands EF2:EF3, EF1:EF4	9-11-2023	True
N	16	781	N16	Yb³⁺	0.007259997800001	2	271	753	1.0371845949535192	0.0526726834700511	R074	pEMJ_156	LanM Hands EF2:EF3, EF1:EF4	9-11-2023	True
O	16	543	O16	Yb³⁺	1.335786021234	2	271	753	0.7211155378486056	-0.4716976668675666	R074	pEMJ_156	LanM Hands EF2:EF3, EF1:EF4	9-11-2023	True
P	16	721	P16	Yb³⁺	0.0	1	255	721	1.0	0.0	R074	pEMJ_156	LanM Hands EF2:EF3, EF1:EF4	9-11-2023	True
A	17	1197	A17	La³⁺	9.976176916086	3	191	733	1.6330150068212823	0.7075380488096901	R074	pEMJ_156	LanM Hands EF2:EF3, EF1:EF4	9-11-2023	True
B	17	898	B17	La³⁺	0.007259997800001	3	191	733	1.2251023192360164	0.2929022466073351	R074	pEMJ_156	LanM Hands EF2:EF3, EF1:EF4	9-11-2023	True
C	17	676	C17	La³⁺	1.335786021234	2	175	791	0.854614412136536	-0.2266544481906075	R074	pEMJ_156	LanM Hands EF2:EF3, EF1:EF4	9-11-2023	True
D	17	1691	D17	La³⁺	178.1961416895	2	175	791	2.137800252844501	1.0961270599371915	R074	pEMJ_156	LanM Hands EF2:EF3, EF1:EF4	9-11-2023	True
E	17	617	E17	La³⁺	0.1742390610735	2	175	791	0.7800252844500632	-0.3584072053233738	R074	pEMJ_156	LanM Hands EF2:EF3, EF1:EF4	9-11-2023	True
F	17	709	F17	Ca²⁺	23.63741419924	3	239	828	0.856280193236715	-0.223845140259809	R074	pEMJ_156	LanM Hands EF2:EF3, EF1:EF4	9-11-2023	True
G	17	752	G17	Ca²⁺	0.02177998434894	3	239	828	0.9082125603864736	-0.1388981058216878	R074	pEMJ_156	LanM Hands EF2:EF3, EF1:EF4	9-11-2023	True
H	17	708	H17	Ca²⁺	3.326081272954	2	223	767	0.9230769230769232	-0.1154772174199359	R074	pEMJ_156	LanM Hands EF2:EF3, EF1:EF4	9-11-2023	True
I	17	699	I17	Ca²⁺	421.7574462752	2	223	767	0.9113428943937418	-0.133934122127497	R074	pEMJ_156	LanM Hands EF2:EF3, EF1:EF4	9-11-2023	True
J	17	721	J17	Ca²⁺	0.4210746192214	2	223	767	0.940026075619296	-0.0892273182621109	R074	pEMJ_156	LanM Hands EF2:EF3, EF1:EF4	9-11-2023	True
K	17	1392	K17	Yb³⁺	56.08346729032	3	287	744	1.870967741935484	0.9037846847406968	R074	pEMJ_156	LanM Hands EF2:EF3, EF1:EF4	9-11-2023	True
L	17	709	L17	Yb³⁺	0.0580799010281	3	287	744	0.952956989247312	-0.0695169938685152	R074	pEMJ_156	LanM Hands EF2:EF3, EF1:EF4	9-11-2023	True
M	17	838	M17	Yb³⁺	7.390320618595	2	271	753	1.1128818061088976	0.1543003790274233	R074	pEMJ_156	LanM Hands EF2:EF3, EF1:EF4	9-11-2023	True
N	17	2324	N17	Yb³⁺	999.9146305222	2	271	753	3.086321381142098	1.6258882987326009	R074	pEMJ_156	LanM Hands EF2:EF3, EF1:EF4	9-11-2023	True
O	17	536	O17	Yb³⁺	1.00184964092	2	271	753	0.7118193891102258	-0.4904168642141556	R074	pEMJ_156	LanM Hands EF2:EF3, EF1:EF4	9-11-2023	True
P	17	753	P17	Yb³⁺	0.0	2	271	753	1.0	0.0	R074	pEMJ_156	LanM Hands EF2:EF3, EF1:EF4	9-11-2023	True
A	18	1188	A18	La³⁺	7.390320618595	3	191	733	1.620736698499318	0.696649732666954	R074	pEMJ_156	LanM Hands EF2:EF3, EF1:EF4	9-11-2023	True
B	18	2203	B18	La³⁺	999.9146305222	3	191	733	3.0054570259208733	1.587584391567071	R074	pEMJ_156	LanM Hands EF2:EF3, EF1:EF4	9-11-2023	True
C	18	640	C18	La³⁺	1.00184964092	3	191	733	0.8731241473396999	-0.1957412932464494	R074	pEMJ_156	LanM Hands EF2:EF3, EF1:EF4	9-11-2023	True
D	18	1653	D18	La³⁺	132.8767750443	3	191	733	2.2551159618008185	1.173201621158502	R074	pEMJ_156	LanM Hands EF2:EF3, EF1:EF4	9-11-2023	True
E	18	668	E18	La³⁺	0.1306794719276	3	191	733	0.9113233287858116	-0.1339650956597597	R074	pEMJ_156	LanM Hands EF2:EF3, EF1:EF4	9-11-2023	True
F	18	645	F18	Ca²⁺	17.73124511875	3	239	828	0.7789855072463768	-0.3603316071887087	R074	pEMJ_156	LanM Hands EF2:EF3, EF1:EF4	9-11-2023	True
G	18	695	G18	Ca²⁺	0.01451999217557	3	239	828	0.8393719806763285	-0.2526177898884555	R074	pEMJ_156	LanM Hands EF2:EF3, EF1:EF4	9-11-2023	True
H	18	692	H18	Ca²⁺	2.373849415634	3	239	828	0.8357487922705314	-0.2588587298626005	R074	pEMJ_156	LanM Hands EF2:EF3, EF1:EF4	9-11-2023	True
I	18	743	I18	Ca²⁺	316.103869522	3	239	828	0.8973429951690821	-0.156268556960729	R074	pEMJ_156	LanM Hands EF2:EF3, EF1:EF4	9-11-2023	True
J	18	849	J18	Ca²⁺	0.3194369389446	3	239	828	1.0253623188405796	0.0361337860537131	R074	pEMJ_156	LanM Hands EF2:EF3, EF1:EF4	9-11-2023	True
K	18	1361	K18	Yb³⁺	42.08055787825	3	287	744	1.8293010752688168	0.8712925403959633	R074	pEMJ_156	LanM Hands EF2:EF3, EF1:EF4	9-11-2023	True
L	18	712	L18	Yb³⁺	0.04355994433613	3	287	744	0.956989247311828	-0.0634253801416335	R074	pEMJ_156	LanM Hands EF2:EF3, EF1:EF4	9-11-2023	True
M	18	769	M18	Yb³⁺	5.543055427535	3	287	744	1.0336021505376345	0.0476809768537952	R074	pEMJ_156	LanM Hands EF2:EF3, EF1:EF4	9-11-2023	True
N	18	2147	N18	Yb³⁺	749.3735325678	3	287	744	2.885752688172043	1.5289476647507418	R074	pEMJ_156	LanM Hands EF2:EF3, EF1:EF4	9-11-2023	True
O	18	609	O18	Yb³⁺	0.7477630077833	3	287	744	0.8185483870967742	-0.2888603932016989	R074	pEMJ_156	LanM Hands EF2:EF3, EF1:EF4	9-11-2023	True
P	18	744	P18	Yb³⁺	0.0	3	287	744	1.0	0.0	R074	pEMJ_156	LanM Hands EF2:EF3, EF1:EF4	9-11-2023	True
A	19	997	A19	La³⁺	5.543055427535	3	191	733	1.360163710777626	0.443780306264384	R074	pEMJ_156	LanM Hands EF2:EF3, EF1:EF4	9-11-2023	True
B	19	2050	B19	La³⁺	749.3735325678	3	191	733	2.796725784447476	1.4837388062589965	R074	pEMJ_156	LanM Hands EF2:EF3, EF1:EF4	9-11-2023	True
C	19	587	C19	La³⁺	0.7477630077833	3	191	733	0.800818553888131	-0.3204526950237597	R074	pEMJ_156	LanM Hands EF2:EF3, EF1:EF4	9-11-2023	True
D	19	1604	D19	La³⁺	99.69120010274	3	191	733	2.188267394270123	1.1297890383211084	R074	pEMJ_156	LanM Hands EF2:EF3, EF1:EF4	9-11-2023	True
E	19	754	E19	La³⁺	0.1016396920009	3	191	733	1.028649386084584	0.0407513251348525	R074	pEMJ_156	LanM Hands EF2:EF3, EF1:EF4	9-11-2023	True
F	19	772	F19	Ca²⁺	13.30022541344	3	239	828	0.932367149758454	-0.1010299202312447	R074	pEMJ_156	LanM Hands EF2:EF3, EF1:EF4	9-11-2023	True
G	19	752	G19	Ca²⁺	0.01451999413251	3	239	828	0.9082125603864736	-0.1388981058216878	R074	pEMJ_156	LanM Hands EF2:EF3, EF1:EF4	9-11-2023	True
H	19	779	H19	Ca²⁺	1.778604155905	3	239	828	0.9408212560386472	-0.0880074394376561	R074	pEMJ_156	LanM Hands EF2:EF3, EF1:EF4	9-11-2023	True
I	19	666	I19	Ca²⁺	236.7148324035	3	239	828	0.8043478260869565	-0.314108590428063	R074	pEMJ_156	LanM Hands EF2:EF3, EF1:EF4	9-11-2023	True
J	19	810	J19	Ca²⁺	0.2395782783951	3	239	828	0.9782608695652174	-0.0317088597273381	R074	pEMJ_156	LanM Hands EF2:EF3, EF1:EF4	9-11-2023	True
K	19	1371	K19	Yb³⁺	31.75517010151	3	287	744	1.842741935483871	0.8818540446711945	R074	pEMJ_156	LanM Hands EF2:EF3, EF1:EF4	9-11-2023	True
L	19	622	L19	Yb³⁺	0.02903997217198	3	287	744	0.8360215053763441	-0.2583880409774288	R074	pEMJ_156	LanM Hands EF2:EF3, EF1:EF4	9-11-2023	True
M	19	753	M19	Yb³⁺	4.065080536288	3	287	744	1.0120967741935485	0.0173472435638969	R074	pEMJ_156	LanM Hands EF2:EF3, EF1:EF4	9-11-2023	True
N	19	2075	N19	Yb³⁺	562.2760093996	3	287	744	2.788978494623656	1.479736810013618	R074	pEMJ_156	LanM Hands EF2:EF3, EF1:EF4	9-11-2023	True
O	19	517	O19	Yb³⁺	0.5590104741003	3	287	744	0.6948924731182796	-0.5251383407930966	R074	pEMJ_156	LanM Hands EF2:EF3, EF1:EF4	9-11-2023	True
A	20	1024	A20	La³⁺	4.065080536288	3	191	733	1.3969986357435198	0.4823306118661881	R074	pEMJ_156	LanM Hands EF2:EF3, EF1:EF4	9-11-2023	True
B	20	2052	B20	La³⁺	562.2760093996	3	191	733	2.799454297407913	1.4851456274732422	R074	pEMJ_156	LanM Hands EF2:EF3, EF1:EF4	9-11-2023	True
C	20	541	C20	La³⁺	0.5590104741003	3	191	733	0.73806275579809	-0.4381846043069967	R074	pEMJ_156	LanM Hands EF2:EF3, EF1:EF4	9-11-2023	True
D	20	1405	D20	La³⁺	74.85830493098	3	191	733	1.9167803547066848	0.9386850269744764	R074	pEMJ_156	LanM Hands EF2:EF3, EF1:EF4	9-11-2023	True
E	20	689	E20	La³⁺	0.07259983502365	3	191	733	0.9399727148703956	-0.0893092154295204	R074	pEMJ_156	LanM Hands EF2:EF3, EF1:EF4	9-11-2023	True
F	20	674	F20	Ca²⁺	9.976176916086	3	239	828	0.8140096618357487	-0.2968821763174669	R074	pEMJ_156	LanM Hands EF2:EF3, EF1:EF4	9-11-2023	True
G	20	792	G20	Ca²⁺	0.007259997800001	3	239	828	0.9565217391304348	-0.0641303374197155	R074	pEMJ_156	LanM Hands EF2:EF3, EF1:EF4	9-11-2023	True
H	20	717	H20	Ca²⁺	1.335786021234	3	239	828	0.8659420289855072	-0.2076576487974205	R074	pEMJ_156	LanM Hands EF2:EF3, EF1:EF4	9-11-2023	True
I	20	754	I20	Ca²⁺	178.1961416895	3	239	828	0.9106280193236715	-0.1350662442306608	R074	pEMJ_156	LanM Hands EF2:EF3, EF1:EF4	9-11-2023	True
J	20	843	J20	Ca²⁺	0.1742390610735	3	239	828	1.0181159420289856	0.0259018634427571	R074	pEMJ_156	LanM Hands EF2:EF3, EF1:EF4	9-11-2023	True
K	20	1178	K20	Yb³⁺	23.63741419924	3	287	744	1.5833333333333333	0.6629650127224292	R074	pEMJ_156	LanM Hands EF2:EF3, EF1:EF4	9-11-2023	True
L	20	772	L20	Yb³⁺	0.02177998434894	3	287	744	1.0376344086021505	0.0532982261600489	R074	pEMJ_156	LanM Hands EF2:EF3, EF1:EF4	9-11-2023	True
M	20	639	M20	Yb³⁺	3.326081272954	3	287	744	0.8588709677419355	-0.2194866901610369	R074	pEMJ_156	LanM Hands EF2:EF3, EF1:EF4	9-11-2023	True
N	20	1919	N20	Yb³⁺	421.7574462752	3	287	744	2.579301075268817	1.3669801850873486	R074	pEMJ_156	LanM Hands EF2:EF3, EF1:EF4	9-11-2023	True
O	20	641	O20	Yb³⁺	0.4210746192214	3	287	744	0.8615591397849462	-0.2149782644892903	R074	pEMJ_156	LanM Hands EF2:EF3, EF1:EF4	9-11-2023	True
A	21	899	A21	La³⁺	3.326081272954	3	191	733	1.2264665757162347	0.2945079173806356	R074	pEMJ_156	LanM Hands EF2:EF3, EF1:EF4	9-11-2023	True
B	21	1978	B21	La³⁺	421.7574462752	3	191	733	2.69849931787176	1.432157322625299	R074	pEMJ_156	LanM Hands EF2:EF3, EF1:EF4	9-11-2023	True
C	21	510	C21	La³⁺	0.4210746192214	3	191	733	0.6957708049113234	-0.5233159512749539	R074	pEMJ_156	LanM Hands EF2:EF3, EF1:EF4	9-11-2023	True
D	21	1359	D21	La³⁺	56.08346729032	3	191	733	1.854024556616644	0.8906603526335795	R074	pEMJ_156	LanM Hands EF2:EF3, EF1:EF4	9-11-2023	True
E	21	589	E21	La³⁺	0.0580799010281	3	191	733	0.8035470668485676	-0.315545564303351	R074	pEMJ_156	LanM Hands EF2:EF3, EF1:EF4	9-11-2023	True
F	21	720	F21	Ca²⁺	7.390320618595	3	239	828	0.8695652173913043	-0.2016338611696505	R074	pEMJ_156	LanM Hands EF2:EF3, EF1:EF4	9-11-2023	True
G	21	865	G21	Ca²⁺	999.9146305222	3	239	828	1.0446859903381642	0.0630693650247617	R074	pEMJ_156	LanM Hands EF2:EF3, EF1:EF4	9-11-2023	True
H	21	758	H21	Ca²⁺	1.00184964092	3	239	828	0.9154589371980676	-0.1274329193282336	R074	pEMJ_156	LanM Hands EF2:EF3, EF1:EF4	9-11-2023	True
I	21	650	I21	Ca²⁺	132.8767750443	3	239	828	0.785024154589372	-0.3491910495835083	R074	pEMJ_156	LanM Hands EF2:EF3, EF1:EF4	9-11-2023	True
J	21	808	J21	Ca²⁺	0.1306794719276	3	239	828	0.9758454106280192	-0.0352754747475304	R074	pEMJ_156	LanM Hands EF2:EF3, EF1:EF4	9-11-2023	True
K	21	1132	K21	Yb³⁺	17.73124511875	3	287	744	1.521505376344086	0.6054994317238509	R074	pEMJ_156	LanM Hands EF2:EF3, EF1:EF4	9-11-2023	True
L	21	647	L21	Yb³⁺	0.01451999217557	3	287	744	0.8696236559139785	-0.2015369091155238	R074	pEMJ_156	LanM Hands EF2:EF3, EF1:EF4	9-11-2023	True
M	21	570	M21	Yb³⁺	2.373849415634	3	287	744	0.7661290322580645	-0.3843407020559274	R074	pEMJ_156	LanM Hands EF2:EF3, EF1:EF4	9-11-2023	True
N	21	1889	N21	Yb³⁺	316.103869522	3	287	744	2.538978494623656	1.3442481752803384	R074	pEMJ_156	LanM Hands EF2:EF3, EF1:EF4	9-11-2023	True
O	21	558	O21	Yb³⁺	0.3194369389446	3	287	744	0.75	-0.4150374992788438	R074	pEMJ_156	LanM Hands EF2:EF3, EF1:EF4	9-11-2023	True
A	22	903	A22	La³⁺	2.373849415634	3	191	733	1.2319236016371078	0.3009127893470463	R074	pEMJ_156	LanM Hands EF2:EF3, EF1:EF4	9-11-2023	True
B	22	1823	B22	La³⁺	316.103869522	3	191	733	2.4870395634379263	1.3144294579053224	R074	pEMJ_156	LanM Hands EF2:EF3, EF1:EF4	9-11-2023	True
C	22	586	C22	La³⁺	0.3194369389446	3	191	733	0.7994542974079127	-0.3229125337115639	R074	pEMJ_156	LanM Hands EF2:EF3, EF1:EF4	9-11-2023	True
D	22	1189	D22	La³⁺	42.08055787825	3	191	733	1.6221009549795362	0.697863611611844	R074	pEMJ_156	LanM Hands EF2:EF3, EF1:EF4	9-11-2023	True
E	22	828	E22	La³⁺	0.04355994433613	3	191	733	1.1296043656207366	0.1758175693655132	R074	pEMJ_156	LanM Hands EF2:EF3, EF1:EF4	9-11-2023	True
F	22	678	F22	Ca²⁺	5.543055427535	3	239	828	0.8188405797101449	-0.2883454943629814	R074	pEMJ_156	LanM Hands EF2:EF3, EF1:EF4	9-11-2023	True
G	22	900	G22	Ca²⁺	749.3735325678	3	239	828	1.0869565217391304	0.1202942337177117	R074	pEMJ_156	LanM Hands EF2:EF3, EF1:EF4	9-11-2023	True
H	22	745	H22	Ca²⁺	0.7477630077833	3	239	828	0.8997584541062802	-0.1523903421498013	R074	pEMJ_156	LanM Hands EF2:EF3, EF1:EF4	9-11-2023	True
I	22	730	I22	Ca²⁺	99.69120010274	3	239	828	0.8816425120772947	-0.1817343037319456	R074	pEMJ_156	LanM Hands EF2:EF3, EF1:EF4	9-11-2023	True
J	22	724	J22	Ca²⁺	0.1016396920009	3	239	828	0.8743961352657005	-0.1936410704161199	R074	pEMJ_156	LanM Hands EF2:EF3, EF1:EF4	9-11-2023	True
K	22	967	K22	Yb³⁺	13.30022541344	3	287	744	1.299731182795699	0.3782132683688098	R074	pEMJ_156	LanM Hands EF2:EF3, EF1:EF4	9-11-2023	True
L	22	749	L22	Yb³⁺	0.01451999413251	3	287	744	1.006720430107527	0.0096630973507198	R074	pEMJ_156	LanM Hands EF2:EF3, EF1:EF4	9-11-2023	True
M	22	586	M22	Yb³⁺	1.778604155905	3	287	744	0.7876344086021505	-0.3444019566857835	R074	pEMJ_156	LanM Hands EF2:EF3, EF1:EF4	9-11-2023	True
N	22	1854	N22	Yb³⁺	236.7148324035	3	287	744	2.4919354838709675	1.3172667175174992	R074	pEMJ_156	LanM Hands EF2:EF3, EF1:EF4	9-11-2023	True
O	22	663	O22	Yb³⁺	0.2395782783951	3	287	744	0.8911290322580645	-0.1662937509954436	R074	pEMJ_156	LanM Hands EF2:EF3, EF1:EF4	9-11-2023	True
A	23	827	A23	La³⁺	1.778604155905	3	191	733	1.1282401091405183	0.1740741310374627	R074	pEMJ_156	LanM Hands EF2:EF3, EF1:EF4	9-11-2023	True
B	23	1765	B23	La³⁺	236.7148324035	3	191	733	2.407912687585266	1.2677830800247307	R074	pEMJ_156	LanM Hands EF2:EF3, EF1:EF4	9-11-2023	True
C	23	517	C23	La³⁺	0.2395782783951	3	191	733	0.7053206002728513	-0.5036489178188773	R074	pEMJ_156	LanM Hands EF2:EF3, EF1:EF4	9-11-2023	True
D	23	1304	D23	La³⁺	31.75517010151	3	191	733	1.7789904502046383	0.8310587660972657	R074	pEMJ_156	LanM Hands EF2:EF3, EF1:EF4	9-11-2023	True
E	23	843	E23	La³⁺	0.02903997217198	3	191	733	1.150068212824011	0.2017194328082704	R074	pEMJ_156	LanM Hands EF2:EF3, EF1:EF4	9-11-2023	True
F	23	799	F23	Ca²⁺	4.065080536288	3	239	828	0.964975845410628	-0.0514352645713485	R074	pEMJ_156	LanM Hands EF2:EF3, EF1:EF4	9-11-2023	True
G	23	828	G23	Ca²⁺	562.2760093996	3	239	828	1.0	0.0	R074	pEMJ_156	LanM Hands EF2:EF3, EF1:EF4	9-11-2023	True
H	23	787	H23	Ca²⁺	0.5590104741003	3	239	828	0.9504830917874396	-0.0732671319918388	R074	pEMJ_156	LanM Hands EF2:EF3, EF1:EF4	9-11-2023	True
I	23	700	I23	Ca²⁺	74.85830493098	3	239	828	0.8454106280193237	-0.2422758456669964	R074	pEMJ_156	LanM Hands EF2:EF3, EF1:EF4	9-11-2023	True
J	23	791	J23	Ca²⁺	0.07259983502365	3	239	828	0.9553140096618358	-0.0659530730265333	R074	pEMJ_156	LanM Hands EF2:EF3, EF1:EF4	9-11-2023	True
K	23	994	K23	Yb³⁺	9.976176916086	3	287	744	1.336021505376344	0.4179432304542547	R074	pEMJ_156	LanM Hands EF2:EF3, EF1:EF4	9-11-2023	True
L	23	729	L23	Yb³⁺	0.007259997800001	3	287	744	0.9798387096774194	-0.0293838067810942	R074	pEMJ_156	LanM Hands EF2:EF3, EF1:EF4	9-11-2023	True
M	23	595	M23	Yb³⁺	1.335786021234	3	287	744	0.7997311827956989	-0.3224129529127256	R074	pEMJ_156	LanM Hands EF2:EF3, EF1:EF4	9-11-2023	True
N	23	1725	N23	Yb³⁺	178.1961416895	3	287	744	2.318548387096774	1.2132218354448625	R074	pEMJ_156	LanM Hands EF2:EF3, EF1:EF4	9-11-2023	True
O	23	669	O23	Yb³⁺	0.1742390610735	3	287	744	0.8991935483870968	-0.1532964104665705	R074	pEMJ_156	LanM Hands EF2:EF3, EF1:EF4	9-11-2023	True
A	24	801	A24	La³⁺	1.335786021234	3	191	733	1.0927694406548432	0.1279890442748983	R074	pEMJ_156	LanM Hands EF2:EF3, EF1:EF4	9-11-2023	True
B	24	1628	B24	La³⁺	178.1961416895	3	191	733	2.2210095497953617	1.1512155961324353	R074	pEMJ_156	LanM Hands EF2:EF3, EF1:EF4	9-11-2023	True
C	24	637	C24	La³⁺	0.1742390610735	3	191	733	0.869031377899045	-0.2025198258775114	R074	pEMJ_156	LanM Hands EF2:EF3, EF1:EF4	9-11-2023	True
D	24	1284	D24	La³⁺	23.63741419924	3	191	733	1.7517053206002728	0.8087600989884912	R074	pEMJ_156	LanM Hands EF2:EF3, EF1:EF4	9-11-2023	True
E	24	776	E24	La³⁺	0.02177998434894	3	191	733	1.058663028649386	0.0822434540533158	R074	pEMJ_156	LanM Hands EF2:EF3, EF1:EF4	9-11-2023	True
F	24	678	F24	Ca²⁺	3.326081272954	3	239	828	0.8188405797101449	-0.2883454943629814	R074	pEMJ_156	LanM Hands EF2:EF3, EF1:EF4	9-11-2023	True
G	24	834	G24	Ca²⁺	421.7574462752	3	239	828	1.0072463768115942	0.0104166159453384	R074	pEMJ_156	LanM Hands EF2:EF3, EF1:EF4	9-11-2023	True
H	24	794	H24	Ca²⁺	0.4210746192214	3	239	828	0.9589371980676328	-0.0604917603563673	R074	pEMJ_156	LanM Hands EF2:EF3, EF1:EF4	9-11-2023	True
I	24	740	I24	Ca²⁺	56.08346729032	3	239	828	0.893719806763285	-0.1621054969830131	R074	pEMJ_156	LanM Hands EF2:EF3, EF1:EF4	9-11-2023	True
J	24	808	J24	Ca²⁺	0.0580799010281	3	239	828	0.9758454106280192	-0.0352754747475304	R074	pEMJ_156	LanM Hands EF2:EF3, EF1:EF4	9-11-2023	True
K	24	872	K24	Yb³⁺	7.390320618595	3	287	744	1.1720430107526882	0.229025513668895	R074	pEMJ_156	LanM Hands EF2:EF3, EF1:EF4	9-11-2023	True
L	24	2419	L24	Yb³⁺	999.9146305222	3	287	744	3.251344086021505	1.7010362428718937	R074	pEMJ_156	LanM Hands EF2:EF3, EF1:EF4	9-11-2023	True
M	24	585	M24	Yb³⁺	1.00184964092	3	287	744	0.7862903225806451	-0.3468659966372646	R074	pEMJ_156	LanM Hands EF2:EF3, EF1:EF4	9-11-2023	True
N	24	1638	N24	Yb³⁺	132.8767750443	3	287	744	2.2016129032258065	1.1385608305329773	R074	pEMJ_156	LanM Hands EF2:EF3, EF1:EF4	9-11-2023	True
O	24	716	O24	Yb³⁺	0.1306794719276	3	287	744	0.9623655913978496	-0.0553430338437749	R074	pEMJ_156	LanM Hands EF2:EF3, EF1:EF4	9-11-2023	True
B	1	654	B01	La³⁺	1.00184964092	1	159	893	0.7323628219484882	-0.4493695396231403	R075	pEMJ_156	LanM Hands EF2:EF3, EF1:EF4	9-11-2023	True
D	1	689	D01	La³⁺	0.1306794719276	1	159	893	0.7715565509518477	-0.3741561924169315	R075	pEMJ_156	LanM Hands EF2:EF3, EF1:EF4	9-11-2023	True
E	1	1333	E01	La³⁺	17.73124511875	1	159	893	1.4927211646136618	0.5779446999677502	R075	pEMJ_156	LanM Hands EF2:EF3, EF1:EF4	9-11-2023	True
F	1	657	F01	La³⁺	0.01451999217557	1	159	893	0.7357222844344905	-0.4427668047988932	R075	pEMJ_156	LanM Hands EF2:EF3, EF1:EF4	9-11-2023	True
G	1	773	G01	Ca²⁺	2.373849415634	1	207	778	0.993573264781491	-0.0093017410613445	R075	pEMJ_156	LanM Hands EF2:EF3, EF1:EF4	9-11-2023	True
H	1	792	H01	Ca²⁺	316.103869522	1	207	778	1.0179948586118253	0.0257302750934177	R075	pEMJ_156	LanM Hands EF2:EF3, EF1:EF4	9-11-2023	True
I	1	716	I01	Ca²⁺	0.3194369389446	1	207	778	0.9203084832904884	-0.1198105677219355	R075	pEMJ_156	LanM Hands EF2:EF3, EF1:EF4	9-11-2023	True
J	1	806	J01	Ca²⁺	42.08055787825	1	207	778	1.0359897172236503	0.0510096835417753	R075	pEMJ_156	LanM Hands EF2:EF3, EF1:EF4	9-11-2023	True
K	1	847	K01	Ca²⁺	0.04355994433613	1	207	778	1.088688946015424	0.1225918143460065	R075	pEMJ_156	LanM Hands EF2:EF3, EF1:EF4	9-11-2023	True
L	1	731	L01	Yb³⁺	5.543055427535	1	255	852	0.857981220657277	-0.2209820242734008	R075	pEMJ_156	LanM Hands EF2:EF3, EF1:EF4	9-11-2023	True
M	1	2449	M01	Yb³⁺	749.3735325678	1	255	852	2.874413145539906	1.52326743833814	R075	pEMJ_156	LanM Hands EF2:EF3, EF1:EF4	9-11-2023	True
N	1	587	N01	Yb³⁺	0.7477630077833	1	255	852	0.6889671361502347	-0.537492927115786	R075	pEMJ_156	LanM Hands EF2:EF3, EF1:EF4	9-11-2023	True
O	1	1541	O01	Yb³⁺	99.69120010274	1	255	852	1.8086854460093895	0.8549415262889472	R075	pEMJ_156	LanM Hands EF2:EF3, EF1:EF4	9-11-2023	True
P	1	719	P01	Yb³⁺	0.1016396920009	1	255	852	0.8438967136150235	-0.2448616597865404	R075	pEMJ_156	LanM Hands EF2:EF3, EF1:EF4	9-11-2023	True
B	2	651	B02	La³⁺	0.7477630077833	1	159	893	0.729003359462486	-0.4560026319555874	R075	pEMJ_156	LanM Hands EF2:EF3, EF1:EF4	9-11-2023	True
D	2	637	D02	La³⁺	0.1016396920009	1	159	893	0.7133258678611423	-0.4873668028649224	R075	pEMJ_156	LanM Hands EF2:EF3, EF1:EF4	9-11-2023	True
E	2	1220	E02	La³⁺	13.30022541344	1	159	893	1.366181410974244	0.4501490673290257	R075	pEMJ_156	LanM Hands EF2:EF3, EF1:EF4	9-11-2023	True
F	2	763	F02	La³⁺	0.01451999413251	1	159	893	0.8544232922732363	-0.2269771182866923	R075	pEMJ_156	LanM Hands EF2:EF3, EF1:EF4	9-11-2023	True
G	2	793	G02	Ca²⁺	1.778604155905	1	207	778	1.019280205655527	0.0275507107177865	R075	pEMJ_156	LanM Hands EF2:EF3, EF1:EF4	9-11-2023	True
H	2	791	H02	Ca²⁺	236.7148324035	1	207	778	1.0167095115681235	0.0239075394866	R075	pEMJ_156	LanM Hands EF2:EF3, EF1:EF4	9-11-2023	True
I	2	781	I02	Ca²⁺	0.2395782783951	1	207	778	1.0038560411311055	0.0055523931557875	R075	pEMJ_156	LanM Hands EF2:EF3, EF1:EF4	9-11-2023	True
J	2	857	J02	Ca²⁺	31.75517010151	1	207	778	1.101542416452442	0.1395250491263078	R075	pEMJ_156	LanM Hands EF2:EF3, EF1:EF4	9-11-2023	True
K	2	835	K02	Ca²⁺	0.02903997217198	1	207	778	1.0732647814910026	0.1020060423752226	R075	pEMJ_156	LanM Hands EF2:EF3, EF1:EF4	9-11-2023	True
L	2	782	L02	Yb³⁺	4.065080536288	1	255	852	0.9178403755868544	-0.1236848229184859	R075	pEMJ_156	LanM Hands EF2:EF3, EF1:EF4	9-11-2023	True
M	2	2310	M02	Yb³⁺	562.2760093996	1	255	852	2.711267605633803	1.4389675160775817	R075	pEMJ_156	LanM Hands EF2:EF3, EF1:EF4	9-11-2023	True
N	2	643	N02	Yb³⁺	0.5590104741003	1	255	852	0.7546948356807511	-0.406034692897891	R075	pEMJ_156	LanM Hands EF2:EF3, EF1:EF4	9-11-2023	True
O	2	1337	O02	Yb³⁺	74.85830493098	1	255	852	1.5692488262910798	0.6500741298675144	R075	pEMJ_156	LanM Hands EF2:EF3, EF1:EF4	9-11-2023	True
P	2	702	P02	Yb³⁺	0.07259983502365	1	255	852	0.823943661971831	-0.2793823999212775	R075	pEMJ_156	LanM Hands EF2:EF3, EF1:EF4	9-11-2023	True
B	3	616	B03	La³⁺	0.5590104741003	1	159	893	0.6898096304591266	-0.5357298244263214	R075	pEMJ_156	LanM Hands EF2:EF3, EF1:EF4	9-11-2023	True
D	3	739	D03	La³⁺	0.07259983502365	1	159	893	0.8275475923852184	-0.2730858109750719	R075	pEMJ_156	LanM Hands EF2:EF3, EF1:EF4	9-11-2023	True
E	3	1132	E03	La³⁺	9.976176916086	1	159	893	1.2676371780515117	0.3421418777106593	R075	pEMJ_156	LanM Hands EF2:EF3, EF1:EF4	9-11-2023	True
F	3	649	F03	La³⁺	0.007259997800001	1	159	893	0.7267637178051511	-0.4604416971220844	R075	pEMJ_156	LanM Hands EF2:EF3, EF1:EF4	9-11-2023	True
G	3	816	G03	Ca²⁺	1.335786021234	1	207	778	1.0488431876606683	0.0687989969853035	R075	pEMJ_156	LanM Hands EF2:EF3, EF1:EF4	9-11-2023	True
H	3	813	H03	Ca²⁺	178.1961416895	1	207	778	1.044987146529563	0.0634851970888358	R075	pEMJ_156	LanM Hands EF2:EF3, EF1:EF4	9-11-2023	True
I	3	620	I03	Ca²⁺	0.1742390610735	1	207	778	0.7969151670951157	-0.3275019397119544	R075	pEMJ_156	LanM Hands EF2:EF3, EF1:EF4	9-11-2023	True
J	3	843	J03	Ca²⁺	23.63741419924	1	207	778	1.083547557840617	0.1157624759558904	R075	pEMJ_156	LanM Hands EF2:EF3, EF1:EF4	9-11-2023	True
K	3	837	K03	Ca²⁺	0.02177998434894	1	207	778	1.075835475578406	0.1054574675641517	R075	pEMJ_156	LanM Hands EF2:EF3, EF1:EF4	9-11-2023	True
L	3	715	L03	Yb³⁺	3.326081272954	1	255	852	0.8392018779342723	-0.2529101885600865	R075	pEMJ_156	LanM Hands EF2:EF3, EF1:EF4	9-11-2023	True
M	3	2181	M03	Yb³⁺	421.7574462752	1	255	852	2.559859154929577	1.3560644344149122	R075	pEMJ_156	LanM Hands EF2:EF3, EF1:EF4	9-11-2023	True
N	3	668	N03	Yb³⁺	0.4210746192214	1	255	852	0.784037558685446	-0.351005327751786	R075	pEMJ_156	LanM Hands EF2:EF3, EF1:EF4	9-11-2023	True
O	3	1409	O03	Yb³⁺	56.08346729032	1	255	852	1.653755868544601	0.7257462760837984	R075	pEMJ_156	LanM Hands EF2:EF3, EF1:EF4	9-11-2023	True
P	3	727	P03	Yb³⁺	0.0580799010281	1	255	852	0.8532863849765259	-0.2288980663062438	R075	pEMJ_156	LanM Hands EF2:EF3, EF1:EF4	9-11-2023	True
B	4	587	B04	La³⁺	0.4210746192214	1	159	893	0.6573348264277715	-0.6052996720111707	R075	pEMJ_156	LanM Hands EF2:EF3, EF1:EF4	9-11-2023	True
D	4	715	D04	La³⁺	0.0580799010281	1	159	893	0.8006718924972005	-0.320716933455471	R075	pEMJ_156	LanM Hands EF2:EF3, EF1:EF4	9-11-2023	True
E	4	920	E04	La³⁺	7.390320618595	1	159	893	1.0302351623740202	0.0429736858231524	R075	pEMJ_156	LanM Hands EF2:EF3, EF1:EF4	9-11-2023	True
F	4	917	F04	Ca²⁺	999.9146305222	1	207	778	1.1786632390745502	0.2371515786088625	R075	pEMJ_156	LanM Hands EF2:EF3, EF1:EF4	9-11-2023	True
G	4	758	G04	Ca²⁺	1.00184964092	1	207	778	0.974293059125964	-0.0375723068151002	R075	pEMJ_156	LanM Hands EF2:EF3, EF1:EF4	9-11-2023	True
H	4	815	H04	Ca²⁺	132.8767750443	1	207	778	1.0475578406169666	0.0670299041322479	R075	pEMJ_156	LanM Hands EF2:EF3, EF1:EF4	9-11-2023	True
I	4	753	I04	Ca²⁺	0.1306794719276	1	207	778	0.967866323907455	-0.0471202903142638	R075	pEMJ_156	LanM Hands EF2:EF3, EF1:EF4	9-11-2023	True
J	4	885	J04	Ca²⁺	17.73124511875	1	207	778	1.1375321336760926	0.1859072999841679	R075	pEMJ_156	LanM Hands EF2:EF3, EF1:EF4	9-11-2023	True
K	4	752	K04	Ca²⁺	0.01451999217557	1	207	778	0.9665809768637532	-0.0490374933085545	R075	pEMJ_156	LanM Hands EF2:EF3, EF1:EF4	9-11-2023	True
L	4	628	L04	Yb³⁺	2.373849415634	1	255	852	0.7370892018779343	-0.4400888713342112	R075	pEMJ_156	LanM Hands EF2:EF3, EF1:EF4	9-11-2023	True
M	4	2003	M04	Yb³⁺	316.103869522	1	255	852	2.35093896713615	1.2332370855868693	R075	pEMJ_156	LanM Hands EF2:EF3, EF1:EF4	9-11-2023	True
N	4	716	N04	Yb³⁺	0.3194369389446	1	255	852	0.8403755868544601	-0.2508938429615818	R075	pEMJ_156	LanM Hands EF2:EF3, EF1:EF4	9-11-2023	True
O	4	1247	O04	Yb³⁺	42.08055787825	1	255	852	1.4636150234741785	0.5495361296038319	R075	pEMJ_156	LanM Hands EF2:EF3, EF1:EF4	9-11-2023	True
P	4	794	P04	Yb³⁺	0.04355994433613	1	255	852	0.931924882629108	-0.1017144230828804	R075	pEMJ_156	LanM Hands EF2:EF3, EF1:EF4	9-11-2023	True
B	5	605	B05	La³⁺	0.3194369389446	1	159	893	0.6774916013437849	-0.5617250329592661	R075	pEMJ_156	LanM Hands EF2:EF3, EF1:EF4	9-11-2023	True
D	5	773	D05	La³⁺	0.04355994433613	1	159	893	0.8656215005599104	-0.2081917611963755	R075	pEMJ_156	LanM Hands EF2:EF3, EF1:EF4	9-11-2023	True
E	5	955	E05	La³⁺	5.543055427535	1	159	893	1.0694288913773795	0.096840557801888	R075	pEMJ_156	LanM Hands EF2:EF3, EF1:EF4	9-11-2023	True
F	5	772	F05	Ca²⁺	749.3735325678	1	207	778	0.9922879177377892	-0.0111693077181114	R075	pEMJ_156	LanM Hands EF2:EF3, EF1:EF4	9-11-2023	True
G	5	778	G05	Ca²⁺	0.7477630077833	1	207	778	1.0	0.0	R075	pEMJ_156	LanM Hands EF2:EF3, EF1:EF4	9-11-2023	True
H	5	862	H05	Ca²⁺	99.69120010274	1	207	778	1.1079691516709511	0.1479177141029061	R075	pEMJ_156	LanM Hands EF2:EF3, EF1:EF4	9-11-2023	True
I	5	697	I05	Ca²⁺	0.1016396920009	1	207	778	0.8958868894601543	-0.1586114991177687	R075	pEMJ_156	LanM Hands EF2:EF3, EF1:EF4	9-11-2023	True
J	5	840	J05	Ca²⁺	13.30022541344	1	207	778	1.0796915167095116	0.1106191726799307	R075	pEMJ_156	LanM Hands EF2:EF3, EF1:EF4	9-11-2023	True
K	5	815	K05	Ca²⁺	0.01451999413251	1	207	778	1.0475578406169666	0.0670299041322479	R075	pEMJ_156	LanM Hands EF2:EF3, EF1:EF4	9-11-2023	True
L	5	642	L05	Yb³⁺	1.778604155905	1	255	852	0.7535211267605634	-0.4082801331035351	R075	pEMJ_156	LanM Hands EF2:EF3, EF1:EF4	9-11-2023	True
M	5	1969	M05	Yb³⁺	236.7148324035	1	255	852	2.311032863849765	1.2085377756757156	R075	pEMJ_156	LanM Hands EF2:EF3, EF1:EF4	9-11-2023	True
N	5	731	N05	Yb³⁺	0.2395782783951	1	255	852	0.857981220657277	-0.2209820242734008	R075	pEMJ_156	LanM Hands EF2:EF3, EF1:EF4	9-11-2023	True
O	5	1345	O05	Yb³⁺	31.75517010151	1	255	852	1.5786384976525822	0.6586808372181483	R075	pEMJ_156	LanM Hands EF2:EF3, EF1:EF4	9-11-2023	True
P	5	715	P05	Yb³⁺	0.02903997217198	1	255	852	0.8392018779342723	-0.2529101885600865	R075	pEMJ_156	LanM Hands EF2:EF3, EF1:EF4	9-11-2023	True
B	6	661	B06	La³⁺	0.2395782783951	1	159	893	0.7402015677491601	-0.4340099036135312	R075	pEMJ_156	LanM Hands EF2:EF3, EF1:EF4	9-11-2023	True
C	6	1277	C06	La³⁺	31.75517010151	1	159	893	1.4300111982082866	0.5160264445815008	R075	pEMJ_156	LanM Hands EF2:EF3, EF1:EF4	9-11-2023	True
D	6	667	D06	La³⁺	0.02903997217198	1	159	893	0.7469204927211646	-0.4209734139366379	R075	pEMJ_156	LanM Hands EF2:EF3, EF1:EF4	9-11-2023	True
E	6	970	E06	La³⁺	4.065080536288	1	159	893	1.0862262038073909	0.1193245719532672	R075	pEMJ_156	LanM Hands EF2:EF3, EF1:EF4	9-11-2023	True
F	6	797	F06	Ca²⁺	562.2760093996	1	207	778	1.0244215938303345	0.0348095690042799	R075	pEMJ_156	LanM Hands EF2:EF3, EF1:EF4	9-11-2023	True
G	6	907	G06	Ca²⁺	0.5590104741003	1	207	778	1.1658097686375322	0.2213323955423305	R075	pEMJ_156	LanM Hands EF2:EF3, EF1:EF4	9-11-2023	True
H	6	798	H06	Ca²⁺	74.85830493098	1	207	778	1.025706940874036	0.0366185912361538	R075	pEMJ_156	LanM Hands EF2:EF3, EF1:EF4	9-11-2023	True
I	6	786	I06	Ca²⁺	0.07259983502365	1	207	778	1.0102827763496145	0.0147591572724146	R075	pEMJ_156	LanM Hands EF2:EF3, EF1:EF4	9-11-2023	True
J	6	907	J06	Ca²⁺	9.976176916086	1	207	778	1.1658097686375322	0.2213323955423305	R075	pEMJ_156	LanM Hands EF2:EF3, EF1:EF4	9-11-2023	True
K	6	797	K06	Ca²⁺	0.007259997800001	1	207	778	1.0244215938303345	0.0348095690042799	R075	pEMJ_156	LanM Hands EF2:EF3, EF1:EF4	9-11-2023	True
L	6	630	L06	Yb³⁺	1.335786021234	1	255	852	0.7394366197183099	-0.4355016018385594	R075	pEMJ_156	LanM Hands EF2:EF3, EF1:EF4	9-11-2023	True
M	6	1904	M06	Yb³⁺	178.1961416895	1	255	852	2.2347417840375585	1.1601081430821052	R075	pEMJ_156	LanM Hands EF2:EF3, EF1:EF4	9-11-2023	True
N	6	764	N06	Yb³⁺	0.1742390610735	1	255	852	0.8967136150234741	-0.1572807921900896	R075	pEMJ_156	LanM Hands EF2:EF3, EF1:EF4	9-11-2023	True
O	6	1196	O06	Yb³⁺	23.63741419924	1	255	852	1.403755868544601	0.4892920539722668	R075	pEMJ_156	LanM Hands EF2:EF3, EF1:EF4	9-11-2023	True
P	6	764	P06	Yb³⁺	0.02177998434894	1	255	852	0.8967136150234741	-0.1572807921900896	R075	pEMJ_156	LanM Hands EF2:EF3, EF1:EF4	9-11-2023	True
B	7	690	B07	La³⁺	0.1742390610735	1	159	893	0.7726763717805151	-0.3720638134556915	R075	pEMJ_156	LanM Hands EF2:EF3, EF1:EF4	9-11-2023	True
C	7	1172	C07	La³⁺	23.63741419924	1	159	893	1.3124300111982083	0.392240489301025	R075	pEMJ_156	LanM Hands EF2:EF3, EF1:EF4	9-11-2023	True
D	7	798	D07	La³⁺	0.02177998434894	1	159	893	0.8936170212765957	-0.1622714288988771	R075	pEMJ_156	LanM Hands EF2:EF3, EF1:EF4	9-11-2023	True
E	7	943	E07	La³⁺	3.326081272954	1	159	893	1.0559910414333706	0.0785975955538736	R075	pEMJ_156	LanM Hands EF2:EF3, EF1:EF4	9-11-2023	True
F	7	682	F07	Ca²⁺	421.7574462752	1	207	778	0.8766066838046273	-0.1899984159620194	R075	pEMJ_156	LanM Hands EF2:EF3, EF1:EF4	9-11-2023	True
G	7	767	G07	Ca²⁺	0.4210746192214	1	207	778	0.9858611825192802	-0.0205435774832584	R075	pEMJ_156	LanM Hands EF2:EF3, EF1:EF4	9-11-2023	True
H	7	869	H07	Ca²⁺	56.08346729032	1	207	778	1.116966580976864	0.1595860218282083	R075	pEMJ_156	LanM Hands EF2:EF3, EF1:EF4	9-11-2023	True
I	7	666	I07	Ca²⁺	0.0580799010281	1	207	778	0.8560411311053985	-0.2242479779149297	R075	pEMJ_156	LanM Hands EF2:EF3, EF1:EF4	9-11-2023	True
J	7	829	J07	Ca²⁺	7.390320618595	1	207	778	1.0655526992287918	0.0916019465095585	R075	pEMJ_156	LanM Hands EF2:EF3, EF1:EF4	9-11-2023	True
K	7	2673	K07	Yb³⁺	999.9146305222	1	255	852	3.137323943661972	1.64953450201724	R075	pEMJ_156	LanM Hands EF2:EF3, EF1:EF4	9-11-2023	True
L	7	538	L07	Yb³⁺	1.00184964092	1	255	852	0.6314553990610329	-0.6632472576692141	R075	pEMJ_156	LanM Hands EF2:EF3, EF1:EF4	9-11-2023	True
M	7	1934	M07	Yb³⁺	132.8767750443	1	255	852	2.2699530516431925	1.1826624592510029	R075	pEMJ_156	LanM Hands EF2:EF3, EF1:EF4	9-11-2023	True
N	7	752	N07	Yb³⁺	0.1306794719276	1	255	852	0.8826291079812206	-0.1801207685482009	R075	pEMJ_156	LanM Hands EF2:EF3, EF1:EF4	9-11-2023	True
O	7	1222	O07	Yb³⁺	17.73124511875	1	255	852	1.4342723004694835	0.5203189495928913	R075	pEMJ_156	LanM Hands EF2:EF3, EF1:EF4	9-11-2023	True
P	7	729	P07	Yb³⁺	0.01451999217557	1	255	852	0.8556338028169014	-0.2249346158989012	R075	pEMJ_156	LanM Hands EF2:EF3, EF1:EF4	9-11-2023	True
B	8	743	B08	La³⁺	0.1306794719276	2	175	839	0.8855780691299165	-0.175308599901227	R075	pEMJ_156	LanM Hands EF2:EF3, EF1:EF4	9-11-2023	True
C	8	1317	C08	La³⁺	17.73124511875	2	175	839	1.569725864123957	0.6505126298166911	R075	pEMJ_156	LanM Hands EF2:EF3, EF1:EF4	9-11-2023	True
D	8	736	D08	La³⁺	0.01451999217557	2	175	839	0.8772348033373063	-0.1889650443828104	R075	pEMJ_156	LanM Hands EF2:EF3, EF1:EF4	9-11-2023	True
E	8	805	E08	La³⁺	2.373849415634	1	159	893	0.9014557670772676	-0.1496713921192436	R075	pEMJ_156	LanM Hands EF2:EF3, EF1:EF4	9-11-2023	True
F	8	760	F08	Ca²⁺	316.103869522	2	223	781	0.9731113956466068	-0.0393231298110315	R075	pEMJ_156	LanM Hands EF2:EF3, EF1:EF4	9-11-2023	True
G	8	690	G08	Ca²⁺	0.3194369389446	2	223	781	0.8834827144686299	-0.178726186476448	R075	pEMJ_156	LanM Hands EF2:EF3, EF1:EF4	9-11-2023	True
H	8	788	H08	Ca²⁺	42.08055787825	2	223	781	1.0089628681177978	0.012873081314397	R075	pEMJ_156	LanM Hands EF2:EF3, EF1:EF4	9-11-2023	True
I	8	779	I08	Ca²⁺	0.04355994433613	2	223	781	0.997439180537772	-0.00369922008031	R075	pEMJ_156	LanM Hands EF2:EF3, EF1:EF4	9-11-2023	True
J	8	858	J08	Ca²⁺	5.543055427535	1	207	778	1.102827763496144	0.1412074925133535	R075	pEMJ_156	LanM Hands EF2:EF3, EF1:EF4	9-11-2023	True
K	8	2390	K08	Yb³⁺	749.3735325678	2	271	793	3.0138713745271124	1.5916178471641325	R075	pEMJ_156	LanM Hands EF2:EF3, EF1:EF4	9-11-2023	True
L	8	648	L08	Yb³⁺	0.7477630077833	2	271	793	0.8171500630517023	-0.2913270528193538	R075	pEMJ_156	LanM Hands EF2:EF3, EF1:EF4	9-11-2023	True
M	8	1796	M08	Yb³⁺	99.69120010274	2	271	793	2.264817150063052	1.1793945790371685	R075	pEMJ_156	LanM Hands EF2:EF3, EF1:EF4	9-11-2023	True
N	8	844	N08	Yb³⁺	0.1016396920009	2	271	793	1.064312736443884	0.0899221330032067	R075	pEMJ_156	LanM Hands EF2:EF3, EF1:EF4	9-11-2023	True
O	8	1068	O08	Yb³⁺	13.30022541344	1	255	852	1.2535211267605637	0.3259863114617158	R075	pEMJ_156	LanM Hands EF2:EF3, EF1:EF4	9-11-2023	True
P	8	777	P08	Yb³⁺	0.01451999413251	1	255	852	0.9119718309859156	-0.1329388318181281	R075	pEMJ_156	LanM Hands EF2:EF3, EF1:EF4	9-11-2023	True
B	9	673	B09	La³⁺	0.1016396920009	2	175	839	0.8021454112038141	-0.318064305829506	R075	pEMJ_156	LanM Hands EF2:EF3, EF1:EF4	9-11-2023	True
C	9	1095	C09	La³⁺	13.30022541344	2	175	839	1.3051251489868891	0.3841881540487125	R075	pEMJ_156	LanM Hands EF2:EF3, EF1:EF4	9-11-2023	True
D	9	773	D09	La³⁺	0.01451999413251	2	175	839	0.9213349225268176	-0.1182023965149759	R075	pEMJ_156	LanM Hands EF2:EF3, EF1:EF4	9-11-2023	True
E	9	760	E09	La³⁺	1.778604155905	1	159	893	0.851063829787234	-0.232660756790275	R075	pEMJ_156	LanM Hands EF2:EF3, EF1:EF4	9-11-2023	True
F	9	709	F09	Ca²⁺	236.7148324035	2	223	781	0.9078104993597952	-0.1395369209024631	R075	pEMJ_156	LanM Hands EF2:EF3, EF1:EF4	9-11-2023	True
G	9	708	G09	Ca²⁺	0.2395782783951	2	223	781	0.9065300896286812	-0.1415731880589818	R075	pEMJ_156	LanM Hands EF2:EF3, EF1:EF4	9-11-2023	True
H	9	775	H09	Ca²⁺	31.75517010151	2	223	781	0.9923175416133164	-0.0111262379803793	R075	pEMJ_156	LanM Hands EF2:EF3, EF1:EF4	9-11-2023	True
I	9	731	I09	Ca²⁺	0.02903997217198	2	223	781	0.9359795134443022	-0.0954511421895419	R075	pEMJ_156	LanM Hands EF2:EF3, EF1:EF4	9-11-2023	True
J	9	852	J09	Ca²⁺	4.065080536288	1	207	778	1.095115681233933	0.1310832752396462	R075	pEMJ_156	LanM Hands EF2:EF3, EF1:EF4	9-11-2023	True
K	9	2210	K09	Yb³⁺	562.2760093996	2	271	793	2.7868852459016398	1.4786535985748157	R075	pEMJ_156	LanM Hands EF2:EF3, EF1:EF4	9-11-2023	True
L	9	580	L09	Yb³⁺	0.5590104741003	2	271	793	0.7313997477931904	-0.451267965689044	R075	pEMJ_156	LanM Hands EF2:EF3, EF1:EF4	9-11-2023	True
M	9	1573	M09	Yb³⁺	74.85830493098	2	271	793	1.9836065573770487	0.9881258997117084	R075	pEMJ_156	LanM Hands EF2:EF3, EF1:EF4	9-11-2023	True
N	9	864	N09	Yb³⁺	0.07259983502365	2	271	793	1.08953341740227	0.1237104464594902	R075	pEMJ_156	LanM Hands EF2:EF3, EF1:EF4	9-11-2023	True
O	9	1124	O09	Yb³⁺	9.976176916086	1	255	852	1.3192488262910798	0.3997166999950878	R075	pEMJ_156	LanM Hands EF2:EF3, EF1:EF4	9-11-2023	True
P	9	822	P09	Yb³⁺	0.007259997800001	1	255	852	0.9647887323943662	-0.0517150365441552	R075	pEMJ_156	LanM Hands EF2:EF3, EF1:EF4	9-11-2023	True
B	10	681	B10	La³⁺	0.07259983502365	2	175	839	0.8116805721096544	-0.301016012427752	R075	pEMJ_156	LanM Hands EF2:EF3, EF1:EF4	9-11-2023	True
C	10	1123	C10	La³⁺	9.976176916086	2	175	839	1.33849821215733	0.4206152119607779	R075	pEMJ_156	LanM Hands EF2:EF3, EF1:EF4	9-11-2023	True
D	10	748	D10	La³⁺	0.007259997800001	2	175	839	0.8915375446960667	-0.1656325405521866	R075	pEMJ_156	LanM Hands EF2:EF3, EF1:EF4	9-11-2023	True
E	10	638	E10	La³⁺	1.335786021234	1	159	893	0.7144456886898096	-0.4851037513563535	R075	pEMJ_156	LanM Hands EF2:EF3, EF1:EF4	9-11-2023	True
F	10	752	F10	Ca²⁺	178.1961416895	2	223	781	0.9628681177976952	-0.054589886464342	R075	pEMJ_156	LanM Hands EF2:EF3, EF1:EF4	9-11-2023	True
G	10	720	G10	Ca²⁺	0.1742390610735	2	223	781	0.9218950064020488	-0.1173256418123045	R075	pEMJ_156	LanM Hands EF2:EF3, EF1:EF4	9-11-2023	True
H	10	850	H10	Ca²⁺	23.63741419924	2	223	781	1.088348271446863	0.1221402928830849	R075	pEMJ_156	LanM Hands EF2:EF3, EF1:EF4	9-11-2023	True
I	10	814	I10	Ca²⁺	0.02177998434894	2	223	781	1.0422535211267605	0.0597062461242676	R075	pEMJ_156	LanM Hands EF2:EF3, EF1:EF4	9-11-2023	True
J	10	771	J10	Ca²⁺	3.326081272954	1	207	778	0.9910025706940874	-0.0130392950711576	R075	pEMJ_156	LanM Hands EF2:EF3, EF1:EF4	9-11-2023	True
K	10	2131	K10	Yb³⁺	421.7574462752	2	271	793	2.687263556116015	1.426137822078725	R075	pEMJ_156	LanM Hands EF2:EF3, EF1:EF4	9-11-2023	True
L	10	643	L10	Yb³⁺	0.4210746192214	2	271	793	0.8108448928121059	-0.3025021283760311	R075	pEMJ_156	LanM Hands EF2:EF3, EF1:EF4	9-11-2023	True
M	10	1688	M10	Yb³⁺	56.08346729032	2	271	793	2.128625472887768	1.0899221330032067	R075	pEMJ_156	LanM Hands EF2:EF3, EF1:EF4	9-11-2023	True
N	10	910	N10	Yb³⁺	0.0580799010281	2	271	793	1.147540983606557	0.1985456793820801	R075	pEMJ_156	LanM Hands EF2:EF3, EF1:EF4	9-11-2023	True
O	10	934	O10	Yb³⁺	7.390320618595	1	255	852	1.096244131455399	0.1325691194838236	R075	pEMJ_156	LanM Hands EF2:EF3, EF1:EF4	9-11-2023	True
P	10	893	P10	La³⁺	0.0	1	159	893	1.0	0.0	R075	pEMJ_156	LanM Hands EF2:EF3, EF1:EF4	9-11-2023	True
B	11	762	B11	La³⁺	0.0580799010281	2	175	839	0.9082240762812872	-0.1388798129465012	R075	pEMJ_156	LanM Hands EF2:EF3, EF1:EF4	9-11-2023	True
C	11	932	C11	La³⁺	7.390320618595	2	175	839	1.1108462455303934	0.151659144214457	R075	pEMJ_156	LanM Hands EF2:EF3, EF1:EF4	9-11-2023	True
E	11	589	E11	La³⁺	1.00184964092	2	175	839	0.7020262216924911	-0.5104031766093625	R075	pEMJ_156	LanM Hands EF2:EF3, EF1:EF4	9-11-2023	True
F	11	648	F11	Ca²⁺	132.8767750443	2	223	781	0.8297055057618438	-0.2693287352573546	R075	pEMJ_156	LanM Hands EF2:EF3, EF1:EF4	9-11-2023	True
G	11	807	G11	Ca²⁺	0.1306794719276	2	223	781	1.033290653008963	0.0472461251358011	R075	pEMJ_156	LanM Hands EF2:EF3, EF1:EF4	9-11-2023	True
H	11	774	H11	Ca²⁺	17.73124511875	2	223	781	0.9910371318822024	-0.0129889819975689	R075	pEMJ_156	LanM Hands EF2:EF3, EF1:EF4	9-11-2023	True
I	11	712	I11	Ca²⁺	0.01451999217557	2	223	781	0.911651728553137	-0.1334453071755815	R075	pEMJ_156	LanM Hands EF2:EF3, EF1:EF4	9-11-2023	True
J	11	871	J11	Ca²⁺	2.373849415634	2	223	781	1.115236875800256	0.1573501704568851	R075	pEMJ_156	LanM Hands EF2:EF3, EF1:EF4	9-11-2023	True
K	11	1981	K11	Yb³⁺	316.103869522	2	271	793	2.498108448928121	1.320836109185508	R075	pEMJ_156	LanM Hands EF2:EF3, EF1:EF4	9-11-2023	True
L	11	603	L11	Yb³⁺	0.3194369389446	2	271	793	0.7604035308953342	-0.3951628638038936	R075	pEMJ_156	LanM Hands EF2:EF3, EF1:EF4	9-11-2023	True
M	11	1473	M11	Yb³⁺	42.08055787825	2	271	793	1.85750315258512	0.8933646593318708	R075	pEMJ_156	LanM Hands EF2:EF3, EF1:EF4	9-11-2023	True
N	11	826	N11	Yb³⁺	0.04355994433613	2	271	793	1.0416141235813368	0.058820915715467	R075	pEMJ_156	LanM Hands EF2:EF3, EF1:EF4	9-11-2023	True
O	11	860	O11	Yb³⁺	5.543055427535	2	271	793	1.0844892812105926	0.1170157938854817	R075	pEMJ_156	LanM Hands EF2:EF3, EF1:EF4	9-11-2023	True
P	11	839	P11	La³⁺	0.0	2	175	839	1.0	0.0	R075	pEMJ_156	LanM Hands EF2:EF3, EF1:EF4	9-11-2023	True
B	12	762	B12	La³⁺	0.04355994433613	2	175	839	0.9082240762812872	-0.1388798129465012	R075	pEMJ_156	LanM Hands EF2:EF3, EF1:EF4	9-11-2023	True
C	12	987	C12	La³⁺	5.543055427535	2	175	839	1.1764004767580454	0.2343792740165745	R075	pEMJ_156	LanM Hands EF2:EF3, EF1:EF4	9-11-2023	True
E	12	593	E12	La³⁺	0.7477630077833	2	175	839	0.7067938021454112	-0.5006387058938195	R075	pEMJ_156	LanM Hands EF2:EF3, EF1:EF4	9-11-2023	True
F	12	823	F12	Ca²⁺	99.69120010274	2	223	781	1.0537772087067865	0.0755698822796464	R075	pEMJ_156	LanM Hands EF2:EF3, EF1:EF4	9-11-2023	True
G	12	693	G12	Ca²⁺	0.1016396920009	2	223	781	0.8873239436619719	-0.1724671960047655	R075	pEMJ_156	LanM Hands EF2:EF3, EF1:EF4	9-11-2023	True
H	12	1005	H12	Ca²⁺	13.30022541344	2	223	781	1.2868117797695262	0.3638010479243116	R075	pEMJ_156	LanM Hands EF2:EF3, EF1:EF4	9-11-2023	True
I	12	704	I12	Ca²⁺	0.01451999413251	2	223	781	0.9014084507042254	-0.149747119504682	R075	pEMJ_156	LanM Hands EF2:EF3, EF1:EF4	9-11-2023	True
J	12	772	J12	Ca²⁺	1.778604155905	2	223	781	0.9884763124199744	-0.0167217008738989	R075	pEMJ_156	LanM Hands EF2:EF3, EF1:EF4	9-11-2023	True
K	12	2036	K12	Yb³⁺	236.7148324035	2	271	793	2.5674653215636822	1.360344790371717	R075	pEMJ_156	LanM Hands EF2:EF3, EF1:EF4	9-11-2023	True
L	12	689	L12	Yb³⁺	0.2395782783951	2	271	793	0.8688524590163934	-0.2028168829996871	R075	pEMJ_156	LanM Hands EF2:EF3, EF1:EF4	9-11-2023	True
M	12	1353	M12	Yb³⁺	31.75517010151	2	271	793	1.7061790668348045	0.7707690682725586	R075	pEMJ_156	LanM Hands EF2:EF3, EF1:EF4	9-11-2023	True
N	12	811	N12	Yb³⁺	0.02903997217198	2	271	793	1.0226986128625473	0.0323810485132945	R075	pEMJ_156	LanM Hands EF2:EF3, EF1:EF4	9-11-2023	True
O	12	712	O12	Yb³⁺	4.065080536288	2	271	793	0.8978562421185372	-0.1554436247375806	R075	pEMJ_156	LanM Hands EF2:EF3, EF1:EF4	9-11-2023	True
P	12	792	P12	La³⁺	0.0	3	191	792	1.0	0.0	R075	pEMJ_156	LanM Hands EF2:EF3, EF1:EF4	9-11-2023	True
A	13	1390	A13	La³⁺	31.75517010151	2	175	839	1.6567342073897495	0.7283421671710466	R075	pEMJ_156	LanM Hands EF2:EF3, EF1:EF4	9-11-2023	True
B	13	821	B13	La³⁺	0.02903997217198	2	175	839	0.9785458879618594	-0.0312885886620184	R075	pEMJ_156	LanM Hands EF2:EF3, EF1:EF4	9-11-2023	True
C	13	835	C13	La³⁺	4.065080536288	2	175	839	0.99523241954708	-0.0068946130784086	R075	pEMJ_156	LanM Hands EF2:EF3, EF1:EF4	9-11-2023	True
E	13	640	E13	La³⁺	0.5590104741003	2	175	839	0.7628128724672228	-0.3905989055524609	R075	pEMJ_156	LanM Hands EF2:EF3, EF1:EF4	9-11-2023	True
F	13	773	F13	Ca²⁺	74.85830493098	2	223	781	0.9897567221510885	-0.0148541342171319	R075	pEMJ_156	LanM Hands EF2:EF3, EF1:EF4	9-11-2023	True
G	13	948	G13	Ca²⁺	0.07259983502365	2	223	781	1.2138284250960307	0.2795645107562798	R075	pEMJ_156	LanM Hands EF2:EF3, EF1:EF4	9-11-2023	True
H	13	964	H13	Ca²⁺	9.976176916086	2	223	781	1.234314980793854	0.3037105980879823	R075	pEMJ_156	LanM Hands EF2:EF3, EF1:EF4	9-11-2023	True
I	13	786	I13	Ca²⁺	0.007259997800001	2	223	781	1.0064020486555698	0.0092067641166271	R075	pEMJ_156	LanM Hands EF2:EF3, EF1:EF4	9-11-2023	True
J	13	839	J13	Ca²⁺	1.335786021234	2	223	781	1.0742637644046096	0.103348262297844	R075	pEMJ_156	LanM Hands EF2:EF3, EF1:EF4	9-11-2023	True
K	13	1819	K13	Yb³⁺	178.1961416895	2	271	793	2.2938209331651955	1.197752771947508	R075	pEMJ_156	LanM Hands EF2:EF3, EF1:EF4	9-11-2023	True
L	13	677	L13	Yb³⁺	0.1742390610735	2	271	793	0.8537200504413619	-0.2281650321289817	R075	pEMJ_156	LanM Hands EF2:EF3, EF1:EF4	9-11-2023	True
M	13	1389	M13	Yb³⁺	23.63741419924	2	271	793	1.7515762925598992	0.8086538282774142	R075	pEMJ_156	LanM Hands EF2:EF3, EF1:EF4	9-11-2023	True
N	13	814	N13	Yb³⁺	0.02177998434894	2	271	793	1.0264817150063053	0.0377079285622687	R075	pEMJ_156	LanM Hands EF2:EF3, EF1:EF4	9-11-2023	True
O	13	709	O13	Yb³⁺	3.326081272954	2	271	793	0.8940731399747793	-0.1615352384644623	R075	pEMJ_156	LanM Hands EF2:EF3, EF1:EF4	9-11-2023	True
P	13	778	P13	Ca²⁺	0.0	1	207	778	1.0	0.0	R075	pEMJ_156	LanM Hands EF2:EF3, EF1:EF4	9-11-2023	True
A	14	1466	A14	La³⁺	23.63741419924	2	175	839	1.7473182359952324	0.8051423876939886	R075	pEMJ_156	LanM Hands EF2:EF3, EF1:EF4	9-11-2023	True
B	14	839	B14	La³⁺	0.02177998434894	2	175	839	1.0	0.0	R075	pEMJ_156	LanM Hands EF2:EF3, EF1:EF4	9-11-2023	True
C	14	903	C14	La³⁺	3.326081272954	2	175	839	1.0762812872467222	0.1060551770410349	R075	pEMJ_156	LanM Hands EF2:EF3, EF1:EF4	9-11-2023	True
E	14	542	E14	La³⁺	0.4210746192214	2	175	839	0.6460071513706794	-0.6303779590859515	R075	pEMJ_156	LanM Hands EF2:EF3, EF1:EF4	9-11-2023	True
F	14	804	F14	Ca²⁺	56.08346729032	2	223	781	1.029449423815621	0.0418729530369494	R075	pEMJ_156	LanM Hands EF2:EF3, EF1:EF4	9-11-2023	True
G	14	780	G14	Ca²⁺	0.0580799010281	2	223	781	0.998719590268886	-0.0018484243923686	R075	pEMJ_156	LanM Hands EF2:EF3, EF1:EF4	9-11-2023	True
H	14	825	H14	Ca²⁺	7.390320618595	2	223	781	1.056338028169014	0.0790715709911987	R075	pEMJ_156	LanM Hands EF2:EF3, EF1:EF4	9-11-2023	True
I	14	901	I14	Ca²⁺	999.9146305222	2	223	781	1.1536491677336749	0.2062045576715594	R075	pEMJ_156	LanM Hands EF2:EF3, EF1:EF4	9-11-2023	True
J	14	805	J14	Ca²⁺	1.00184964092	2	223	781	1.030729833546735	0.04366623486	R075	pEMJ_156	LanM Hands EF2:EF3, EF1:EF4	9-11-2023	True
K	14	1647	K14	Yb³⁺	132.8767750443	2	271	793	2.076923076923077	1.0544477840223765	R075	pEMJ_156	LanM Hands EF2:EF3, EF1:EF4	9-11-2023	True
L	14	719	L14	Yb³⁺	0.1306794719276	2	271	793	0.9066834804539724	-0.1413290952646805	R075	pEMJ_156	LanM Hands EF2:EF3, EF1:EF4	9-11-2023	True
M	14	1297	M14	Yb³⁺	17.73124511875	2	271	793	1.635561160151324	0.7097857085477209	R075	pEMJ_156	LanM Hands EF2:EF3, EF1:EF4	9-11-2023	True
N	14	836	N14	Yb³⁺	0.01451999217557	2	271	793	1.0542244640605296	0.0761820763769042	R075	pEMJ_156	LanM Hands EF2:EF3, EF1:EF4	9-11-2023	True
O	14	612	O14	Yb³⁺	2.373849415634	2	271	793	0.7717528373266078	-0.3737892130113266	R075	pEMJ_156	LanM Hands EF2:EF3, EF1:EF4	9-11-2023	True
P	14	781	P14	Ca²⁺	0.0	2	223	781	1.0	0.0	R075	pEMJ_156	LanM Hands EF2:EF3, EF1:EF4	9-11-2023	True
A	15	1348	A15	La³⁺	17.73124511875	3	191	792	1.702020202020202	0.7672481611022488	R075	pEMJ_156	LanM Hands EF2:EF3, EF1:EF4	9-11-2023	True
B	15	810	B15	La³⁺	0.01451999217557	3	191	792	1.0227272727272727	0.0324214776923774	R075	pEMJ_156	LanM Hands EF2:EF3, EF1:EF4	9-11-2023	True
C	15	693	C15	La³⁺	2.373849415634	2	175	839	0.8259833134684148	-0.2758154583026094	R075	pEMJ_156	LanM Hands EF2:EF3, EF1:EF4	9-11-2023	True
E	15	584	E15	La³⁺	0.3194369389446	2	175	839	0.6960667461263409	-0.5227024415598059	R075	pEMJ_156	LanM Hands EF2:EF3, EF1:EF4	9-11-2023	True
F	15	689	F15	Ca²⁺	42.08055787825	3	239	849	0.8115429917550059	-0.3012605708487472	R075	pEMJ_156	LanM Hands EF2:EF3, EF1:EF4	9-11-2023	True
G	15	767	G15	Ca²⁺	0.04355994433613	3	239	849	0.9034157832744404	-0.1465379760501051	R075	pEMJ_156	LanM Hands EF2:EF3, EF1:EF4	9-11-2023	True
H	15	831	H15	Ca²⁺	5.543055427535	2	223	781	1.064020486555698	0.0895259286283653	R075	pEMJ_156	LanM Hands EF2:EF3, EF1:EF4	9-11-2023	True
I	15	793	I15	Ca²⁺	749.3735325678	2	223	781	1.0153649167733674	0.0219983175619989	R075	pEMJ_156	LanM Hands EF2:EF3, EF1:EF4	9-11-2023	True
J	15	777	J15	Ca²⁺	0.7477630077833	2	223	781	0.9948783610755442	-0.0074079497342692	R075	pEMJ_156	LanM Hands EF2:EF3, EF1:EF4	9-11-2023	True
K	15	1645	K15	Yb³⁺	99.69120010274	3	287	826	1.9915254237288136	0.9938738972031584	R075	pEMJ_156	LanM Hands EF2:EF3, EF1:EF4	9-11-2023	True
L	15	676	L15	Yb³⁺	0.1016396920009	3	287	826	0.8184019370460048	-0.289118535137261	R075	pEMJ_156	LanM Hands EF2:EF3, EF1:EF4	9-11-2023	True
M	15	1141	M15	Yb³⁺	13.30022541344	2	271	793	1.4388398486759142	0.5249060205847031	R075	pEMJ_156	LanM Hands EF2:EF3, EF1:EF4	9-11-2023	True
N	15	923	N15	Yb³⁺	0.01451999413251	2	271	793	1.1639344262295082	0.2190097819417957	R075	pEMJ_156	LanM Hands EF2:EF3, EF1:EF4	9-11-2023	True
O	15	733	O15	Yb³⁺	1.778604155905	2	271	793	0.9243379571248423	-0.1135076675701666	R075	pEMJ_156	LanM Hands EF2:EF3, EF1:EF4	9-11-2023	True
P	15	849	P15	Ca²⁺	0.0	3	239	849	1.0	0.0	R075	pEMJ_156	LanM Hands EF2:EF3, EF1:EF4	9-11-2023	True
A	16	1196	A16	La³⁺	13.30022541344	3	191	792	1.5101010101010102	0.5946450541184954	R075	pEMJ_156	LanM Hands EF2:EF3, EF1:EF4	9-11-2023	True
B	16	745	B16	La³⁺	0.01451999413251	3	191	792	0.9406565656565656	-0.0882600047300857	R075	pEMJ_156	LanM Hands EF2:EF3, EF1:EF4	9-11-2023	True
C	16	686	C16	La³⁺	1.778604155905	2	175	839	0.8176400476758046	-0.2904622342670108	R075	pEMJ_156	LanM Hands EF2:EF3, EF1:EF4	9-11-2023	True
E	16	644	E16	La³⁺	0.2395782783951	2	175	839	0.767580452920143	-0.3816101223252063	R075	pEMJ_156	LanM Hands EF2:EF3, EF1:EF4	9-11-2023	True
F	16	776	F16	Ca²⁺	31.75517010151	3	239	849	0.9140164899882216	-0.1297079013659107	R075	pEMJ_156	LanM Hands EF2:EF3, EF1:EF4	9-11-2023	True
G	16	765	G16	Ca²⁺	0.02903997217198	3	239	849	0.901060070671378	-0.1503048059730244	R075	pEMJ_156	LanM Hands EF2:EF3, EF1:EF4	9-11-2023	True
H	16	828	H16	Ca²⁺	4.065080536288	2	223	781	1.060179257362356	0.0843082193573457	R075	pEMJ_156	LanM Hands EF2:EF3, EF1:EF4	9-11-2023	True
I	16	860	I16	Ca²⁺	562.2760093996	2	223	781	1.1011523687580025	0.1390141114474808	R075	pEMJ_156	LanM Hands EF2:EF3, EF1:EF4	9-11-2023	True
J	16	801	J16	Ca²⁺	0.5590104741003	2	223	781	1.025608194622279	0.0364796942667306	R075	pEMJ_156	LanM Hands EF2:EF3, EF1:EF4	9-11-2023	True
K	16	1639	K16	Yb³⁺	74.85830493098	3	287	826	1.9842615012106537	0.9886021676800134	R075	pEMJ_156	LanM Hands EF2:EF3, EF1:EF4	9-11-2023	True
L	16	751	L16	Yb³⁺	0.07259983502365	3	287	826	0.9092009685230024	-0.1373288739051735	R075	pEMJ_156	LanM Hands EF2:EF3, EF1:EF4	9-11-2023	True
M	16	919	M16	Yb³⁺	9.976176916086	2	271	793	1.158890290037831	0.2127439955850561	R075	pEMJ_156	LanM Hands EF2:EF3, EF1:EF4	9-11-2023	True
N	16	867	N16	Yb³⁺	0.007259997800001	2	271	793	1.0933165195460277	0.1287111275178565	R075	pEMJ_156	LanM Hands EF2:EF3, EF1:EF4	9-11-2023	True
O	16	613	O16	Yb³⁺	1.335786021234	2	271	793	0.7730138713745272	-0.3714337920131969	R075	pEMJ_156	LanM Hands EF2:EF3, EF1:EF4	9-11-2023	True
P	16	852	P16	Yb³⁺	0.0	1	255	852	1.0	0.0	R075	pEMJ_156	LanM Hands EF2:EF3, EF1:EF4	9-11-2023	True
A	17	1069	A17	La³⁺	9.976176916086	3	191	792	1.3497474747474747	0.4326895176408809	R075	pEMJ_156	LanM Hands EF2:EF3, EF1:EF4	9-11-2023	True
B	17	803	B17	La³⁺	0.007259997800001	3	191	792	1.0138888888888888	0.0198995574377047	R075	pEMJ_156	LanM Hands EF2:EF3, EF1:EF4	9-11-2023	True
C	17	642	C17	La³⁺	1.335786021234	2	175	839	0.7651966626936829	-0.3860975133175202	R075	pEMJ_156	LanM Hands EF2:EF3, EF1:EF4	9-11-2023	True
E	17	635	E17	La³⁺	0.1742390610735	2	175	839	0.7568533969010727	-0.4019142187802951	R075	pEMJ_156	LanM Hands EF2:EF3, EF1:EF4	9-11-2023	True
F	17	739	F17	Ca²⁺	23.63741419924	3	239	849	0.8704358068315665	-0.2001901894068876	R075	pEMJ_156	LanM Hands EF2:EF3, EF1:EF4	9-11-2023	True
G	17	792	G17	Ca²⁺	0.02177998434894	3	239	849	0.9328621908127208	-0.1002641234734289	R075	pEMJ_156	LanM Hands EF2:EF3, EF1:EF4	9-11-2023	True
H	17	846	H17	Ca²⁺	3.326081272954	2	223	781	1.0832266325224071	0.1153351149779703	R075	pEMJ_156	LanM Hands EF2:EF3, EF1:EF4	9-11-2023	True
I	17	731	I17	Ca²⁺	421.7574462752	2	223	781	0.9359795134443022	-0.0954511421895419	R075	pEMJ_156	LanM Hands EF2:EF3, EF1:EF4	9-11-2023	True
J	17	785	J17	Ca²⁺	0.4210746192214	2	223	781	1.0051216389244555	0.0073701056370098	R075	pEMJ_156	LanM Hands EF2:EF3, EF1:EF4	9-11-2023	True
K	17	1619	K17	Yb³⁺	56.08346729032	3	287	826	1.960048426150121	0.9708892988831204	R075	pEMJ_156	LanM Hands EF2:EF3, EF1:EF4	9-11-2023	True
L	17	679	L17	Yb³⁺	0.0580799010281	3	287	826	0.8220338983050848	-0.2827302071747135	R075	pEMJ_156	LanM Hands EF2:EF3, EF1:EF4	9-11-2023	True
M	17	941	M17	Yb³⁺	7.390320618595	2	271	793	1.1866330390920554	0.2468738570245582	R075	pEMJ_156	LanM Hands EF2:EF3, EF1:EF4	9-11-2023	True
N	17	2628	N17	Yb³⁺	999.9146305222	2	271	793	3.3139974779319044	1.728572504618351	R075	pEMJ_156	LanM Hands EF2:EF3, EF1:EF4	9-11-2023	True
O	17	664	O17	Yb³⁺	1.00184964092	2	271	793	0.8373266078184111	-0.2561376243570537	R075	pEMJ_156	LanM Hands EF2:EF3, EF1:EF4	9-11-2023	True
P	17	793	P17	Yb³⁺	0.0	2	271	793	1.0	0.0	R075	pEMJ_156	LanM Hands EF2:EF3, EF1:EF4	9-11-2023	True
A	18	1034	A18	La³⁺	7.390320618595	3	191	792	1.3055555555555556	0.384663850235325	R075	pEMJ_156	LanM Hands EF2:EF3, EF1:EF4	9-11-2023	True
C	18	658	C18	La³⁺	1.00184964092	3	191	792	0.8308080808080808	-0.2674128463443682	R075	pEMJ_156	LanM Hands EF2:EF3, EF1:EF4	9-11-2023	True
E	18	757	E18	La³⁺	0.1306794719276	3	191	792	0.9558080808080808	-0.065207130093878	R075	pEMJ_156	LanM Hands EF2:EF3, EF1:EF4	9-11-2023	True
F	18	696	F18	Ca²⁺	17.73124511875	3	239	849	0.8197879858657244	-0.2866772477043101	R075	pEMJ_156	LanM Hands EF2:EF3, EF1:EF4	9-11-2023	True
G	18	768	G18	Ca²⁺	0.01451999217557	3	239	849	0.9045936395759716	-0.1446582428318823	R075	pEMJ_156	LanM Hands EF2:EF3, EF1:EF4	9-11-2023	True
H	18	811	H18	Ca²⁺	2.373849415634	3	239	849	0.955241460541814	-0.0660626393357654	R075	pEMJ_156	LanM Hands EF2:EF3, EF1:EF4	9-11-2023	True
I	18	774	I18	Ca²⁺	316.103869522	3	239	849	0.911660777385159	-0.1334309874086281	R075	pEMJ_156	LanM Hands EF2:EF3, EF1:EF4	9-11-2023	True
J	18	853	J18	Ca²⁺	0.3194369389446	3	239	849	1.0047114252061249	0.0067811877652517	R075	pEMJ_156	LanM Hands EF2:EF3, EF1:EF4	9-11-2023	True
K	18	1323	K18	Yb³⁺	42.08055787825	3	287	826	1.6016949152542372	0.6795993748592314	R075	pEMJ_156	LanM Hands EF2:EF3, EF1:EF4	9-11-2023	True
L	18	823	L18	Yb³⁺	0.04355994433613	3	287	826	0.99636803874092	-0.0052493509978197	R075	pEMJ_156	LanM Hands EF2:EF3, EF1:EF4	9-11-2023	True
M	18	959	M18	Yb³⁺	5.543055427535	3	287	826	1.1610169491525424	0.2153890335986854	R075	pEMJ_156	LanM Hands EF2:EF3, EF1:EF4	9-11-2023	True
N	18	2320	N18	Yb³⁺	749.3735325678	3	287	826	2.808716707021792	1.4899111185954892	R075	pEMJ_156	LanM Hands EF2:EF3, EF1:EF4	9-11-2023	True
O	18	580	O18	Yb³⁺	0.7477630077833	3	287	826	0.7021791767554479	-0.5100888814045109	R075	pEMJ_156	LanM Hands EF2:EF3, EF1:EF4	9-11-2023	True
P	18	826	P18	Yb³⁺	0.0	3	287	826	1.0	0.0	R075	pEMJ_156	LanM Hands EF2:EF3, EF1:EF4	9-11-2023	True
A	19	998	A19	La³⁺	5.543055427535	3	191	792	1.2601010101010102	0.333539385257651	R075	pEMJ_156	LanM Hands EF2:EF3, EF1:EF4	9-11-2023	True
C	19	545	C19	La³⁺	0.7477630077833	3	191	792	0.6881313131313131	-0.5392442004153208	R075	pEMJ_156	LanM Hands EF2:EF3, EF1:EF4	9-11-2023	True
E	19	791	E19	La³⁺	0.1016396920009	3	191	792	0.9987373737373736	-0.0018227356068178	R075	pEMJ_156	LanM Hands EF2:EF3, EF1:EF4	9-11-2023	True
F	19	754	F19	Ca²⁺	13.30022541344	3	239	849	0.8881036513545347	-0.1712000302843742	R075	pEMJ_156	LanM Hands EF2:EF3, EF1:EF4	9-11-2023	True
G	19	769	G19	Ca²⁺	0.01451999413251	3	239	849	0.9057714958775028	-0.1427809555912119	R075	pEMJ_156	LanM Hands EF2:EF3, EF1:EF4	9-11-2023	True
H	19	811	H19	Ca²⁺	1.778604155905	3	239	849	0.955241460541814	-0.0660626393357654	R075	pEMJ_156	LanM Hands EF2:EF3, EF1:EF4	9-11-2023	True
I	19	742	I19	Ca²⁺	236.7148324035	3	239	849	0.8739693757361602	-0.1943453669322352	R075	pEMJ_156	LanM Hands EF2:EF3, EF1:EF4	9-11-2023	True
J	19	847	J19	Ca²⁺	0.2395782783951	3	239	849	0.9976442873969376	-0.0034025842208399	R075	pEMJ_156	LanM Hands EF2:EF3, EF1:EF4	9-11-2023	True
K	19	1410	K19	Yb³⁺	31.75517010151	3	287	826	1.7070217917675543	0.7714814758667106	R075	pEMJ_156	LanM Hands EF2:EF3, EF1:EF4	9-11-2023	True
L	19	746	L19	Yb³⁺	0.02903997217198	3	287	826	0.9031476997578692	-0.1469661511642076	R075	pEMJ_156	LanM Hands EF2:EF3, EF1:EF4	9-11-2023	True
M	19	801	M19	Yb³⁺	4.065080536288	3	287	826	0.9697336561743342	-0.0443395390107352	R075	pEMJ_156	LanM Hands EF2:EF3, EF1:EF4	9-11-2023	True
N	19	2233	N19	Yb³⁺	562.2760093996	3	287	826	2.7033898305084745	1.434769564403028	R075	pEMJ_156	LanM Hands EF2:EF3, EF1:EF4	9-11-2023	True
O	19	615	O19	Yb³⁺	0.5590104741003	3	287	826	0.7445520581113801	-0.4255553711928431	R075	pEMJ_156	LanM Hands EF2:EF3, EF1:EF4	9-11-2023	True
A	20	1004	A20	La³⁺	4.065080536288	3	191	792	1.2676767676767675	0.3421869338711624	R075	pEMJ_156	LanM Hands EF2:EF3, EF1:EF4	9-11-2023	True
C	20	583	C20	La³⁺	0.5590104741003	3	191	792	0.7361111111111112	-0.4420045468791131	R075	pEMJ_156	LanM Hands EF2:EF3, EF1:EF4	9-11-2023	True
E	20	708	E20	La³⁺	0.07259983502365	3	191	792	0.8939393939393939	-0.1617510699966122	R075	pEMJ_156	LanM Hands EF2:EF3, EF1:EF4	9-11-2023	True
F	20	773	F20	Ca²⁺	9.976176916086	3	239	849	0.9104829210836278	-0.135296139628191	R075	pEMJ_156	LanM Hands EF2:EF3, EF1:EF4	9-11-2023	True
G	20	821	G20	Ca²⁺	0.007259997800001	3	239	849	0.967020023557126	-0.0483823317752337	R075	pEMJ_156	LanM Hands EF2:EF3, EF1:EF4	9-11-2023	True
H	20	784	H20	Ca²⁺	1.335786021234	3	239	849	0.9234393404004712	-0.1149108994378302	R075	pEMJ_156	LanM Hands EF2:EF3, EF1:EF4	9-11-2023	True
I	20	812	I20	Ca²⁺	178.1961416895	3	239	849	0.9564193168433452	-0.0642848263678622	R075	pEMJ_156	LanM Hands EF2:EF3, EF1:EF4	9-11-2023	True
J	20	912	J20	Ca²⁺	0.1742390610735	3	239	849	1.0742049469964663	0.1032692706117032	R075	pEMJ_156	LanM Hands EF2:EF3, EF1:EF4	9-11-2023	True
K	20	1215	K20	Yb³⁺	23.63741419924	3	287	826	1.4709443099273607	0.5567426270736978	R075	pEMJ_156	LanM Hands EF2:EF3, EF1:EF4	9-11-2023	True
L	20	749	L20	Yb³⁺	0.02177998434894	3	287	826	0.9067796610169492	-0.1411760629606942	R075	pEMJ_156	LanM Hands EF2:EF3, EF1:EF4	9-11-2023	True
M	20	701	M20	Yb³⁺	3.326081272954	3	287	826	0.8486682808716707	-0.2367273374088222	R075	pEMJ_156	LanM Hands EF2:EF3, EF1:EF4	9-11-2023	True
N	20	2101	N20	Yb³⁺	421.7574462752	3	287	826	2.543583535108959	1.3468624752536005	R075	pEMJ_156	LanM Hands EF2:EF3, EF1:EF4	9-11-2023	True
O	20	564	O20	Yb³⁺	0.4210746192214	3	287	826	0.6828087167070218	-0.5504466190206517	R075	pEMJ_156	LanM Hands EF2:EF3, EF1:EF4	9-11-2023	True
A	21	864	A21	La³⁺	3.326081272954	3	191	792	1.0909090909090908	0.1255308820838588	R075	pEMJ_156	LanM Hands EF2:EF3, EF1:EF4	9-11-2023	True
C	21	515	C21	La³⁺	0.4210746192214	3	191	792	0.6502525252525253	-0.6209279980090288	R075	pEMJ_156	LanM Hands EF2:EF3, EF1:EF4	9-11-2023	True
E	21	728	E21	La³⁺	0.0580799010281	3	191	792	0.9191919191919192	-0.1215619798809133	R075	pEMJ_156	LanM Hands EF2:EF3, EF1:EF4	9-11-2023	True
F	21	667	F21	Ca²⁺	7.390320618595	3	239	849	0.7856301531213192	-0.3480777923684534	R075	pEMJ_156	LanM Hands EF2:EF3, EF1:EF4	9-11-2023	True
G	21	896	G21	Ca²⁺	999.9146305222	3	239	849	1.055359246171967	0.0777341785045655	R075	pEMJ_156	LanM Hands EF2:EF3, EF1:EF4	9-11-2023	True
H	21	759	H21	Ca²⁺	1.00184964092	3	239	849	0.8939929328621908	-0.1616646681375721	R075	pEMJ_156	LanM Hands EF2:EF3, EF1:EF4	9-11-2023	True
I	21	725	I21	Ca²⁺	132.8767750443	3	239	849	0.8539458186101295	-0.2277835586507417	R075	pEMJ_156	LanM Hands EF2:EF3, EF1:EF4	9-11-2023	True
J	21	820	J21	Ca²⁺	0.1306794719276	3	239	849	0.9658421672555948	-0.0501406440475924	R075	pEMJ_156	LanM Hands EF2:EF3, EF1:EF4	9-11-2023	True
K	21	1146	K21	Yb³⁺	17.73124511875	3	287	826	1.387409200968523	0.4723933573374596	R075	pEMJ_156	LanM Hands EF2:EF3, EF1:EF4	9-11-2023	True
L	21	668	L21	Yb³⁺	0.01451999217557	3	287	826	0.8087167070217918	-0.3062936789453931	R075	pEMJ_156	LanM Hands EF2:EF3, EF1:EF4	9-11-2023	True
M	21	644	M21	Yb³⁺	2.373849415634	3	287	826	0.7796610169491526	-0.3590810933048283	R075	pEMJ_156	LanM Hands EF2:EF3, EF1:EF4	9-11-2023	True
N	21	1946	N21	Yb³⁺	316.103869522	3	287	826	2.3559322033898304	1.236298023361666	R075	pEMJ_156	LanM Hands EF2:EF3, EF1:EF4	9-11-2023	True
O	21	660	O21	Yb³⁺	0.3194369389446	3	287	826	0.7990314769975787	-0.3236757571736295	R075	pEMJ_156	LanM Hands EF2:EF3, EF1:EF4	9-11-2023	True
A	22	769	A22	La³⁺	2.373849415634	3	191	792	0.970959595959596	-0.0425168321177831	R075	pEMJ_156	LanM Hands EF2:EF3, EF1:EF4	9-11-2023	True
C	22	539	C22	La³⁺	0.3194369389446	3	191	792	0.6805555555555556	-0.5552151573271041	R075	pEMJ_156	LanM Hands EF2:EF3, EF1:EF4	9-11-2023	True
E	22	760	E22	La³⁺	0.04355994433613	3	191	792	0.9595959595959596	-0.0595010117486618	R075	pEMJ_156	LanM Hands EF2:EF3, EF1:EF4	9-11-2023	True
F	22	762	F22	Ca²⁺	5.543055427535	3	239	849	0.8975265017667845	-0.1559735560597163	R075	pEMJ_156	LanM Hands EF2:EF3, EF1:EF4	9-11-2023	True
G	22	900	G22	Ca²⁺	749.3735325678	3	239	849	1.060070671378092	0.0841604476639985	R075	pEMJ_156	LanM Hands EF2:EF3, EF1:EF4	9-11-2023	True
H	22	779	H22	Ca²⁺	0.7477630077833	3	239	849	0.917550058892815	-0.1241412254913693	R075	pEMJ_156	LanM Hands EF2:EF3, EF1:EF4	9-11-2023	True
I	22	803	I22	Ca²⁺	99.69120010274	3	239	849	0.945818610129564	-0.080364566035724	R075	pEMJ_156	LanM Hands EF2:EF3, EF1:EF4	9-11-2023	True
J	22	823	J22	Ca²⁺	0.1016396920009	3	239	849	0.9693757361601884	-0.0448721231314128	R075	pEMJ_156	LanM Hands EF2:EF3, EF1:EF4	9-11-2023	True
K	22	998	K22	Yb³⁺	13.30022541344	3	287	826	1.208232445520581	0.2728980339178151	R075	pEMJ_156	LanM Hands EF2:EF3, EF1:EF4	9-11-2023	True
L	22	697	L22	Yb³⁺	0.01451999413251	3	287	826	0.8438256658595642	-0.2449831255510222	R075	pEMJ_156	LanM Hands EF2:EF3, EF1:EF4	9-11-2023	True
M	22	598	M22	Yb³⁺	1.778604155905	3	287	826	0.7239709443099274	-0.4659962972213403	R075	pEMJ_156	LanM Hands EF2:EF3, EF1:EF4	9-11-2023	True
N	22	1819	N22	Yb³⁺	236.7148324035	3	287	826	2.202179176755448	1.1389318562320407	R075	pEMJ_156	LanM Hands EF2:EF3, EF1:EF4	9-11-2023	True
O	22	630	O22	Yb³⁺	0.2395782783951	3	287	826	0.7627118644067796	-0.3907899530321666	R075	pEMJ_156	LanM Hands EF2:EF3, EF1:EF4	9-11-2023	True
A	23	724	A23	La³⁺	1.778604155905	3	191	792	0.914141414141414	-0.1295107329964042	R075	pEMJ_156	LanM Hands EF2:EF3, EF1:EF4	9-11-2023	True
C	23	467	C23	La³⁺	0.2395782783951	3	191	792	0.5896464646464646	-0.7620778803699477	R075	pEMJ_156	LanM Hands EF2:EF3, EF1:EF4	9-11-2023	True
D	23	1274	D23	La³⁺	31.75517010151	3	191	792	1.6085858585858586	0.6857929421766907	R075	pEMJ_156	LanM Hands EF2:EF3, EF1:EF4	9-11-2023	True
E	23	744	E23	La³⁺	0.02903997217198	3	191	792	0.9393939393939394	-0.0901978089715781	R075	pEMJ_156	LanM Hands EF2:EF3, EF1:EF4	9-11-2023	True
F	23	725	F23	Ca²⁺	4.065080536288	3	239	849	0.8539458186101295	-0.2277835586507417	R075	pEMJ_156	LanM Hands EF2:EF3, EF1:EF4	9-11-2023	True
G	23	912	G23	Ca²⁺	562.2760093996	3	239	849	1.0742049469964663	0.1032692706117032	R075	pEMJ_156	LanM Hands EF2:EF3, EF1:EF4	9-11-2023	True
H	23	760	H23	Ca²⁺	0.5590104741003	3	239	849	0.8951707891637221	-0.1597651352220906	R075	pEMJ_156	LanM Hands EF2:EF3, EF1:EF4	9-11-2023	True
I	23	695	I23	Ca²⁺	74.85830493098	3	239	849	0.8186101295641932	-0.2887515759421686	R075	pEMJ_156	LanM Hands EF2:EF3, EF1:EF4	9-11-2023	True
J	23	741	J23	Ca²⁺	0.07259983502365	3	239	849	0.872791519434629	-0.1962910112472047	R075	pEMJ_156	LanM Hands EF2:EF3, EF1:EF4	9-11-2023	True
K	23	1035	K23	Yb³⁺	9.976176916086	3	287	826	1.253026634382567	0.3254170809672423	R075	pEMJ_156	LanM Hands EF2:EF3, EF1:EF4	9-11-2023	True
L	23	650	L23	Yb³⁺	0.007259997800001	3	287	826	0.7869249394673123	-0.3457020635036285	R075	pEMJ_156	LanM Hands EF2:EF3, EF1:EF4	9-11-2023	True
M	23	627	M23	Yb³⁺	1.335786021234	3	287	826	0.7590799031476998	-0.3976763386174063	R075	pEMJ_156	LanM Hands EF2:EF3, EF1:EF4	9-11-2023	True
N	23	1705	N23	Yb³⁺	178.1961416895	3	287	826	2.0641646489104115	1.045558052492089	R075	pEMJ_156	LanM Hands EF2:EF3, EF1:EF4	9-11-2023	True
O	23	693	O23	Yb³⁺	0.1742390610735	3	287	826	0.8389830508474576	-0.2532864292822316	R075	pEMJ_156	LanM Hands EF2:EF3, EF1:EF4	9-11-2023	True
A	24	670	A24	La³⁺	1.335786021234	3	191	792	0.8459595959595959	-0.2413393347344749	R075	pEMJ_156	LanM Hands EF2:EF3, EF1:EF4	9-11-2023	True
C	24	598	C24	La³⁺	0.1742390610735	3	191	792	0.7550505050505051	-0.4053549458815045	R075	pEMJ_156	LanM Hands EF2:EF3, EF1:EF4	9-11-2023	True
D	24	1231	D24	La³⁺	23.63741419924	3	191	792	1.5542929292929293	0.6362584264048478	R075	pEMJ_156	LanM Hands EF2:EF3, EF1:EF4	9-11-2023	True
E	24	773	E24	La³⁺	0.02177998434894	3	191	792	0.976010101010101	-0.0350320161547622	R075	pEMJ_156	LanM Hands EF2:EF3, EF1:EF4	9-11-2023	True
F	24	708	F24	Ca²⁺	3.326081272954	3	239	849	0.833922261484099	-0.262015193470041	R075	pEMJ_156	LanM Hands EF2:EF3, EF1:EF4	9-11-2023	True
G	24	784	G24	Ca²⁺	421.7574462752	3	239	849	0.9234393404004712	-0.1149108994378302	R075	pEMJ_156	LanM Hands EF2:EF3, EF1:EF4	9-11-2023	True
H	24	777	H24	Ca²⁺	0.4210746192214	3	239	849	0.9151943462897526	-0.1278499551453285	R075	pEMJ_156	LanM Hands EF2:EF3, EF1:EF4	9-11-2023	True
I	24	786	I24	Ca²⁺	56.08346729032	3	239	849	0.9257950530035336	-0.111235241294432	R075	pEMJ_156	LanM Hands EF2:EF3, EF1:EF4	9-11-2023	True
J	24	744	J24	Ca²⁺	0.0580799010281	3	239	849	0.8763250883392226	-0.1904619324450071	R075	pEMJ_156	LanM Hands EF2:EF3, EF1:EF4	9-11-2023	True
K	24	851	K24	Yb³⁺	7.390320618595	3	287	826	1.0302663438256658	0.0430173502665172	R075	pEMJ_156	LanM Hands EF2:EF3, EF1:EF4	9-11-2023	True
L	24	2678	L24	Yb³⁺	999.9146305222	3	287	826	3.2421307506053267	1.6969422739048652	R075	pEMJ_156	LanM Hands EF2:EF3, EF1:EF4	9-11-2023	True
M	24	566	M24	Yb³⁺	1.00184964092	3	287	826	0.6852300242130751	-0.545339728587563	R075	pEMJ_156	LanM Hands EF2:EF3, EF1:EF4	9-11-2023	True
N	24	1631	N24	Yb³⁺	132.8767750443	3	287	826	1.9745762711864407	0.981543095292439	R075	pEMJ_156	LanM Hands EF2:EF3, EF1:EF4	9-11-2023	True
O	24	660	O24	Yb³⁺	0.1306794719276	3	287	826	0.7990314769975787	-0.3236757571736295	R075	pEMJ_156	LanM Hands EF2:EF3, EF1:EF4	9-11-2023	True
A	1	2884	A01	La³⁺	999.9146305222	1	159	963	2.994807892004154	1.5824634613973632	R076	pEMJ_156	LanM Hands EF2:EF3, EF1:EF4	9-11-2023	True
B	1	905	B01	La³⁺	1.00184964092	1	159	963	0.9397715472481828	-0.0896180058728915	R076	pEMJ_156	LanM Hands EF2:EF3, EF1:EF4	9-11-2023	True
C	1	1755	C01	La³⁺	132.8767750443	1	159	963	1.822429906542056	0.8658633273484638	R076	pEMJ_156	LanM Hands EF2:EF3, EF1:EF4	9-11-2023	True
D	1	998	D01	La³⁺	0.1306794719276	1	159	963	1.0363447559709242	0.0515040174938012	R076	pEMJ_156	LanM Hands EF2:EF3, EF1:EF4	9-11-2023	True
E	1	1487	E01	La³⁺	17.73124511875	1	159	963	1.5441329179646937	0.6267969442089594	R076	pEMJ_156	LanM Hands EF2:EF3, EF1:EF4	9-11-2023	True
F	1	1023	F01	La³⁺	0.01451999217557	1	159	963	1.0623052959501558	0.0871984419018693	R076	pEMJ_156	LanM Hands EF2:EF3, EF1:EF4	9-11-2023	True
G	1	1044	G01	Ca²⁺	2.373849415634	1	207	1015	1.0285714285714285	0.0406419844973457	R076	pEMJ_156	LanM Hands EF2:EF3, EF1:EF4	9-11-2023	True
H	1	1000	H01	Ca²⁺	316.103869522	1	207	1015	0.9852216748768472	-0.0214797274104515	R076	pEMJ_156	LanM Hands EF2:EF3, EF1:EF4	9-11-2023	True
I	1	1017	I01	Ca²⁺	0.3194369389446	1	207	1015	1.0019704433497536	0.0028399517849613	R076	pEMJ_156	LanM Hands EF2:EF3, EF1:EF4	9-11-2023	True
J	1	1108	J01	Ca²⁺	42.08055787825	1	207	1015	1.0916256157635469	0.1264781539766498	R076	pEMJ_156	LanM Hands EF2:EF3, EF1:EF4	9-11-2023	True
K	1	1047	K01	Ca²⁺	0.04355994433613	1	207	1015	1.0315270935960592	0.0447817148582699	R076	pEMJ_156	LanM Hands EF2:EF3, EF1:EF4	9-11-2023	True
L	1	1269	L01	Yb³⁺	5.543055427535	1	255	970	1.3082474226804124	0.3876354167666159	R076	pEMJ_156	LanM Hands EF2:EF3, EF1:EF4	9-11-2023	True
M	1	2866	M01	Yb³⁺	749.3735325678	1	255	970	2.954639175257732	1.5629819571876558	R076	pEMJ_156	LanM Hands EF2:EF3, EF1:EF4	9-11-2023	True
N	1	944	N01	Yb³⁺	0.7477630077833	1	255	970	0.9731958762886598	-0.0391978877126487	R076	pEMJ_156	LanM Hands EF2:EF3, EF1:EF4	9-11-2023	True
O	1	1665	O01	Yb³⁺	99.69120010274	1	255	970	1.7164948453608246	0.7794655248841343	R076	pEMJ_156	LanM Hands EF2:EF3, EF1:EF4	9-11-2023	True
P	1	1010	P01	Yb³⁺	0.1016396920009	1	255	970	1.041237113402062	0.0582986405646671	R076	pEMJ_156	LanM Hands EF2:EF3, EF1:EF4	9-11-2023	True
A	2	2552	A02	La³⁺	749.3735325678	1	159	963	2.6500519210799585	1.40602062592141	R076	pEMJ_156	LanM Hands EF2:EF3, EF1:EF4	9-11-2023	True
B	2	936	B02	La³⁺	0.7477630077833	1	159	963	0.97196261682243	-0.0410272682600547	R076	pEMJ_156	LanM Hands EF2:EF3, EF1:EF4	9-11-2023	True
C	2	1595	C02	La³⁺	99.69120010274	1	159	963	1.656282450674974	0.7279487208087724	R076	pEMJ_156	LanM Hands EF2:EF3, EF1:EF4	9-11-2023	True
D	2	929	D02	La³⁺	0.1016396920009	1	159	963	0.9646936656282452	-0.0518572014608063	R076	pEMJ_156	LanM Hands EF2:EF3, EF1:EF4	9-11-2023	True
E	2	1454	E02	La³⁺	13.30022541344	1	159	963	1.509865005192108	0.5944195660761351	R076	pEMJ_156	LanM Hands EF2:EF3, EF1:EF4	9-11-2023	True
F	2	912	F02	La³⁺	0.01451999413251	1	159	963	0.9470404984423676	-0.0785019736787176	R076	pEMJ_156	LanM Hands EF2:EF3, EF1:EF4	9-11-2023	True
G	2	1014	G02	Ca²⁺	1.778604155905	1	207	1015	0.9990147783251232	-0.001422075069198	R076	pEMJ_156	LanM Hands EF2:EF3, EF1:EF4	9-11-2023	True
H	2	1044	H02	Ca²⁺	236.7148324035	1	207	1015	1.0285714285714285	0.0406419844973457	R076	pEMJ_156	LanM Hands EF2:EF3, EF1:EF4	9-11-2023	True
I	2	880	I02	Ca²⁺	0.2395782783951	1	207	1015	0.8669950738916257	-0.2059042985478789	R076	pEMJ_156	LanM Hands EF2:EF3, EF1:EF4	9-11-2023	True
J	2	1010	J02	Ca²⁺	31.75517010151	1	207	1015	0.9950738916256158	-0.0071244344333814	R076	pEMJ_156	LanM Hands EF2:EF3, EF1:EF4	9-11-2023	True
K	2	1098	K02	Ca²⁺	0.02903997217198	1	207	1015	1.0817733990147784	0.1133983269326601	R076	pEMJ_156	LanM Hands EF2:EF3, EF1:EF4	9-11-2023	True
L	2	1074	L02	Yb³⁺	4.065080536288	1	255	970	1.1072164948453609	0.1469373409109226	R076	pEMJ_156	LanM Hands EF2:EF3, EF1:EF4	9-11-2023	True
M	2	2712	M02	Yb³⁺	562.2760093996	1	255	970	2.7958762886597937	1.4833005260618537	R076	pEMJ_156	LanM Hands EF2:EF3, EF1:EF4	9-11-2023	True
N	2	1007	N02	Yb³⁺	0.5590104741003	1	255	970	1.0381443298969073	0.0540070309322947	R076	pEMJ_156	LanM Hands EF2:EF3, EF1:EF4	9-11-2023	True
O	2	1490	O02	Yb³⁺	74.85830493098	1	255	970	1.5360824742268042	0.619255678275034	R076	pEMJ_156	LanM Hands EF2:EF3, EF1:EF4	9-11-2023	True
P	2	891	P02	Yb³⁺	0.07259983502365	1	255	970	0.9185567010309278	-0.1225593155525681	R076	pEMJ_156	LanM Hands EF2:EF3, EF1:EF4	9-11-2023	True
A	3	2638	A03	La³⁺	562.2760093996	1	159	963	2.739356178608515	1.4538368614080854	R076	pEMJ_156	LanM Hands EF2:EF3, EF1:EF4	9-11-2023	True
B	3	849	B03	La³⁺	0.5590104741003	1	159	963	0.881619937694704	-0.1817712442904208	R076	pEMJ_156	LanM Hands EF2:EF3, EF1:EF4	9-11-2023	True
C	3	1602	C03	La³⁺	74.85830493098	1	159	963	1.6635514018691588	0.7342664445652508	R076	pEMJ_156	LanM Hands EF2:EF3, EF1:EF4	9-11-2023	True
D	3	1034	D03	La³⁺	0.07259983502365	1	159	963	1.0737279335410177	0.1026284824714753	R076	pEMJ_156	LanM Hands EF2:EF3, EF1:EF4	9-11-2023	True
E	3	1374	E03	La³⁺	9.976176916086	1	159	963	1.426791277258567	0.5127743009746407	R076	pEMJ_156	LanM Hands EF2:EF3, EF1:EF4	9-11-2023	True
F	3	1026	F03	La³⁺	0.007259997800001	1	159	963	1.0654205607476634	0.0914230277635945	R076	pEMJ_156	LanM Hands EF2:EF3, EF1:EF4	9-11-2023	True
G	3	1011	G03	Ca²⁺	1.335786021234	1	207	1015	0.9960591133004926	-0.0056967301695239	R076	pEMJ_156	LanM Hands EF2:EF3, EF1:EF4	9-11-2023	True
H	3	994	H03	Ca²⁺	178.1961416895	1	207	1015	0.9793103448275862	-0.0301619705102524	R076	pEMJ_156	LanM Hands EF2:EF3, EF1:EF4	9-11-2023	True
I	3	1020	I03	Ca²⁺	0.1742390610735	1	207	1015	1.0049261083743843	0.0070894247863195	R076	pEMJ_156	LanM Hands EF2:EF3, EF1:EF4	9-11-2023	True
J	3	1119	J03	Ca²⁺	23.63741419924	1	207	1015	1.102463054187192	0.1407303089038552	R076	pEMJ_156	LanM Hands EF2:EF3, EF1:EF4	9-11-2023	True
K	3	1057	K03	Ca²⁺	0.02177998434894	1	207	1015	1.0413793103448277	0.0584956493101445	R076	pEMJ_156	LanM Hands EF2:EF3, EF1:EF4	9-11-2023	True
L	3	1184	L03	Yb³⁺	3.326081272954	1	255	970	1.220618556701031	0.2876124285544599	R076	pEMJ_156	LanM Hands EF2:EF3, EF1:EF4	9-11-2023	True
M	3	2492	M03	Yb³⁺	421.7574462752	1	255	970	2.569072164948454	1.361247415949512	R076	pEMJ_156	LanM Hands EF2:EF3, EF1:EF4	9-11-2023	True
N	3	974	N03	Yb³⁺	0.4210746192214	1	255	970	1.0041237113402062	0.0059370250078521	R076	pEMJ_156	LanM Hands EF2:EF3, EF1:EF4	9-11-2023	True
O	3	1539	O03	Yb³⁺	56.08346729032	1	255	970	1.5865979381443298	0.6659365792537201	R076	pEMJ_156	LanM Hands EF2:EF3, EF1:EF4	9-11-2023	True
P	3	1012	P03	Yb³⁺	0.0580799010281	1	255	970	1.043298969072165	0.0611526376198202	R076	pEMJ_156	LanM Hands EF2:EF3, EF1:EF4	9-11-2023	True
A	4	2291	A04	La³⁺	421.7574462752	1	159	963	2.3790238836967808	1.2503697554612156	R076	pEMJ_156	LanM Hands EF2:EF3, EF1:EF4	9-11-2023	True
B	4	861	B04	La³⁺	0.4210746192214	1	159	963	0.8940809968847352	-0.1615225604466153	R076	pEMJ_156	LanM Hands EF2:EF3, EF1:EF4	9-11-2023	True
C	4	1486	C04	La³⁺	56.08346729032	1	159	963	1.5430944963655244	0.625826412695137	R076	pEMJ_156	LanM Hands EF2:EF3, EF1:EF4	9-11-2023	True
D	4	1060	D04	La³⁺	0.0580799010281	1	159	963	1.1007268951194185	0.1384565616071021	R076	pEMJ_156	LanM Hands EF2:EF3, EF1:EF4	9-11-2023	True
E	4	1412	E04	La³⁺	7.390320618595	1	159	963	1.466251298026999	0.552132385427721	R076	pEMJ_156	LanM Hands EF2:EF3, EF1:EF4	9-11-2023	True
F	4	1016	F04	Ca²⁺	999.9146305222	1	207	1015	1.000985221674877	0.0014206746996273	R076	pEMJ_156	LanM Hands EF2:EF3, EF1:EF4	9-11-2023	True
G	4	1017	G04	Ca²⁺	1.00184964092	1	207	1015	1.0019704433497536	0.0028399517849613	R076	pEMJ_156	LanM Hands EF2:EF3, EF1:EF4	9-11-2023	True
H	4	1044	H04	Ca²⁺	132.8767750443	1	207	1015	1.0285714285714285	0.0406419844973457	R076	pEMJ_156	LanM Hands EF2:EF3, EF1:EF4	9-11-2023	True
I	4	905	I04	Ca²⁺	0.1306794719276	1	207	1015	0.8916256157635468	-0.1654900301019708	R076	pEMJ_156	LanM Hands EF2:EF3, EF1:EF4	9-11-2023	True
J	4	1058	J04	Ca²⁺	17.73124511875	1	207	1015	1.0423645320197044	0.059859900041487	R076	pEMJ_156	LanM Hands EF2:EF3, EF1:EF4	9-11-2023	True
K	4	1036	K04	Ca²⁺	0.01451999217557	1	207	1015	1.0206896551724138	0.0295442756140153	R076	pEMJ_156	LanM Hands EF2:EF3, EF1:EF4	9-11-2023	True
L	4	941	L04	Yb³⁺	2.373849415634	1	255	970	0.9701030927835051	-0.0437900243459532	R076	pEMJ_156	LanM Hands EF2:EF3, EF1:EF4	9-11-2023	True
M	4	2275	M04	Yb³⁺	316.103869522	1	255	970	2.345360824742268	1.229809892898931	R076	pEMJ_156	LanM Hands EF2:EF3, EF1:EF4	9-11-2023	True
N	4	1019	N04	Yb³⁺	0.3194369389446	1	255	970	1.0505154639175258	0.0710973990913238	R076	pEMJ_156	LanM Hands EF2:EF3, EF1:EF4	9-11-2023	True
O	4	1437	O04	Yb³⁺	42.08055787825	1	255	970	1.4814432989690722	0.5670034093828464	R076	pEMJ_156	LanM Hands EF2:EF3, EF1:EF4	9-11-2023	True
P	4	912	P04	Yb³⁺	0.04355994433613	1	255	970	0.9402061855670104	-0.0889509229097483	R076	pEMJ_156	LanM Hands EF2:EF3, EF1:EF4	9-11-2023	True
A	5	2231	A05	La³⁺	316.103869522	1	159	963	2.316718587746625	1.212082810400681	R076	pEMJ_156	LanM Hands EF2:EF3, EF1:EF4	9-11-2023	True
B	5	921	B05	La³⁺	0.3194369389446	1	159	963	0.956386292834891	-0.0643346417521237	R076	pEMJ_156	LanM Hands EF2:EF3, EF1:EF4	9-11-2023	True
C	5	1489	C05	La³⁺	42.08055787825	1	159	963	1.546209761163032	0.6287360507386405	R076	pEMJ_156	LanM Hands EF2:EF3, EF1:EF4	9-11-2023	True
D	5	1072	D05	La³⁺	0.04355994433613	1	159	963	1.1131879543094496	0.154697202614313	R076	pEMJ_156	LanM Hands EF2:EF3, EF1:EF4	9-11-2023	True
E	5	1305	E05	La³⁺	5.543055427535	1	159	963	1.355140186915888	0.4384421036137875	R076	pEMJ_156	LanM Hands EF2:EF3, EF1:EF4	9-11-2023	True
F	5	1047	F05	Ca²⁺	749.3735325678	1	207	1015	1.0315270935960592	0.0447817148582699	R076	pEMJ_156	LanM Hands EF2:EF3, EF1:EF4	9-11-2023	True
G	5	996	G05	Ca²⁺	0.7477630077833	1	207	1015	0.98128078817734	-0.0272620800044576	R076	pEMJ_156	LanM Hands EF2:EF3, EF1:EF4	9-11-2023	True
H	5	1025	H05	Ca²⁺	99.69120010274	1	207	1015	1.0098522167487685	0.0141441823202697	R076	pEMJ_156	LanM Hands EF2:EF3, EF1:EF4	9-11-2023	True
I	5	974	I05	Ca²⁺	0.1016396920009	1	207	1015	0.9596059113300492	-0.0594860499901964	R076	pEMJ_156	LanM Hands EF2:EF3, EF1:EF4	9-11-2023	True
J	5	1001	J05	Ca²⁺	13.30022541344	1	207	1015	0.986206896551724	-0.020037753236545	R076	pEMJ_156	LanM Hands EF2:EF3, EF1:EF4	9-11-2023	True
K	5	1117	K05	Ca²⁺	0.01451999413251	1	207	1015	1.1004926108374384	0.1381494584107763	R076	pEMJ_156	LanM Hands EF2:EF3, EF1:EF4	9-11-2023	True
L	5	1065	L05	Yb³⁺	1.778604155905	1	255	970	1.097938144329897	0.1347967780387106	R076	pEMJ_156	LanM Hands EF2:EF3, EF1:EF4	9-11-2023	True
M	5	2170	M05	Yb³⁺	236.7148324035	1	255	970	2.237113402061856	1.1616383902573515	R076	pEMJ_156	LanM Hands EF2:EF3, EF1:EF4	9-11-2023	True
N	5	1044	N05	Yb³⁺	0.2395782783951	1	255	970	1.0762886597938144	0.1060650594953944	R076	pEMJ_156	LanM Hands EF2:EF3, EF1:EF4	9-11-2023	True
O	5	1517	O05	Yb³⁺	31.75517010151	1	255	970	1.563917525773196	0.6451644331725435	R076	pEMJ_156	LanM Hands EF2:EF3, EF1:EF4	9-11-2023	True
P	5	1027	P05	Yb³⁺	0.02903997217198	1	255	970	1.0587628865979382	0.082379529243705	R076	pEMJ_156	LanM Hands EF2:EF3, EF1:EF4	9-11-2023	True
A	6	2009	A06	La³⁺	236.7148324035	1	159	963	2.086188992731049	1.0608698608898326	R076	pEMJ_156	LanM Hands EF2:EF3, EF1:EF4	9-11-2023	True
B	6	903	B06	La³⁺	0.2395782783951	1	159	963	0.9376947040498442	-0.0928098103626011	R076	pEMJ_156	LanM Hands EF2:EF3, EF1:EF4	9-11-2023	True
C	6	1255	C06	La³⁺	31.75517010151	1	159	963	1.3032191069574248	0.3820796609946751	R076	pEMJ_156	LanM Hands EF2:EF3, EF1:EF4	9-11-2023	True
D	6	1039	D06	La³⁺	0.02903997217198	1	159	963	1.078920041536864	0.1095879510607525	R076	pEMJ_156	LanM Hands EF2:EF3, EF1:EF4	9-11-2023	True
E	6	1215	E06	La³⁺	4.065080536288	1	159	963	1.2616822429906542	0.3353486106496839	R076	pEMJ_156	LanM Hands EF2:EF3, EF1:EF4	9-11-2023	True
F	6	868	F06	Ca²⁺	562.2760093996	1	207	1015	0.8551724137931035	-0.2257127796280592	R076	pEMJ_156	LanM Hands EF2:EF3, EF1:EF4	9-11-2023	True
G	6	1019	G06	Ca²⁺	0.5590104741003	1	207	1015	1.0039408866995074	0.0056743240932753	R076	pEMJ_156	LanM Hands EF2:EF3, EF1:EF4	9-11-2023	True
H	6	1038	H06	Ca²⁺	74.85830493098	1	207	1015	1.0226600985221674	0.0323267162853421	R076	pEMJ_156	LanM Hands EF2:EF3, EF1:EF4	9-11-2023	True
I	6	910	I06	Ca²⁺	0.07259983502365	1	207	1015	0.896551724137931	-0.1575412769864799	R076	pEMJ_156	LanM Hands EF2:EF3, EF1:EF4	9-11-2023	True
J	6	1034	J06	Ca²⁺	9.976176916086	1	207	1015	1.01871921182266	0.0267564582423959	R076	pEMJ_156	LanM Hands EF2:EF3, EF1:EF4	9-11-2023	True
K	6	1017	K06	Ca²⁺	0.007259997800001	1	207	1015	1.0019704433497536	0.0028399517849613	R076	pEMJ_156	LanM Hands EF2:EF3, EF1:EF4	9-11-2023	True
L	6	886	L06	Yb³⁺	1.335786021234	1	255	970	0.91340206185567	-0.1306780485194717	R076	pEMJ_156	LanM Hands EF2:EF3, EF1:EF4	9-11-2023	True
M	6	2099	M06	Yb³⁺	178.1961416895	1	255	970	2.163917525773196	1.1136455142176642	R076	pEMJ_156	LanM Hands EF2:EF3, EF1:EF4	9-11-2023	True
N	6	1053	N06	Yb³⁺	0.1742390610735	1	255	970	1.0855670103092785	0.1184487839512267	R076	pEMJ_156	LanM Hands EF2:EF3, EF1:EF4	9-11-2023	True
O	6	1385	O06	Yb³⁺	23.63741419924	1	255	970	1.4278350515463918	0.5138293238620607	R076	pEMJ_156	LanM Hands EF2:EF3, EF1:EF4	9-11-2023	True
P	6	947	P06	Yb³⁺	0.02177998434894	1	255	970	0.9762886597938144	-0.034620321606105	R076	pEMJ_156	LanM Hands EF2:EF3, EF1:EF4	9-11-2023	True
A	7	2163	A07	La³⁺	178.1961416895	1	159	963	2.2461059190031154	1.1674259621185197	R076	pEMJ_156	LanM Hands EF2:EF3, EF1:EF4	9-11-2023	True
B	7	980	B07	La³⁺	0.1742390610735	1	159	963	1.0176531671858775	0.0252459511591113	R076	pEMJ_156	LanM Hands EF2:EF3, EF1:EF4	9-11-2023	True
C	7	1434	C07	La³⁺	23.63741419924	1	159	963	1.489096573208723	0.5744373208584453	R076	pEMJ_156	LanM Hands EF2:EF3, EF1:EF4	9-11-2023	True
D	7	1165	D07	La³⁺	0.02177998434894	1	159	963	1.2097611630321912	0.2747222516981834	R076	pEMJ_156	LanM Hands EF2:EF3, EF1:EF4	9-11-2023	True
E	7	1174	E07	La³⁺	3.326081272954	1	159	963	1.2191069574247144	0.2858247052665928	R076	pEMJ_156	LanM Hands EF2:EF3, EF1:EF4	9-11-2023	True
F	7	1002	F07	Ca²⁺	421.7574462752	1	207	1015	0.987192118226601	-0.0185972188773301	R076	pEMJ_156	LanM Hands EF2:EF3, EF1:EF4	9-11-2023	True
G	7	915	G07	Ca²⁺	0.4210746192214	1	207	1015	0.9014778325123152	-0.1496360789011337	R076	pEMJ_156	LanM Hands EF2:EF3, EF1:EF4	9-11-2023	True
H	7	1013	H07	Ca²⁺	56.08346729032	1	207	1015	0.9980295566502464	-0.0028455532714004	R076	pEMJ_156	LanM Hands EF2:EF3, EF1:EF4	9-11-2023	True
I	7	997	I07	Ca²⁺	0.0580799010281	1	207	1015	0.9822660098522168	-0.0258143176743425	R076	pEMJ_156	LanM Hands EF2:EF3, EF1:EF4	9-11-2023	True
J	7	1105	J07	Ca²⁺	7.390320618595	1	207	1015	1.088669950738916	0.1225666422062552	R076	pEMJ_156	LanM Hands EF2:EF3, EF1:EF4	9-11-2023	True
K	7	2995	K07	Yb³⁺	999.9146305222	1	255	970	3.0876288659793816	1.626499350601658	R076	pEMJ_156	LanM Hands EF2:EF3, EF1:EF4	9-11-2023	True
L	7	1043	L07	Yb³⁺	1.00184964092	1	255	970	1.0752577319587628	0.1046825054452755	R076	pEMJ_156	LanM Hands EF2:EF3, EF1:EF4	9-11-2023	True
M	7	2024	M07	Yb³⁺	132.8767750443	1	255	970	2.08659793814433	1.06115263761982	R076	pEMJ_156	LanM Hands EF2:EF3, EF1:EF4	9-11-2023	True
N	7	1073	N07	Yb³⁺	0.1306794719276	1	255	970	1.1061855670103091	0.1455934236820319	R076	pEMJ_156	LanM Hands EF2:EF3, EF1:EF4	9-11-2023	True
O	7	1478	O07	Yb³⁺	17.73124511875	1	255	970	1.5237113402061857	0.6075896170716608	R076	pEMJ_156	LanM Hands EF2:EF3, EF1:EF4	9-11-2023	True
P	7	973	P07	Yb³⁺	0.01451999217557	1	255	970	1.0030927835051546	0.0044550577066214	R076	pEMJ_156	LanM Hands EF2:EF3, EF1:EF4	9-11-2023	True
A	8	1902	A08	La³⁺	132.8767750443	2	175	1055	1.8028436018957343	0.850274247266016	R076	pEMJ_156	LanM Hands EF2:EF3, EF1:EF4	9-11-2023	True
B	8	1012	B08	La³⁺	0.1306794719276	2	175	1055	0.9592417061611376	-0.0600337089002373	R076	pEMJ_156	LanM Hands EF2:EF3, EF1:EF4	9-11-2023	True
C	8	1312	C08	La³⁺	17.73124511875	2	175	1055	1.2436018957345971	0.3145247210235362	R076	pEMJ_156	LanM Hands EF2:EF3, EF1:EF4	9-11-2023	True
D	8	968	D08	La³⁺	0.01451999217557	2	175	1055	0.9175355450236968	-0.1241640463199529	R076	pEMJ_156	LanM Hands EF2:EF3, EF1:EF4	9-11-2023	True
E	8	1066	E08	La³⁺	2.373849415634	1	159	963	1.106957424714434	0.1465997349157165	R076	pEMJ_156	LanM Hands EF2:EF3, EF1:EF4	9-11-2023	True
F	8	827	F08	Ca²⁺	316.103869522	2	223	933	0.8863879957127545	-0.1739897516804841	R076	pEMJ_156	LanM Hands EF2:EF3, EF1:EF4	9-11-2023	True
G	8	977	G08	Ca²⁺	0.3194369389446	2	223	933	1.0471596998928188	0.0664814811166263	R076	pEMJ_156	LanM Hands EF2:EF3, EF1:EF4	9-11-2023	True
H	8	980	H08	Ca²⁺	42.08055787825	2	223	933	1.0503751339764202	0.0709046681508119	R076	pEMJ_156	LanM Hands EF2:EF3, EF1:EF4	9-11-2023	True
I	8	867	I08	Ca²⁺	0.04355994433613	2	223	933	0.9292604501607716	-0.1058450876299236	R076	pEMJ_156	LanM Hands EF2:EF3, EF1:EF4	9-11-2023	True
J	8	1054	J08	Ca²⁺	5.543055427535	1	207	1015	1.0384236453201972	0.0543951395646761	R076	pEMJ_156	LanM Hands EF2:EF3, EF1:EF4	9-11-2023	True
K	8	2703	K08	Yb³⁺	749.3735325678	2	271	1025	2.6370731707317074	1.3989376021418864	R076	pEMJ_156	LanM Hands EF2:EF3, EF1:EF4	9-11-2023	True
L	8	923	L08	Yb³⁺	0.7477630077833	2	271	1025	0.9004878048780488	-0.1512213567470341	R076	pEMJ_156	LanM Hands EF2:EF3, EF1:EF4	9-11-2023	True
M	8	1794	M08	Yb³⁺	99.69120010274	2	271	1025	1.7502439024390244	0.8075559805264528	R076	pEMJ_156	LanM Hands EF2:EF3, EF1:EF4	9-11-2023	True
N	8	1111	N08	Yb³⁺	0.1016396920009	2	271	1025	1.0839024390243903	0.1162349069962837	R076	pEMJ_156	LanM Hands EF2:EF3, EF1:EF4	9-11-2023	True
O	8	1401	O08	Yb³⁺	13.30022541344	1	255	970	1.4443298969072165	0.530400303356328	R076	pEMJ_156	LanM Hands EF2:EF3, EF1:EF4	9-11-2023	True
P	8	908	P08	Yb³⁺	0.01451999413251	1	255	970	0.936082474226804	-0.095292449783575	R076	pEMJ_156	LanM Hands EF2:EF3, EF1:EF4	9-11-2023	True
A	9	1964	A09	La³⁺	99.69120010274	2	175	1055	1.8616113744075828	0.8965519307201455	R076	pEMJ_156	LanM Hands EF2:EF3, EF1:EF4	9-11-2023	True
B	9	986	B09	La³⁺	0.1016396920009	2	175	1055	0.9345971563981044	-0.0975834472166359	R076	pEMJ_156	LanM Hands EF2:EF3, EF1:EF4	9-11-2023	True
C	9	1360	C09	La³⁺	13.30022541344	2	175	1055	1.2890995260663507	0.3663636525431543	R076	pEMJ_156	LanM Hands EF2:EF3, EF1:EF4	9-11-2023	True
D	9	1057	D09	La³⁺	0.01451999413251	2	175	1055	1.0018957345971564	0.0027323777881355	R076	pEMJ_156	LanM Hands EF2:EF3, EF1:EF4	9-11-2023	True
E	9	990	E09	La³⁺	1.778604155905	1	159	963	1.02803738317757	0.0398927271235125	R076	pEMJ_156	LanM Hands EF2:EF3, EF1:EF4	9-11-2023	True
F	9	954	F09	Ca²⁺	236.7148324035	2	223	933	1.022508038585209	0.0321121851537528	R076	pEMJ_156	LanM Hands EF2:EF3, EF1:EF4	9-11-2023	True
G	9	917	G09	Ca²⁺	0.2395782783951	2	223	933	0.9828510182207932	-0.0249553472567043	R076	pEMJ_156	LanM Hands EF2:EF3, EF1:EF4	9-11-2023	True
H	9	983	H09	Ca²⁺	31.75517010151	2	223	933	1.0535905680600215	0.0753143354888219	R076	pEMJ_156	LanM Hands EF2:EF3, EF1:EF4	9-11-2023	True
I	9	1028	I09	Ca²⁺	0.02903997217198	2	223	933	1.1018220793140407	0.1398912783421194	R076	pEMJ_156	LanM Hands EF2:EF3, EF1:EF4	9-11-2023	True
J	9	967	J09	Ca²⁺	4.065080536288	1	207	1015	0.9527093596059112	-0.0698919325956974	R076	pEMJ_156	LanM Hands EF2:EF3, EF1:EF4	9-11-2023	True
K	9	2623	K09	Yb³⁺	562.2760093996	2	271	1025	2.5590243902439025	1.3555938978721758	R076	pEMJ_156	LanM Hands EF2:EF3, EF1:EF4	9-11-2023	True
L	9	879	L09	Yb³⁺	0.5590104741003	2	271	1025	0.8575609756097561	-0.2216888392494043	R076	pEMJ_156	LanM Hands EF2:EF3, EF1:EF4	9-11-2023	True
M	9	1779	M09	Yb³⁺	74.85830493098	2	271	1025	1.735609756097561	0.7954426008743515	R076	pEMJ_156	LanM Hands EF2:EF3, EF1:EF4	9-11-2023	True
N	9	1132	N09	Yb³⁺	0.07259983502365	2	271	1025	1.1043902439024391	0.143250048439074	R076	pEMJ_156	LanM Hands EF2:EF3, EF1:EF4	9-11-2023	True
O	9	1510	O09	Yb³⁺	9.976176916086	1	255	970	1.556701030927835	0.6384918971379513	R076	pEMJ_156	LanM Hands EF2:EF3, EF1:EF4	9-11-2023	True
P	9	1053	P09	Yb³⁺	0.007259997800001	1	255	970	1.0855670103092785	0.1184487839512267	R076	pEMJ_156	LanM Hands EF2:EF3, EF1:EF4	9-11-2023	True
A	10	1843	A10	La³⁺	74.85830493098	2	175	1055	1.7469194312796208	0.8048130720361656	R076	pEMJ_156	LanM Hands EF2:EF3, EF1:EF4	9-11-2023	True
B	10	1091	B10	La³⁺	0.07259983502365	2	175	1055	1.034123222748815	0.0484081027290596	R076	pEMJ_156	LanM Hands EF2:EF3, EF1:EF4	9-11-2023	True
C	10	1278	C10	La³⁺	9.976176916086	2	175	1055	1.2113744075829385	0.276644837352447	R076	pEMJ_156	LanM Hands EF2:EF3, EF1:EF4	9-11-2023	True
D	10	988	D10	La³⁺	0.007259997800001	2	175	1055	0.9364928909952608	-0.0946600520098698	R076	pEMJ_156	LanM Hands EF2:EF3, EF1:EF4	9-11-2023	True
E	10	908	E10	La³⁺	1.335786021234	1	159	963	0.9428868120456906	-0.0848435005525442	R076	pEMJ_156	LanM Hands EF2:EF3, EF1:EF4	9-11-2023	True
F	10	869	F10	Ca²⁺	178.1961416895	2	223	933	0.9314040728831724	-0.1025209040373586	R076	pEMJ_156	LanM Hands EF2:EF3, EF1:EF4	9-11-2023	True
G	10	1021	G10	Ca²⁺	0.1742390610735	2	223	933	1.0943193997856375	0.1300338800260428	R076	pEMJ_156	LanM Hands EF2:EF3, EF1:EF4	9-11-2023	True
H	10	974	H10	Ca²⁺	23.63741419924	2	223	933	1.0439442658092175	0.0620446912305833	R076	pEMJ_156	LanM Hands EF2:EF3, EF1:EF4	9-11-2023	True
I	10	880	I10	Ca²⁺	0.02177998434894	2	223	933	0.9431939978563773	-0.0843735573270991	R076	pEMJ_156	LanM Hands EF2:EF3, EF1:EF4	9-11-2023	True
J	10	943	J10	Ca²⁺	3.326081272954	1	207	1015	0.929064039408867	-0.106150051397442	R076	pEMJ_156	LanM Hands EF2:EF3, EF1:EF4	9-11-2023	True
K	10	2384	K10	Yb³⁺	421.7574462752	2	271	1025	2.325853658536585	1.217760326069353	R076	pEMJ_156	LanM Hands EF2:EF3, EF1:EF4	9-11-2023	True
L	10	847	L10	Yb³⁺	0.4210746192214	2	271	1025	0.8263414634146341	-0.2751900350606098	R076	pEMJ_156	LanM Hands EF2:EF3, EF1:EF4	9-11-2023	True
M	10	1647	M10	Yb³⁺	56.08346729032	2	271	1025	1.606829268292683	0.6842166453335465	R076	pEMJ_156	LanM Hands EF2:EF3, EF1:EF4	9-11-2023	True
N	10	1174	N10	Yb³⁺	0.0580799010281	2	271	1025	1.1453658536585365	0.1958084987172436	R076	pEMJ_156	LanM Hands EF2:EF3, EF1:EF4	9-11-2023	True
O	10	1291	O10	Yb³⁺	7.390320618595	1	255	970	1.3309278350515463	0.4124323482327006	R076	pEMJ_156	LanM Hands EF2:EF3, EF1:EF4	9-11-2023	True
P	10	963	P10	La³⁺	0.0	1	159	963	1.0	0.0	R076	pEMJ_156	LanM Hands EF2:EF3, EF1:EF4	9-11-2023	True
A	11	1757	A11	La³⁺	56.08346729032	2	175	1055	1.6654028436018955	0.7358711924138286	R076	pEMJ_156	LanM Hands EF2:EF3, EF1:EF4	9-11-2023	True
B	11	952	B11	La³⁺	0.0580799010281	2	175	1055	0.9023696682464456	-0.1482095202866039	R076	pEMJ_156	LanM Hands EF2:EF3, EF1:EF4	9-11-2023	True
C	11	1174	C11	La³⁺	7.390320618595	2	175	1055	1.1127962085308056	0.1541894095155046	R076	pEMJ_156	LanM Hands EF2:EF3, EF1:EF4	9-11-2023	True
D	11	2779	D11	La³⁺	999.9146305222	2	175	1055	2.634123222748815	1.3973228356060143	R076	pEMJ_156	LanM Hands EF2:EF3, EF1:EF4	9-11-2023	True
E	11	950	E11	La³⁺	1.00184964092	2	175	1055	0.9004739336492891	-0.1512435803762373	R076	pEMJ_156	LanM Hands EF2:EF3, EF1:EF4	9-11-2023	True
F	11	940	F11	Ca²⁺	132.8767750443	2	223	933	1.007502679528403	0.0107836757132409	R076	pEMJ_156	LanM Hands EF2:EF3, EF1:EF4	9-11-2023	True
G	11	955	G11	Ca²⁺	0.1306794719276	2	223	933	1.0235798499464095	0.0336236520713524	R076	pEMJ_156	LanM Hands EF2:EF3, EF1:EF4	9-11-2023	True
H	11	950	H11	Ca²⁺	17.73124511875	2	223	933	1.0182207931404073	0.0260504323665514	R076	pEMJ_156	LanM Hands EF2:EF3, EF1:EF4	9-11-2023	True
I	11	1078	I11	Ca²⁺	0.01451999217557	2	223	933	1.1554126473740622	0.2084081919007468	R076	pEMJ_156	LanM Hands EF2:EF3, EF1:EF4	9-11-2023	True
J	11	1042	J11	Ca²⁺	2.373849415634	2	223	933	1.1168274383708467	0.1594062914267495	R076	pEMJ_156	LanM Hands EF2:EF3, EF1:EF4	9-11-2023	True
K	11	2186	K11	Yb³⁺	316.103869522	2	271	1025	2.1326829268292684	1.0926694912790964	R076	pEMJ_156	LanM Hands EF2:EF3, EF1:EF4	9-11-2023	True
L	11	939	L11	Yb³⁺	0.3194369389446	2	271	1025	0.9160975609756098	-0.1264268467390338	R076	pEMJ_156	LanM Hands EF2:EF3, EF1:EF4	9-11-2023	True
M	11	1652	M11	Yb³⁺	42.08055787825	2	271	1025	1.6117073170731708	0.688589777026637	R076	pEMJ_156	LanM Hands EF2:EF3, EF1:EF4	9-11-2023	True
N	11	1022	N11	Yb³⁺	0.04355994433613	2	271	1025	0.9970731707317072	-0.004228713455187	R076	pEMJ_156	LanM Hands EF2:EF3, EF1:EF4	9-11-2023	True
O	11	1311	O11	Yb³⁺	5.543055427535	2	271	1025	1.2790243902439025	0.3550437758289462	R076	pEMJ_156	LanM Hands EF2:EF3, EF1:EF4	9-11-2023	True
P	11	1055	P11	La³⁺	0.0	2	175	1055	1.0	0.0	R076	pEMJ_156	LanM Hands EF2:EF3, EF1:EF4	9-11-2023	True
A	12	1606	A12	La³⁺	42.08055787825	2	175	1055	1.5222748815165876	0.6062288939227669	R076	pEMJ_156	LanM Hands EF2:EF3, EF1:EF4	9-11-2023	True
B	12	1018	B12	La³⁺	0.04355994433613	2	175	1055	0.9649289099526066	-0.0515054375188522	R076	pEMJ_156	LanM Hands EF2:EF3, EF1:EF4	9-11-2023	True
C	12	1026	C12	La³⁺	5.543055427535	2	175	1055	0.9725118483412324	-0.0402122679874933	R076	pEMJ_156	LanM Hands EF2:EF3, EF1:EF4	9-11-2023	True
D	12	2458	D12	La³⁺	749.3735325678	2	175	1055	2.329857819905213	1.220241916778114	R076	pEMJ_156	LanM Hands EF2:EF3, EF1:EF4	9-11-2023	True
E	12	919	E12	La³⁺	0.7477630077833	2	175	1055	0.8710900473933649	-0.1991062323055129	R076	pEMJ_156	LanM Hands EF2:EF3, EF1:EF4	9-11-2023	True
F	12	890	F12	Ca²⁺	99.69120010274	2	223	933	0.9539121114683816	-0.0680717449979985	R076	pEMJ_156	LanM Hands EF2:EF3, EF1:EF4	9-11-2023	True
G	12	1022	G12	Ca²⁺	0.1016396920009	2	223	933	1.0953912111468382	0.1314462100858627	R076	pEMJ_156	LanM Hands EF2:EF3, EF1:EF4	9-11-2023	True
H	12	1108	H12	Ca²⁺	13.30022541344	2	223	933	1.187566988210075	0.2480088951974295	R076	pEMJ_156	LanM Hands EF2:EF3, EF1:EF4	9-11-2023	True
I	12	956	I12	Ca²⁺	0.01451999413251	2	223	933	1.0246516613076098	0.0351335371289897	R076	pEMJ_156	LanM Hands EF2:EF3, EF1:EF4	9-11-2023	True
J	12	983	J12	Ca²⁺	1.778604155905	2	223	933	1.0535905680600215	0.0753143354888219	R076	pEMJ_156	LanM Hands EF2:EF3, EF1:EF4	9-11-2023	True
K	12	2199	K12	Yb³⁺	236.7148324035	2	271	1025	2.1453658536585367	1.1012236944621598	R076	pEMJ_156	LanM Hands EF2:EF3, EF1:EF4	9-11-2023	True
L	12	815	L12	Yb³⁺	0.2395782783951	2	271	1025	0.7951219512195122	-0.3307519452743684	R076	pEMJ_156	LanM Hands EF2:EF3, EF1:EF4	9-11-2023	True
M	12	1590	M12	Yb³⁺	31.75517010151	2	271	1025	1.551219512195122	0.6334028557789093	R076	pEMJ_156	LanM Hands EF2:EF3, EF1:EF4	9-11-2023	True
N	12	1028	N12	Yb³⁺	0.02903997217198	2	271	1025	1.002926829268293	0.0042163548010697	R076	pEMJ_156	LanM Hands EF2:EF3, EF1:EF4	9-11-2023	True
O	12	1130	O12	Yb³⁺	4.065080536288	2	271	1025	1.102439024390244	0.1406988629097418	R076	pEMJ_156	LanM Hands EF2:EF3, EF1:EF4	9-11-2023	True
P	12	915	P12	La³⁺	0.0	3	191	915	1.0	0.0	R076	pEMJ_156	LanM Hands EF2:EF3, EF1:EF4	9-11-2023	True
A	13	1453	A13	La³⁺	31.75517010151	2	175	1055	1.3772511848341231	0.4617917040382936	R076	pEMJ_156	LanM Hands EF2:EF3, EF1:EF4	9-11-2023	True
B	13	935	B13	La³⁺	0.02903997217198	2	175	1055	0.8862559241706162	-0.1742047288195484	R076	pEMJ_156	LanM Hands EF2:EF3, EF1:EF4	9-11-2023	True
C	13	1079	C13	La³⁺	4.065080536288	2	175	1055	1.0227488151658768	0.0324518658934694	R076	pEMJ_156	LanM Hands EF2:EF3, EF1:EF4	9-11-2023	True
D	13	2354	D13	La³⁺	562.2760093996	2	175	1055	2.2312796208530807	1.157871321443897	R076	pEMJ_156	LanM Hands EF2:EF3, EF1:EF4	9-11-2023	True
E	13	925	E13	La³⁺	0.5590104741003	2	175	1055	0.8767772511848341	-0.1897177281908731	R076	pEMJ_156	LanM Hands EF2:EF3, EF1:EF4	9-11-2023	True
F	13	1013	F13	Ca²⁺	74.85830493098	2	223	933	1.0857449088960345	0.1186851879493793	R076	pEMJ_156	LanM Hands EF2:EF3, EF1:EF4	9-11-2023	True
G	13	1166	G13	Ca²⁺	0.07259983502365	2	223	933	1.2497320471597	0.3216188023487378	R076	pEMJ_156	LanM Hands EF2:EF3, EF1:EF4	9-11-2023	True
H	13	1026	H13	Ca²⁺	9.976176916086	2	223	933	1.0996784565916398	0.1370817447552951	R076	pEMJ_156	LanM Hands EF2:EF3, EF1:EF4	9-11-2023	True
I	13	1148	I13	Ca²⁺	0.007259997800001	2	223	933	1.2304394426580922	0.2991736558239291	R076	pEMJ_156	LanM Hands EF2:EF3, EF1:EF4	9-11-2023	True
J	13	1053	J13	Ca²⁺	1.335786021234	2	223	933	1.1286173633440515	0.1745564501739582	R076	pEMJ_156	LanM Hands EF2:EF3, EF1:EF4	9-11-2023	True
K	13	2037	K13	Yb³⁺	178.1961416895	2	271	1025	1.987317073170732	0.9908220705730796	R076	pEMJ_156	LanM Hands EF2:EF3, EF1:EF4	9-11-2023	True
L	13	951	L13	Yb³⁺	0.1742390610735	2	271	1025	0.9278048780487804	-0.1081066635322448	R076	pEMJ_156	LanM Hands EF2:EF3, EF1:EF4	9-11-2023	True
M	13	1583	M13	Yb³⁺	23.63741419924	2	271	1025	1.544390243902439	0.6270373457443728	R076	pEMJ_156	LanM Hands EF2:EF3, EF1:EF4	9-11-2023	True
N	13	1037	N13	Yb³⁺	0.02177998434894	2	271	1025	1.0117073170731707	0.0167919844204173	R076	pEMJ_156	LanM Hands EF2:EF3, EF1:EF4	9-11-2023	True
O	13	1147	O13	Yb³⁺	3.326081272954	2	271	1025	1.1190243902439023	0.1622414816230167	R076	pEMJ_156	LanM Hands EF2:EF3, EF1:EF4	9-11-2023	True
P	13	1015	P13	Ca²⁺	0.0	1	207	1015	1.0	0.0	R076	pEMJ_156	LanM Hands EF2:EF3, EF1:EF4	9-11-2023	True
A	14	1543	A14	La³⁺	23.63741419924	2	175	1055	1.462559241706161	0.5484950629761873	R076	pEMJ_156	LanM Hands EF2:EF3, EF1:EF4	9-11-2023	True
B	14	975	B14	La³⁺	0.02177998434894	2	175	1055	0.924170616113744	-0.1137688749575744	R076	pEMJ_156	LanM Hands EF2:EF3, EF1:EF4	9-11-2023	True
C	14	947	C14	La³⁺	3.326081272954	2	175	1055	0.8976303317535546	-0.1558066681261624	R076	pEMJ_156	LanM Hands EF2:EF3, EF1:EF4	9-11-2023	True
D	14	2383	D14	La³⁺	421.7574462752	2	175	1055	2.2587677725118485	1.1755359525957236	R076	pEMJ_156	LanM Hands EF2:EF3, EF1:EF4	9-11-2023	True
E	14	938	E14	La³⁺	0.4210746192214	2	175	1055	0.8890995260663507	-0.169583171079171	R076	pEMJ_156	LanM Hands EF2:EF3, EF1:EF4	9-11-2023	True
F	14	893	F14	Ca²⁺	56.08346729032	2	223	933	0.9571275455519828	-0.0632169057305358	R076	pEMJ_156	LanM Hands EF2:EF3, EF1:EF4	9-11-2023	True
G	14	1095	G14	Ca²⁺	0.0580799010281	2	223	933	1.1736334405144695	0.230981883636777	R076	pEMJ_156	LanM Hands EF2:EF3, EF1:EF4	9-11-2023	True
H	14	968	H14	Ca²⁺	7.390320618595	2	223	933	1.037513397642015	0.0531299664228357	R076	pEMJ_156	LanM Hands EF2:EF3, EF1:EF4	9-11-2023	True
I	14	988	I14	Ca²⁺	999.9146305222	2	223	933	1.0589496248660235	0.0826339607329188	R076	pEMJ_156	LanM Hands EF2:EF3, EF1:EF4	9-11-2023	True
J	14	986	J14	Ca²⁺	1.00184964092	2	223	933	1.0568060021436227	0.0797105655261528	R076	pEMJ_156	LanM Hands EF2:EF3, EF1:EF4	9-11-2023	True
K	14	1779	K14	Yb³⁺	132.8767750443	2	271	1025	1.735609756097561	0.7954426008743515	R076	pEMJ_156	LanM Hands EF2:EF3, EF1:EF4	9-11-2023	True
L	14	792	L14	Yb³⁺	0.1306794719276	2	271	1025	0.7726829268292683	-0.3720515743131987	R076	pEMJ_156	LanM Hands EF2:EF3, EF1:EF4	9-11-2023	True
M	14	1552	M14	Yb³⁺	17.73124511875	2	271	1025	1.5141463414634146	0.5985046477943193	R076	pEMJ_156	LanM Hands EF2:EF3, EF1:EF4	9-11-2023	True
N	14	1003	N14	Yb³⁺	0.01451999217557	2	271	1025	0.9785365853658536	-0.0313023037806277	R076	pEMJ_156	LanM Hands EF2:EF3, EF1:EF4	9-11-2023	True
O	14	966	O14	Yb³⁺	2.373849415634	2	271	1025	0.942439024390244	-0.0855288155570353	R076	pEMJ_156	LanM Hands EF2:EF3, EF1:EF4	9-11-2023	True
P	14	933	P14	Ca²⁺	0.0	2	223	933	1.0	0.0	R076	pEMJ_156	LanM Hands EF2:EF3, EF1:EF4	9-11-2023	True
A	15	1498	A15	La³⁺	17.73124511875	3	191	915	1.6371584699453552	0.7111939752873463	R076	pEMJ_156	LanM Hands EF2:EF3, EF1:EF4	9-11-2023	True
B	15	1088	B15	La³⁺	0.01451999217557	3	191	915	1.189071038251366	0.2498349080789345	R076	pEMJ_156	LanM Hands EF2:EF3, EF1:EF4	9-11-2023	True
C	15	1100	C15	La³⁺	2.373849415634	2	175	1055	1.042654028436019	0.0602605248174746	R076	pEMJ_156	LanM Hands EF2:EF3, EF1:EF4	9-11-2023	True
D	15	2161	D15	La³⁺	316.103869522	2	175	1055	2.048341232227488	1.0344560732649597	R076	pEMJ_156	LanM Hands EF2:EF3, EF1:EF4	9-11-2023	True
E	15	873	E15	La³⁺	0.3194369389446	2	175	1055	0.8274881516587678	-0.2731894399651075	R076	pEMJ_156	LanM Hands EF2:EF3, EF1:EF4	9-11-2023	True
F	15	934	F15	Ca²⁺	42.08055787825	3	239	1182	0.7901861252115059	-0.3397355804678706	R076	pEMJ_156	LanM Hands EF2:EF3, EF1:EF4	9-11-2023	True
G	15	918	G15	Ca²⁺	0.04355994433613	3	239	1182	0.7766497461928934	-0.3646639767637245	R076	pEMJ_156	LanM Hands EF2:EF3, EF1:EF4	9-11-2023	True
H	15	991	H15	Ca²⁺	5.543055427535	2	223	933	1.0621650589496248	0.0870079763347293	R076	pEMJ_156	LanM Hands EF2:EF3, EF1:EF4	9-11-2023	True
I	15	1019	I15	Ca²⁺	749.3735325678	2	223	933	1.0921757770632368	0.1272050653140549	R076	pEMJ_156	LanM Hands EF2:EF3, EF1:EF4	9-11-2023	True
J	15	929	J15	Ca²⁺	0.7477630077833	2	223	933	0.9957127545551984	-0.0061984844691058	R076	pEMJ_156	LanM Hands EF2:EF3, EF1:EF4	9-11-2023	True
K	15	1717	K15	Yb³⁺	99.69120010274	3	287	912	1.8826754385964912	0.9127843098373924	R076	pEMJ_156	LanM Hands EF2:EF3, EF1:EF4	9-11-2023	True
L	15	931	L15	Yb³⁺	0.1016396920009	3	287	912	1.0208333333333333	0.0297473433940519	R076	pEMJ_156	LanM Hands EF2:EF3, EF1:EF4	9-11-2023	True
M	15	1413	M15	Yb³⁺	13.30022541344	2	271	1025	1.3785365853658536	0.4631375559411309	R076	pEMJ_156	LanM Hands EF2:EF3, EF1:EF4	9-11-2023	True
N	15	1123	N15	Yb³⁺	0.01451999413251	2	271	1025	1.095609756097561	0.1317340180077928	R076	pEMJ_156	LanM Hands EF2:EF3, EF1:EF4	9-11-2023	True
O	15	1099	O15	Yb³⁺	1.778604155905	2	271	1025	1.0721951219512196	0.1005674765564228	R076	pEMJ_156	LanM Hands EF2:EF3, EF1:EF4	9-11-2023	True
P	15	1182	P15	Ca²⁺	0.0	3	239	1182	1.0	0.0	R076	pEMJ_156	LanM Hands EF2:EF3, EF1:EF4	9-11-2023	True
A	16	1408	A16	La³⁺	13.30022541344	3	191	915	1.5387978142076504	0.6218036854658926	R076	pEMJ_156	LanM Hands EF2:EF3, EF1:EF4	9-11-2023	True
B	16	1029	B16	La³⁺	0.01451999413251	3	191	915	1.1245901639344262	0.1693993337225637	R076	pEMJ_156	LanM Hands EF2:EF3, EF1:EF4	9-11-2023	True
C	16	945	C16	La³⁺	1.778604155905	2	175	1055	0.8957345971563981	-0.1588567644861124	R076	pEMJ_156	LanM Hands EF2:EF3, EF1:EF4	9-11-2023	True
D	16	2012	D16	La³⁺	236.7148324035	2	175	1055	1.9071090047393364	0.9313873062109796	R076	pEMJ_156	LanM Hands EF2:EF3, EF1:EF4	9-11-2023	True
E	16	940	E16	La³⁺	0.2395782783951	2	175	1055	0.8909952606635071	-0.1665103370295478	R076	pEMJ_156	LanM Hands EF2:EF3, EF1:EF4	9-11-2023	True
F	16	807	F16	Ca²⁺	31.75517010151	3	239	1182	0.682741116751269	-0.5505894568997521	R076	pEMJ_156	LanM Hands EF2:EF3, EF1:EF4	9-11-2023	True
G	16	923	G16	Ca²⁺	0.02903997217198	3	239	1182	0.7808798646362098	-0.3568274825317581	R076	pEMJ_156	LanM Hands EF2:EF3, EF1:EF4	9-11-2023	True
H	16	932	H16	Ca²⁺	4.065080536288	2	223	933	0.9989281886387996	-0.0015471261974784	R076	pEMJ_156	LanM Hands EF2:EF3, EF1:EF4	9-11-2023	True
I	16	911	I16	Ca²⁺	562.2760093996	2	223	933	0.9764201500535906	-0.0344260270497079	R076	pEMJ_156	LanM Hands EF2:EF3, EF1:EF4	9-11-2023	True
J	16	971	J16	Ca²⁺	0.5590104741003	2	223	933	1.0407288317256165	0.0575942145674334	R076	pEMJ_156	LanM Hands EF2:EF3, EF1:EF4	9-11-2023	True
K	16	1729	K16	Yb³⁺	74.85830493098	3	287	912	1.8958333333333333	0.92283213947754	R076	pEMJ_156	LanM Hands EF2:EF3, EF1:EF4	9-11-2023	True
L	16	828	L16	Yb³⁺	0.07259983502365	3	287	912	0.9078947368421052	-0.1394030566654163	R076	pEMJ_156	LanM Hands EF2:EF3, EF1:EF4	9-11-2023	True
M	16	1490	M16	Yb³⁺	9.976176916086	2	271	1025	1.4536585365853658	0.5396884209567155	R076	pEMJ_156	LanM Hands EF2:EF3, EF1:EF4	9-11-2023	True
N	16	1090	N16	Yb³⁺	0.007259997800001	2	271	1025	1.0634146341463415	0.0887042252714803	R076	pEMJ_156	LanM Hands EF2:EF3, EF1:EF4	9-11-2023	True
O	16	928	O16	Yb³⁺	1.335786021234	2	271	1025	0.9053658536585366	-0.1434271992652362	R076	pEMJ_156	LanM Hands EF2:EF3, EF1:EF4	9-11-2023	True
P	16	970	P16	Yb³⁺	0.0	1	255	970	1.0	0.0	R076	pEMJ_156	LanM Hands EF2:EF3, EF1:EF4	9-11-2023	True
A	17	1384	A17	La³⁺	9.976176916086	3	191	915	1.512568306010929	0.5970002944653198	R076	pEMJ_156	LanM Hands EF2:EF3, EF1:EF4	9-11-2023	True
B	17	1049	B17	La³⁺	0.007259997800001	3	191	915	1.146448087431694	0.1971710294058628	R076	pEMJ_156	LanM Hands EF2:EF3, EF1:EF4	9-11-2023	True
C	17	1002	C17	La³⁺	1.335786021234	2	175	1055	0.9497630331753556	-0.074360490399339	R076	pEMJ_156	LanM Hands EF2:EF3, EF1:EF4	9-11-2023	True
D	17	2097	D17	La³⁺	178.1961416895	2	175	1055	1.9876777251184836	0.991083862502045	R076	pEMJ_156	LanM Hands EF2:EF3, EF1:EF4	9-11-2023	True
E	17	995	E17	La³⁺	0.1742390610735	2	175	1055	0.943127962085308	-0.0844745681635363	R076	pEMJ_156	LanM Hands EF2:EF3, EF1:EF4	9-11-2023	True
F	17	959	F17	Ca²⁺	23.63741419924	3	239	1182	0.811336717428088	-0.3016273151594016	R076	pEMJ_156	LanM Hands EF2:EF3, EF1:EF4	9-11-2023	True
G	17	992	G17	Ca²⁺	0.02177998434894	3	239	1182	0.8392554991539763	-0.2528180097906571	R076	pEMJ_156	LanM Hands EF2:EF3, EF1:EF4	9-11-2023	True
H	17	982	H17	Ca²⁺	3.326081272954	2	223	933	1.052518756698821	0.0738459434629343	R076	pEMJ_156	LanM Hands EF2:EF3, EF1:EF4	9-11-2023	True
I	17	1017	I17	Ca²⁺	421.7574462752	2	223	933	1.090032154340836	0.1243706930057413	R076	pEMJ_156	LanM Hands EF2:EF3, EF1:EF4	9-11-2023	True
J	17	971	J17	Ca²⁺	0.4210746192214	2	223	933	1.0407288317256165	0.0575942145674334	R076	pEMJ_156	LanM Hands EF2:EF3, EF1:EF4	9-11-2023	True
K	17	1640	K17	Yb³⁺	56.08346729032	3	287	912	1.7982456140350878	0.8465900853407043	R076	pEMJ_156	LanM Hands EF2:EF3, EF1:EF4	9-11-2023	True
L	17	981	L17	Yb³⁺	0.0580799010281	3	287	912	1.075657894736842	0.1052193120544969	R076	pEMJ_156	LanM Hands EF2:EF3, EF1:EF4	9-11-2023	True
M	17	1367	M17	Yb³⁺	7.390320618595	2	271	1025	1.333658536585366	0.4153893332132517	R076	pEMJ_156	LanM Hands EF2:EF3, EF1:EF4	9-11-2023	True
N	17	2953	N17	Yb³⁺	999.9146305222	2	271	1025	2.880975609756097	1.5265574467411458	R076	pEMJ_156	LanM Hands EF2:EF3, EF1:EF4	9-11-2023	True
O	17	1026	O17	Yb³⁺	1.00184964092	2	271	1025	1.0009756097560976	0.0014068212142456	R076	pEMJ_156	LanM Hands EF2:EF3, EF1:EF4	9-11-2023	True
P	17	1025	P17	Yb³⁺	0.0	2	271	1025	1.0	0.0	R076	pEMJ_156	LanM Hands EF2:EF3, EF1:EF4	9-11-2023	True
A	18	1275	A18	La³⁺	7.390320618595	3	191	915	1.3934426229508197	0.4786535985748155	R076	pEMJ_156	LanM Hands EF2:EF3, EF1:EF4	9-11-2023	True
B	18	2756	B18	La³⁺	999.9146305222	3	191	915	3.0120218579234974	1.590732239532887	R076	pEMJ_156	LanM Hands EF2:EF3, EF1:EF4	9-11-2023	True
C	18	861	C18	La³⁺	1.00184964092	3	191	915	0.940983606557377	-0.0877585057745608	R076	pEMJ_156	LanM Hands EF2:EF3, EF1:EF4	9-11-2023	True
D	18	1896	D18	La³⁺	132.8767750443	3	191	915	2.072131147540984	1.0511153157268542	R076	pEMJ_156	LanM Hands EF2:EF3, EF1:EF4	9-11-2023	True
E	18	935	E18	La³⁺	0.1306794719276	3	191	915	1.0218579234972678	0.0311946216035942	R076	pEMJ_156	LanM Hands EF2:EF3, EF1:EF4	9-11-2023	True
F	18	747	F18	Ca²⁺	17.73124511875	3	239	1182	0.631979695431472	-0.6620498873882954	R076	pEMJ_156	LanM Hands EF2:EF3, EF1:EF4	9-11-2023	True
G	18	1047	G18	Ca²⁺	0.01451999217557	3	239	1182	0.8857868020304569	-0.1749685932467239	R076	pEMJ_156	LanM Hands EF2:EF3, EF1:EF4	9-11-2023	True
H	18	949	H18	Ca²⁺	2.373849415634	3	239	1182	0.8028764805414551	-0.3167500431564231	R076	pEMJ_156	LanM Hands EF2:EF3, EF1:EF4	9-11-2023	True
I	18	877	I18	Ca²⁺	316.103869522	3	239	1182	0.7419627749576988	-0.4305812877327994	R076	pEMJ_156	LanM Hands EF2:EF3, EF1:EF4	9-11-2023	True
J	18	1135	J18	Ca²⁺	0.3194369389446	3	239	1182	0.9602368866328256	-0.0585377379992551	R076	pEMJ_156	LanM Hands EF2:EF3, EF1:EF4	9-11-2023	True
K	18	1634	K18	Yb³⁺	42.08055787825	3	287	912	1.7916666666666667	0.8413022539809418	R076	pEMJ_156	LanM Hands EF2:EF3, EF1:EF4	9-11-2023	True
L	18	996	L18	Yb³⁺	0.04355994433613	3	287	912	1.0921052631578947	0.1271119179033392	R076	pEMJ_156	LanM Hands EF2:EF3, EF1:EF4	9-11-2023	True
M	18	1367	M18	Yb³⁺	5.543055427535	3	287	912	1.4989035087719298	0.5839075134413183	R076	pEMJ_156	LanM Hands EF2:EF3, EF1:EF4	9-11-2023	True
N	18	2633	N18	Yb³⁺	749.3735325678	3	287	912	2.887061403508772	1.5296017918813212	R076	pEMJ_156	LanM Hands EF2:EF3, EF1:EF4	9-11-2023	True
O	18	869	O18	Yb³⁺	0.7477630077833	3	287	912	0.9528508771929824	-0.0696776473503415	R076	pEMJ_156	LanM Hands EF2:EF3, EF1:EF4	9-11-2023	True
P	18	912	P18	Yb³⁺	0.0	3	287	912	1.0	0.0	R076	pEMJ_156	LanM Hands EF2:EF3, EF1:EF4	9-11-2023	True
A	19	1297	A19	La³⁺	5.543055427535	3	191	915	1.4174863387978145	0.5033348310802948	R076	pEMJ_156	LanM Hands EF2:EF3, EF1:EF4	9-11-2023	True
B	19	2551	B19	La³⁺	749.3735325678	3	191	915	2.787978142076503	1.4792192504310675	R076	pEMJ_156	LanM Hands EF2:EF3, EF1:EF4	9-11-2023	True
C	19	880	C19	La³⁺	0.7477630077833	3	191	915	0.9617486338797814	-0.0562682196467452	R076	pEMJ_156	LanM Hands EF2:EF3, EF1:EF4	9-11-2023	True
D	19	1955	D19	La³⁺	99.69120010274	3	191	915	2.1366120218579234	1.0953249590233098	R076	pEMJ_156	LanM Hands EF2:EF3, EF1:EF4	9-11-2023	True
E	19	1025	E19	La³⁺	0.1016396920009	3	191	915	1.1202185792349726	0.1637802612214034	R076	pEMJ_156	LanM Hands EF2:EF3, EF1:EF4	9-11-2023	True
F	19	943	F19	Ca²⁺	13.30022541344	3	239	1182	0.7978003384094755	-0.3259003595024358	R076	pEMJ_156	LanM Hands EF2:EF3, EF1:EF4	9-11-2023	True
G	19	1003	G19	Ca²⁺	0.01451999413251	3	239	1182	0.8485617597292724	-0.2369084295653518	R076	pEMJ_156	LanM Hands EF2:EF3, EF1:EF4	9-11-2023	True
H	19	981	H19	Ca²⁺	1.778604155905	3	239	1182	0.8299492385786802	-0.2689049939582937	R076	pEMJ_156	LanM Hands EF2:EF3, EF1:EF4	9-11-2023	True
I	19	997	I19	Ca²⁺	236.7148324035	3	239	1182	0.8434856175972927	-0.2455646257793366	R076	pEMJ_156	LanM Hands EF2:EF3, EF1:EF4	9-11-2023	True
J	19	1104	J19	Ca²⁺	0.2395782783951	3	239	1182	0.934010152284264	-0.0984898633993633	R076	pEMJ_156	LanM Hands EF2:EF3, EF1:EF4	9-11-2023	True
K	19	1598	K19	Yb³⁺	31.75517010151	3	287	912	1.7521929824561404	0.8091616787632352	R076	pEMJ_156	LanM Hands EF2:EF3, EF1:EF4	9-11-2023	True
L	19	923	L19	Yb³⁺	0.02903997217198	3	287	912	1.0120614035087718	0.0172968234810324	R076	pEMJ_156	LanM Hands EF2:EF3, EF1:EF4	9-11-2023	True
M	19	1199	M19	Yb³⁺	4.065080536288	3	287	912	1.3146929824561404	0.394725929249482	R076	pEMJ_156	LanM Hands EF2:EF3, EF1:EF4	9-11-2023	True
N	19	2429	N19	Yb³⁺	562.2760093996	3	287	912	2.6633771929824563	1.4132567604711237	R076	pEMJ_156	LanM Hands EF2:EF3, EF1:EF4	9-11-2023	True
O	19	958	O19	Yb³⁺	0.5590104741003	3	287	912	1.0504385964912282	0.0709918315714387	R076	pEMJ_156	LanM Hands EF2:EF3, EF1:EF4	9-11-2023	True
A	20	1266	A20	La³⁺	4.065080536288	3	191	915	1.383606557377049	0.4684337562569364	R076	pEMJ_156	LanM Hands EF2:EF3, EF1:EF4	9-11-2023	True
B	20	2460	B20	La³⁺	562.2760093996	3	191	915	2.6885245901639343	1.426814667055197	R076	pEMJ_156	LanM Hands EF2:EF3, EF1:EF4	9-11-2023	True
C	20	771	C20	La³⁺	0.5590104741003	3	191	915	0.8426229508196721	-0.2470408832563705	R076	pEMJ_156	LanM Hands EF2:EF3, EF1:EF4	9-11-2023	True
D	20	1578	D20	La³⁺	74.85830493098	3	191	915	1.7245901639344263	0.7862535568420538	R076	pEMJ_156	LanM Hands EF2:EF3, EF1:EF4	9-11-2023	True
E	20	912	E20	La³⁺	0.07259983502365	3	191	915	0.99672131147541	-0.004737919006663	R076	pEMJ_156	LanM Hands EF2:EF3, EF1:EF4	9-11-2023	True
F	20	858	F20	Ca²⁺	9.976176916086	3	239	1182	0.7258883248730964	-0.4621804826779869	R076	pEMJ_156	LanM Hands EF2:EF3, EF1:EF4	9-11-2023	True
G	20	1046	G20	Ca²⁺	0.007259997800001	3	239	1182	0.8849407783417935	-0.1763471839305911	R076	pEMJ_156	LanM Hands EF2:EF3, EF1:EF4	9-11-2023	True
H	20	1035	H20	Ca²⁺	1.335786021234	3	239	1182	0.8756345177664975	-0.1915992677908448	R076	pEMJ_156	LanM Hands EF2:EF3, EF1:EF4	9-11-2023	True
I	20	910	I20	Ca²⁺	178.1961416895	3	239	1182	0.7698815566835872	-0.3772915850914738	R076	pEMJ_156	LanM Hands EF2:EF3, EF1:EF4	9-11-2023	True
J	20	1037	J20	Ca²⁺	0.1742390610735	3	239	1182	0.877326565143824	-0.1888141413643068	R076	pEMJ_156	LanM Hands EF2:EF3, EF1:EF4	9-11-2023	True
K	20	1438	K20	Yb³⁺	23.63741419924	3	287	912	1.5767543859649122	0.6569579462745561	R076	pEMJ_156	LanM Hands EF2:EF3, EF1:EF4	9-11-2023	True
L	20	824	L20	Yb³⁺	0.02177998434894	3	287	912	0.9035087719298246	-0.1463894869815232	R076	pEMJ_156	LanM Hands EF2:EF3, EF1:EF4	9-11-2023	True
M	20	1124	M20	Yb³⁺	3.326081272954	3	287	912	1.2324561403508771	0.3015363060561843	R076	pEMJ_156	LanM Hands EF2:EF3, EF1:EF4	9-11-2023	True
N	20	2288	N20	Yb³⁺	421.7574462752	3	287	912	2.508771929824561	1.3269813226136475	R076	pEMJ_156	LanM Hands EF2:EF3, EF1:EF4	9-11-2023	True
O	20	847	O20	Yb³⁺	0.4210746192214	3	287	912	0.9287280701754386	-0.1066718548325431	R076	pEMJ_156	LanM Hands EF2:EF3, EF1:EF4	9-11-2023	True
A	21	1091	A21	La³⁺	3.326081272954	3	191	915	1.1923497267759562	0.2538074531522022	R076	pEMJ_156	LanM Hands EF2:EF3, EF1:EF4	9-11-2023	True
B	21	2289	B21	La³⁺	421.7574462752	3	191	915	2.501639344262295	1.3228738143842818	R076	pEMJ_156	LanM Hands EF2:EF3, EF1:EF4	9-11-2023	True
C	21	768	C21	La³⁺	0.4210746192214	3	191	915	0.839344262295082	-0.2526654324502486	R076	pEMJ_156	LanM Hands EF2:EF3, EF1:EF4	9-11-2023	True
D	21	1696	D21	La³⁺	56.08346729032	3	191	915	1.853551912568306	0.8902925213917944	R076	pEMJ_156	LanM Hands EF2:EF3, EF1:EF4	9-11-2023	True
E	21	905	E21	La³⁺	0.0580799010281	3	191	915	0.989071038251366	-0.0158539512008371	R076	pEMJ_156	LanM Hands EF2:EF3, EF1:EF4	9-11-2023	True
F	21	863	F21	Ca²⁺	7.390320618595	3	239	1182	0.7301184433164128	-0.4537975709985775	R076	pEMJ_156	LanM Hands EF2:EF3, EF1:EF4	9-11-2023	True
G	21	1076	G21	Ca²⁺	999.9146305222	3	239	1182	0.910321489001692	-0.1355519576209082	R076	pEMJ_156	LanM Hands EF2:EF3, EF1:EF4	9-11-2023	True
H	21	968	H21	Ca²⁺	1.00184964092	3	239	1182	0.8189509306260575	-0.288151082902938	R076	pEMJ_156	LanM Hands EF2:EF3, EF1:EF4	9-11-2023	True
I	21	984	I21	Ca²⁺	132.8767750443	3	239	1182	0.8324873096446701	-0.2644998148382925	R076	pEMJ_156	LanM Hands EF2:EF3, EF1:EF4	9-11-2023	True
J	21	1091	J21	Ca²⁺	0.1306794719276	3	239	1182	0.9230118443316412	-0.1155789338539252	R076	pEMJ_156	LanM Hands EF2:EF3, EF1:EF4	9-11-2023	True
K	21	1330	K21	Yb³⁺	17.73124511875	3	287	912	1.4583333333333333	0.5443205162238102	R076	pEMJ_156	LanM Hands EF2:EF3, EF1:EF4	9-11-2023	True
L	21	973	L21	Yb³⁺	0.01451999217557	3	287	912	1.0668859649122806	0.0934059806163697	R076	pEMJ_156	LanM Hands EF2:EF3, EF1:EF4	9-11-2023	True
M	21	954	M21	Yb³⁺	2.373849415634	3	287	912	1.0460526315789471	0.0649554418407698	R076	pEMJ_156	LanM Hands EF2:EF3, EF1:EF4	9-11-2023	True
N	21	2068	N21	Yb³⁺	316.103869522	3	287	912	2.267543859649123	1.181130456150193	R076	pEMJ_156	LanM Hands EF2:EF3, EF1:EF4	9-11-2023	True
O	21	927	O21	Yb³⁺	0.3194369389446	3	287	912	1.0164473684210529	0.0235355144607891	R076	pEMJ_156	LanM Hands EF2:EF3, EF1:EF4	9-11-2023	True
A	22	1024	A22	La³⁺	2.373849415634	3	191	915	1.1191256830601093	0.1623720668285952	R076	pEMJ_156	LanM Hands EF2:EF3, EF1:EF4	9-11-2023	True
B	22	2123	B22	La³⁺	316.103869522	3	191	915	2.3202185792349725	1.2142607227339728	R076	pEMJ_156	LanM Hands EF2:EF3, EF1:EF4	9-11-2023	True
C	22	739	C22	La³⁺	0.3194369389446	3	191	915	0.8076502732240437	-0.3081973790252539	R076	pEMJ_156	LanM Hands EF2:EF3, EF1:EF4	9-11-2023	True
D	22	1442	D22	La³⁺	42.08055787825	3	191	915	1.5759562841530057	0.6562275160694176	R076	pEMJ_156	LanM Hands EF2:EF3, EF1:EF4	9-11-2023	True
E	22	1017	E22	La³⁺	0.04355994433613	3	191	915	1.1114754098360655	0.1524760306860952	R076	pEMJ_156	LanM Hands EF2:EF3, EF1:EF4	9-11-2023	True
F	22	802	F22	Ca²⁺	5.543055427535	3	239	1182	0.6785109983079526	-0.5595558937226123	R076	pEMJ_156	LanM Hands EF2:EF3, EF1:EF4	9-11-2023	True
G	22	1057	G22	Ca²⁺	749.3735325678	3	239	1182	0.8942470389170897	-0.1612546587948494	R076	pEMJ_156	LanM Hands EF2:EF3, EF1:EF4	9-11-2023	True
H	22	927	H22	Ca²⁺	0.7477630077833	3	239	1182	0.7842639593908629	-0.3505887915520018	R076	pEMJ_156	LanM Hands EF2:EF3, EF1:EF4	9-11-2023	True
I	22	918	I22	Ca²⁺	99.69120010274	3	239	1182	0.7766497461928934	-0.3646639767637245	R076	pEMJ_156	LanM Hands EF2:EF3, EF1:EF4	9-11-2023	True
J	22	948	J22	Ca²⁺	0.1016396920009	3	239	1182	0.8020304568527918	-0.3182710712792734	R076	pEMJ_156	LanM Hands EF2:EF3, EF1:EF4	9-11-2023	True
K	22	1345	K22	Yb³⁺	13.30022541344	3	287	912	1.474780701754386	0.5605004432792448	R076	pEMJ_156	LanM Hands EF2:EF3, EF1:EF4	9-11-2023	True
L	22	866	L22	Yb³⁺	0.01451999413251	3	287	912	0.949561403508772	-0.0746667994380167	R076	pEMJ_156	LanM Hands EF2:EF3, EF1:EF4	9-11-2023	True
M	22	991	M22	Yb³⁺	1.778604155905	3	287	912	1.086622807017544	0.1198512330217465	R076	pEMJ_156	LanM Hands EF2:EF3, EF1:EF4	9-11-2023	True
N	22	1992	N22	Yb³⁺	236.7148324035	3	287	912	2.1842105263157894	1.1271119179033393	R076	pEMJ_156	LanM Hands EF2:EF3, EF1:EF4	9-11-2023	True
O	22	821	O22	Yb³⁺	0.2395782783951	3	287	912	0.9002192982456141	-0.1516516023869367	R076	pEMJ_156	LanM Hands EF2:EF3, EF1:EF4	9-11-2023	True
A	23	1124	A23	La³⁺	1.778604155905	3	191	915	1.228415300546448	0.2967983870495211	R076	pEMJ_156	LanM Hands EF2:EF3, EF1:EF4	9-11-2023	True
B	23	2023	B23	La³⁺	236.7148324035	3	191	915	2.210928961748634	1.1446526713868783	R076	pEMJ_156	LanM Hands EF2:EF3, EF1:EF4	9-11-2023	True
C	23	877	C23	La³⁺	0.2395782783951	3	191	915	0.9584699453551913	-0.0611949007266717	R076	pEMJ_156	LanM Hands EF2:EF3, EF1:EF4	9-11-2023	True
D	23	1475	D23	La³⁺	31.75517010151	3	191	915	1.6120218579234973	0.6888713059651611	R076	pEMJ_156	LanM Hands EF2:EF3, EF1:EF4	9-11-2023	True
E	23	941	E23	La³⁺	0.02903997217198	3	191	915	1.028415300546448	0.0404229795571318	R076	pEMJ_156	LanM Hands EF2:EF3, EF1:EF4	9-11-2023	True
F	23	912	F23	Ca²⁺	4.065080536288	3	239	1182	0.7715736040609137	-0.3741243060127908	R076	pEMJ_156	LanM Hands EF2:EF3, EF1:EF4	9-11-2023	True
G	23	1081	G23	Ca²⁺	562.2760093996	3	239	1182	0.9145516074450084	-0.1288635124428823	R076	pEMJ_156	LanM Hands EF2:EF3, EF1:EF4	9-11-2023	True
H	23	891	H23	Ca²⁺	0.5590104741003	3	239	1182	0.7538071065989848	-0.4077326986556105	R076	pEMJ_156	LanM Hands EF2:EF3, EF1:EF4	9-11-2023	True
I	23	990	I23	Ca²⁺	74.85830493098	3	239	1182	0.8375634517766497	-0.2557296052105605	R076	pEMJ_156	LanM Hands EF2:EF3, EF1:EF4	9-11-2023	True
J	23	997	J23	Ca²⁺	0.07259983502365	3	239	1182	0.8434856175972927	-0.2455646257793366	R076	pEMJ_156	LanM Hands EF2:EF3, EF1:EF4	9-11-2023	True
K	23	1324	K23	Yb³⁺	9.976176916086	3	287	912	1.4517543859649122	0.537797392642476	R076	pEMJ_156	LanM Hands EF2:EF3, EF1:EF4	9-11-2023	True
L	23	910	L23	Yb³⁺	0.007259997800001	3	287	912	0.9978070175438596	-0.0031672790786829	R076	pEMJ_156	LanM Hands EF2:EF3, EF1:EF4	9-11-2023	True
M	23	922	M23	Yb³⁺	1.335786021234	3	287	912	1.0109649122807018	0.0157329262645964	R076	pEMJ_156	LanM Hands EF2:EF3, EF1:EF4	9-11-2023	True
N	23	1887	N23	Yb³⁺	178.1961416895	3	287	912	2.069078947368421	1.0489886934357038	R076	pEMJ_156	LanM Hands EF2:EF3, EF1:EF4	9-11-2023	True
O	23	958	O23	Yb³⁺	0.1742390610735	3	287	912	1.0504385964912282	0.0709918315714387	R076	pEMJ_156	LanM Hands EF2:EF3, EF1:EF4	9-11-2023	True
A	24	1014	A24	La³⁺	1.335786021234	3	191	915	1.1081967213114754	0.1482140038319356	R076	pEMJ_156	LanM Hands EF2:EF3, EF1:EF4	9-11-2023	True
B	24	1955	B24	La³⁺	178.1961416895	3	191	915	2.1366120218579234	1.0953249590233098	R076	pEMJ_156	LanM Hands EF2:EF3, EF1:EF4	9-11-2023	True
C	24	793	C24	La³⁺	0.1742390610735	3	191	915	0.8666666666666667	-0.2064508774674263	R076	pEMJ_156	LanM Hands EF2:EF3, EF1:EF4	9-11-2023	True
D	24	1320	D24	La³⁺	23.63741419924	3	191	915	1.4426229508196722	0.5286942810744111	R076	pEMJ_156	LanM Hands EF2:EF3, EF1:EF4	9-11-2023	True
E	24	901	E24	La³⁺	0.02177998434894	3	191	915	0.9846994535519126	-0.0222446373578662	R076	pEMJ_156	LanM Hands EF2:EF3, EF1:EF4	9-11-2023	True
F	24	832	F24	Ca²⁺	3.326081272954	3	239	1182	0.7038917089678511	-0.5065746020364402	R076	pEMJ_156	LanM Hands EF2:EF3, EF1:EF4	9-11-2023	True
G	24	983	G24	Ca²⁺	421.7574462752	3	239	1182	0.8316412859560067	-0.2659667138369519	R076	pEMJ_156	LanM Hands EF2:EF3, EF1:EF4	9-11-2023	True
H	24	1007	H24	Ca²⁺	0.4210746192214	3	239	1182	0.8519458544839256	-0.2311663521707477	R076	pEMJ_156	LanM Hands EF2:EF3, EF1:EF4	9-11-2023	True
I	24	839	I24	Ca²⁺	56.08346729032	3	239	1182	0.7098138747884941	-0.4944873197377091	R076	pEMJ_156	LanM Hands EF2:EF3, EF1:EF4	9-11-2023	True
J	24	954	J24	Ca²⁺	0.0580799010281	3	239	1182	0.8071065989847716	-0.3091688641720209	R076	pEMJ_156	LanM Hands EF2:EF3, EF1:EF4	9-11-2023	True
K	24	1171	K24	Yb³⁺	7.390320618595	3	287	912	1.2839912280701755	0.3606353463364735	R076	pEMJ_156	LanM Hands EF2:EF3, EF1:EF4	9-11-2023	True
L	24	2403	L24	Yb³⁺	999.9146305222	3	287	912	2.6348684210526314	1.3977309189651246	R076	pEMJ_156	LanM Hands EF2:EF3, EF1:EF4	9-11-2023	True
M	24	897	M24	Yb³⁺	1.00184964092	3	287	912	0.9835526315789472	-0.0239258392454804	R076	pEMJ_156	LanM Hands EF2:EF3, EF1:EF4	9-11-2023	True
N	24	1720	N24	Yb³⁺	132.8767750443	3	287	912	1.8859649122807016	0.9153028354247188	R076	pEMJ_156	LanM Hands EF2:EF3, EF1:EF4	9-11-2023	True
O	24	830	O24	Yb³⁺	0.1306794719276	3	287	912	0.9100877192982456	-0.1359224879304545	R076	pEMJ_156	LanM Hands EF2:EF3, EF1:EF4	9-11-2023	True
A	1	2584	A01	La³⁺	999.9146305222	1	159	949	2.722866174920969	1.4451260776728156	R077	pEMJ_157	LanM Hands EF1:EF4, EF2:EF3	9-11-2023	True
B	1	730	B01	La³⁺	1.00184964092	1	159	949	0.7692307692307693	-0.3785116232537297	R077	pEMJ_157	LanM Hands EF1:EF4, EF2:EF3	9-11-2023	True
C	1	1724	C01	La³⁺	132.8767750443	1	159	949	1.8166491043203368	0.8612797820679887	R077	pEMJ_157	LanM Hands EF1:EF4, EF2:EF3	9-11-2023	True
D	1	633	D01	La³⁺	0.1306794719276	1	159	949	0.667017913593256	-0.5842025875927682	R077	pEMJ_157	LanM Hands EF1:EF4, EF2:EF3	9-11-2023	True
E	1	1286	E01	La³⁺	17.73124511875	1	159	949	1.3551106427818758	0.438410650306838	R077	pEMJ_157	LanM Hands EF1:EF4, EF2:EF3	9-11-2023	True
F	1	806	F01	La³⁺	0.01451999217557	1	159	949	0.8493150684931506	-0.2356282484931421	R077	pEMJ_157	LanM Hands EF1:EF4, EF2:EF3	9-11-2023	True
G	1	940	G01	Ca²⁺	2.373849415634	1	207	871	1.079219288174512	0.109988037966135	R077	pEMJ_157	LanM Hands EF1:EF4, EF2:EF3	9-11-2023	True
H	1	904	H01	Ca²⁺	316.103869522	1	207	871	1.0378874856486795	0.0536500538163231	R077	pEMJ_157	LanM Hands EF1:EF4, EF2:EF3	9-11-2023	True
I	1	860	I01	Ca²⁺	0.3194369389446	1	207	871	0.9873708381171068	-0.0183360590094042	R077	pEMJ_157	LanM Hands EF1:EF4, EF2:EF3	9-11-2023	True
J	1	988	J01	Ca²⁺	42.08055787825	1	207	871	1.1343283582089552	0.1818383229858129	R077	pEMJ_157	LanM Hands EF1:EF4, EF2:EF3	9-11-2023	True
K	1	883	K01	Ca²⁺	0.04355994433613	1	207	871	1.0137772675086107	0.0197407190496013	R077	pEMJ_157	LanM Hands EF1:EF4, EF2:EF3	9-11-2023	True
L	1	836	L01	Yb³⁺	5.543055427535	1	255	917	0.9116684841875682	-0.1334187915141716	R077	pEMJ_157	LanM Hands EF1:EF4, EF2:EF3	9-11-2023	True
M	1	2482	M01	Yb³⁺	749.3735325678	1	255	917	2.7066521264994545	1.436509476535302	R077	pEMJ_157	LanM Hands EF1:EF4, EF2:EF3	9-11-2023	True
N	1	637	N01	Yb³⁺	0.7477630077833	1	255	917	0.6946564885496184	-0.5256283613387539	R077	pEMJ_157	LanM Hands EF1:EF4, EF2:EF3	9-11-2023	True
O	1	1639	O01	Yb³⁺	99.69120010274	1	255	917	1.7873500545256271	0.8378222155044045	R077	pEMJ_157	LanM Hands EF1:EF4, EF2:EF3	9-11-2023	True
P	1	710	P01	Yb³⁺	0.1016396920009	1	255	917	0.7742639040348964	-0.3691027092030099	R077	pEMJ_157	LanM Hands EF1:EF4, EF2:EF3	9-11-2023	True
A	2	2479	A02	La³⁺	749.3735325678	1	159	949	2.6122233930453107	1.3852782790656128	R077	pEMJ_157	LanM Hands EF1:EF4, EF2:EF3	9-11-2023	True
B	2	637	B02	La³⁺	0.7477630077833	1	159	949	0.6712328767123288	-0.575114714764809	R077	pEMJ_157	LanM Hands EF1:EF4, EF2:EF3	9-11-2023	True
C	2	1510	C02	La³⁺	99.69120010274	1	159	949	1.5911485774499474	0.670068557191332	R077	pEMJ_157	LanM Hands EF1:EF4, EF2:EF3	9-11-2023	True
D	2	706	D02	La³⁺	0.1016396920009	1	159	949	0.743940990516333	-0.426739903749929	R077	pEMJ_157	LanM Hands EF1:EF4, EF2:EF3	9-11-2023	True
E	2	1186	E02	La³⁺	13.30022541344	1	159	949	1.249736564805058	0.3216240175248943	R077	pEMJ_157	LanM Hands EF1:EF4, EF2:EF3	9-11-2023	True
F	2	736	F02	La³⁺	0.01451999413251	1	159	949	0.7755532139093783	-0.3667023209640966	R077	pEMJ_157	LanM Hands EF1:EF4, EF2:EF3	9-11-2023	True
G	2	889	G02	Ca²⁺	1.778604155905	1	207	871	1.0206659012629162	0.0295107002309054	R077	pEMJ_157	LanM Hands EF1:EF4, EF2:EF3	9-11-2023	True
H	2	945	H02	Ca²⁺	236.7148324035	1	207	871	1.0849598163030998	0.1176416105095702	R077	pEMJ_157	LanM Hands EF1:EF4, EF2:EF3	9-11-2023	True
I	2	734	I02	Ca²⁺	0.2395782783951	1	207	871	0.8427095292766934	-0.2468926557556519	R077	pEMJ_157	LanM Hands EF1:EF4, EF2:EF3	9-11-2023	True
J	2	925	J02	Ca²⁺	31.75517010151	1	207	871	1.0619977037887485	0.0867806468048097	R077	pEMJ_157	LanM Hands EF1:EF4, EF2:EF3	9-11-2023	True
K	2	918	K02	Ca²⁺	0.02903997217198	1	207	871	1.0539609644087256	0.0758214348149432	R077	pEMJ_157	LanM Hands EF1:EF4, EF2:EF3	9-11-2023	True
L	2	672	L02	Yb³⁺	4.065080536288	1	255	917	0.732824427480916	-0.448460500816294	R077	pEMJ_157	LanM Hands EF1:EF4, EF2:EF3	9-11-2023	True
M	2	2339	M02	Yb³⁺	562.2760093996	1	255	917	2.5507088331515813	1.3508982227573731	R077	pEMJ_157	LanM Hands EF1:EF4, EF2:EF3	9-11-2023	True
N	2	656	N02	Yb³⁺	0.5590104741003	1	255	917	0.7153762268266085	-0.4832259189769707	R077	pEMJ_157	LanM Hands EF1:EF4, EF2:EF3	9-11-2023	True
O	2	1505	O02	Yb³⁺	74.85830493098	1	255	917	1.6412213740458017	0.7147698480520099	R077	pEMJ_157	LanM Hands EF1:EF4, EF2:EF3	9-11-2023	True
P	2	727	P02	Yb³⁺	0.07259983502365	1	255	917	0.7928026172300982	-0.33496636967546	R077	pEMJ_157	LanM Hands EF1:EF4, EF2:EF3	9-11-2023	True
A	3	2582	A03	La³⁺	562.2760093996	1	159	949	2.720758693361433	1.4440090082860813	R077	pEMJ_157	LanM Hands EF1:EF4, EF2:EF3	9-11-2023	True
B	3	639	B03	La³⁺	0.5590104741003	1	159	949	0.6733403582718651	-0.570592156074115	R077	pEMJ_157	LanM Hands EF1:EF4, EF2:EF3	9-11-2023	True
C	3	1680	C03	La³⁺	74.85830493098	1	159	949	1.770284510010537	0.8239812406450132	R077	pEMJ_157	LanM Hands EF1:EF4, EF2:EF3	9-11-2023	True
D	3	825	D03	La³⁺	0.07259983502365	1	159	949	0.8693361433087461	-0.2020139678879312	R077	pEMJ_157	LanM Hands EF1:EF4, EF2:EF3	9-11-2023	True
E	3	1106	E03	La³⁺	9.976176916086	1	159	949	1.1654373024236038	0.2208713932135976	R077	pEMJ_157	LanM Hands EF1:EF4, EF2:EF3	9-11-2023	True
F	3	845	F03	La³⁺	0.007259997800001	1	159	949	0.8904109589041096	-0.1674567458515627	R077	pEMJ_157	LanM Hands EF1:EF4, EF2:EF3	9-11-2023	True
G	3	862	G03	Ca²⁺	1.335786021234	1	207	871	0.989667049368542	-0.0149848495097664	R077	pEMJ_157	LanM Hands EF1:EF4, EF2:EF3	9-11-2023	True
H	3	895	H03	Ca²⁺	178.1961416895	1	207	871	1.0275545350172215	0.039214963552754	R077	pEMJ_157	LanM Hands EF1:EF4, EF2:EF3	9-11-2023	True
I	3	784	I03	Ca²⁺	0.1742390610735	1	207	871	0.9001148105625718	-0.1518190644836562	R077	pEMJ_157	LanM Hands EF1:EF4, EF2:EF3	9-11-2023	True
J	3	877	J03	Ca²⁺	23.63741419924	1	207	871	1.0068886337543057	0.0099041238458685	R077	pEMJ_157	LanM Hands EF1:EF4, EF2:EF3	9-11-2023	True
K	3	873	K03	Ca²⁺	0.02177998434894	1	207	871	1.002296211251435	0.0033089350305753	R077	pEMJ_157	LanM Hands EF1:EF4, EF2:EF3	9-11-2023	True
L	3	704	L03	Yb³⁺	3.326081272954	1	255	917	0.7677208287895311	-0.3813463049577571	R077	pEMJ_157	LanM Hands EF1:EF4, EF2:EF3	9-11-2023	True
M	3	2400	M03	Yb³⁺	421.7574462752	1	255	917	2.6172300981461287	1.3880407669008266	R077	pEMJ_157	LanM Hands EF1:EF4, EF2:EF3	9-11-2023	True
N	3	685	N03	Yb³⁺	0.4210746192214	1	255	917	0.7470010905125409	-0.4208177457471652	R077	pEMJ_157	LanM Hands EF1:EF4, EF2:EF3	9-11-2023	True
O	3	1660	O03	Yb³⁺	56.08346729032	1	255	917	1.8102508178844057	0.8561896026392327	R077	pEMJ_157	LanM Hands EF1:EF4, EF2:EF3	9-11-2023	True
P	3	869	P03	Yb³⁺	0.0580799010281	1	255	917	0.9476553980370774	-0.0775655567806541	R077	pEMJ_157	LanM Hands EF1:EF4, EF2:EF3	9-11-2023	True
A	4	2326	A04	La³⁺	421.7574462752	1	159	949	2.45100105374078	1.2933711044521088	R077	pEMJ_157	LanM Hands EF1:EF4, EF2:EF3	9-11-2023	True
B	4	651	B04	La³⁺	0.4210746192214	1	159	949	0.6859852476290832	-0.543750543855474	R077	pEMJ_157	LanM Hands EF1:EF4, EF2:EF3	9-11-2023	True
C	4	1448	C04	La³⁺	56.08346729032	1	159	949	1.5258166491043204	0.609581610062096	R077	pEMJ_157	LanM Hands EF1:EF4, EF2:EF3	9-11-2023	True
D	4	771	D04	La³⁺	0.0580799010281	1	159	949	0.8124341412012644	-0.2996772271060752	R077	pEMJ_157	LanM Hands EF1:EF4, EF2:EF3	9-11-2023	True
E	4	1055	E04	La³⁺	7.390320618595	1	159	949	1.1116965226554267	0.152763006573438	R077	pEMJ_157	LanM Hands EF1:EF4, EF2:EF3	9-11-2023	True
F	4	885	F04	Ca²⁺	999.9146305222	1	207	871	1.0160734787600458	0.023004736371495	R077	pEMJ_157	LanM Hands EF1:EF4, EF2:EF3	9-11-2023	True
G	4	896	G04	Ca²⁺	1.00184964092	1	207	871	1.0287026406429391	0.0408260134587395	R077	pEMJ_157	LanM Hands EF1:EF4, EF2:EF3	9-11-2023	True
H	4	915	H04	Ca²⁺	132.8767750443	1	207	871	1.0505166475315728	0.07109902457254	R077	pEMJ_157	LanM Hands EF1:EF4, EF2:EF3	9-11-2023	True
I	4	825	I04	Ca²⁺	0.1306794719276	1	207	871	0.947187141216992	-0.0782785994656864	R077	pEMJ_157	LanM Hands EF1:EF4, EF2:EF3	9-11-2023	True
J	4	941	J04	Ca²⁺	17.73124511875	1	207	871	1.0803673938002296	0.1115220041296721	R077	pEMJ_157	LanM Hands EF1:EF4, EF2:EF3	9-11-2023	True
K	4	904	K04	Ca²⁺	0.01451999217557	1	207	871	1.0378874856486795	0.0536500538163231	R077	pEMJ_157	LanM Hands EF1:EF4, EF2:EF3	9-11-2023	True
L	4	532	L04	Yb³⁺	2.373849415634	1	255	917	0.5801526717557252	-0.7854954880938648	R077	pEMJ_157	LanM Hands EF1:EF4, EF2:EF3	9-11-2023	True
M	4	2214	M04	Yb³⁺	316.103869522	1	255	917	2.414394765539804	1.271661583186498	R077	pEMJ_157	LanM Hands EF1:EF4, EF2:EF3	9-11-2023	True
N	4	764	N04	Yb³⁺	0.3194369389446	1	255	917	0.8331515812431843	-0.2633490955593056	R077	pEMJ_157	LanM Hands EF1:EF4, EF2:EF3	9-11-2023	True
O	4	1508	O04	Yb³⁺	42.08055787825	1	255	917	1.644492911668484	0.7176427896736098	R077	pEMJ_157	LanM Hands EF1:EF4, EF2:EF3	9-11-2023	True
P	4	855	P04	Yb³⁺	0.04355994433613	1	255	917	0.9323882224645584	-0.1009973138217942	R077	pEMJ_157	LanM Hands EF1:EF4, EF2:EF3	9-11-2023	True
A	5	2330	A05	La³⁺	316.103869522	1	159	949	2.4552160168598527	1.2958499625205333	R077	pEMJ_157	LanM Hands EF1:EF4, EF2:EF3	9-11-2023	True
B	5	603	B05	La³⁺	0.3194369389446	1	159	949	0.6354056902002108	-0.6542500851210246	R077	pEMJ_157	LanM Hands EF1:EF4, EF2:EF3	9-11-2023	True
C	5	1528	C05	La³⁺	42.08055787825	1	159	949	1.6101159114857746	0.6871645510146394	R077	pEMJ_157	LanM Hands EF1:EF4, EF2:EF3	9-11-2023	True
D	5	803	D05	La³⁺	0.04355994433613	1	159	949	0.8461538461538461	-0.2410080995037949	R077	pEMJ_157	LanM Hands EF1:EF4, EF2:EF3	9-11-2023	True
E	5	1102	E05	La³⁺	5.543055427535	1	159	949	1.1612223393045311	0.2156442315500482	R077	pEMJ_157	LanM Hands EF1:EF4, EF2:EF3	9-11-2023	True
F	5	911	F05	Ca²⁺	749.3735325678	1	207	871	1.0459242250287026	0.0647783352031861	R077	pEMJ_157	LanM Hands EF1:EF4, EF2:EF3	9-11-2023	True
G	5	915	G05	Ca²⁺	0.7477630077833	1	207	871	1.0505166475315728	0.07109902457254	R077	pEMJ_157	LanM Hands EF1:EF4, EF2:EF3	9-11-2023	True
H	5	941	H05	Ca²⁺	99.69120010274	1	207	871	1.0803673938002296	0.1115220041296721	R077	pEMJ_157	LanM Hands EF1:EF4, EF2:EF3	9-11-2023	True
I	5	878	I05	Ca²⁺	0.1016396920009	1	207	871	1.008036739380023	0.0115482209364935	R077	pEMJ_157	LanM Hands EF1:EF4, EF2:EF3	9-11-2023	True
J	5	945	J05	Ca²⁺	13.30022541344	1	207	871	1.0849598163030998	0.1176416105095702	R077	pEMJ_157	LanM Hands EF1:EF4, EF2:EF3	9-11-2023	True
K	5	1016	K05	Ca²⁺	0.01451999413251	1	207	871	1.166475315729047	0.2221557781733012	R077	pEMJ_157	LanM Hands EF1:EF4, EF2:EF3	9-11-2023	True
L	5	713	L05	Yb³⁺	1.778604155905	1	255	917	0.777535441657579	-0.3630196571511663	R077	pEMJ_157	LanM Hands EF1:EF4, EF2:EF3	9-11-2023	True
M	5	2178	M05	Yb³⁺	236.7148324035	1	255	917	2.375136314067612	1.2480103151218525	R077	pEMJ_157	LanM Hands EF1:EF4, EF2:EF3	9-11-2023	True
N	5	779	N05	Yb³⁺	0.2395782783951	1	255	917	0.8495092693565977	-0.2352984055333851	R077	pEMJ_157	LanM Hands EF1:EF4, EF2:EF3	9-11-2023	True
O	5	1523	O05	Yb³⁺	31.75517010151	1	255	917	1.6608505997818974	0.7319223028922378	R077	pEMJ_157	LanM Hands EF1:EF4, EF2:EF3	9-11-2023	True
P	5	839	P05	Yb³⁺	0.02903997217198	1	255	917	0.9149400218102508	-0.1282509231552311	R077	pEMJ_157	LanM Hands EF1:EF4, EF2:EF3	9-11-2023	True
A	6	2207	A06	La³⁺	236.7148324035	1	159	949	2.3256059009483665	1.2176066372585046	R077	pEMJ_157	LanM Hands EF1:EF4, EF2:EF3	9-11-2023	True
B	6	601	B06	La³⁺	0.2395782783951	1	159	949	0.6332982086406744	-0.6590430963099239	R077	pEMJ_157	LanM Hands EF1:EF4, EF2:EF3	9-11-2023	True
C	6	1368	C06	La³⁺	31.75517010151	1	159	949	1.441517386722866	0.5275882378647884	R077	pEMJ_157	LanM Hands EF1:EF4, EF2:EF3	9-11-2023	True
D	6	904	D06	La³⁺	0.02903997217198	1	159	949	0.952581664910432	-0.0700853146059216	R077	pEMJ_157	LanM Hands EF1:EF4, EF2:EF3	9-11-2023	True
E	6	1093	E06	La³⁺	4.065080536288	1	159	949	1.1517386722866174	0.2038134086507951	R077	pEMJ_157	LanM Hands EF1:EF4, EF2:EF3	9-11-2023	True
F	6	825	F06	Ca²⁺	562.2760093996	1	207	871	0.947187141216992	-0.0782785994656864	R077	pEMJ_157	LanM Hands EF1:EF4, EF2:EF3	9-11-2023	True
G	6	917	G06	Ca²⁺	0.5590104741003	1	207	871	1.052812858783008	0.0742490149961899	R077	pEMJ_157	LanM Hands EF1:EF4, EF2:EF3	9-11-2023	True
H	6	974	H06	Ca²⁺	74.85830493098	1	207	871	1.1182548794489091	0.1612490534834776	R077	pEMJ_157	LanM Hands EF1:EF4, EF2:EF3	9-11-2023	True
I	6	804	I06	Ca²⁺	0.07259983502365	1	207	871	0.9230769230769232	-0.1154772174199359	R077	pEMJ_157	LanM Hands EF1:EF4, EF2:EF3	9-11-2023	True
J	6	970	J06	Ca²⁺	9.976176916086	1	207	871	1.113662456946039	0.1553120284756253	R077	pEMJ_157	LanM Hands EF1:EF4, EF2:EF3	9-11-2023	True
K	6	1008	K06	Ca²⁺	0.007259997800001	1	207	871	1.1572904707233065	0.2107510149010518	R077	pEMJ_157	LanM Hands EF1:EF4, EF2:EF3	9-11-2023	True
L	6	567	L06	Yb³⁺	1.335786021234	1	255	917	0.6183206106870229	-0.6935729986528255	R077	pEMJ_157	LanM Hands EF1:EF4, EF2:EF3	9-11-2023	True
M	6	2196	M06	Yb³⁺	178.1961416895	1	255	917	2.3947655398037075	1.259884415410144	R077	pEMJ_157	LanM Hands EF1:EF4, EF2:EF3	9-11-2023	True
N	6	852	N06	Yb³⁺	0.1742390610735	1	255	917	0.9291166848418756	-0.1060683033692161	R077	pEMJ_157	LanM Hands EF1:EF4, EF2:EF3	9-11-2023	True
O	6	1399	O06	Yb³⁺	23.63741419924	1	255	917	1.525627044711014	0.6094023235696988	R077	pEMJ_157	LanM Hands EF1:EF4, EF2:EF3	9-11-2023	True
P	6	852	P06	Yb³⁺	0.02177998434894	1	255	917	0.9291166848418756	-0.1060683033692161	R077	pEMJ_157	LanM Hands EF1:EF4, EF2:EF3	9-11-2023	True
A	7	2265	A07	La³⁺	178.1961416895	1	159	949	2.386722866174921	1.255031057912488	R077	pEMJ_157	LanM Hands EF1:EF4, EF2:EF3	9-11-2023	True
B	7	630	B07	La³⁺	0.1742390610735	1	159	949	0.6638566912539515	-0.5910562586338306	R077	pEMJ_157	LanM Hands EF1:EF4, EF2:EF3	9-11-2023	True
C	7	1515	C07	La³⁺	23.63741419924	1	159	949	1.5964172813487882	0.6748378013392039	R077	pEMJ_157	LanM Hands EF1:EF4, EF2:EF3	9-11-2023	True
D	7	1012	D07	La³⁺	0.02177998434894	1	159	949	1.0663856691253952	0.0927292976732008	R077	pEMJ_157	LanM Hands EF1:EF4, EF2:EF3	9-11-2023	True
E	7	937	E07	La³⁺	3.326081272954	1	159	949	0.987355110642782	-0.0183590393619224	R077	pEMJ_157	LanM Hands EF1:EF4, EF2:EF3	9-11-2023	True
F	7	889	F07	Ca²⁺	421.7574462752	1	207	871	1.0206659012629162	0.0295107002309054	R077	pEMJ_157	LanM Hands EF1:EF4, EF2:EF3	9-11-2023	True
G	7	862	G07	Ca²⁺	0.4210746192214	1	207	871	0.989667049368542	-0.0149848495097664	R077	pEMJ_157	LanM Hands EF1:EF4, EF2:EF3	9-11-2023	True
H	7	957	H07	Ca²⁺	56.08346729032	1	207	871	1.0987370838117108	0.135846205887161	R077	pEMJ_157	LanM Hands EF1:EF4, EF2:EF3	9-11-2023	True
I	7	852	I07	Ca²⁺	0.0580799010281	1	207	871	0.9781859931113662	-0.0318192883730263	R077	pEMJ_157	LanM Hands EF1:EF4, EF2:EF3	9-11-2023	True
J	7	863	J07	Ca²⁺	7.390320618595	1	207	871	0.9908151549942594	-0.0133121594199096	R077	pEMJ_157	LanM Hands EF1:EF4, EF2:EF3	9-11-2023	True
K	7	2923	K07	Yb³⁺	999.9146305222	1	255	917	3.1875681570338057	1.6724561902109982	R077	pEMJ_157	LanM Hands EF1:EF4, EF2:EF3	9-11-2023	True
L	7	643	L07	Yb³⁺	1.00184964092	1	255	917	0.7011995637949836	-0.5121029962671071	R077	pEMJ_157	LanM Hands EF1:EF4, EF2:EF3	9-11-2023	True
M	7	2056	M07	Yb³⁺	132.8767750443	1	255	917	2.242093784078517	1.1648466255988237	R077	pEMJ_157	LanM Hands EF1:EF4, EF2:EF3	9-11-2023	True
N	7	835	N07	Yb³⁺	0.1306794719276	1	255	917	0.910577971646674	-0.1351455362336397	R077	pEMJ_157	LanM Hands EF1:EF4, EF2:EF3	9-11-2023	True
O	7	1417	O07	Yb³⁺	17.73124511875	1	255	917	1.5452562704471102	0.6278461193229642	R077	pEMJ_157	LanM Hands EF1:EF4, EF2:EF3	9-11-2023	True
P	7	870	P07	Yb³⁺	0.01451999217557	1	255	917	0.9487459105779716	-0.0759063328589637	R077	pEMJ_157	LanM Hands EF1:EF4, EF2:EF3	9-11-2023	True
A	8	2013	A08	La³⁺	132.8767750443	2	175	935	2.152941176470588	1.1063089021463406	R077	pEMJ_157	LanM Hands EF1:EF4, EF2:EF3	9-11-2023	True
B	8	759	B08	La³⁺	0.1306794719276	2	175	935	0.8117647058823529	-0.3008664793595327	R077	pEMJ_157	LanM Hands EF1:EF4, EF2:EF3	9-11-2023	True
C	8	1284	C08	La³⁺	17.73124511875	2	175	935	1.3732620320855615	0.4576069323473041	R077	pEMJ_157	LanM Hands EF1:EF4, EF2:EF3	9-11-2023	True
D	8	828	D08	La³⁺	0.01451999217557	2	175	935	0.8855614973262033	-0.1753355972756737	R077	pEMJ_157	LanM Hands EF1:EF4, EF2:EF3	9-11-2023	True
E	8	884	E08	La³⁺	2.373849415634	1	159	949	0.9315068493150684	-0.1023617176296779	R077	pEMJ_157	LanM Hands EF1:EF4, EF2:EF3	9-11-2023	True
F	8	798	F08	Ca²⁺	316.103869522	2	223	908	0.8788546255506607	-0.1863035510685693	R077	pEMJ_157	LanM Hands EF1:EF4, EF2:EF3	9-11-2023	True
G	8	839	G08	Ca²⁺	0.3194369389446	2	223	908	0.9240088105726872	-0.1140214868510917	R077	pEMJ_157	LanM Hands EF1:EF4, EF2:EF3	9-11-2023	True
H	8	938	H08	Ca²⁺	42.08055787825	2	223	908	1.0330396475770924	0.0468956252244614	R077	pEMJ_157	LanM Hands EF1:EF4, EF2:EF3	9-11-2023	True
I	8	827	I08	Ca²⁺	0.04355994433613	2	223	908	0.9107929515418502	-0.1348049681196402	R077	pEMJ_157	LanM Hands EF1:EF4, EF2:EF3	9-11-2023	True
J	8	879	J08	Ca²⁺	5.543055427535	1	207	871	1.0091848450057406	0.0131904465445395	R077	pEMJ_157	LanM Hands EF1:EF4, EF2:EF3	9-11-2023	True
K	8	2656	K08	Yb³⁺	749.3735325678	2	271	913	2.909090909090909	1.540568381362703	R077	pEMJ_157	LanM Hands EF1:EF4, EF2:EF3	9-11-2023	True
L	8	621	L08	Yb³⁺	0.7477630077833	2	271	913	0.6801752464403067	-0.5560215917637406	R077	pEMJ_157	LanM Hands EF1:EF4, EF2:EF3	9-11-2023	True
M	8	2002	M08	Yb³⁺	99.69120010274	2	271	913	2.1927710843373496	1.1327552088517716	R077	pEMJ_157	LanM Hands EF1:EF4, EF2:EF3	9-11-2023	True
N	8	796	N08	Yb³⁺	0.1016396920009	2	271	913	0.8718510405257394	-0.1978464294405731	R077	pEMJ_157	LanM Hands EF1:EF4, EF2:EF3	9-11-2023	True
O	8	1298	O08	Yb³⁺	13.30022541344	1	255	917	1.415485278080698	0.5012967444040841	R077	pEMJ_157	LanM Hands EF1:EF4, EF2:EF3	9-11-2023	True
P	8	851	P08	Yb³⁺	0.01451999413251	1	255	917	0.9280261723009816	-0.1077626019090916	R077	pEMJ_157	LanM Hands EF1:EF4, EF2:EF3	9-11-2023	True
A	9	2114	A09	La³⁺	99.69120010274	2	175	935	2.26096256684492	1.176937106607684	R077	pEMJ_157	LanM Hands EF1:EF4, EF2:EF3	9-11-2023	True
B	9	716	B09	La³⁺	0.1016396920009	2	175	935	0.7657754010695187	-0.3850067775107426	R077	pEMJ_157	LanM Hands EF1:EF4, EF2:EF3	9-11-2023	True
C	9	1297	C09	La³⁺	13.30022541344	2	175	935	1.3871657754010696	0.4721402094767005	R077	pEMJ_157	LanM Hands EF1:EF4, EF2:EF3	9-11-2023	True
D	9	860	D09	La³⁺	0.01451999413251	2	175	935	0.9197860962566844	-0.1206297051855387	R077	pEMJ_157	LanM Hands EF1:EF4, EF2:EF3	9-11-2023	True
E	9	823	E09	La³⁺	1.778604155905	1	159	949	0.8672286617492097	-0.2055156565994838	R077	pEMJ_157	LanM Hands EF1:EF4, EF2:EF3	9-11-2023	True
F	9	872	F09	Ca²⁺	236.7148324035	2	223	908	0.960352422907489	-0.0583641625139885	R077	pEMJ_157	LanM Hands EF1:EF4, EF2:EF3	9-11-2023	True
G	9	803	G09	Ca²⁺	0.2395782783951	2	223	908	0.8843612334801763	-0.1772923097736004	R077	pEMJ_157	LanM Hands EF1:EF4, EF2:EF3	9-11-2023	True
H	9	921	H09	Ca²⁺	31.75517010151	2	223	908	1.01431718061674	0.0205088588004206	R077	pEMJ_157	LanM Hands EF1:EF4, EF2:EF3	9-11-2023	True
I	9	911	I09	Ca²⁺	0.02903997217198	2	223	908	1.003303964757709	0.0047587565111358	R077	pEMJ_157	LanM Hands EF1:EF4, EF2:EF3	9-11-2023	True
J	9	875	J09	Ca²⁺	4.065080536288	1	207	871	1.0045924225028702	0.0066102981208264	R077	pEMJ_157	LanM Hands EF1:EF4, EF2:EF3	9-11-2023	True
K	9	2443	K09	Yb³⁺	562.2760093996	2	271	913	2.67579408543264	1.4199670982830344	R077	pEMJ_157	LanM Hands EF1:EF4, EF2:EF3	9-11-2023	True
L	9	643	L09	Yb³⁺	0.5590104741003	2	271	913	0.7042716319824753	-0.5057961226562747	R077	pEMJ_157	LanM Hands EF1:EF4, EF2:EF3	9-11-2023	True
M	9	1810	M09	Yb³⁺	74.85830493098	2	271	913	1.982475355969332	0.9873029319863456	R077	pEMJ_157	LanM Hands EF1:EF4, EF2:EF3	9-11-2023	True
N	9	945	N09	Yb³⁺	0.07259983502365	2	271	913	1.0350492880613362	0.0496994691242129	R077	pEMJ_157	LanM Hands EF1:EF4, EF2:EF3	9-11-2023	True
O	9	1222	O09	Yb³⁺	9.976176916086	1	255	917	1.3326063249727371	0.4142506462236751	R077	pEMJ_157	LanM Hands EF1:EF4, EF2:EF3	9-11-2023	True
P	9	926	P09	Yb³⁺	0.007259997800001	1	255	917	1.009814612868048	0.0140904596651821	R077	pEMJ_157	LanM Hands EF1:EF4, EF2:EF3	9-11-2023	True
A	10	1922	A10	La³⁺	74.85830493098	2	175	935	2.055614973262032	1.0395700659987517	R077	pEMJ_157	LanM Hands EF1:EF4, EF2:EF3	9-11-2023	True
B	10	855	B10	La³⁺	0.07259983502365	2	175	935	0.9144385026737968	-0.1290419450017388	R077	pEMJ_157	LanM Hands EF1:EF4, EF2:EF3	9-11-2023	True
C	10	1071	C10	La³⁺	9.976176916086	2	175	935	1.1454545454545455	0.1959202099752569	R077	pEMJ_157	LanM Hands EF1:EF4, EF2:EF3	9-11-2023	True
D	10	854	D10	La³⁺	0.007259997800001	2	175	935	0.9133689839572192	-0.1307302951545086	R077	pEMJ_157	LanM Hands EF1:EF4, EF2:EF3	9-11-2023	True
E	10	696	E10	La³⁺	1.335786021234	1	159	949	0.7334035827186512	-0.447320781172381	R077	pEMJ_157	LanM Hands EF1:EF4, EF2:EF3	9-11-2023	True
F	10	800	F10	Ca²⁺	178.1961416895	2	223	908	0.8810572687224669	-0.1826922975161903	R077	pEMJ_157	LanM Hands EF1:EF4, EF2:EF3	9-11-2023	True
G	10	856	G10	Ca²⁺	0.1742390610735	2	223	908	0.9427312775330396	-0.085081500889768	R077	pEMJ_157	LanM Hands EF1:EF4, EF2:EF3	9-11-2023	True
H	10	876	H10	Ca²⁺	23.63741419924	2	223	908	0.9647577092511012	-0.0517614276897416	R077	pEMJ_157	LanM Hands EF1:EF4, EF2:EF3	9-11-2023	True
I	10	772	I10	Ca²⁺	0.02177998434894	2	223	908	0.8502202643171806	-0.2340914500228346	R077	pEMJ_157	LanM Hands EF1:EF4, EF2:EF3	9-11-2023	True
J	10	937	J10	Ca²⁺	3.326081272954	1	207	871	1.0757749712973594	0.1053763290603223	R077	pEMJ_157	LanM Hands EF1:EF4, EF2:EF3	9-11-2023	True
K	10	2211	K10	Yb³⁺	421.7574462752	2	271	913	2.421686746987952	1.2760122598320038	R077	pEMJ_157	LanM Hands EF1:EF4, EF2:EF3	9-11-2023	True
L	10	558	L10	Yb³⁺	0.4210746192214	2	271	913	0.6111719605695509	-0.7103497381550344	R077	pEMJ_157	LanM Hands EF1:EF4, EF2:EF3	9-11-2023	True
M	10	1868	M10	Yb³⁺	56.08346729032	2	271	913	2.046002190580504	1.03280768972544	R077	pEMJ_157	LanM Hands EF1:EF4, EF2:EF3	9-11-2023	True
N	10	927	N10	Yb³⁺	0.0580799010281	2	271	913	1.0153340635268346	0.0219544786413087	R077	pEMJ_157	LanM Hands EF1:EF4, EF2:EF3	9-11-2023	True
O	10	963	O10	Yb³⁺	7.390320618595	1	255	917	1.0501635768811342	0.0706140642484049	R077	pEMJ_157	LanM Hands EF1:EF4, EF2:EF3	9-11-2023	True
P	10	949	P10	La³⁺	0.0	1	159	949	1.0	0.0	R077	pEMJ_157	LanM Hands EF1:EF4, EF2:EF3	9-11-2023	True
A	11	1764	A11	La³⁺	56.08346729032	2	175	935	1.8866310160427808	0.9158122907825216	R077	pEMJ_157	LanM Hands EF1:EF4, EF2:EF3	9-11-2023	True
B	11	815	B11	La³⁺	0.0580799010281	2	175	935	0.8716577540106952	-0.198166305656559	R077	pEMJ_157	LanM Hands EF1:EF4, EF2:EF3	9-11-2023	True
C	11	1031	C11	La³⁺	7.390320618595	2	175	935	1.102673796791444	0.1410060625931095	R077	pEMJ_157	LanM Hands EF1:EF4, EF2:EF3	9-11-2023	True
D	11	2730	D11	La³⁺	999.9146305222	2	175	935	2.9197860962566846	1.5458626810322158	R077	pEMJ_157	LanM Hands EF1:EF4, EF2:EF3	9-11-2023	True
E	11	660	E11	La³⁺	1.00184964092	2	175	935	0.7058823529411765	-0.5025003405291831	R077	pEMJ_157	LanM Hands EF1:EF4, EF2:EF3	9-11-2023	True
F	11	844	F11	Ca²⁺	132.8767750443	2	223	908	0.9295154185022028	-0.1054492985837298	R077	pEMJ_157	LanM Hands EF1:EF4, EF2:EF3	9-11-2023	True
G	11	878	G11	Ca²⁺	0.1306794719276	2	223	908	0.9669603524229076	-0.0484713577555568	R077	pEMJ_157	LanM Hands EF1:EF4, EF2:EF3	9-11-2023	True
H	11	910	H11	Ca²⁺	17.73124511875	2	223	908	1.002202643171806	0.0031742477951434	R077	pEMJ_157	LanM Hands EF1:EF4, EF2:EF3	9-11-2023	True
I	11	1027	I11	Ca²⁺	0.01451999217557	2	223	908	1.131057268722467	0.17767197902728	R077	pEMJ_157	LanM Hands EF1:EF4, EF2:EF3	9-11-2023	True
J	11	936	J11	Ca²⁺	2.373849415634	2	223	908	1.0308370044052864	0.0438162322924895	R077	pEMJ_157	LanM Hands EF1:EF4, EF2:EF3	9-11-2023	True
K	11	2140	K11	Yb³⁺	316.103869522	2	271	913	2.343921139101862	1.2289240313042873	R077	pEMJ_157	LanM Hands EF1:EF4, EF2:EF3	9-11-2023	True
L	11	673	L11	Yb³⁺	0.3194369389446	2	271	913	0.7371303395399781	-0.4400083553739049	R077	pEMJ_157	LanM Hands EF1:EF4, EF2:EF3	9-11-2023	True
M	11	1745	M11	Yb³⁺	42.08055787825	2	271	913	1.9112814895947423	0.9345402711127924	R077	pEMJ_157	LanM Hands EF1:EF4, EF2:EF3	9-11-2023	True
N	11	910	N11	Yb³⁺	0.04355994433613	2	271	913	0.9967141292442496	-0.0047483148981633	R077	pEMJ_157	LanM Hands EF1:EF4, EF2:EF3	9-11-2023	True
O	11	917	O11	Yb³⁺	5.543055427535	2	271	913	1.004381161007667	0.0063068736108322	R077	pEMJ_157	LanM Hands EF1:EF4, EF2:EF3	9-11-2023	True
P	11	935	P11	La³⁺	0.0	2	175	935	1.0	0.0	R077	pEMJ_157	LanM Hands EF1:EF4, EF2:EF3	9-11-2023	True
A	12	1674	A12	La³⁺	42.08055787825	2	175	935	1.790374331550802	0.8402612577753447	R077	pEMJ_157	LanM Hands EF1:EF4, EF2:EF3	9-11-2023	True
B	12	875	B12	La³⁺	0.04355994433613	2	175	935	0.9358288770053476	-0.0956833480553079	R077	pEMJ_157	LanM Hands EF1:EF4, EF2:EF3	9-11-2023	True
C	12	890	C12	La³⁺	5.543055427535	2	175	935	0.9518716577540108	-0.0711610289212388	R077	pEMJ_157	LanM Hands EF1:EF4, EF2:EF3	9-11-2023	True
D	12	2440	D12	La³⁺	749.3735325678	2	175	935	2.609625668449198	1.3838428776752498	R077	pEMJ_157	LanM Hands EF1:EF4, EF2:EF3	9-11-2023	True
E	12	702	E12	La³⁺	0.7477630077833	2	175	935	0.7508021390374332	-0.4134953344704382	R077	pEMJ_157	LanM Hands EF1:EF4, EF2:EF3	9-11-2023	True
F	12	805	F12	Ca²⁺	99.69120010274	2	223	908	0.8865638766519823	-0.1737035142889357	R077	pEMJ_157	LanM Hands EF1:EF4, EF2:EF3	9-11-2023	True
G	12	932	G12	Ca²⁺	0.1016396920009	2	223	908	1.026431718061674	0.0376376573633652	R077	pEMJ_157	LanM Hands EF1:EF4, EF2:EF3	9-11-2023	True
H	12	951	H12	Ca²⁺	13.30022541344	2	223	908	1.0473568281938326	0.0667530435696484	R077	pEMJ_157	LanM Hands EF1:EF4, EF2:EF3	9-11-2023	True
I	12	855	I12	Ca²⁺	0.01451999413251	2	223	908	0.9416299559471366	-0.0867678775176547	R077	pEMJ_157	LanM Hands EF1:EF4, EF2:EF3	9-11-2023	True
J	12	931	J12	Ca²⁺	1.778604155905	2	223	908	1.025330396475771	0.0360888702678787	R077	pEMJ_157	LanM Hands EF1:EF4, EF2:EF3	9-11-2023	True
K	12	2140	K12	Yb³⁺	236.7148324035	2	271	913	2.343921139101862	1.2289240313042873	R077	pEMJ_157	LanM Hands EF1:EF4, EF2:EF3	9-11-2023	True
L	12	593	L12	Yb³⁺	0.2395782783951	2	271	913	0.6495071193866374	-0.6225827554382185	R077	pEMJ_157	LanM Hands EF1:EF4, EF2:EF3	9-11-2023	True
M	12	1604	M12	Yb³⁺	31.75517010151	2	271	913	1.7568455640744798	0.8129873764706983	R077	pEMJ_157	LanM Hands EF1:EF4, EF2:EF3	9-11-2023	True
N	12	907	N12	Yb³⁺	0.02903997217198	2	271	913	0.9934282584884996	-0.0095123094556995	R077	pEMJ_157	LanM Hands EF1:EF4, EF2:EF3	9-11-2023	True
O	12	715	O12	Yb³⁺	4.065080536288	2	271	913	0.7831325301204819	-0.3526716183184703	R077	pEMJ_157	LanM Hands EF1:EF4, EF2:EF3	9-11-2023	True
P	12	860	P12	La³⁺	0.0	3	191	860	1.0	0.0	R077	pEMJ_157	LanM Hands EF1:EF4, EF2:EF3	9-11-2023	True
A	13	1479	A13	La³⁺	31.75517010151	2	175	935	1.5818181818181818	0.6615837823240687	R077	pEMJ_157	LanM Hands EF1:EF4, EF2:EF3	9-11-2023	True
B	13	867	B13	La³⁺	0.02903997217198	2	175	935	0.9272727272727272	-0.108934371553164	R077	pEMJ_157	LanM Hands EF1:EF4, EF2:EF3	9-11-2023	True
C	13	899	C13	La³⁺	4.065080536288	2	175	935	0.9614973262032086	-0.0566452492605516	R077	pEMJ_157	LanM Hands EF1:EF4, EF2:EF3	9-11-2023	True
D	13	2449	D13	La³⁺	562.2760093996	2	175	935	2.619251336898396	1.389154503788979	R077	pEMJ_157	LanM Hands EF1:EF4, EF2:EF3	9-11-2023	True
E	13	625	E13	La³⁺	0.5590104741003	2	175	935	0.6684491978609626	-0.5811101752255496	R077	pEMJ_157	LanM Hands EF1:EF4, EF2:EF3	9-11-2023	True
F	13	889	F13	Ca²⁺	74.85830493098	2	223	908	0.9790748898678414	-0.030508878461145	R077	pEMJ_157	LanM Hands EF1:EF4, EF2:EF3	9-11-2023	True
G	13	803	G13	Ca²⁺	0.07259983502365	2	223	908	0.8843612334801763	-0.1772923097736004	R077	pEMJ_157	LanM Hands EF1:EF4, EF2:EF3	9-11-2023	True
H	13	988	H13	Ca²⁺	9.976176916086	2	223	908	1.0881057268722467	0.1218187442937627	R077	pEMJ_157	LanM Hands EF1:EF4, EF2:EF3	9-11-2023	True
I	13	952	I13	Ca²⁺	0.007259997800001	2	223	908	1.0484581497797356	0.0682692760170284	R077	pEMJ_157	LanM Hands EF1:EF4, EF2:EF3	9-11-2023	True
J	13	888	J13	Ca²⁺	1.335786021234	2	223	908	0.9779735682819384	-0.0321326209408089	R077	pEMJ_157	LanM Hands EF1:EF4, EF2:EF3	9-11-2023	True
K	13	1981	K13	Yb³⁺	178.1961416895	2	271	913	2.1697699890470976	1.1175421149052644	R077	pEMJ_157	LanM Hands EF1:EF4, EF2:EF3	9-11-2023	True
L	13	793	L13	Yb³⁺	0.1742390610735	2	271	913	0.8685651697699891	-0.2032939942802435	R077	pEMJ_157	LanM Hands EF1:EF4, EF2:EF3	9-11-2023	True
M	13	1466	M13	Yb³⁺	23.63741419924	2	271	913	1.6056955093099672	0.6831983381495899	R077	pEMJ_157	LanM Hands EF1:EF4, EF2:EF3	9-11-2023	True
N	13	896	N13	Yb³⁺	0.02177998434894	2	271	913	0.9813800657174152	-0.0271161279266179	R077	pEMJ_157	LanM Hands EF1:EF4, EF2:EF3	9-11-2023	True
O	13	654	O13	Yb³⁺	3.326081272954	2	271	913	0.7163198247535597	-0.4813242244861394	R077	pEMJ_157	LanM Hands EF1:EF4, EF2:EF3	9-11-2023	True
P	13	871	P13	Ca²⁺	0.0	1	207	871	1.0	0.0	R077	pEMJ_157	LanM Hands EF1:EF4, EF2:EF3	9-11-2023	True
A	14	1421	A14	La³⁺	23.63741419924	2	175	935	1.5197860962566845	0.6038682844677813	R077	pEMJ_157	LanM Hands EF1:EF4, EF2:EF3	9-11-2023	True
B	14	837	B14	La³⁺	0.02177998434894	2	175	935	0.895187165775401	-0.1597387422246553	R077	pEMJ_157	LanM Hands EF1:EF4, EF2:EF3	9-11-2023	True
C	14	745	C14	La³⁺	3.326081272954	2	175	935	0.7967914438502673	-0.3277259394254752	R077	pEMJ_157	LanM Hands EF1:EF4, EF2:EF3	9-11-2023	True
D	14	2145	D14	La³⁺	421.7574462752	2	175	935	2.294117647058824	1.197939377611909	R077	pEMJ_157	LanM Hands EF1:EF4, EF2:EF3	9-11-2023	True
E	14	578	E14	La³⁺	0.4210746192214	2	175	935	0.6181818181818182	-0.6938968722743203	R077	pEMJ_157	LanM Hands EF1:EF4, EF2:EF3	9-11-2023	True
F	14	799	F14	Ca²⁺	56.08346729032	2	223	908	0.8799559471365639	-0.1844967943629382	R077	pEMJ_157	LanM Hands EF1:EF4, EF2:EF3	9-11-2023	True
G	14	893	G14	Ca²⁺	0.0580799010281	2	223	908	0.9834801762114538	-0.024032122169692	R077	pEMJ_157	LanM Hands EF1:EF4, EF2:EF3	9-11-2023	True
H	14	850	H14	Ca²⁺	7.390320618595	2	223	908	0.9361233480176212	-0.0952294562658509	R077	pEMJ_157	LanM Hands EF1:EF4, EF2:EF3	9-11-2023	True
I	14	884	I14	Ca²⁺	999.9146305222	2	223	908	0.973568281938326	-0.0386459278994833	R077	pEMJ_157	LanM Hands EF1:EF4, EF2:EF3	9-11-2023	True
J	14	917	J14	Ca²⁺	1.00184964092	2	223	908	1.0099118942731278	0.0142294363041394	R077	pEMJ_157	LanM Hands EF1:EF4, EF2:EF3	9-11-2023	True
K	14	1887	K14	Yb³⁺	132.8767750443	2	271	913	2.0668127053669223	1.0474076576162237	R077	pEMJ_157	LanM Hands EF1:EF4, EF2:EF3	9-11-2023	True
L	14	660	L14	Yb³⁺	0.1306794719276	2	271	913	0.7228915662650602	-0.4681488357384062	R077	pEMJ_157	LanM Hands EF1:EF4, EF2:EF3	9-11-2023	True
M	14	1390	M14	Yb³⁺	17.73124511875	2	271	913	1.5224534501642937	0.6063981176266476	R077	pEMJ_157	LanM Hands EF1:EF4, EF2:EF3	9-11-2023	True
N	14	961	N14	Yb³⁺	0.01451999217557	2	271	913	1.0525739320920044	0.0739215707895285	R077	pEMJ_157	LanM Hands EF1:EF4, EF2:EF3	9-11-2023	True
O	14	634	O14	Yb³⁺	2.373849415634	2	271	913	0.6944140197152245	-0.5261320198448147	R077	pEMJ_157	LanM Hands EF1:EF4, EF2:EF3	9-11-2023	True
P	14	908	P14	Ca²⁺	0.0	2	223	908	1.0	0.0	R077	pEMJ_157	LanM Hands EF1:EF4, EF2:EF3	9-11-2023	True
A	15	1581	A15	La³⁺	17.73124511875	3	191	860	1.838372093023256	0.8784288027689106	R077	pEMJ_157	LanM Hands EF1:EF4, EF2:EF3	9-11-2023	True
B	15	959	B15	La³⁺	0.01451999217557	3	191	860	1.1151162790697675	0.1571941554286706	R077	pEMJ_157	LanM Hands EF1:EF4, EF2:EF3	9-11-2023	True
C	15	808	C15	La³⁺	2.373849415634	2	175	935	0.8641711229946524	-0.2106110720232043	R077	pEMJ_157	LanM Hands EF1:EF4, EF2:EF3	9-11-2023	True
D	15	1987	D15	La³⁺	316.103869522	2	175	935	2.125133689839572	1.087553602474671	R077	pEMJ_157	LanM Hands EF1:EF4, EF2:EF3	9-11-2023	True
E	15	620	E15	La³⁺	0.3194369389446	2	175	935	0.6631016042780749	-0.5926981495007615	R077	pEMJ_157	LanM Hands EF1:EF4, EF2:EF3	9-11-2023	True
F	15	831	F15	Ca²⁺	42.08055787825	3	239	991	0.8385469223007064	-0.2540365804161436	R077	pEMJ_157	LanM Hands EF1:EF4, EF2:EF3	9-11-2023	True
G	15	847	G15	Ca²⁺	0.04355994433613	3	239	991	0.8546922300706358	-0.2265230878542894	R077	pEMJ_157	LanM Hands EF1:EF4, EF2:EF3	9-11-2023	True
H	15	942	H15	Ca²⁺	5.543055427535	2	223	908	1.0374449339207048	0.0530347623218681	R077	pEMJ_157	LanM Hands EF1:EF4, EF2:EF3	9-11-2023	True
I	15	1018	I15	Ca²⁺	749.3735325678	2	223	908	1.1211453744493391	0.1649733587847802	R077	pEMJ_157	LanM Hands EF1:EF4, EF2:EF3	9-11-2023	True
J	15	822	J15	Ca²⁺	0.7477630077833	2	223	908	0.9052863436123348	-0.143553903609232	R077	pEMJ_157	LanM Hands EF1:EF4, EF2:EF3	9-11-2023	True
K	15	1738	K15	Yb³⁺	99.69120010274	3	287	878	1.979498861047836	0.985135237279042	R077	pEMJ_157	LanM Hands EF1:EF4, EF2:EF3	9-11-2023	True
L	15	859	L15	Yb³⁺	0.1016396920009	3	287	878	0.9783599088838268	-0.0315628083968946	R077	pEMJ_157	LanM Hands EF1:EF4, EF2:EF3	9-11-2023	True
M	15	1332	M15	Yb³⁺	13.30022541344	2	271	913	1.4589266155531215	0.5449073170870401	R077	pEMJ_157	LanM Hands EF1:EF4, EF2:EF3	9-11-2023	True
N	15	996	N15	Yb³⁺	0.01451999413251	2	271	913	1.0909090909090908	0.1255308820838588	R077	pEMJ_157	LanM Hands EF1:EF4, EF2:EF3	9-11-2023	True
O	15	688	O15	Yb³⁺	1.778604155905	2	271	913	0.7535596933187295	-0.408206295282124	R077	pEMJ_157	LanM Hands EF1:EF4, EF2:EF3	9-11-2023	True
P	15	991	P15	Ca²⁺	0.0	3	239	991	1.0	0.0	R077	pEMJ_157	LanM Hands EF1:EF4, EF2:EF3	9-11-2023	True
A	16	1192	A16	La³⁺	13.30022541344	3	191	860	1.386046511627907	0.4709756708727013	R077	pEMJ_157	LanM Hands EF1:EF4, EF2:EF3	9-11-2023	True
B	16	817	B16	La³⁺	0.01451999413251	3	191	860	0.95	-0.0740005814437769	R077	pEMJ_157	LanM Hands EF1:EF4, EF2:EF3	9-11-2023	True
C	16	684	C16	La³⁺	1.778604155905	2	175	935	0.7315508021390374	-0.4509700398891011	R077	pEMJ_157	LanM Hands EF1:EF4, EF2:EF3	9-11-2023	True
D	16	1946	D16	La³⁺	236.7148324035	2	175	935	2.081283422459893	1.0574734400061123	R077	pEMJ_157	LanM Hands EF1:EF4, EF2:EF3	9-11-2023	True
E	16	659	E16	La³⁺	0.2395782783951	2	175	935	0.704812834224599	-0.5046878997669473	R077	pEMJ_157	LanM Hands EF1:EF4, EF2:EF3	9-11-2023	True
F	16	725	F16	Ca²⁺	31.75517010151	3	239	991	0.7315842583249244	-0.4509040622841913	R077	pEMJ_157	LanM Hands EF1:EF4, EF2:EF3	9-11-2023	True
G	16	909	G16	Ca²⁺	0.02903997217198	3	239	991	0.917255297679112	-0.1246047629923811	R077	pEMJ_157	LanM Hands EF1:EF4, EF2:EF3	9-11-2023	True
H	16	877	H16	Ca²⁺	4.065080536288	2	223	908	0.9658590308370044	-0.0501154548461819	R077	pEMJ_157	LanM Hands EF1:EF4, EF2:EF3	9-11-2023	True
I	16	831	I16	Ca²⁺	562.2760093996	2	223	908	0.9151982378854624	-0.1278438205205705	R077	pEMJ_157	LanM Hands EF1:EF4, EF2:EF3	9-11-2023	True
J	16	893	J16	Ca²⁺	0.5590104741003	2	223	908	0.9834801762114538	-0.024032122169692	R077	pEMJ_157	LanM Hands EF1:EF4, EF2:EF3	9-11-2023	True
K	16	1687	K16	Yb³⁺	74.85830493098	3	287	878	1.9214123006833712	0.9421671287522074	R077	pEMJ_157	LanM Hands EF1:EF4, EF2:EF3	9-11-2023	True
L	16	716	L16	Yb³⁺	0.07259983502365	3	287	878	0.8154897494305239	-0.2942613522711018	R077	pEMJ_157	LanM Hands EF1:EF4, EF2:EF3	9-11-2023	True
M	16	1256	M16	Yb³⁺	9.976176916086	2	271	913	1.375684556407448	0.460149698907405	R077	pEMJ_157	LanM Hands EF1:EF4, EF2:EF3	9-11-2023	True
N	16	968	N16	Yb³⁺	0.007259997800001	2	271	913	1.0602409638554218	0.0843921872903726	R077	pEMJ_157	LanM Hands EF1:EF4, EF2:EF3	9-11-2023	True
O	16	573	O16	Yb³⁺	1.335786021234	2	271	913	0.6276013143483024	-0.6720797212273171	R077	pEMJ_157	LanM Hands EF1:EF4, EF2:EF3	9-11-2023	True
P	16	917	P16	Yb³⁺	0.0	1	255	917	1.0	0.0	R077	pEMJ_157	LanM Hands EF1:EF4, EF2:EF3	9-11-2023	True
A	17	1308	A17	La³⁺	9.976176916086	3	191	860	1.5209302325581395	0.6049539759086222	R077	pEMJ_157	LanM Hands EF1:EF4, EF2:EF3	9-11-2023	True
B	17	909	B17	La³⁺	0.007259997800001	3	191	860	1.0569767441860465	0.0799436346046467	R077	pEMJ_157	LanM Hands EF1:EF4, EF2:EF3	9-11-2023	True
C	17	701	C17	La³⁺	1.335786021234	2	175	935	0.7497326203208556	-0.4155519207643758	R077	pEMJ_157	LanM Hands EF1:EF4, EF2:EF3	9-11-2023	True
D	17	1975	D17	La³⁺	178.1961416895	2	175	935	2.1122994652406417	1.0788143831768289	R077	pEMJ_157	LanM Hands EF1:EF4, EF2:EF3	9-11-2023	True
E	17	692	E17	La³⁺	0.1742390610735	2	175	935	0.7401069518716578	-0.4341943271382744	R077	pEMJ_157	LanM Hands EF1:EF4, EF2:EF3	9-11-2023	True
F	17	823	F17	Ca²⁺	23.63741419924	3	239	991	0.8304742684157417	-0.2679926267648625	R077	pEMJ_157	LanM Hands EF1:EF4, EF2:EF3	9-11-2023	True
G	17	886	G17	Ca²⁺	0.02177998434894	3	239	991	0.8940464177598385	-0.1615783586314699	R077	pEMJ_157	LanM Hands EF1:EF4, EF2:EF3	9-11-2023	True
H	17	877	H17	Ca²⁺	3.326081272954	2	223	908	0.9658590308370044	-0.0501154548461819	R077	pEMJ_157	LanM Hands EF1:EF4, EF2:EF3	9-11-2023	True
I	17	926	I17	Ca²⁺	421.7574462752	2	223	908	1.0198237885462555	0.0283198959693214	R077	pEMJ_157	LanM Hands EF1:EF4, EF2:EF3	9-11-2023	True
J	17	834	J17	Ca²⁺	0.4210746192214	2	223	908	0.9185022026431718	-0.1226449138462513	R077	pEMJ_157	LanM Hands EF1:EF4, EF2:EF3	9-11-2023	True
K	17	1751	K17	Yb³⁺	56.08346729032	3	287	878	1.9943052391799545	0.9958862388981996	R077	pEMJ_157	LanM Hands EF1:EF4, EF2:EF3	9-11-2023	True
L	17	831	L17	Yb³⁺	0.0580799010281	3	287	878	0.9464692482915718	-0.0793724627650136	R077	pEMJ_157	LanM Hands EF1:EF4, EF2:EF3	9-11-2023	True
M	17	1018	M17	Yb³⁺	7.390320618595	2	271	913	1.1150054764512596	0.1570507960914732	R077	pEMJ_157	LanM Hands EF1:EF4, EF2:EF3	9-11-2023	True
N	17	2747	N17	Yb³⁺	999.9146305222	2	271	913	3.008762322015334	1.589170145091634	R077	pEMJ_157	LanM Hands EF1:EF4, EF2:EF3	9-11-2023	True
O	17	701	O17	Yb³⁺	1.00184964092	2	271	913	0.7677984665936474	-0.3812004159735987	R077	pEMJ_157	LanM Hands EF1:EF4, EF2:EF3	9-11-2023	True
P	17	913	P17	Yb³⁺	0.0	2	271	913	1.0	0.0	R077	pEMJ_157	LanM Hands EF1:EF4, EF2:EF3	9-11-2023	True
A	18	1127	A18	La³⁺	7.390320618595	3	191	860	1.3104651162790697	0.3900789505827607	R077	pEMJ_157	LanM Hands EF1:EF4, EF2:EF3	9-11-2023	True
B	18	2471	B18	La³⁺	999.9146305222	3	191	860	2.8732558139534885	1.522686445739324	R077	pEMJ_157	LanM Hands EF1:EF4, EF2:EF3	9-11-2023	True
C	18	663	C18	La³⁺	1.00184964092	3	191	860	0.7709302325581395	-0.3753277894768725	R077	pEMJ_157	LanM Hands EF1:EF4, EF2:EF3	9-11-2023	True
D	18	1903	D18	La³⁺	132.8767750443	3	191	860	2.2127906976744187	1.1458669966845616	R077	pEMJ_157	LanM Hands EF1:EF4, EF2:EF3	9-11-2023	True
E	18	741	E18	La³⁺	0.1306794719276	3	191	860	0.8616279069767442	-0.2148631172836264	R077	pEMJ_157	LanM Hands EF1:EF4, EF2:EF3	9-11-2023	True
F	18	731	F18	Ca²⁺	17.73124511875	3	239	991	0.7376387487386479	-0.4390136512340507	R077	pEMJ_157	LanM Hands EF1:EF4, EF2:EF3	9-11-2023	True
G	18	857	G18	Ca²⁺	0.01451999217557	3	239	991	0.8647830474268415	-0.2095898530739884	R077	pEMJ_157	LanM Hands EF1:EF4, EF2:EF3	9-11-2023	True
H	18	866	H18	Ca²⁺	2.373849415634	3	239	991	0.8738647830474269	-0.1945180324597632	R077	pEMJ_157	LanM Hands EF1:EF4, EF2:EF3	9-11-2023	True
I	18	791	I18	Ca²⁺	316.103869522	3	239	991	0.798183652875883	-0.3252073627136962	R077	pEMJ_157	LanM Hands EF1:EF4, EF2:EF3	9-11-2023	True
J	18	1000	J18	Ca²⁺	0.3194369389446	3	239	991	1.0090817356205852	0.0130430374755988	R077	pEMJ_157	LanM Hands EF1:EF4, EF2:EF3	9-11-2023	True
K	18	1760	K18	Yb³⁺	42.08055787825	3	287	878	2.0045558086560367	1.0032825839893016	R077	pEMJ_157	LanM Hands EF1:EF4, EF2:EF3	9-11-2023	True
L	18	834	L18	Yb³⁺	0.04355994433613	3	287	878	0.9498861047835992	-0.0741735560906945	R077	pEMJ_157	LanM Hands EF1:EF4, EF2:EF3	9-11-2023	True
M	18	972	M18	Yb³⁺	5.543055427535	3	287	878	1.1070615034168565	0.1467353740704227	R077	pEMJ_157	LanM Hands EF1:EF4, EF2:EF3	9-11-2023	True
N	18	2448	N18	Yb³⁺	749.3735325678	3	287	878	2.788154897494305	1.4793107131572936	R077	pEMJ_157	LanM Hands EF1:EF4, EF2:EF3	9-11-2023	True
O	18	617	O18	Yb³⁺	0.7477630077833	3	287	878	0.7027334851936219	-0.5089504503859402	R077	pEMJ_157	LanM Hands EF1:EF4, EF2:EF3	9-11-2023	True
P	18	878	P18	Yb³⁺	0.0	3	287	878	1.0	0.0	R077	pEMJ_157	LanM Hands EF1:EF4, EF2:EF3	9-11-2023	True
A	19	1017	A19	La³⁺	5.543055427535	3	191	860	1.1825581395348836	0.2419111142680396	R077	pEMJ_157	LanM Hands EF1:EF4, EF2:EF3	9-11-2023	True
B	19	2414	B19	La³⁺	749.3735325678	3	191	860	2.8069767441860467	1.4890171111655612	R077	pEMJ_157	LanM Hands EF1:EF4, EF2:EF3	9-11-2023	True
C	19	732	C19	La³⁺	0.7477630077833	3	191	860	0.8511627906976744	-0.2324930113054178	R077	pEMJ_157	LanM Hands EF1:EF4, EF2:EF3	9-11-2023	True
D	19	1888	D19	La³⁺	99.69120010274	3	191	860	2.1953488372093024	1.134450199772381	R077	pEMJ_157	LanM Hands EF1:EF4, EF2:EF3	9-11-2023	True
E	19	842	E19	La³⁺	0.1016396920009	3	191	860	0.9790697674418604	-0.0305164265230641	R077	pEMJ_157	LanM Hands EF1:EF4, EF2:EF3	9-11-2023	True
F	19	931	F19	Ca²⁺	13.30022541344	3	239	991	0.9394550958627648	-0.0901038896276944	R077	pEMJ_157	LanM Hands EF1:EF4, EF2:EF3	9-11-2023	True
G	19	947	G19	Ca²⁺	0.01451999413251	3	239	991	0.9556004036326944	-0.0655206317181031	R077	pEMJ_157	LanM Hands EF1:EF4, EF2:EF3	9-11-2023	True
H	19	923	H19	Ca²⁺	1.778604155905	3	239	991	0.9313824419778002	-0.1025544095407139	R077	pEMJ_157	LanM Hands EF1:EF4, EF2:EF3	9-11-2023	True
I	19	900	I19	Ca²⁺	236.7148324035	3	239	991	0.9081735620585268	-0.1389600559694511	R077	pEMJ_157	LanM Hands EF1:EF4, EF2:EF3	9-11-2023	True
J	19	1036	J19	Ca²⁺	0.2395782783951	3	239	991	1.0454086781029264	0.0640670405000657	R077	pEMJ_157	LanM Hands EF1:EF4, EF2:EF3	9-11-2023	True
K	19	1680	K19	Yb³⁺	31.75517010151	3	287	878	1.913439635535308	0.9361683881307644	R077	pEMJ_157	LanM Hands EF1:EF4, EF2:EF3	9-11-2023	True
L	19	927	L19	Yb³⁺	0.02903997217198	3	287	878	1.0558086560364466	0.0783483990901727	R077	pEMJ_157	LanM Hands EF1:EF4, EF2:EF3	9-11-2023	True
M	19	834	M19	Yb³⁺	4.065080536288	3	287	878	0.9498861047835992	-0.0741735560906945	R077	pEMJ_157	LanM Hands EF1:EF4, EF2:EF3	9-11-2023	True
N	19	2373	N19	Yb³⁺	562.2760093996	3	287	878	2.702733485193622	1.43441925565859	R077	pEMJ_157	LanM Hands EF1:EF4, EF2:EF3	9-11-2023	True
O	19	692	O19	Yb³⁺	0.5590104741003	3	287	878	0.7881548974943052	-0.3434489018986336	R077	pEMJ_157	LanM Hands EF1:EF4, EF2:EF3	9-11-2023	True
A	20	1056	A20	La³⁺	4.065080536288	3	191	860	1.227906976744186	0.2962012697689932	R077	pEMJ_157	LanM Hands EF1:EF4, EF2:EF3	9-11-2023	True
B	20	2354	B20	La³⁺	562.2760093996	3	191	860	2.737209302325581	1.452705755448984	R077	pEMJ_157	LanM Hands EF1:EF4, EF2:EF3	9-11-2023	True
C	20	583	C20	La³⁺	0.5590104741003	3	191	860	0.6779069767441861	-0.5608407763889638	R077	pEMJ_157	LanM Hands EF1:EF4, EF2:EF3	9-11-2023	True
D	20	1688	D20	La³⁺	74.85830493098	3	191	860	1.9627906976744185	0.9729063391177248	R077	pEMJ_157	LanM Hands EF1:EF4, EF2:EF3	9-11-2023	True
E	20	711	E20	La³⁺	0.07259983502365	3	191	860	0.8267441860465117	-0.2744870999700449	R077	pEMJ_157	LanM Hands EF1:EF4, EF2:EF3	9-11-2023	True
F	20	792	F20	Ca²⁺	9.976176916086	3	239	991	0.7991927346115035	-0.3233846271068785	R077	pEMJ_157	LanM Hands EF1:EF4, EF2:EF3	9-11-2023	True
G	20	943	G20	Ca²⁺	0.007259997800001	3	239	991	0.951564076690212	-0.0716272865113915	R077	pEMJ_157	LanM Hands EF1:EF4, EF2:EF3	9-11-2023	True
H	20	947	H20	Ca²⁺	1.335786021234	3	239	991	0.9556004036326944	-0.0655206317181031	R077	pEMJ_157	LanM Hands EF1:EF4, EF2:EF3	9-11-2023	True
I	20	769	I20	Ca²⁺	178.1961416895	3	239	991	0.7759838546922301	-0.3659014592246616	R077	pEMJ_157	LanM Hands EF1:EF4, EF2:EF3	9-11-2023	True
J	20	1016	J20	Ca²⁺	0.1742390610735	3	239	991	1.0252270433905146	0.0359434395856776	R077	pEMJ_157	LanM Hands EF1:EF4, EF2:EF3	9-11-2023	True
K	20	1606	K20	Yb³⁺	23.63741419924	3	287	878	1.829157175398633	0.8711790479819563	R077	pEMJ_157	LanM Hands EF1:EF4, EF2:EF3	9-11-2023	True
L	20	813	L20	Yb³⁺	0.02177998434894	3	287	878	0.9259681093394078	-0.1109655874603304	R077	pEMJ_157	LanM Hands EF1:EF4, EF2:EF3	9-11-2023	True
M	20	720	M20	Yb³⁺	3.326081272954	3	287	878	0.8200455580865603	-0.2862240332056835	R077	pEMJ_157	LanM Hands EF1:EF4, EF2:EF3	9-11-2023	True
N	20	2259	N20	Yb³⁺	421.7574462752	3	287	878	2.572892938496583	1.3633914258577262	R077	pEMJ_157	LanM Hands EF1:EF4, EF2:EF3	9-11-2023	True
O	20	592	O20	Yb³⁺	0.4210746192214	3	287	878	0.6742596810933941	-0.5686237639064085	R077	pEMJ_157	LanM Hands EF1:EF4, EF2:EF3	9-11-2023	True
A	21	910	A21	La³⁺	3.326081272954	3	191	860	1.058139534883721	0.0815298854965984	R077	pEMJ_157	LanM Hands EF1:EF4, EF2:EF3	9-11-2023	True
B	21	2214	B21	La³⁺	421.7574462752	3	191	860	2.574418604651163	1.364246657192092	R077	pEMJ_157	LanM Hands EF1:EF4, EF2:EF3	9-11-2023	True
C	21	579	C21	La³⁺	0.4210746192214	3	191	860	0.6732558139534883	-0.5707733116002238	R077	pEMJ_157	LanM Hands EF1:EF4, EF2:EF3	9-11-2023	True
D	21	1771	D21	La³⁺	56.08346729032	3	191	860	2.059302325581396	1.042155647162454	R077	pEMJ_157	LanM Hands EF1:EF4, EF2:EF3	9-11-2023	True
E	21	779	E21	La³⁺	0.0580799010281	3	191	860	0.905813953488372	-0.142713331527791	R077	pEMJ_157	LanM Hands EF1:EF4, EF2:EF3	9-11-2023	True
F	21	885	F21	Ca²⁺	7.390320618595	3	239	991	0.893037336024218	-0.1632076022161283	R077	pEMJ_157	LanM Hands EF1:EF4, EF2:EF3	9-11-2023	True
G	21	1019	G21	Ca²⁺	999.9146305222	3	239	991	1.0282542885973764	0.0401970889793257	R077	pEMJ_157	LanM Hands EF1:EF4, EF2:EF3	9-11-2023	True
H	21	867	H21	Ca²⁺	1.00184964092	3	239	991	0.8748738647830474	-0.1928530639646532	R077	pEMJ_157	LanM Hands EF1:EF4, EF2:EF3	9-11-2023	True
I	21	873	I21	Ca²⁺	132.8767750443	3	239	991	0.8809283551967709	-0.1829034035570481	R077	pEMJ_157	LanM Hands EF1:EF4, EF2:EF3	9-11-2023	True
J	21	974	J21	Ca²⁺	0.1306794719276	3	239	991	0.98284561049445	-0.0249632851041459	R077	pEMJ_157	LanM Hands EF1:EF4, EF2:EF3	9-11-2023	True
K	21	1354	K21	Yb³⁺	17.73124511875	3	287	878	1.542141230068337	0.6249348940396384	R077	pEMJ_157	LanM Hands EF1:EF4, EF2:EF3	9-11-2023	True
L	21	865	L21	Yb³⁺	0.01451999217557	3	287	878	0.9851936218678816	-0.0215208070112712	R077	pEMJ_157	LanM Hands EF1:EF4, EF2:EF3	9-11-2023	True
M	21	649	M21	Yb³⁺	2.373849415634	3	287	878	0.7391799544419134	-0.4360024615362197	R077	pEMJ_157	LanM Hands EF1:EF4, EF2:EF3	9-11-2023	True
N	21	2095	N21	Yb³⁺	316.103869522	3	287	878	2.3861047835990887	1.2546573990513556	R077	pEMJ_157	LanM Hands EF1:EF4, EF2:EF3	9-11-2023	True
O	21	728	O21	Yb³⁺	0.3194369389446	3	287	878	0.8291571753986332	-0.270282489336662	R077	pEMJ_157	LanM Hands EF1:EF4, EF2:EF3	9-11-2023	True
A	22	952	A22	La³⁺	2.373849415634	3	191	860	1.1069767441860463	0.1466249137184832	R077	pEMJ_157	LanM Hands EF1:EF4, EF2:EF3	9-11-2023	True
B	22	2152	B22	La³⁺	316.103869522	3	191	860	2.5023255813953487	1.3232695129671637	R077	pEMJ_157	LanM Hands EF1:EF4, EF2:EF3	9-11-2023	True
C	22	519	C22	La³⁺	0.3194369389446	3	191	860	0.6034883720930233	-0.7286021212315793	R077	pEMJ_157	LanM Hands EF1:EF4, EF2:EF3	9-11-2023	True
D	22	1528	D22	La³⁺	42.08055787825	3	191	860	1.7767441860465116	0.8292359784462884	R077	pEMJ_157	LanM Hands EF1:EF4, EF2:EF3	9-11-2023	True
E	22	885	E22	La³⁺	0.04355994433613	3	191	860	1.0290697674418603	0.0413407953808995	R077	pEMJ_157	LanM Hands EF1:EF4, EF2:EF3	9-11-2023	True
F	22	785	F22	Ca²⁺	5.543055427535	3	239	991	0.7921291624621595	-0.3361924034074987	R077	pEMJ_157	LanM Hands EF1:EF4, EF2:EF3	9-11-2023	True
G	22	964	G22	Ca²⁺	749.3735325678	3	239	991	0.9727547931382442	-0.0398519109565265	R077	pEMJ_157	LanM Hands EF1:EF4, EF2:EF3	9-11-2023	True
H	22	927	H22	Ca²⁺	0.7477630077833	3	239	991	0.9354187689202824	-0.0963157185609574	R077	pEMJ_157	LanM Hands EF1:EF4, EF2:EF3	9-11-2023	True
I	22	754	I22	Ca²⁺	99.69120010274	3	239	991	0.7608476286579213	-0.3943205339178238	R077	pEMJ_157	LanM Hands EF1:EF4, EF2:EF3	9-11-2023	True
J	22	901	J22	Ca²⁺	0.1016396920009	3	239	991	0.9091826437941474	-0.1373579513729495	R077	pEMJ_157	LanM Hands EF1:EF4, EF2:EF3	9-11-2023	True
K	22	1260	K22	Yb³⁺	13.30022541344	3	287	878	1.4350797266514803	0.5211308888519205	R077	pEMJ_157	LanM Hands EF1:EF4, EF2:EF3	9-11-2023	True
L	22	790	L22	Yb³⁺	0.01451999413251	3	287	878	0.8997722095671982	-0.1523682864708929	R077	pEMJ_157	LanM Hands EF1:EF4, EF2:EF3	9-11-2023	True
M	22	632	M22	Yb³⁺	1.778604155905	3	287	878	0.7198177676537585	-0.4742963813582553	R077	pEMJ_157	LanM Hands EF1:EF4, EF2:EF3	9-11-2023	True
N	22	2108	N22	Yb³⁺	236.7148324035	3	287	878	2.4009111617312078	1.2635820221018566	R077	pEMJ_157	LanM Hands EF1:EF4, EF2:EF3	9-11-2023	True
O	22	642	O22	Yb³⁺	0.2395782783951	3	287	878	0.7312072892938497	-0.4516476424130549	R077	pEMJ_157	LanM Hands EF1:EF4, EF2:EF3	9-11-2023	True
A	23	742	A23	La³⁺	1.778604155905	3	191	860	0.8627906976744186	-0.2129174729686569	R077	pEMJ_157	LanM Hands EF1:EF4, EF2:EF3	9-11-2023	True
B	23	1973	B23	La³⁺	236.7148324035	3	191	860	2.294186046511628	1.1979823911340983	R077	pEMJ_157	LanM Hands EF1:EF4, EF2:EF3	9-11-2023	True
C	23	594	C23	La³⁺	0.2395782783951	3	191	860	0.6906976744186046	-0.5338737287886945	R077	pEMJ_157	LanM Hands EF1:EF4, EF2:EF3	9-11-2023	True
D	23	1533	D23	La³⁺	31.75517010151	3	191	860	1.7825581395348835	0.8339491320693172	R077	pEMJ_157	LanM Hands EF1:EF4, EF2:EF3	9-11-2023	True
E	23	957	E23	La³⁺	0.02903997217198	3	191	860	1.1127906976744186	0.1541822648965653	R077	pEMJ_157	LanM Hands EF1:EF4, EF2:EF3	9-11-2023	True
F	23	920	F23	Ca²⁺	4.065080536288	3	239	991	0.9283551967709384	-0.1072511962421129	R077	pEMJ_157	LanM Hands EF1:EF4, EF2:EF3	9-11-2023	True
G	23	1005	G23	Ca²⁺	562.2760093996	3	239	991	1.014127144298688	0.0202385388798026	R077	pEMJ_157	LanM Hands EF1:EF4, EF2:EF3	9-11-2023	True
H	23	898	H23	Ca²⁺	0.5590104741003	3	239	991	0.9061553985872856	-0.1421696124453412	R077	pEMJ_157	LanM Hands EF1:EF4, EF2:EF3	9-11-2023	True
I	23	883	I23	Ca²⁺	74.85830493098	3	239	991	0.8910191725529768	-0.1664716195380221	R077	pEMJ_157	LanM Hands EF1:EF4, EF2:EF3	9-11-2023	True
J	23	905	J23	Ca²⁺	0.07259983502365	3	239	991	0.9132189707366296	-0.1309672652159204	R077	pEMJ_157	LanM Hands EF1:EF4, EF2:EF3	9-11-2023	True
K	23	1163	K23	Yb³⁺	9.976176916086	3	287	878	1.3246013667425969	0.4055582519378602	R077	pEMJ_157	LanM Hands EF1:EF4, EF2:EF3	9-11-2023	True
L	23	841	L23	Yb³⁺	0.007259997800001	3	287	878	0.9578587699316627	-0.0621151392802139	R077	pEMJ_157	LanM Hands EF1:EF4, EF2:EF3	9-11-2023	True
M	23	675	M23	Yb³⁺	1.335786021234	3	287	878	0.7687927107061503	-0.379333437597165	R077	pEMJ_157	LanM Hands EF1:EF4, EF2:EF3	9-11-2023	True
N	23	1957	N23	Yb³⁺	178.1961416895	3	287	878	2.228929384965832	1.1563509110914458	R077	pEMJ_157	LanM Hands EF1:EF4, EF2:EF3	9-11-2023	True
O	23	791	O23	Yb³⁺	0.1742390610735	3	287	878	0.9009111617312072	-0.1505432450625663	R077	pEMJ_157	LanM Hands EF1:EF4, EF2:EF3	9-11-2023	True
A	24	747	A24	La³⁺	1.335786021234	3	191	860	0.8686046511627907	-0.2032284168002231	R077	pEMJ_157	LanM Hands EF1:EF4, EF2:EF3	9-11-2023	True
B	24	1900	B24	La³⁺	178.1961416895	3	191	860	2.2093023255813957	1.14359085362885	R077	pEMJ_157	LanM Hands EF1:EF4, EF2:EF3	9-11-2023	True
C	24	540	C24	La³⁺	0.1742390610735	3	191	860	0.627906976744186	-0.6713772525386293	R077	pEMJ_157	LanM Hands EF1:EF4, EF2:EF3	9-11-2023	True
D	24	1446	D24	La³⁺	23.63741419924	3	191	860	1.681395348837209	0.7496589873616575	R077	pEMJ_157	LanM Hands EF1:EF4, EF2:EF3	9-11-2023	True
E	24	868	E24	La³⁺	0.02177998434894	3	191	860	1.009302325581395	0.0133583828550189	R077	pEMJ_157	LanM Hands EF1:EF4, EF2:EF3	9-11-2023	True
F	24	823	F24	Ca²⁺	3.326081272954	3	239	991	0.8304742684157417	-0.2679926267648625	R077	pEMJ_157	LanM Hands EF1:EF4, EF2:EF3	9-11-2023	True
G	24	904	G24	Ca²⁺	421.7574462752	3	239	991	0.9122098890010092	-0.1325622847713004	R077	pEMJ_157	LanM Hands EF1:EF4, EF2:EF3	9-11-2023	True
H	24	951	H24	Ca²⁺	0.4210746192214	3	239	991	0.9596367305751766	-0.0594397163259246	R077	pEMJ_157	LanM Hands EF1:EF4, EF2:EF3	9-11-2023	True
I	24	757	I24	Ca²⁺	56.08346729032	3	239	991	0.763874873864783	-0.3885917572007565	R077	pEMJ_157	LanM Hands EF1:EF4, EF2:EF3	9-11-2023	True
J	24	874	J24	Ca²⁺	0.0580799010281	3	239	991	0.8819374369323916	-0.1812517776858897	R077	pEMJ_157	LanM Hands EF1:EF4, EF2:EF3	9-11-2023	True
K	24	965	K24	Yb³⁺	7.390320618595	3	287	878	1.099088838268793	0.1363080026200845	R077	pEMJ_157	LanM Hands EF1:EF4, EF2:EF3	9-11-2023	True
L	24	2412	L24	Yb³⁺	999.9146305222	3	287	878	2.7471526195899774	1.4579370623647268	R077	pEMJ_157	LanM Hands EF1:EF4, EF2:EF3	9-11-2023	True
M	24	634	M24	Yb³⁺	1.00184964092	3	287	878	0.7220956719817767	-0.469738099395951	R077	pEMJ_157	LanM Hands EF1:EF4, EF2:EF3	9-11-2023	True
N	24	1976	N24	Yb³⁺	132.8767750443	3	287	878	2.2505694760820045	1.1702901020493195	R077	pEMJ_157	LanM Hands EF1:EF4, EF2:EF3	9-11-2023	True
O	24	715	O24	Yb³⁺	0.1306794719276	3	287	878	0.8143507972665148	-0.2962776978696064	R077	pEMJ_157	LanM Hands EF1:EF4, EF2:EF3	9-11-2023	True
A	1	1555	A01	La³⁺	999.9146305222	1	159	505	3.0792079207920797	1.622559287378808	R078	pEMJ_157	LanM Hands EF1:EF4, EF2:EF3	9-11-2023	True
B	1	371	B01	La³⁺	1.00184964092	1	159	505	0.7346534653465346	-0.4448642010183538	R078	pEMJ_157	LanM Hands EF1:EF4, EF2:EF3	9-11-2023	True
C	1	981	C01	La³⁺	132.8767750443	1	159	505	1.9425742574257423	0.9579697485800815	R078	pEMJ_157	LanM Hands EF1:EF4, EF2:EF3	9-11-2023	True
D	1	407	D01	La³⁺	0.1306794719276	1	159	505	0.805940594059406	-0.3112545933729099	R078	pEMJ_157	LanM Hands EF1:EF4, EF2:EF3	9-11-2023	True
E	1	782	E01	La³⁺	17.73124511875	1	159	505	1.5485148514851486	0.6308852196681952	R078	pEMJ_157	LanM Hands EF1:EF4, EF2:EF3	9-11-2023	True
F	1	463	F01	La³⁺	0.01451999217557	1	159	505	0.9168316831683168	-0.1252711943789206	R078	pEMJ_157	LanM Hands EF1:EF4, EF2:EF3	9-11-2023	True
G	1	533	G01	Ca²⁺	2.373849415634	1	207	538	0.9907063197026024	-0.0134706397974482	R078	pEMJ_157	LanM Hands EF1:EF4, EF2:EF3	9-11-2023	True
H	1	614	H01	Ca²⁺	316.103869522	1	207	538	1.141263940520446	0.1906324828135552	R078	pEMJ_157	LanM Hands EF1:EF4, EF2:EF3	9-11-2023	True
I	1	527	I01	Ca²⁺	0.3194369389446	1	207	538	0.9795539033457248	-0.0298032109194095	R078	pEMJ_157	LanM Hands EF1:EF4, EF2:EF3	9-11-2023	True
J	1	572	J01	Ca²⁺	42.08055787825	1	207	538	1.063197026022305	0.0884089742217654	R078	pEMJ_157	LanM Hands EF1:EF4, EF2:EF3	9-11-2023	True
K	1	530	K01	Ca²⁺	0.04355994433613	1	207	538	0.9851301115241636	-0.0216138131060626	R078	pEMJ_157	LanM Hands EF1:EF4, EF2:EF3	9-11-2023	True
L	1	456	L01	Yb³⁺	5.543055427535	1	255	545	0.8366972477064221	-0.2572224054995469	R078	pEMJ_157	LanM Hands EF1:EF4, EF2:EF3	9-11-2023	True
M	1	1393	M01	Yb³⁺	749.3735325678	1	255	545	2.5559633027522937	1.3538671229369643	R078	pEMJ_157	LanM Hands EF1:EF4, EF2:EF3	9-11-2023	True
N	1	343	N01	Yb³⁺	0.7477630077833	1	255	545	0.6293577981651376	-0.6680476534914764	R078	pEMJ_157	LanM Hands EF1:EF4, EF2:EF3	9-11-2023	True
O	1	953	O01	Yb³⁺	99.69120010274	1	255	545	1.7486238532110092	0.8062199842456532	R078	pEMJ_157	LanM Hands EF1:EF4, EF2:EF3	9-11-2023	True
P	1	437	P01	Yb³⁺	0.1016396920009	1	255	545	0.8018348623853211	-0.3186229501636903	R078	pEMJ_157	LanM Hands EF1:EF4, EF2:EF3	9-11-2023	True
A	2	1375	A02	La³⁺	749.3735325678	1	159	505	2.722772277227723	1.4450763256602273	R078	pEMJ_157	LanM Hands EF1:EF4, EF2:EF3	9-11-2023	True
B	2	353	B02	La³⁺	0.7477630077833	1	159	505	0.699009900990099	-0.5166152043679769	R078	pEMJ_157	LanM Hands EF1:EF4, EF2:EF3	9-11-2023	True
C	2	845	C02	La³⁺	99.69120010274	1	159	505	1.6732673267326732	0.7426679535303895	R078	pEMJ_157	LanM Hands EF1:EF4, EF2:EF3	9-11-2023	True
D	2	483	D02	La³⁺	0.1016396920009	1	159	505	0.9564356435643564	-0.0642601988033839	R078	pEMJ_157	LanM Hands EF1:EF4, EF2:EF3	9-11-2023	True
E	2	673	E02	La³⁺	13.30022541344	1	159	505	1.3326732673267327	0.4143231169711601	R078	pEMJ_157	LanM Hands EF1:EF4, EF2:EF3	9-11-2023	True
F	2	513	F02	La³⁺	0.01451999413251	1	159	505	1.015841584158416	0.0226754379678969	R078	pEMJ_157	LanM Hands EF1:EF4, EF2:EF3	9-11-2023	True
G	2	542	G02	Ca²⁺	1.778604155905	1	207	538	1.0074349442379182	0.0106866787972474	R078	pEMJ_157	LanM Hands EF1:EF4, EF2:EF3	9-11-2023	True
H	2	599	H02	Ca²⁺	236.7148324035	1	207	538	1.1133828996282529	0.1549498302321616	R078	pEMJ_157	LanM Hands EF1:EF4, EF2:EF3	9-11-2023	True
I	2	480	I02	Ca²⁺	0.2395782783951	1	207	538	0.8921933085501859	-0.1645717669481056	R078	pEMJ_157	LanM Hands EF1:EF4, EF2:EF3	9-11-2023	True
J	2	554	J02	Ca²⁺	31.75517010151	1	207	538	1.029739776951673	0.0422798034925643	R078	pEMJ_157	LanM Hands EF1:EF4, EF2:EF3	9-11-2023	True
K	2	527	K02	Ca²⁺	0.02903997217198	1	207	538	0.9795539033457248	-0.0298032109194095	R078	pEMJ_157	LanM Hands EF1:EF4, EF2:EF3	9-11-2023	True
L	2	479	L02	Yb³⁺	4.065080536288	1	255	545	0.8788990825688073	-0.1862305739281084	R078	pEMJ_157	LanM Hands EF1:EF4, EF2:EF3	9-11-2023	True
M	2	1341	M02	Yb³⁺	562.2760093996	1	255	545	2.460550458715596	1.2989811022401851	R078	pEMJ_157	LanM Hands EF1:EF4, EF2:EF3	9-11-2023	True
N	2	375	N02	Yb³⁺	0.5590104741003	1	255	545	0.6880733944954128	-0.5393656342810456	R078	pEMJ_157	LanM Hands EF1:EF4, EF2:EF3	9-11-2023	True
O	2	817	O02	Yb³⁺	74.85830493098	1	255	545	1.4990825688073397	0.5840798484813947	R078	pEMJ_157	LanM Hands EF1:EF4, EF2:EF3	9-11-2023	True
P	2	464	P02	Yb³⁺	0.07259983502365	1	255	545	0.8513761467889909	-0.2321314245367165	R078	pEMJ_157	LanM Hands EF1:EF4, EF2:EF3	9-11-2023	True
A	3	1390	A03	La³⁺	562.2760093996	1	159	505	2.7524752475247523	1.4607295899717123	R078	pEMJ_157	LanM Hands EF1:EF4, EF2:EF3	9-11-2023	True
B	3	374	B03	La³⁺	0.5590104741003	1	159	505	0.7405940594059406	-0.4332451177515204	R078	pEMJ_157	LanM Hands EF1:EF4, EF2:EF3	9-11-2023	True
C	3	886	C03	La³⁺	74.85830493098	1	159	505	1.7544554455445545	0.8110233109158612	R078	pEMJ_157	LanM Hands EF1:EF4, EF2:EF3	9-11-2023	True
D	3	442	D03	La³⁺	0.07259983502365	1	159	505	0.8752475247524752	-0.1922370182477255	R078	pEMJ_157	LanM Hands EF1:EF4, EF2:EF3	9-11-2023	True
E	3	666	E03	La³⁺	9.976176916086	1	159	505	1.3188118811881189	0.3992387894321051	R078	pEMJ_157	LanM Hands EF1:EF4, EF2:EF3	9-11-2023	True
F	3	463	F03	La³⁺	0.007259997800001	1	159	505	0.9168316831683168	-0.1252711943789206	R078	pEMJ_157	LanM Hands EF1:EF4, EF2:EF3	9-11-2023	True
G	3	533	G03	Ca²⁺	1.335786021234	1	207	538	0.9907063197026024	-0.0134706397974482	R078	pEMJ_157	LanM Hands EF1:EF4, EF2:EF3	9-11-2023	True
H	3	592	H03	Ca²⁺	178.1961416895	1	207	538	1.100371747211896	0.1379910030723256	R078	pEMJ_157	LanM Hands EF1:EF4, EF2:EF3	9-11-2023	True
I	3	550	I03	Ca²⁺	0.1742390610735	1	207	538	1.0223048327137547	0.0318254458553979	R078	pEMJ_157	LanM Hands EF1:EF4, EF2:EF3	9-11-2023	True
J	3	570	J03	Ca²⁺	23.63741419924	1	207	538	1.0594795539033457	0.0833557464954798	R078	pEMJ_157	LanM Hands EF1:EF4, EF2:EF3	9-11-2023	True
K	3	537	K03	Ca²⁺	0.02177998434894	1	207	538	0.9981412639405204	-0.0026840845712114	R078	pEMJ_157	LanM Hands EF1:EF4, EF2:EF3	9-11-2023	True
L	3	432	L03	Yb³⁺	3.326081272954	1	255	545	0.7926605504587156	-0.33522491750082	R078	pEMJ_157	LanM Hands EF1:EF4, EF2:EF3	9-11-2023	True
M	3	1272	M03	Yb³⁺	421.7574462752	1	255	545	2.3339449541284405	1.2227705356200669	R078	pEMJ_157	LanM Hands EF1:EF4, EF2:EF3	9-11-2023	True
N	3	399	N03	Yb³⁺	0.4210746192214	1	255	545	0.7321100917431193	-0.4498674834419429	R078	pEMJ_157	LanM Hands EF1:EF4, EF2:EF3	9-11-2023	True
O	3	903	O03	Yb³⁺	56.08346729032	1	255	545	1.656880733944954	0.7284697578165694	R078	pEMJ_157	LanM Hands EF1:EF4, EF2:EF3	9-11-2023	True
P	3	503	P03	Yb³⁺	0.0580799010281	1	255	545	0.9229357798165138	-0.1156978298587616	R078	pEMJ_157	LanM Hands EF1:EF4, EF2:EF3	9-11-2023	True
A	4	1316	A04	La³⁺	421.7574462752	1	159	505	2.605940594059406	1.3818041960960843	R078	pEMJ_157	LanM Hands EF1:EF4, EF2:EF3	9-11-2023	True
B	4	364	B04	La³⁺	0.4210746192214	1	159	505	0.7207920792079208	-0.4723449374404608	R078	pEMJ_157	LanM Hands EF1:EF4, EF2:EF3	9-11-2023	True
C	4	800	C04	La³⁺	56.08346729032	1	159	505	1.5841584158415842	0.6637166121355677	R078	pEMJ_157	LanM Hands EF1:EF4, EF2:EF3	9-11-2023	True
D	4	479	D04	La³⁺	0.0580799010281	1	159	505	0.9485148514851484	-0.0762577319029769	R078	pEMJ_157	LanM Hands EF1:EF4, EF2:EF3	9-11-2023	True
E	4	656	E04	La³⁺	7.390320618595	1	159	505	1.299009900990099	0.3774124269789266	R078	pEMJ_157	LanM Hands EF1:EF4, EF2:EF3	9-11-2023	True
F	4	681	F04	Ca²⁺	999.9146305222	1	207	538	1.2657992565055762	0.340048625455447	R078	pEMJ_157	LanM Hands EF1:EF4, EF2:EF3	9-11-2023	True
G	4	524	G04	Ca²⁺	1.00184964092	1	207	538	0.9739776951672864	-0.0380393610191738	R078	pEMJ_157	LanM Hands EF1:EF4, EF2:EF3	9-11-2023	True
H	4	598	H04	Ca²⁺	132.8767750443	1	207	538	1.1115241635687731	0.1525393116414807	R078	pEMJ_157	LanM Hands EF1:EF4, EF2:EF3	9-11-2023	True
I	4	472	I04	Ca²⁺	0.1306794719276	1	207	538	0.8773234200743495	-0.1888193131947828	R078	pEMJ_157	LanM Hands EF1:EF4, EF2:EF3	9-11-2023	True
J	4	520	J04	Ca²⁺	17.73124511875	1	207	538	0.966542750929368	-0.0490945495281696	R078	pEMJ_157	LanM Hands EF1:EF4, EF2:EF3	9-11-2023	True
K	4	526	K04	Ca²⁺	0.01451999217557	1	207	538	0.9776951672862454	-0.0325433732643217	R078	pEMJ_157	LanM Hands EF1:EF4, EF2:EF3	9-11-2023	True
L	4	384	L04	Yb³⁺	2.373849415634	1	255	545	0.7045871559633028	-0.5051499189431324	R078	pEMJ_157	LanM Hands EF1:EF4, EF2:EF3	9-11-2023	True
M	4	1199	M04	Yb³⁺	316.103869522	1	255	545	2.2	1.1375035237499351	R078	pEMJ_157	LanM Hands EF1:EF4, EF2:EF3	9-11-2023	True
N	4	456	N04	Yb³⁺	0.3194369389446	1	255	545	0.8366972477064221	-0.2572224054995469	R078	pEMJ_157	LanM Hands EF1:EF4, EF2:EF3	9-11-2023	True
O	4	778	O04	Yb³⁺	42.08055787825	1	255	545	1.4275229357798165	0.5135139253219032	R078	pEMJ_157	LanM Hands EF1:EF4, EF2:EF3	9-11-2023	True
P	4	493	P04	Yb³⁺	0.04355994433613	1	255	545	0.9045871559633027	-0.1446685832863772	R078	pEMJ_157	LanM Hands EF1:EF4, EF2:EF3	9-11-2023	True
A	5	1197	A05	La³⁺	316.103869522	1	159	505	2.37029702970297	1.2450678593043447	R078	pEMJ_157	LanM Hands EF1:EF4, EF2:EF3	9-11-2023	True
B	5	344	B05	La³⁺	0.3194369389446	1	159	505	0.6811881188118812	-0.553874822937059	R078	pEMJ_157	LanM Hands EF1:EF4, EF2:EF3	9-11-2023	True
C	5	815	C05	La³⁺	42.08055787825	1	159	505	1.613861386138614	0.6905166714792829	R078	pEMJ_157	LanM Hands EF1:EF4, EF2:EF3	9-11-2023	True
D	5	478	D05	La³⁺	0.04355994433613	1	159	505	0.9465346534653464	-0.0792727696584086	R078	pEMJ_157	LanM Hands EF1:EF4, EF2:EF3	9-11-2023	True
E	5	599	E05	La³⁺	5.543055427535	1	159	505	1.186138613861386	0.2462726151496285	R078	pEMJ_157	LanM Hands EF1:EF4, EF2:EF3	9-11-2023	True
F	5	604	F05	Ca²⁺	749.3735325678	1	207	538	1.1226765799256506	0.1669423767684548	R078	pEMJ_157	LanM Hands EF1:EF4, EF2:EF3	9-11-2023	True
G	5	575	G05	Ca²⁺	0.7477630077833	1	207	538	1.0687732342007434	0.0959557832751133	R078	pEMJ_157	LanM Hands EF1:EF4, EF2:EF3	9-11-2023	True
H	5	542	H05	Ca²⁺	99.69120010274	1	207	538	1.0074349442379182	0.0106866787972474	R078	pEMJ_157	LanM Hands EF1:EF4, EF2:EF3	9-11-2023	True
I	5	528	I05	Ca²⁺	0.1016396920009	1	207	538	0.9814126394052044	-0.0270682431981706	R078	pEMJ_157	LanM Hands EF1:EF4, EF2:EF3	9-11-2023	True
J	5	531	J05	Ca²⁺	13.30022541344	1	207	538	0.9869888475836432	-0.0188943117524705	R078	pEMJ_157	LanM Hands EF1:EF4, EF2:EF3	9-11-2023	True
K	5	558	K05	Ca²⁺	0.01451999413251	1	207	538	1.037174721189591	0.0526589492725632	R078	pEMJ_157	LanM Hands EF1:EF4, EF2:EF3	9-11-2023	True
L	5	342	L05	Yb³⁺	1.778604155905	1	255	545	0.6275229357798165	-0.6722599047783908	R078	pEMJ_157	LanM Hands EF1:EF4, EF2:EF3	9-11-2023	True
M	5	1073	M05	Yb³⁺	236.7148324035	1	255	545	1.9688073394495411	0.9773219410922332	R078	pEMJ_157	LanM Hands EF1:EF4, EF2:EF3	9-11-2023	True
N	5	457	N05	Yb³⁺	0.2395782783951	1	255	545	0.8385321100917431	-0.254062064606219	R078	pEMJ_157	LanM Hands EF1:EF4, EF2:EF3	9-11-2023	True
O	5	848	O05	Yb³⁺	31.75517010151	1	255	545	1.5559633027522937	0.6378080348989106	R078	pEMJ_157	LanM Hands EF1:EF4, EF2:EF3	9-11-2023	True
P	5	505	P05	Yb³⁺	0.02903997217198	1	255	545	0.926605504587156	-0.1099728420251316	R078	pEMJ_157	LanM Hands EF1:EF4, EF2:EF3	9-11-2023	True
A	6	1141	A06	La³⁺	236.7148324035	1	159	505	2.259405940594059	1.1759434986495243	R078	pEMJ_157	LanM Hands EF1:EF4, EF2:EF3	9-11-2023	True
B	6	363	B06	La³⁺	0.2395782783951	1	159	505	0.7188118811881188	-0.4763138396434064	R078	pEMJ_157	LanM Hands EF1:EF4, EF2:EF3	9-11-2023	True
C	6	702	C06	La³⁺	31.75517010151	1	159	505	1.39009900990099	0.4751876426654035	R078	pEMJ_157	LanM Hands EF1:EF4, EF2:EF3	9-11-2023	True
D	6	521	D06	La³⁺	0.02903997217198	1	159	505	1.0316831683168315	0.0449999846393511	R078	pEMJ_157	LanM Hands EF1:EF4, EF2:EF3	9-11-2023	True
E	6	572	E06	La³⁺	4.065080536288	1	159	505	1.1326732673267326	0.1797317591392322	R078	pEMJ_157	LanM Hands EF1:EF4, EF2:EF3	9-11-2023	True
F	6	644	F06	Ca²⁺	562.2760093996	1	207	538	1.1970260223048328	0.2594545155579929	R078	pEMJ_157	LanM Hands EF1:EF4, EF2:EF3	9-11-2023	True
G	6	532	G06	Ca²⁺	0.5590104741003	1	207	538	0.9888475836431226	-0.0161799270554345	R078	pEMJ_157	LanM Hands EF1:EF4, EF2:EF3	9-11-2023	True
H	6	540	H06	Ca²⁺	74.85830493098	1	207	538	1.003717472118959	0.0053532344942066	R078	pEMJ_157	LanM Hands EF1:EF4, EF2:EF3	9-11-2023	True
I	6	475	I06	Ca²⁺	0.07259983502365	1	207	538	0.8828996282527881	-0.1796786593383139	R078	pEMJ_157	LanM Hands EF1:EF4, EF2:EF3	9-11-2023	True
J	6	565	J06	Ca²⁺	9.976176916086	1	207	538	1.050185873605948	0.0706446947459259	R078	pEMJ_157	LanM Hands EF1:EF4, EF2:EF3	9-11-2023	True
K	6	533	K06	Ca²⁺	0.007259997800001	1	207	538	0.9907063197026024	-0.0134706397974482	R078	pEMJ_157	LanM Hands EF1:EF4, EF2:EF3	9-11-2023	True
L	6	358	L06	Yb³⁺	1.335786021234	1	255	545	0.6568807339449542	-0.6062966424000322	R078	pEMJ_157	LanM Hands EF1:EF4, EF2:EF3	9-11-2023	True
M	6	1123	M06	Yb³⁺	178.1961416895	1	255	545	2.0605504587155963	1.0430297927363124	R078	pEMJ_157	LanM Hands EF1:EF4, EF2:EF3	9-11-2023	True
N	6	470	N06	Yb³⁺	0.1742390610735	1	255	545	0.8623853211009175	-0.2135954730992889	R078	pEMJ_157	LanM Hands EF1:EF4, EF2:EF3	9-11-2023	True
O	6	751	O06	Yb³⁺	23.63741419924	1	255	545	1.3779816513761467	0.462556677849983	R078	pEMJ_157	LanM Hands EF1:EF4, EF2:EF3	9-11-2023	True
P	6	487	P06	Yb³⁺	0.02177998434894	1	255	545	0.8935779816513761	-0.1623344575819465	R078	pEMJ_157	LanM Hands EF1:EF4, EF2:EF3	9-11-2023	True
A	7	1191	A07	La³⁺	178.1961416895	1	159	505	2.3584158415841583	1.2378181202249567	R078	pEMJ_157	LanM Hands EF1:EF4, EF2:EF3	9-11-2023	True
B	7	397	B07	La³⁺	0.1742390610735	1	159	505	0.7861386138613862	-0.3471443804961992	R078	pEMJ_157	LanM Hands EF1:EF4, EF2:EF3	9-11-2023	True
C	7	800	C07	La³⁺	23.63741419924	1	159	505	1.5841584158415842	0.6637166121355677	R078	pEMJ_157	LanM Hands EF1:EF4, EF2:EF3	9-11-2023	True
D	7	545	D07	La³⁺	0.02177998434894	1	159	505	1.0792079207920793	0.1099728420251317	R078	pEMJ_157	LanM Hands EF1:EF4, EF2:EF3	9-11-2023	True
E	7	533	E07	La³⁺	3.326081272954	1	159	505	1.0554455445544555	0.0778521451200188	R078	pEMJ_157	LanM Hands EF1:EF4, EF2:EF3	9-11-2023	True
F	7	550	F07	Ca²⁺	421.7574462752	1	207	538	1.0223048327137547	0.0318254458553979	R078	pEMJ_157	LanM Hands EF1:EF4, EF2:EF3	9-11-2023	True
G	7	529	G07	Ca²⁺	0.4210746192214	1	207	538	0.983271375464684	-0.0243384504425983	R078	pEMJ_157	LanM Hands EF1:EF4, EF2:EF3	9-11-2023	True
H	7	563	H07	Ca²⁺	56.08346729032	1	207	538	1.046468401486989	0.0655287495236055	R078	pEMJ_157	LanM Hands EF1:EF4, EF2:EF3	9-11-2023	True
I	7	518	I07	Ca²⁺	0.0580799010281	1	207	538	0.9628252788104088	-0.0546540748700702	R078	pEMJ_157	LanM Hands EF1:EF4, EF2:EF3	9-11-2023	True
J	7	513	J07	Ca²⁺	7.390320618595	1	207	538	0.9535315985130112	-0.06864734694957	R078	pEMJ_157	LanM Hands EF1:EF4, EF2:EF3	9-11-2023	True
K	7	1589	K07	Yb³⁺	999.9146305222	1	255	545	2.915596330275229	1.5437909896842303	R078	pEMJ_157	LanM Hands EF1:EF4, EF2:EF3	9-11-2023	True
L	7	333	L07	Yb³⁺	1.00184964092	1	255	545	0.6110091743119266	-0.7107340525930266	R078	pEMJ_157	LanM Hands EF1:EF4, EF2:EF3	9-11-2023	True
M	7	1121	M07	Yb³⁺	132.8767750443	1	255	545	2.056880733944954	1.0404581431411382	R078	pEMJ_157	LanM Hands EF1:EF4, EF2:EF3	9-11-2023	True
N	7	451	N07	Yb³⁺	0.1306794719276	1	255	545	0.8275229357798165	-0.2731287964089077	R078	pEMJ_157	LanM Hands EF1:EF4, EF2:EF3	9-11-2023	True
O	7	770	O07	Yb³⁺	17.73124511875	1	255	545	1.4128440366972477	0.498602215917975	R078	pEMJ_157	LanM Hands EF1:EF4, EF2:EF3	9-11-2023	True
P	7	494	P07	Yb³⁺	0.01451999217557	1	255	545	0.906422018348624	-0.1417451880796109	R078	pEMJ_157	LanM Hands EF1:EF4, EF2:EF3	9-11-2023	True
A	8	1089	A08	La³⁺	132.8767750443	2	175	515	2.1145631067961164	1.080359616646326	R078	pEMJ_157	LanM Hands EF1:EF4, EF2:EF3	9-11-2023	True
B	8	396	B08	La³⁺	0.1306794719276	2	175	515	0.7689320388349514	-0.3790720019909712	R078	pEMJ_157	LanM Hands EF1:EF4, EF2:EF3	9-11-2023	True
C	8	725	C08	La³⁺	17.73124511875	2	175	515	1.4077669902912622	0.4934085628317161	R078	pEMJ_157	LanM Hands EF1:EF4, EF2:EF3	9-11-2023	True
D	8	515	D08	La³⁺	0.01451999217557	2	175	515	1.0	0.0	R078	pEMJ_157	LanM Hands EF1:EF4, EF2:EF3	9-11-2023	True
E	8	460	E08	La³⁺	2.373849415634	1	159	505	0.9108910891089108	-0.1346495266947818	R078	pEMJ_157	LanM Hands EF1:EF4, EF2:EF3	9-11-2023	True
F	8	573	F08	Ca²⁺	316.103869522	2	223	537	1.067039106145251	0.0936130507714921	R078	pEMJ_157	LanM Hands EF1:EF4, EF2:EF3	9-11-2023	True
G	8	508	G08	Ca²⁺	0.3194369389446	2	223	537	0.9459962756052142	-0.0800935912132467	R078	pEMJ_157	LanM Hands EF1:EF4, EF2:EF3	9-11-2023	True
H	8	562	H08	Ca²⁺	42.08055787825	2	223	537	1.0465549348230911	0.0656480422355133	R078	pEMJ_157	LanM Hands EF1:EF4, EF2:EF3	9-11-2023	True
I	8	473	I08	Ca²⁺	0.04355994433613	2	223	537	0.8808193668528864	-0.1830819046460174	R078	pEMJ_157	LanM Hands EF1:EF4, EF2:EF3	9-11-2023	True
J	8	565	J08	Ca²⁺	5.543055427535	1	207	538	1.050185873605948	0.0706446947459259	R078	pEMJ_157	LanM Hands EF1:EF4, EF2:EF3	9-11-2023	True
K	8	1447	K08	Yb³⁺	749.3735325678	2	271	545	2.655045871559633	1.408736786867436	R078	pEMJ_157	LanM Hands EF1:EF4, EF2:EF3	9-11-2023	True
L	8	388	L08	Yb³⁺	0.7477630077833	2	271	545	0.7119266055045872	-0.4901995774771609	R078	pEMJ_157	LanM Hands EF1:EF4, EF2:EF3	9-11-2023	True
M	8	1068	M08	Yb³⁺	99.69120010274	2	271	545	1.959633027522936	0.9705835120232652	R078	pEMJ_157	LanM Hands EF1:EF4, EF2:EF3	9-11-2023	True
N	8	496	N08	Yb³⁺	0.1016396920009	2	271	545	0.910091743119266	-0.1359161092774134	R078	pEMJ_157	LanM Hands EF1:EF4, EF2:EF3	9-11-2023	True
O	8	676	O08	Yb³⁺	13.30022541344	1	255	545	1.2403669724770643	0.3107670166178957	R078	pEMJ_157	LanM Hands EF1:EF4, EF2:EF3	9-11-2023	True
P	8	492	P08	Yb³⁺	0.01451999413251	1	255	545	0.9027522935779816	-0.1475979143250487	R078	pEMJ_157	LanM Hands EF1:EF4, EF2:EF3	9-11-2023	True
A	9	1087	A09	La³⁺	99.69120010274	2	175	515	2.1106796116504856	1.0777076029567283	R078	pEMJ_157	LanM Hands EF1:EF4, EF2:EF3	9-11-2023	True
B	9	418	B09	La³⁺	0.1016396920009	2	175	515	0.8116504854368932	-0.3010694899896979	R078	pEMJ_157	LanM Hands EF1:EF4, EF2:EF3	9-11-2023	True
C	9	723	C09	La³⁺	13.30022541344	2	175	515	1.4038834951456312	0.4894232148805371	R078	pEMJ_157	LanM Hands EF1:EF4, EF2:EF3	9-11-2023	True
D	9	505	D09	La³⁺	0.01451999413251	2	175	515	0.9805825242718448	-0.0282890444314236	R078	pEMJ_157	LanM Hands EF1:EF4, EF2:EF3	9-11-2023	True
E	9	480	E09	La³⁺	1.778604155905	1	159	505	0.9504950495049505	-0.0732489820306386	R078	pEMJ_157	LanM Hands EF1:EF4, EF2:EF3	9-11-2023	True
F	9	491	F09	Ca²⁺	236.7148324035	2	223	537	0.914338919925512	-0.1291990636707195	R078	pEMJ_157	LanM Hands EF1:EF4, EF2:EF3	9-11-2023	True
G	9	522	G09	Ca²⁺	0.2395782783951	2	223	537	0.9720670391061452	-0.0408722814155281	R078	pEMJ_157	LanM Hands EF1:EF4, EF2:EF3	9-11-2023	True
H	9	549	H09	Ca²⁺	31.75517010151	2	223	537	1.0223463687150838	0.031884061019786	R078	pEMJ_157	LanM Hands EF1:EF4, EF2:EF3	9-11-2023	True
I	9	530	I09	Ca²⁺	0.02903997217198	2	223	537	0.9869646182495344	-0.0189297285348511	R078	pEMJ_157	LanM Hands EF1:EF4, EF2:EF3	9-11-2023	True
J	9	525	J09	Ca²⁺	4.065080536288	1	207	538	0.9758364312267658	-0.0352887500031391	R078	pEMJ_157	LanM Hands EF1:EF4, EF2:EF3	9-11-2023	True
K	9	1367	K09	Yb³⁺	562.2760093996	2	271	545	2.508256880733945	1.3266851079417714	R078	pEMJ_157	LanM Hands EF1:EF4, EF2:EF3	9-11-2023	True
L	9	337	L09	Yb³⁺	0.5590104741003	2	271	545	0.618348623853211	-0.6935076384824302	R078	pEMJ_157	LanM Hands EF1:EF4, EF2:EF3	9-11-2023	True
M	9	1019	M09	Yb³⁺	74.85830493098	2	271	545	1.8697247706422016	0.9028259165015252	R078	pEMJ_157	LanM Hands EF1:EF4, EF2:EF3	9-11-2023	True
N	9	521	N09	Yb³⁺	0.07259983502365	2	271	545	0.9559633027522936	-0.0649728573857804	R078	pEMJ_157	LanM Hands EF1:EF4, EF2:EF3	9-11-2023	True
O	9	622	O09	Yb³⁺	9.976176916086	1	255	545	1.1412844036697247	0.1906583504663137	R078	pEMJ_157	LanM Hands EF1:EF4, EF2:EF3	9-11-2023	True
P	9	529	P09	Yb³⁺	0.007259997800001	1	255	545	0.9706422018348624	-0.0429885075502629	R078	pEMJ_157	LanM Hands EF1:EF4, EF2:EF3	9-11-2023	True
A	10	1022	A10	La³⁺	74.85830493098	2	175	515	1.984466019417476	0.9887508588670406	R078	pEMJ_157	LanM Hands EF1:EF4, EF2:EF3	9-11-2023	True
B	10	458	B10	La³⁺	0.07259983502365	2	175	515	0.8893203883495145	-0.1692248339736368	R078	pEMJ_157	LanM Hands EF1:EF4, EF2:EF3	9-11-2023	True
C	10	602	C10	La³⁺	9.976176916086	2	175	515	1.1689320388349516	0.2251910546891214	R078	pEMJ_157	LanM Hands EF1:EF4, EF2:EF3	9-11-2023	True
D	10	558	D10	La³⁺	0.007259997800001	2	175	515	1.083495145631068	0.1156926897586068	R078	pEMJ_157	LanM Hands EF1:EF4, EF2:EF3	9-11-2023	True
E	10	444	E10	La³⁺	1.335786021234	1	159	505	0.8792079207920792	-0.1857237112890511	R078	pEMJ_157	LanM Hands EF1:EF4, EF2:EF3	9-11-2023	True
F	10	519	F10	Ca²⁺	178.1961416895	2	223	537	0.9664804469273744	-0.0491875496275317	R078	pEMJ_157	LanM Hands EF1:EF4, EF2:EF3	9-11-2023	True
G	10	523	G10	Ca²⁺	0.1742390610735	2	223	537	0.9739292364990688	-0.0381111417384711	R078	pEMJ_157	LanM Hands EF1:EF4, EF2:EF3	9-11-2023	True
H	10	539	H10	Ca²⁺	23.63741419924	2	223	537	1.0037243947858474	0.005363184767093	R078	pEMJ_157	LanM Hands EF1:EF4, EF2:EF3	9-11-2023	True
I	10	477	I10	Ca²⁺	0.02177998434894	2	223	537	0.888268156424581	-0.170932821979901	R078	pEMJ_157	LanM Hands EF1:EF4, EF2:EF3	9-11-2023	True
J	10	518	J10	Ca²⁺	3.326081272954	1	207	538	0.9628252788104088	-0.0546540748700702	R078	pEMJ_157	LanM Hands EF1:EF4, EF2:EF3	9-11-2023	True
K	10	1294	K10	Yb³⁺	421.7574462752	2	271	545	2.3743119266055044	1.247509482328219	R078	pEMJ_157	LanM Hands EF1:EF4, EF2:EF3	9-11-2023	True
L	10	376	L10	Yb³⁺	0.4210746192214	2	271	545	0.689908256880734	-0.5355235679866512	R078	pEMJ_157	LanM Hands EF1:EF4, EF2:EF3	9-11-2023	True
M	10	1047	M10	Yb³⁺	56.08346729032	2	271	545	1.9211009174311928	0.9419333072665196	R078	pEMJ_157	LanM Hands EF1:EF4, EF2:EF3	9-11-2023	True
N	10	524	N10	Yb³⁺	0.0580799010281	2	271	545	0.9614678899082568	-0.0566894181268383	R078	pEMJ_157	LanM Hands EF1:EF4, EF2:EF3	9-11-2023	True
O	10	558	O10	Yb³⁺	7.390320618595	1	255	545	1.0238532110091745	0.0340088921648987	R078	pEMJ_157	LanM Hands EF1:EF4, EF2:EF3	9-11-2023	True
P	10	505	P10	La³⁺	0.0	1	159	505	1.0	0.0	R078	pEMJ_157	LanM Hands EF1:EF4, EF2:EF3	9-11-2023	True
A	11	962	A11	La³⁺	56.08346729032	2	175	515	1.867961165048544	0.9014644616994612	R078	pEMJ_157	LanM Hands EF1:EF4, EF2:EF3	9-11-2023	True
B	11	497	B11	La³⁺	0.0580799010281	2	175	515	0.9650485436893204	-0.0513265805082946	R078	pEMJ_157	LanM Hands EF1:EF4, EF2:EF3	9-11-2023	True
C	11	701	C11	La³⁺	7.390320618595	2	175	515	1.3611650485436892	0.4448420119400423	R078	pEMJ_157	LanM Hands EF1:EF4, EF2:EF3	9-11-2023	True
D	11	1452	D11	La³⁺	999.9146305222	2	175	515	2.819417475728155	1.4953971159251698	R078	pEMJ_157	LanM Hands EF1:EF4, EF2:EF3	9-11-2023	True
E	11	423	E11	La³⁺	1.00184964092	2	175	515	0.8213592233009709	-0.2839147689506309	R078	pEMJ_157	LanM Hands EF1:EF4, EF2:EF3	9-11-2023	True
F	11	470	F11	Ca²⁺	132.8767750443	2	223	537	0.8752327746741154	-0.1922613314204129	R078	pEMJ_157	LanM Hands EF1:EF4, EF2:EF3	9-11-2023	True
G	11	525	G11	Ca²⁺	0.1306794719276	2	223	537	0.9776536312849162	-0.0326046654319275	R078	pEMJ_157	LanM Hands EF1:EF4, EF2:EF3	9-11-2023	True
H	11	573	H11	Ca²⁺	17.73124511875	2	223	537	1.067039106145251	0.0936130507714921	R078	pEMJ_157	LanM Hands EF1:EF4, EF2:EF3	9-11-2023	True
I	11	538	I11	Ca²⁺	0.01451999217557	2	223	537	1.0018621973929236	0.0026840845712114	R078	pEMJ_157	LanM Hands EF1:EF4, EF2:EF3	9-11-2023	True
J	11	543	J11	Ca²⁺	2.373849415634	2	223	537	1.011173184357542	0.016030109818949	R078	pEMJ_157	LanM Hands EF1:EF4, EF2:EF3	9-11-2023	True
K	11	1162	K11	Yb³⁺	316.103869522	2	271	545	2.1321100917431197	1.09228193374024	R078	pEMJ_157	LanM Hands EF1:EF4, EF2:EF3	9-11-2023	True
L	11	358	L11	Yb³⁺	0.3194369389446	2	271	545	0.6568807339449542	-0.6062966424000322	R078	pEMJ_157	LanM Hands EF1:EF4, EF2:EF3	9-11-2023	True
M	11	966	M11	Yb³⁺	42.08055787825	2	271	545	1.7724770642201837	0.8257669591714845	R078	pEMJ_157	LanM Hands EF1:EF4, EF2:EF3	9-11-2023	True
N	11	511	N11	Yb³⁺	0.04355994433613	2	271	545	0.9376146788990826	-0.0929329387266673	R078	pEMJ_157	LanM Hands EF1:EF4, EF2:EF3	9-11-2023	True
O	11	504	O11	Yb³⁺	5.543055427535	2	271	545	0.9247706422018348	-0.1128324961643721	R078	pEMJ_157	LanM Hands EF1:EF4, EF2:EF3	9-11-2023	True
P	11	515	P11	La³⁺	0.0	2	175	515	1.0	0.0	R078	pEMJ_157	LanM Hands EF1:EF4, EF2:EF3	9-11-2023	True
A	12	1001	A12	La³⁺	42.08055787825	2	175	515	1.9436893203883492	0.9587976367654129	R078	pEMJ_157	LanM Hands EF1:EF4, EF2:EF3	9-11-2023	True
B	12	506	B12	La³⁺	0.04355994433613	2	175	515	0.9825242718446602	-0.0254350473762706	R078	pEMJ_157	LanM Hands EF1:EF4, EF2:EF3	9-11-2023	True
C	12	555	C12	La³⁺	5.543055427535	2	175	515	1.077669902912621	0.1079153391668875	R078	pEMJ_157	LanM Hands EF1:EF4, EF2:EF3	9-11-2023	True
D	12	1474	D12	La³⁺	749.3735325678	2	175	515	2.862135922330097	1.517092187024489	R078	pEMJ_157	LanM Hands EF1:EF4, EF2:EF3	9-11-2023	True
E	12	400	E12	La³⁺	0.7477630077833	2	175	515	0.7766990291262136	-0.364572432295856	R078	pEMJ_157	LanM Hands EF1:EF4, EF2:EF3	9-11-2023	True
F	12	530	F12	Ca²⁺	99.69120010274	2	223	537	0.9869646182495344	-0.0189297285348511	R078	pEMJ_157	LanM Hands EF1:EF4, EF2:EF3	9-11-2023	True
G	12	560	G12	Ca²⁺	0.1016396920009	2	223	537	1.042830540037244	0.0605047389595538	R078	pEMJ_157	LanM Hands EF1:EF4, EF2:EF3	9-11-2023	True
H	12	684	H12	Ca²⁺	13.30022541344	2	223	537	1.2737430167597763	0.3490742369004852	R078	pEMJ_157	LanM Hands EF1:EF4, EF2:EF3	9-11-2023	True
I	12	532	I12	Ca²⁺	0.01451999413251	2	223	537	0.9906890130353816	-0.013495842484223	R078	pEMJ_157	LanM Hands EF1:EF4, EF2:EF3	9-11-2023	True
J	12	518	J12	Ca²⁺	1.778604155905	2	223	537	0.9646182495344506	-0.0519699902988587	R078	pEMJ_157	LanM Hands EF1:EF4, EF2:EF3	9-11-2023	True
K	12	1189	K12	Yb³⁺	236.7148324035	2	271	545	2.181651376146789	1.125420580081367	R078	pEMJ_157	LanM Hands EF1:EF4, EF2:EF3	9-11-2023	True
L	12	432	L12	Yb³⁺	0.2395782783951	2	271	545	0.7926605504587156	-0.33522491750082	R078	pEMJ_157	LanM Hands EF1:EF4, EF2:EF3	9-11-2023	True
M	12	871	M12	Yb³⁺	31.75517010151	2	271	545	1.5981651376146788	0.6764164889345758	R078	pEMJ_157	LanM Hands EF1:EF4, EF2:EF3	9-11-2023	True
N	12	535	N12	Yb³⁺	0.02903997217198	2	271	545	0.981651376146789	-0.0267173383757794	R078	pEMJ_157	LanM Hands EF1:EF4, EF2:EF3	9-11-2023	True
O	12	428	O12	Yb³⁺	4.065080536288	2	271	545	0.7853211009174312	-0.3486454332631417	R078	pEMJ_157	LanM Hands EF1:EF4, EF2:EF3	9-11-2023	True
P	12	517	P12	La³⁺	0.0	3	191	517	1.0	0.0	R078	pEMJ_157	LanM Hands EF1:EF4, EF2:EF3	9-11-2023	True
A	13	887	A13	La³⁺	31.75517010151	2	175	515	1.7223300970873787	0.7843616722304833	R078	pEMJ_157	LanM Hands EF1:EF4, EF2:EF3	9-11-2023	True
B	13	548	B13	La³⁺	0.02903997217198	2	175	515	1.0640776699029126	0.089603460889946	R078	pEMJ_157	LanM Hands EF1:EF4, EF2:EF3	9-11-2023	True
C	13	561	C13	La³⁺	4.065080536288	2	175	515	1.0893203883495146	0.1234283385382121	R078	pEMJ_157	LanM Hands EF1:EF4, EF2:EF3	9-11-2023	True
D	13	1407	D13	La³⁺	562.2760093996	2	175	515	2.732038834951456	1.4499779911659518	R078	pEMJ_157	LanM Hands EF1:EF4, EF2:EF3	9-11-2023	True
E	13	360	E13	La³⁺	0.5590104741003	2	175	515	0.6990291262135923	-0.5165755257409059	R078	pEMJ_157	LanM Hands EF1:EF4, EF2:EF3	9-11-2023	True
F	13	509	F13	Ca²⁺	74.85830493098	2	223	537	0.947858472998138	-0.0772564319097172	R078	pEMJ_157	LanM Hands EF1:EF4, EF2:EF3	9-11-2023	True
G	13	538	G13	Ca²⁺	0.07259983502365	2	223	537	1.0018621973929236	0.0026840845712114	R078	pEMJ_157	LanM Hands EF1:EF4, EF2:EF3	9-11-2023	True
H	13	624	H13	Ca²⁺	9.976176916086	2	223	537	1.1620111731843576	0.2166239408768358	R078	pEMJ_157	LanM Hands EF1:EF4, EF2:EF3	9-11-2023	True
I	13	615	I13	Ca²⁺	0.007259997800001	2	223	537	1.1452513966480449	0.1956643222411895	R078	pEMJ_157	LanM Hands EF1:EF4, EF2:EF3	9-11-2023	True
J	13	518	J13	Ca²⁺	1.335786021234	2	223	537	0.9646182495344506	-0.0519699902988587	R078	pEMJ_157	LanM Hands EF1:EF4, EF2:EF3	9-11-2023	True
K	13	1149	K13	Yb³⁺	178.1961416895	2	271	545	2.108256880733945	1.0760506629818245	R078	pEMJ_157	LanM Hands EF1:EF4, EF2:EF3	9-11-2023	True
L	13	449	L13	Yb³⁺	0.1742390610735	2	271	545	0.8238532110091743	-0.2795407849231417	R078	pEMJ_157	LanM Hands EF1:EF4, EF2:EF3	9-11-2023	True
M	13	913	M13	Yb³⁺	23.63741419924	2	271	545	1.6752293577981652	0.7443586303199333	R078	pEMJ_157	LanM Hands EF1:EF4, EF2:EF3	9-11-2023	True
N	13	527	N13	Yb³⁺	0.02177998434894	2	271	545	0.9669724770642202	-0.048453268027074	R078	pEMJ_157	LanM Hands EF1:EF4, EF2:EF3	9-11-2023	True
O	13	415	O13	Yb³⁺	3.326081272954	2	271	545	0.7614678899082569	-0.3931448934300016	R078	pEMJ_157	LanM Hands EF1:EF4, EF2:EF3	9-11-2023	True
P	13	538	P13	Ca²⁺	0.0	1	207	538	1.0	0.0	R078	pEMJ_157	LanM Hands EF1:EF4, EF2:EF3	9-11-2023	True
A	14	882	A14	La³⁺	23.63741419924	2	175	515	1.712621359223301	0.7762062234869399	R078	pEMJ_157	LanM Hands EF1:EF4, EF2:EF3	9-11-2023	True
B	14	583	B14	La³⁺	0.02177998434894	2	175	515	1.1320388349514563	0.1789234511299157	R078	pEMJ_157	LanM Hands EF1:EF4, EF2:EF3	9-11-2023	True
C	14	466	C14	La³⁺	3.326081272954	2	175	515	0.9048543689320389	-0.1442424774163004	R078	pEMJ_157	LanM Hands EF1:EF4, EF2:EF3	9-11-2023	True
D	14	1282	D14	La³⁺	421.7574462752	2	175	515	2.4893203883495145	1.3157519245481604	R078	pEMJ_157	LanM Hands EF1:EF4, EF2:EF3	9-11-2023	True
E	14	363	E14	La³⁺	0.4210746192214	2	175	515	0.7048543689320388	-0.5046028840748301	R078	pEMJ_157	LanM Hands EF1:EF4, EF2:EF3	9-11-2023	True
F	14	546	F14	Ca²⁺	56.08346729032	2	223	537	1.0167597765363128	0.0239788629344397	R078	pEMJ_157	LanM Hands EF1:EF4, EF2:EF3	9-11-2023	True
G	14	568	G14	Ca²⁺	0.0580799010281	2	223	537	1.0577281191806331	0.0809688415192694	R078	pEMJ_157	LanM Hands EF1:EF4, EF2:EF3	9-11-2023	True
H	14	593	H14	Ca²⁺	7.390320618595	2	223	537	1.1042830540037245	0.1431100165605909	R078	pEMJ_157	LanM Hands EF1:EF4, EF2:EF3	9-11-2023	True
I	14	647	I14	Ca²⁺	999.9146305222	2	223	537	1.2048417132216014	0.2688436240070948	R078	pEMJ_157	LanM Hands EF1:EF4, EF2:EF3	9-11-2023	True
J	14	561	J14	Ca²⁺	1.00184964092	2	223	537	1.0446927374301676	0.0630786826233801	R078	pEMJ_157	LanM Hands EF1:EF4, EF2:EF3	9-11-2023	True
K	14	1038	K14	Yb³⁺	132.8767750443	2	271	545	1.9045871559633027	0.9294783086935922	R078	pEMJ_157	LanM Hands EF1:EF4, EF2:EF3	9-11-2023	True
L	14	449	L14	Yb³⁺	0.1306794719276	2	271	545	0.8238532110091743	-0.2795407849231417	R078	pEMJ_157	LanM Hands EF1:EF4, EF2:EF3	9-11-2023	True
M	14	826	M14	Yb³⁺	17.73124511875	2	271	545	1.515596330275229	0.5998855517551567	R078	pEMJ_157	LanM Hands EF1:EF4, EF2:EF3	9-11-2023	True
N	14	553	N14	Yb³⁺	0.01451999217557	2	271	545	1.0146788990825688	0.0210232505704183	R078	pEMJ_157	LanM Hands EF1:EF4, EF2:EF3	9-11-2023	True
O	14	339	O14	Yb³⁺	2.373849415634	2	271	545	0.6220183486238532	-0.6849709565279448	R078	pEMJ_157	LanM Hands EF1:EF4, EF2:EF3	9-11-2023	True
P	14	537	P14	Ca²⁺	0.0	2	223	537	1.0	0.0	R078	pEMJ_157	LanM Hands EF1:EF4, EF2:EF3	9-11-2023	True
A	15	868	A15	La³⁺	17.73124511875	3	191	517	1.678916827852998	0.7475307621295446	R078	pEMJ_157	LanM Hands EF1:EF4, EF2:EF3	9-11-2023	True
B	15	596	B15	La³⁺	0.01451999217557	3	191	517	1.1528046421663445	0.2051480501472269	R078	pEMJ_157	LanM Hands EF1:EF4, EF2:EF3	9-11-2023	True
C	15	538	C15	La³⁺	2.373849415634	2	175	515	1.0446601941747573	0.0630337404860434	R078	pEMJ_157	LanM Hands EF1:EF4, EF2:EF3	9-11-2023	True
D	15	1253	D15	La³⁺	316.103869522	2	175	515	2.433009708737864	1.28274207725128	R078	pEMJ_157	LanM Hands EF1:EF4, EF2:EF3	9-11-2023	True
E	15	355	E15	La³⁺	0.3194369389446	2	175	515	0.6893203883495146	-0.5367534076785363	R078	pEMJ_157	LanM Hands EF1:EF4, EF2:EF3	9-11-2023	True
F	15	464	F15	Ca²⁺	42.08055787825	3	239	544	0.8529411764705882	-0.2294818461227673	R078	pEMJ_157	LanM Hands EF1:EF4, EF2:EF3	9-11-2023	True
G	15	531	G15	Ca²⁺	0.04355994433613	3	239	544	0.9761029411764706	-0.0348947904461858	R078	pEMJ_157	LanM Hands EF1:EF4, EF2:EF3	9-11-2023	True
H	15	549	H15	Ca²⁺	5.543055427535	2	223	537	1.0223463687150838	0.031884061019786	R078	pEMJ_157	LanM Hands EF1:EF4, EF2:EF3	9-11-2023	True
I	15	705	I15	Ca²⁺	749.3735325678	2	223	537	1.312849162011173	0.3927011693007431	R078	pEMJ_157	LanM Hands EF1:EF4, EF2:EF3	9-11-2023	True
J	15	522	J15	Ca²⁺	0.7477630077833	2	223	537	0.9720670391061452	-0.0408722814155281	R078	pEMJ_157	LanM Hands EF1:EF4, EF2:EF3	9-11-2023	True
K	15	990	K15	Yb³⁺	99.69120010274	3	287	511	1.9373776908023483	0.9541052340293508	R078	pEMJ_157	LanM Hands EF1:EF4, EF2:EF3	9-11-2023	True
L	15	439	L15	Yb³⁺	0.1016396920009	3	287	511	0.8590998043052838	-0.2191023514022631	R078	pEMJ_157	LanM Hands EF1:EF4, EF2:EF3	9-11-2023	True
M	15	750	M15	Yb³⁺	13.30022541344	2	271	545	1.3761467889908257	0.4606343657189545	R078	pEMJ_157	LanM Hands EF1:EF4, EF2:EF3	9-11-2023	True
N	15	584	N15	Yb³⁺	0.01451999413251	2	271	545	1.071559633027523	0.0997121392157286	R078	pEMJ_157	LanM Hands EF1:EF4, EF2:EF3	9-11-2023	True
O	15	374	O15	Yb³⁺	1.778604155905	2	271	545	0.6862385321100918	-0.543217959776652	R078	pEMJ_157	LanM Hands EF1:EF4, EF2:EF3	9-11-2023	True
P	15	544	P15	Ca²⁺	0.0	3	239	544	1.0	0.0	R078	pEMJ_157	LanM Hands EF1:EF4, EF2:EF3	9-11-2023	True
A	16	786	A16	La³⁺	13.30022541344	3	191	517	1.5203094777562862	0.6043650319436717	R078	pEMJ_157	LanM Hands EF1:EF4, EF2:EF3	9-11-2023	True
B	16	601	B16	La³⁺	0.01451999413251	3	191	517	1.1624758220502902	0.2172007103962508	R078	pEMJ_157	LanM Hands EF1:EF4, EF2:EF3	9-11-2023	True
C	16	420	C16	La³⁺	1.778604155905	2	175	515	0.8155339805825242	-0.2941831044044581	R078	pEMJ_157	LanM Hands EF1:EF4, EF2:EF3	9-11-2023	True
D	16	1217	D16	La³⁺	236.7148324035	2	175	515	2.363106796116505	1.2406848306431475	R078	pEMJ_157	LanM Hands EF1:EF4, EF2:EF3	9-11-2023	True
E	16	400	E16	La³⁺	0.2395782783951	2	175	515	0.7766990291262136	-0.364572432295856	R078	pEMJ_157	LanM Hands EF1:EF4, EF2:EF3	9-11-2023	True
F	16	533	F16	Ca²⁺	31.75517010151	3	239	544	0.9797794117647058	-0.0294711184911636	R078	pEMJ_157	LanM Hands EF1:EF4, EF2:EF3	9-11-2023	True
G	16	549	G16	Ca²⁺	0.02903997217198	3	239	544	1.0091911764705883	0.0131994977548593	R078	pEMJ_157	LanM Hands EF1:EF4, EF2:EF3	9-11-2023	True
H	16	580	H16	Ca²⁺	4.065080536288	2	223	537	1.080074487895717	0.1111308120295218	R078	pEMJ_157	LanM Hands EF1:EF4, EF2:EF3	9-11-2023	True
I	16	572	I16	Ca²⁺	562.2760093996	2	223	537	1.0651769087523275	0.0910930587929768	R078	pEMJ_157	LanM Hands EF1:EF4, EF2:EF3	9-11-2023	True
J	16	590	J16	Ca²⁺	0.5590104741003	2	223	537	1.0986964618249535	0.135792866263791	R078	pEMJ_157	LanM Hands EF1:EF4, EF2:EF3	9-11-2023	True
K	16	1030	K16	Yb³⁺	74.85830493098	3	287	511	2.015655577299413	1.0112491411329594	R078	pEMJ_157	LanM Hands EF1:EF4, EF2:EF3	9-11-2023	True
L	16	503	L16	Yb³⁺	0.07259983502365	3	287	511	0.9843444227005872	-0.0227648911320942	R078	pEMJ_157	LanM Hands EF1:EF4, EF2:EF3	9-11-2023	True
M	16	687	M16	Yb³⁺	9.976176916086	2	271	545	1.2605504587155962	0.3340538691538113	R078	pEMJ_157	LanM Hands EF1:EF4, EF2:EF3	9-11-2023	True
N	16	554	N16	Yb³⁺	0.007259997800001	2	271	545	1.01651376146789	0.0236297463848995	R078	pEMJ_157	LanM Hands EF1:EF4, EF2:EF3	9-11-2023	True
O	16	340	O16	Yb³⁺	1.335786021234	2	271	545	0.6238532110091743	-0.6807214835265869	R078	pEMJ_157	LanM Hands EF1:EF4, EF2:EF3	9-11-2023	True
P	16	545	P16	Yb³⁺	0.0	1	255	545	1.0	0.0	R078	pEMJ_157	LanM Hands EF1:EF4, EF2:EF3	9-11-2023	True
A	17	741	A17	La³⁺	9.976176916086	3	191	517	1.4332688588007736	0.5193092619908991	R078	pEMJ_157	LanM Hands EF1:EF4, EF2:EF3	9-11-2023	True
B	17	602	B17	La³⁺	0.007259997800001	3	191	517	1.1644100580270793	0.2195992064447674	R078	pEMJ_157	LanM Hands EF1:EF4, EF2:EF3	9-11-2023	True
C	17	487	C17	La³⁺	1.335786021234	2	175	515	0.945631067961165	-0.0806506599882386	R078	pEMJ_157	LanM Hands EF1:EF4, EF2:EF3	9-11-2023	True
D	17	1234	D17	La³⁺	178.1961416895	2	175	515	2.396116504854369	1.2606980570788373	R078	pEMJ_157	LanM Hands EF1:EF4, EF2:EF3	9-11-2023	True
E	17	405	E17	La³⁺	0.1742390610735	2	175	515	0.7864077669902912	-0.3466505242985936	R078	pEMJ_157	LanM Hands EF1:EF4, EF2:EF3	9-11-2023	True
F	17	463	F17	Ca²⁺	23.63741419924	3	239	544	0.8511029411764706	-0.232594457990103	R078	pEMJ_157	LanM Hands EF1:EF4, EF2:EF3	9-11-2023	True
G	17	555	G17	Ca²⁺	0.02177998434894	3	239	544	1.0202205882352942	0.0288811199871289	R078	pEMJ_157	LanM Hands EF1:EF4, EF2:EF3	9-11-2023	True
H	17	553	H17	Ca²⁺	3.326081272954	2	223	537	1.0297951582867784	0.0423573922492943	R078	pEMJ_157	LanM Hands EF1:EF4, EF2:EF3	9-11-2023	True
I	17	623	I17	Ca²⁺	421.7574462752	2	223	537	1.1601489757914338	0.2143100750385891	R078	pEMJ_157	LanM Hands EF1:EF4, EF2:EF3	9-11-2023	True
J	17	531	J17	Ca²⁺	0.4210746192214	2	223	537	0.988826815642458	-0.0162102271812589	R078	pEMJ_157	LanM Hands EF1:EF4, EF2:EF3	9-11-2023	True
K	17	1019	K17	Yb³⁺	56.08346729032	3	287	511	1.99412915851272	0.9957588552281924	R078	pEMJ_157	LanM Hands EF1:EF4, EF2:EF3	9-11-2023	True
L	17	498	L17	Yb³⁺	0.0580799010281	3	287	511	0.974559686888454	-0.0371775488695404	R078	pEMJ_157	LanM Hands EF1:EF4, EF2:EF3	9-11-2023	True
M	17	656	M17	Yb³⁺	7.390320618595	2	271	545	1.2036697247706425	0.267439584953795	R078	pEMJ_157	LanM Hands EF1:EF4, EF2:EF3	9-11-2023	True
N	17	1544	N17	Yb³⁺	999.9146305222	2	271	545	2.83302752293578	1.5023446176037918	R078	pEMJ_157	LanM Hands EF1:EF4, EF2:EF3	9-11-2023	True
O	17	379	O17	Yb³⁺	1.00184964092	2	271	545	0.6954128440366972	-0.5240583814931971	R078	pEMJ_157	LanM Hands EF1:EF4, EF2:EF3	9-11-2023	True
P	17	545	P17	Yb³⁺	0.0	2	271	545	1.0	0.0	R078	pEMJ_157	LanM Hands EF1:EF4, EF2:EF3	9-11-2023	True
A	18	717	A18	La³⁺	7.390320618595	3	191	517	1.3868471953578336	0.4718088383869701	R078	pEMJ_157	LanM Hands EF1:EF4, EF2:EF3	9-11-2023	True
B	18	1641	B18	La³⁺	999.9146305222	3	191	517	3.1740812379110253	1.666339053198778	R078	pEMJ_157	LanM Hands EF1:EF4, EF2:EF3	9-11-2023	True
C	18	394	C18	La³⁺	1.00184964092	3	191	517	0.7620889748549323	-0.3919686508585583	R078	pEMJ_157	LanM Hands EF1:EF4, EF2:EF3	9-11-2023	True
D	18	1218	D18	La³⁺	132.8767750443	3	191	517	2.355899419729207	1.2362779475913976	R078	pEMJ_157	LanM Hands EF1:EF4, EF2:EF3	9-11-2023	True
E	18	479	E18	La³⁺	0.1306794719276	3	191	517	0.9264990328820116	-0.1101386245787543	R078	pEMJ_157	LanM Hands EF1:EF4, EF2:EF3	9-11-2023	True
F	18	535	F18	Ca²⁺	17.73124511875	3	239	544	0.9834558823529412	-0.0240677599618301	R078	pEMJ_157	LanM Hands EF1:EF4, EF2:EF3	9-11-2023	True
G	18	534	G18	Ca²⁺	0.01451999217557	3	239	544	0.9816176470588236	-0.0267669095627855	R078	pEMJ_157	LanM Hands EF1:EF4, EF2:EF3	9-11-2023	True
H	18	559	H18	Ca²⁺	2.373849415634	3	239	544	1.0275735294117647	0.0392416315928507	R078	pEMJ_157	LanM Hands EF1:EF4, EF2:EF3	9-11-2023	True
I	18	558	I18	Ca²⁺	316.103869522	3	239	544	1.025735294117647	0.036658470578848	R078	pEMJ_157	LanM Hands EF1:EF4, EF2:EF3	9-11-2023	True
J	18	605	J18	Ca²⁺	0.3194369389446	3	239	544	1.1121323529411764	0.1533284909116173	R078	pEMJ_157	LanM Hands EF1:EF4, EF2:EF3	9-11-2023	True
K	18	1016	K18	Yb³⁺	42.08055787825	3	287	511	1.98825831702544	0.9915052058345444	R078	pEMJ_157	LanM Hands EF1:EF4, EF2:EF3	9-11-2023	True
L	18	554	L18	Yb³⁺	0.04355994433613	3	287	511	1.0841487279843445	0.116562685111567	R078	pEMJ_157	LanM Hands EF1:EF4, EF2:EF3	9-11-2023	True
M	18	553	M18	Yb³⁺	5.543055427535	3	287	511	1.082191780821918	0.1139561892970858	R078	pEMJ_157	LanM Hands EF1:EF4, EF2:EF3	9-11-2023	True
N	18	1261	N18	Yb³⁺	749.3735325678	3	287	511	2.467710371819961	1.3031730793905985	R078	pEMJ_157	LanM Hands EF1:EF4, EF2:EF3	9-11-2023	True
O	18	350	O18	Yb³⁺	0.7477630077833	3	287	511	0.684931506849315	-0.5459683691052926	R078	pEMJ_157	LanM Hands EF1:EF4, EF2:EF3	9-11-2023	True
P	18	511	P18	Yb³⁺	0.0	3	287	511	1.0	0.0	R078	pEMJ_157	LanM Hands EF1:EF4, EF2:EF3	9-11-2023	True
A	19	700	A19	La³⁺	5.543055427535	3	191	517	1.3539651837524178	0.4371906415173942	R078	pEMJ_157	LanM Hands EF1:EF4, EF2:EF3	9-11-2023	True
B	19	1499	B19	La³⁺	749.3735325678	3	191	517	2.8994197292069632	1.535764197632925	R078	pEMJ_157	LanM Hands EF1:EF4, EF2:EF3	9-11-2023	True
C	19	416	C19	La³⁺	0.7477630077833	3	191	517	0.804642166344294	-0.3135807521738425	R078	pEMJ_157	LanM Hands EF1:EF4, EF2:EF3	9-11-2023	True
D	19	1106	D19	La³⁺	99.69120010274	3	191	517	2.13926499032882	1.0971151999197724	R078	pEMJ_157	LanM Hands EF1:EF4, EF2:EF3	9-11-2023	True
E	19	486	E19	La³⁺	0.1016396920009	3	191	517	0.9400386847195358	-0.0892079667091537	R078	pEMJ_157	LanM Hands EF1:EF4, EF2:EF3	9-11-2023	True
F	19	532	F19	Ca²⁺	13.30022541344	3	239	544	0.9779411764705882	-0.0321804057491498	R078	pEMJ_157	LanM Hands EF1:EF4, EF2:EF3	9-11-2023	True
G	19	601	G19	Ca²⁺	0.01451999413251	3	239	544	1.1047794117647058	0.1437583394608459	R078	pEMJ_157	LanM Hands EF1:EF4, EF2:EF3	9-11-2023	True
H	19	535	H19	Ca²⁺	1.778604155905	3	239	544	0.9834558823529412	-0.0240677599618301	R078	pEMJ_157	LanM Hands EF1:EF4, EF2:EF3	9-11-2023	True
I	19	601	I19	Ca²⁺	236.7148324035	3	239	544	1.1047794117647058	0.1437583394608459	R078	pEMJ_157	LanM Hands EF1:EF4, EF2:EF3	9-11-2023	True
J	19	600	J19	Ca²⁺	0.2395782783951	3	239	544	1.1029411764705883	0.1413558492455415	R078	pEMJ_157	LanM Hands EF1:EF4, EF2:EF3	9-11-2023	True
K	19	996	K19	Yb³⁺	31.75517010151	3	287	511	1.949119373776908	0.9628224511304596	R078	pEMJ_157	LanM Hands EF1:EF4, EF2:EF3	9-11-2023	True
L	19	497	L19	Yb³⁺	0.02903997217198	3	287	511	0.9726027397260274	-0.0400774393753351	R078	pEMJ_157	LanM Hands EF1:EF4, EF2:EF3	9-11-2023	True
M	19	492	M19	Yb³⁺	4.065080536288	3	287	511	0.9628180039138944	-0.0546649755983815	R078	pEMJ_157	LanM Hands EF1:EF4, EF2:EF3	9-11-2023	True
N	19	1416	N19	Yb³⁺	562.2760093996	3	287	511	2.771037181996086	1.470426069145376	R078	pEMJ_157	LanM Hands EF1:EF4, EF2:EF3	9-11-2023	True
O	19	365	O19	Yb³⁺	0.5590104741003	3	287	511	0.7142857142857143	-0.4854268271702417	R078	pEMJ_157	LanM Hands EF1:EF4, EF2:EF3	9-11-2023	True
A	20	658	A20	La³⁺	4.065080536288	3	191	517	1.2727272727272727	0.3479233034203068	R078	pEMJ_157	LanM Hands EF1:EF4, EF2:EF3	9-11-2023	True
B	20	1449	B20	La³⁺	562.2760093996	3	191	517	2.8027079303675047	1.486821409241995	R078	pEMJ_157	LanM Hands EF1:EF4, EF2:EF3	9-11-2023	True
C	20	352	C20	La³⁺	0.5590104741003	3	191	517	0.6808510638297872	-0.5545888516776374	R078	pEMJ_157	LanM Hands EF1:EF4, EF2:EF3	9-11-2023	True
D	20	1029	D20	La³⁺	74.85830493098	3	191	517	1.990328820116054	0.9930067965790338	R078	pEMJ_157	LanM Hands EF1:EF4, EF2:EF3	9-11-2023	True
E	20	520	E20	La³⁺	0.07259983502365	3	191	517	1.0058027079303675	0.0083473427135199	R078	pEMJ_157	LanM Hands EF1:EF4, EF2:EF3	9-11-2023	True
F	20	592	F20	Ca²⁺	9.976176916086	3	239	544	1.088235294117647	0.1219905243786102	R078	pEMJ_157	LanM Hands EF1:EF4, EF2:EF3	9-11-2023	True
G	20	556	G20	Ca²⁺	0.007259997800001	3	239	544	1.0220588235294117	0.0314782314731679	R078	pEMJ_157	LanM Hands EF1:EF4, EF2:EF3	9-11-2023	True
H	20	599	H20	Ca²⁺	1.335786021234	3	239	544	1.1011029411764706	0.1389493515384462	R078	pEMJ_157	LanM Hands EF1:EF4, EF2:EF3	9-11-2023	True
I	20	583	I20	Ca²⁺	178.1961416895	3	239	544	1.0716911764705883	0.0998892319501571	R078	pEMJ_157	LanM Hands EF1:EF4, EF2:EF3	9-11-2023	True
J	20	664	J20	Ca²⁺	0.1742390610735	3	239	544	1.2205882352941178	0.2875765900965855	R078	pEMJ_157	LanM Hands EF1:EF4, EF2:EF3	9-11-2023	True
K	20	917	K20	Yb³⁺	23.63741419924	3	287	511	1.7945205479452055	0.8435984426574331	R078	pEMJ_157	LanM Hands EF1:EF4, EF2:EF3	9-11-2023	True
L	20	524	L20	Yb³⁺	0.02177998434894	3	287	511	1.025440313111546	0.0362435205998288	R078	pEMJ_157	LanM Hands EF1:EF4, EF2:EF3	9-11-2023	True
M	20	467	M20	Yb³⁺	3.326081272954	3	287	511	0.913894324853229	-0.1299007412279594	R078	pEMJ_157	LanM Hands EF1:EF4, EF2:EF3	9-11-2023	True
N	20	1329	N20	Yb³⁺	421.7574462752	3	287	511	2.6007827788649704	1.3789459083385531	R078	pEMJ_157	LanM Hands EF1:EF4, EF2:EF3	9-11-2023	True
O	20	395	O20	Yb³⁺	0.4210746192214	3	287	511	0.7729941291585127	-0.371470637873156	R078	pEMJ_157	LanM Hands EF1:EF4, EF2:EF3	9-11-2023	True
A	21	560	A21	La³⁺	3.326081272954	3	191	517	1.0831721470019342	0.1152625466300317	R078	pEMJ_157	LanM Hands EF1:EF4, EF2:EF3	9-11-2023	True
B	21	1338	B21	La³⁺	421.7574462752	3	191	517	2.588007736943907	1.371841930326526	R078	pEMJ_157	LanM Hands EF1:EF4, EF2:EF3	9-11-2023	True
C	21	350	C21	La³⁺	0.4210746192214	3	191	517	0.6769825918762089	-0.5628093584826058	R078	pEMJ_157	LanM Hands EF1:EF4, EF2:EF3	9-11-2023	True
D	21	958	D21	La³⁺	56.08346729032	3	191	517	1.8529980657640237	0.8898613754212457	R078	pEMJ_157	LanM Hands EF1:EF4, EF2:EF3	9-11-2023	True
E	21	496	E21	La³⁺	0.0580799010281	3	191	517	0.9593810444874274	-0.0598241599280594	R078	pEMJ_157	LanM Hands EF1:EF4, EF2:EF3	9-11-2023	True
F	21	513	F21	Ca²⁺	7.390320618595	3	239	544	0.9430147058823528	-0.0846478256432854	R078	pEMJ_157	LanM Hands EF1:EF4, EF2:EF3	9-11-2023	True
G	21	721	G21	Ca²⁺	999.9146305222	3	239	544	1.3253676470588236	0.4063926079904831	R078	pEMJ_157	LanM Hands EF1:EF4, EF2:EF3	9-11-2023	True
H	21	535	H21	Ca²⁺	1.00184964092	3	239	544	0.9834558823529412	-0.0240677599618301	R078	pEMJ_157	LanM Hands EF1:EF4, EF2:EF3	9-11-2023	True
I	21	601	I21	Ca²⁺	132.8767750443	3	239	544	1.1047794117647058	0.1437583394608459	R078	pEMJ_157	LanM Hands EF1:EF4, EF2:EF3	9-11-2023	True
J	21	583	J21	Ca²⁺	0.1306794719276	3	239	544	1.0716911764705883	0.0998892319501571	R078	pEMJ_157	LanM Hands EF1:EF4, EF2:EF3	9-11-2023	True
K	21	799	K21	Yb³⁺	17.73124511875	3	287	511	1.563600782778865	0.6448722119903554	R078	pEMJ_157	LanM Hands EF1:EF4, EF2:EF3	9-11-2023	True
L	21	495	L21	Yb³⁺	0.01451999217557	3	287	511	0.9686888454011742	-0.0458947659706493	R078	pEMJ_157	LanM Hands EF1:EF4, EF2:EF3	9-11-2023	True
M	21	405	M21	Yb³⁺	2.373849415634	3	287	511	0.7925636007827789	-0.3354013831656342	R078	pEMJ_157	LanM Hands EF1:EF4, EF2:EF3	9-11-2023	True
N	21	1293	N21	Yb³⁺	316.103869522	3	287	511	2.530332681017613	1.339327078872633	R078	pEMJ_157	LanM Hands EF1:EF4, EF2:EF3	9-11-2023	True
O	21	430	O21	Yb³⁺	0.3194369389446	3	287	511	0.8414872798434442	-0.2489866313481611	R078	pEMJ_157	LanM Hands EF1:EF4, EF2:EF3	9-11-2023	True
A	22	527	A22	La³⁺	2.373849415634	3	191	517	1.0193423597678917	0.0276386813222799	R078	pEMJ_157	LanM Hands EF1:EF4, EF2:EF3	9-11-2023	True
B	22	1338	B22	La³⁺	316.103869522	3	191	517	2.588007736943907	1.371841930326526	R078	pEMJ_157	LanM Hands EF1:EF4, EF2:EF3	9-11-2023	True
C	22	334	C22	La³⁺	0.3194369389446	3	191	517	0.6460348162475822	-0.6303161778408825	R078	pEMJ_157	LanM Hands EF1:EF4, EF2:EF3	9-11-2023	True
D	22	877	D22	La³⁺	42.08055787825	3	191	517	1.6963249516441006	0.7624125621297985	R078	pEMJ_157	LanM Hands EF1:EF4, EF2:EF3	9-11-2023	True
E	22	541	E22	La³⁺	0.04355994433613	3	191	517	1.04642166344294	0.0654643135118805	R078	pEMJ_157	LanM Hands EF1:EF4, EF2:EF3	9-11-2023	True
F	22	592	F22	Ca²⁺	5.543055427535	3	239	544	1.088235294117647	0.1219905243786102	R078	pEMJ_157	LanM Hands EF1:EF4, EF2:EF3	9-11-2023	True
G	22	655	G22	Ca²⁺	749.3735325678	3	239	544	1.2040441176470589	0.2678882551744733	R078	pEMJ_157	LanM Hands EF1:EF4, EF2:EF3	9-11-2023	True
H	22	557	H22	Ca²⁺	0.7477630077833	3	239	544	1.0238970588235294	0.0340706760896923	R078	pEMJ_157	LanM Hands EF1:EF4, EF2:EF3	9-11-2023	True
I	22	516	I22	Ca²⁺	99.69120010274	3	239	544	0.9485294117647058	-0.0762355858270853	R078	pEMJ_157	LanM Hands EF1:EF4, EF2:EF3	9-11-2023	True
J	22	578	J22	Ca²⁺	0.1016396920009	3	239	544	1.0625	0.0874628412503394	R078	pEMJ_157	LanM Hands EF1:EF4, EF2:EF3	9-11-2023	True
K	22	732	K22	Yb³⁺	13.30022541344	3	287	511	1.4324853228962815	0.518520357346421	R078	pEMJ_157	LanM Hands EF1:EF4, EF2:EF3	9-11-2023	True
L	22	559	L22	Yb³⁺	0.01451999413251	3	287	511	1.0939334637964775	0.1295249919055687	R078	pEMJ_157	LanM Hands EF1:EF4, EF2:EF3	9-11-2023	True
M	22	399	M22	Yb³⁺	1.778604155905	3	287	511	0.7808219178082192	-0.3569345447152755	R078	pEMJ_157	LanM Hands EF1:EF4, EF2:EF3	9-11-2023	True
N	22	1230	N22	Yb³⁺	236.7148324035	3	287	511	2.407045009784736	1.267263119288981	R078	pEMJ_157	LanM Hands EF1:EF4, EF2:EF3	9-11-2023	True
O	22	413	O22	Yb³⁺	0.2395782783951	3	287	511	0.8082191780821918	-0.3071815095181759	R078	pEMJ_157	LanM Hands EF1:EF4, EF2:EF3	9-11-2023	True
A	23	578	A23	La³⁺	1.778604155905	3	191	517	1.1179883945841391	0.1609052121857443	R078	pEMJ_157	LanM Hands EF1:EF4, EF2:EF3	9-11-2023	True
B	23	1242	B23	La³⁺	236.7148324035	3	191	517	2.402321083172147	1.2644289879055468	R078	pEMJ_157	LanM Hands EF1:EF4, EF2:EF3	9-11-2023	True
C	23	373	C23	La³⁺	0.2395782783951	3	191	517	0.7214700193423598	-0.4709886500596968	R078	pEMJ_157	LanM Hands EF1:EF4, EF2:EF3	9-11-2023	True
D	23	901	D23	La³⁺	31.75517010151	3	191	517	1.7427466150870403	0.8013628254986039	R078	pEMJ_157	LanM Hands EF1:EF4, EF2:EF3	9-11-2023	True
E	23	581	E23	La³⁺	0.02903997217198	3	191	517	1.1237911025145069	0.1683738830895943	R078	pEMJ_157	LanM Hands EF1:EF4, EF2:EF3	9-11-2023	True
F	23	538	F23	Ca²⁺	4.065080536288	3	239	544	0.9889705882352942	-0.0160004786937152	R078	pEMJ_157	LanM Hands EF1:EF4, EF2:EF3	9-11-2023	True
G	23	696	G23	Ca²⁺	562.2760093996	3	239	544	1.2794117647058822	0.3554806545983888	R078	pEMJ_157	LanM Hands EF1:EF4, EF2:EF3	9-11-2023	True
H	23	554	H23	Ca²⁺	0.5590104741003	3	239	544	1.0183823529411764	0.0262793247988488	R078	pEMJ_157	LanM Hands EF1:EF4, EF2:EF3	9-11-2023	True
I	23	611	I23	Ca²⁺	74.85830493098	3	239	544	1.1231617647058822	0.16756572856839	R078	pEMJ_157	LanM Hands EF1:EF4, EF2:EF3	9-11-2023	True
J	23	569	J23	Ca²⁺	0.07259983502365	3	239	544	1.0459558823529411	0.0648220010562424	R078	pEMJ_157	LanM Hands EF1:EF4, EF2:EF3	9-11-2023	True
K	23	707	K23	Yb³⁺	9.976176916086	3	287	511	1.3835616438356164	0.4683869238717775	R078	pEMJ_157	LanM Hands EF1:EF4, EF2:EF3	9-11-2023	True
L	23	511	L23	Yb³⁺	0.007259997800001	3	287	511	1.0	0.0	R078	pEMJ_157	LanM Hands EF1:EF4, EF2:EF3	9-11-2023	True
M	23	418	M23	Yb³⁺	1.335786021234	3	287	511	0.8180039138943248	-0.2898203488567387	R078	pEMJ_157	LanM Hands EF1:EF4, EF2:EF3	9-11-2023	True
N	23	1218	N23	Yb³⁺	178.1961416895	3	287	511	2.3835616438356166	1.2531189369687112	R078	pEMJ_157	LanM Hands EF1:EF4, EF2:EF3	9-11-2023	True
O	23	471	O23	Yb³⁺	0.1742390610735	3	287	511	0.9217221135029354	-0.1175962313248381	R078	pEMJ_157	LanM Hands EF1:EF4, EF2:EF3	9-11-2023	True
A	24	489	A24	La³⁺	1.335786021234	3	191	517	0.9458413926499032	-0.0803298153627008	R078	pEMJ_157	LanM Hands EF1:EF4, EF2:EF3	9-11-2023	True
B	24	1252	B24	La³⁺	178.1961416895	3	191	517	2.4216634429400385	1.2759983766176837	R078	pEMJ_157	LanM Hands EF1:EF4, EF2:EF3	9-11-2023	True
C	24	358	C24	La³⁺	0.1742390610735	3	191	517	0.6924564796905223	-0.5302046930506782	R078	pEMJ_157	LanM Hands EF1:EF4, EF2:EF3	9-11-2023	True
D	24	877	D24	La³⁺	23.63741419924	3	191	517	1.6963249516441006	0.7624125621297985	R078	pEMJ_157	LanM Hands EF1:EF4, EF2:EF3	9-11-2023	True
E	24	522	E24	La³⁺	0.02177998434894	3	191	517	1.009671179883946	0.01388552625495	R078	pEMJ_157	LanM Hands EF1:EF4, EF2:EF3	9-11-2023	True
F	24	540	F24	Ca²⁺	3.326081272954	3	239	544	0.9926470588235294	-0.0106472441995084	R078	pEMJ_157	LanM Hands EF1:EF4, EF2:EF3	9-11-2023	True
G	24	632	G24	Ca²⁺	421.7574462752	3	239	544	1.161764705882353	0.2163179069267636	R078	pEMJ_157	LanM Hands EF1:EF4, EF2:EF3	9-11-2023	True
H	24	576	H24	Ca²⁺	0.4210746192214	3	239	544	1.0588235294117647	0.0824621601919729	R078	pEMJ_157	LanM Hands EF1:EF4, EF2:EF3	9-11-2023	True
I	24	519	I24	Ca²⁺	56.08346729032	3	239	544	0.9540441176470588	-0.0678721128924585	R078	pEMJ_157	LanM Hands EF1:EF4, EF2:EF3	9-11-2023	True
J	24	581	J24	Ca²⁺	0.0580799010281	3	239	544	1.068014705882353	0.0949315121541895	R078	pEMJ_157	LanM Hands EF1:EF4, EF2:EF3	9-11-2023	True
K	24	599	K24	Yb³⁺	7.390320618595	3	287	511	1.172211350293542	0.2292327118511643	R078	pEMJ_157	LanM Hands EF1:EF4, EF2:EF3	9-11-2023	True
L	24	1741	L24	Yb³⁺	999.9146305222	3	287	511	3.407045009784736	1.7685210067134798	R078	pEMJ_157	LanM Hands EF1:EF4, EF2:EF3	9-11-2023	True
M	24	387	M24	Yb³⁺	1.00184964092	3	287	511	0.7573385518590998	-0.400989724793211	R078	pEMJ_157	LanM Hands EF1:EF4, EF2:EF3	9-11-2023	True
N	24	1097	N24	Yb³⁺	132.8767750443	3	287	511	2.146771037181996	1.1021683294655715	R078	pEMJ_157	LanM Hands EF1:EF4, EF2:EF3	9-11-2023	True
O	24	478	O24	Yb³⁺	0.1306794719276	3	287	511	0.9354207436399216	-0.0963126729568728	R078	pEMJ_157	LanM Hands EF1:EF4, EF2:EF3	9-11-2023	True
A	1	1738	A01	La³⁺	999.9146305222	1	159	693	2.507936507936508	1.3265008246771863	R079	pEMJ_157	LanM Hands EF1:EF4, EF2:EF3	9-11-2023	True
B	1	510	B01	La³⁺	1.00184964092	1	159	693	0.7359307359307359	-0.4423581052783559	R079	pEMJ_157	LanM Hands EF1:EF4, EF2:EF3	9-11-2023	True
C	1	1121	C01	La³⁺	132.8767750443	1	159	693	1.6176046176046175	0.6938590206682131	R079	pEMJ_157	LanM Hands EF1:EF4, EF2:EF3	9-11-2023	True
D	1	487	D01	La³⁺	0.1306794719276	1	159	693	0.7027417027417028	-0.5089335800548714	R079	pEMJ_157	LanM Hands EF1:EF4, EF2:EF3	9-11-2023	True
E	1	887	E01	La³⁺	17.73124511875	1	159	693	1.27994227994228	0.3560787521638501	R079	pEMJ_157	LanM Hands EF1:EF4, EF2:EF3	9-11-2023	True
F	1	530	F01	La³⁺	0.01451999217557	1	159	693	0.7647907647907648	-0.3868629926866522	R079	pEMJ_157	LanM Hands EF1:EF4, EF2:EF3	9-11-2023	True
G	1	657	G01	Ca²⁺	2.373849415634	1	207	646	1.0170278637770898	0.0243592056284046	R079	pEMJ_157	LanM Hands EF1:EF4, EF2:EF3	9-11-2023	True
H	1	650	H01	Ca²⁺	316.103869522	1	207	646	1.0061919504643964	0.008905553221892	R079	pEMJ_157	LanM Hands EF1:EF4, EF2:EF3	9-11-2023	True
I	1	623	I01	Ca²⁺	0.3194369389446	1	207	646	0.9643962848297214	-0.0523020016699229	R079	pEMJ_157	LanM Hands EF1:EF4, EF2:EF3	9-11-2023	True
J	1	630	J01	Ca²⁺	42.08055787825	1	207	646	0.9752321981424148	-0.036182336306646	R079	pEMJ_157	LanM Hands EF1:EF4, EF2:EF3	9-11-2023	True
K	1	665	K01	Ca²⁺	0.04355994433613	1	207	646	1.0294117647058822	0.0418201756946269	R079	pEMJ_157	LanM Hands EF1:EF4, EF2:EF3	9-11-2023	True
L	1	693	L01	Yb³⁺	5.543055427535	1	255	643	1.077760497667185	0.1080366148092664	R079	pEMJ_157	LanM Hands EF1:EF4, EF2:EF3	9-11-2023	True
M	1	1783	M01	Yb³⁺	749.3735325678	1	255	643	2.77293934681182	1.4714160602970476	R079	pEMJ_157	LanM Hands EF1:EF4, EF2:EF3	9-11-2023	True
N	1	497	N01	Yb³⁺	0.7477630077833	1	255	643	0.7729393468118196	-0.371572885765661	R079	pEMJ_157	LanM Hands EF1:EF4, EF2:EF3	9-11-2023	True
O	1	1134	O01	Yb³⁺	99.69120010274	1	255	643	1.7636080870917574	0.8185299976142816	R079	pEMJ_157	LanM Hands EF1:EF4, EF2:EF3	9-11-2023	True
P	1	589	P01	Yb³⁺	0.1016396920009	1	255	643	0.91601866251944	-0.1265511034974867	R079	pEMJ_157	LanM Hands EF1:EF4, EF2:EF3	9-11-2023	True
A	2	1820	A02	La³⁺	749.3735325678	1	159	693	2.6262626262626263	1.393011192948845	R079	pEMJ_157	LanM Hands EF1:EF4, EF2:EF3	9-11-2023	True
B	2	441	B02	La³⁺	0.7477630077833	1	159	693	0.6363636363636364	-0.6520766965796931	R079	pEMJ_157	LanM Hands EF1:EF4, EF2:EF3	9-11-2023	True
C	2	1172	C02	La³⁺	99.69120010274	1	159	693	1.6911976911976911	0.7580453122850341	R079	pEMJ_157	LanM Hands EF1:EF4, EF2:EF3	9-11-2023	True
D	2	451	D02	La³⁺	0.1016396920009	1	159	693	0.6507936507936508	-0.6197279188818328	R079	pEMJ_157	LanM Hands EF1:EF4, EF2:EF3	9-11-2023	True
E	2	913	E02	La³⁺	13.30022541344	1	159	693	1.3174603174603174	0.3977595078470082	R079	pEMJ_157	LanM Hands EF1:EF4, EF2:EF3	9-11-2023	True
F	2	601	F02	La³⁺	0.01451999413251	1	159	693	0.8672438672438673	-0.2054903614260282	R079	pEMJ_157	LanM Hands EF1:EF4, EF2:EF3	9-11-2023	True
G	2	619	G02	Ca²⁺	1.778604155905	1	207	646	0.958204334365325	-0.0615947554796603	R079	pEMJ_157	LanM Hands EF1:EF4, EF2:EF3	9-11-2023	True
H	2	669	H02	Ca²⁺	236.7148324035	1	207	646	1.0356037151702786	0.0504720459475359	R079	pEMJ_157	LanM Hands EF1:EF4, EF2:EF3	9-11-2023	True
I	2	560	I02	Ca²⁺	0.2395782783951	1	207	646	0.8668730650154799	-0.2061073377489584	R079	pEMJ_157	LanM Hands EF1:EF4, EF2:EF3	9-11-2023	True
J	2	684	J02	Ca²⁺	31.75517010151	1	207	646	1.0588235294117647	0.0824621601919729	R079	pEMJ_157	LanM Hands EF1:EF4, EF2:EF3	9-11-2023	True
K	2	698	K02	Ca²⁺	0.02903997217198	1	207	646	1.0804953560371515	0.1116928715157273	R079	pEMJ_157	LanM Hands EF1:EF4, EF2:EF3	9-11-2023	True
L	2	625	L02	Yb³⁺	4.065080536288	1	255	643	0.9720062208398134	-0.0409625477784979	R079	pEMJ_157	LanM Hands EF1:EF4, EF2:EF3	9-11-2023	True
M	2	1743	M02	Yb³⁺	562.2760093996	1	255	643	2.7107309486780715	1.4386819267977378	R079	pEMJ_157	LanM Hands EF1:EF4, EF2:EF3	9-11-2023	True
N	2	514	N02	Yb³⁺	0.5590104741003	1	255	643	0.7993779160186625	-0.3230503781340693	R079	pEMJ_157	LanM Hands EF1:EF4, EF2:EF3	9-11-2023	True
O	2	1175	O02	Yb³⁺	74.85830493098	1	255	643	1.8273716951788488	0.8697701141244149	R079	pEMJ_157	LanM Hands EF1:EF4, EF2:EF3	9-11-2023	True
P	2	597	P02	Yb³⁺	0.07259983502365	1	255	643	0.9284603421461898	-0.1070878060631422	R079	pEMJ_157	LanM Hands EF1:EF4, EF2:EF3	9-11-2023	True
A	3	1598	A03	La³⁺	562.2760093996	1	159	693	2.305916305916306	1.205340150790763	R079	pEMJ_157	LanM Hands EF1:EF4, EF2:EF3	9-11-2023	True
B	3	454	B03	La³⁺	0.5590104741003	1	159	693	0.6551226551226551	-0.6101630548462987	R079	pEMJ_157	LanM Hands EF1:EF4, EF2:EF3	9-11-2023	True
C	3	1040	C03	La³⁺	74.85830493098	1	159	693	1.500721500721501	0.5856562708912407	R079	pEMJ_157	LanM Hands EF1:EF4, EF2:EF3	9-11-2023	True
D	3	602	D03	La³⁺	0.07259983502365	1	159	693	0.8686868686868687	-0.2030918653775116	R079	pEMJ_157	LanM Hands EF1:EF4, EF2:EF3	9-11-2023	True
E	3	751	E03	La³⁺	9.976176916086	1	159	693	1.0836940836940836	0.1159575553770579	R079	pEMJ_157	LanM Hands EF1:EF4, EF2:EF3	9-11-2023	True
F	3	564	F03	La³⁺	0.007259997800001	1	159	693	0.8138528138528138	-0.2971601897384202	R079	pEMJ_157	LanM Hands EF1:EF4, EF2:EF3	9-11-2023	True
G	3	645	G03	Ca²⁺	1.335786021234	1	207	646	0.9984520123839008	-0.0022350043833084	R079	pEMJ_157	LanM Hands EF1:EF4, EF2:EF3	9-11-2023	True
H	3	662	H03	Ca²⁺	178.1961416895	1	207	646	1.0247678018575852	0.0352970521132928	R079	pEMJ_157	LanM Hands EF1:EF4, EF2:EF3	9-11-2023	True
I	3	634	I03	Ca²⁺	0.1742390610735	1	207	646	0.9814241486068112	-0.0270513245545176	R079	pEMJ_157	LanM Hands EF1:EF4, EF2:EF3	9-11-2023	True
J	3	643	J03	Ca²⁺	23.63741419924	1	207	646	0.9953560371517028	-0.0067154273659776	R079	pEMJ_157	LanM Hands EF1:EF4, EF2:EF3	9-11-2023	True
K	3	655	K03	Ca²⁺	0.02177998434894	1	207	646	1.0139318885448916	0.0199607417308876	R079	pEMJ_157	LanM Hands EF1:EF4, EF2:EF3	9-11-2023	True
L	3	565	L03	Yb³⁺	3.326081272954	1	255	643	0.8786936236391913	-0.1865678700253971	R079	pEMJ_157	LanM Hands EF1:EF4, EF2:EF3	9-11-2023	True
M	3	1656	M03	Yb³⁺	421.7574462752	1	255	643	2.5754276827371694	1.3648120301713778	R079	pEMJ_157	LanM Hands EF1:EF4, EF2:EF3	9-11-2023	True
N	3	524	N03	Yb³⁺	0.4210746192214	1	255	643	0.8149300155520995	-0.295251925790497	R079	pEMJ_157	LanM Hands EF1:EF4, EF2:EF3	9-11-2023	True
O	3	1057	O03	Yb³⁺	56.08346729032	1	255	643	1.6438569206842923	0.7170847340547357	R079	pEMJ_157	LanM Hands EF1:EF4, EF2:EF3	9-11-2023	True
P	3	635	P03	Yb³⁺	0.0580799010281	1	255	643	0.9875583203732504	-0.018062145668419	R079	pEMJ_157	LanM Hands EF1:EF4, EF2:EF3	9-11-2023	True
A	4	1611	A04	La³⁺	421.7574462752	1	159	693	2.324675324675325	1.2170292365693551	R079	pEMJ_157	LanM Hands EF1:EF4, EF2:EF3	9-11-2023	True
B	4	416	B04	La³⁺	0.4210746192214	1	159	693	0.6002886002886003	-0.7362718239961215	R079	pEMJ_157	LanM Hands EF1:EF4, EF2:EF3	9-11-2023	True
C	4	1100	C04	La³⁺	56.08346729032	1	159	693	1.5873015873015872	0.6665762662748081	R079	pEMJ_157	LanM Hands EF1:EF4, EF2:EF3	9-11-2023	True
D	4	558	D04	La³⁺	0.0580799010281	1	159	693	0.8051948051948052	-0.3125902303080261	R079	pEMJ_157	LanM Hands EF1:EF4, EF2:EF3	9-11-2023	True
E	4	836	E04	La³⁺	7.390320618595	1	159	693	1.2063492063492065	0.2706475899436689	R079	pEMJ_157	LanM Hands EF1:EF4, EF2:EF3	9-11-2023	True
F	4	660	F04	Ca²⁺	999.9146305222	1	207	646	1.021671826625387	0.0309318595518909	R079	pEMJ_157	LanM Hands EF1:EF4, EF2:EF3	9-11-2023	True
G	4	652	G04	Ca²⁺	1.00184964092	1	207	646	1.0092879256965943	0.0133377995371528	R079	pEMJ_157	LanM Hands EF1:EF4, EF2:EF3	9-11-2023	True
H	4	644	H04	Ca²⁺	132.8767750443	1	207	646	0.9969040247678018	-0.0044734765793079	R079	pEMJ_157	LanM Hands EF1:EF4, EF2:EF3	9-11-2023	True
I	4	583	I04	Ca²⁺	0.1306794719276	1	207	646	0.9024767801857584	-0.1480382814934285	R079	pEMJ_157	LanM Hands EF1:EF4, EF2:EF3	9-11-2023	True
J	4	714	J04	Ca²⁺	17.73124511875	1	207	646	1.105263157894737	0.1443899093351749	R079	pEMJ_157	LanM Hands EF1:EF4, EF2:EF3	9-11-2023	True
K	4	695	K04	Ca²⁺	0.01451999217557	1	207	646	1.0758513931888545	0.1054788129169448	R079	pEMJ_157	LanM Hands EF1:EF4, EF2:EF3	9-11-2023	True
L	4	501	L04	Yb³⁺	2.373849415634	1	255	643	0.7791601866251944	-0.3600081341327389	R079	pEMJ_157	LanM Hands EF1:EF4, EF2:EF3	9-11-2023	True
M	4	1589	M04	Yb³⁺	316.103869522	1	255	643	2.4712286158631414	1.3052284820205715	R079	pEMJ_157	LanM Hands EF1:EF4, EF2:EF3	9-11-2023	True
N	4	570	N04	Yb³⁺	0.3194369389446	1	255	643	0.8864696734059098	-0.1738568182758433	R079	pEMJ_157	LanM Hands EF1:EF4, EF2:EF3	9-11-2023	True
O	4	1147	O04	Yb³⁺	42.08055787825	1	255	643	1.7838258164852254	0.8349747486878776	R079	pEMJ_157	LanM Hands EF1:EF4, EF2:EF3	9-11-2023	True
P	4	581	P04	Yb³⁺	0.04355994433613	1	255	643	0.9035769828926904	-0.1462805739234184	R079	pEMJ_157	LanM Hands EF1:EF4, EF2:EF3	9-11-2023	True
A	5	1543	A05	La³⁺	316.103869522	1	159	693	2.2265512265512264	1.154810804433521	R079	pEMJ_157	LanM Hands EF1:EF4, EF2:EF3	9-11-2023	True
B	5	457	B05	La³⁺	0.3194369389446	1	159	693	0.6594516594516594	-0.6006611870791442	R079	pEMJ_157	LanM Hands EF1:EF4, EF2:EF3	9-11-2023	True
C	5	999	C05	La³⁺	42.08055787825	1	159	693	1.4415584415584417	0.5276293256552045	R079	pEMJ_157	LanM Hands EF1:EF4, EF2:EF3	9-11-2023	True
D	5	512	D05	La³⁺	0.04355994433613	1	159	693	0.7388167388167388	-0.4367115421372137	R079	pEMJ_157	LanM Hands EF1:EF4, EF2:EF3	9-11-2023	True
E	5	789	E05	La³⁺	5.543055427535	1	159	693	1.1385281385281385	0.1871699478762447	R079	pEMJ_157	LanM Hands EF1:EF4, EF2:EF3	9-11-2023	True
F	5	642	F05	Ca²⁺	749.3735325678	1	207	646	0.9938080495356038	-0.0089608675716217	R079	pEMJ_157	LanM Hands EF1:EF4, EF2:EF3	9-11-2023	True
G	5	620	G05	Ca²⁺	0.7477630077833	1	207	646	0.959752321981424	-0.0592659494196873	R079	pEMJ_157	LanM Hands EF1:EF4, EF2:EF3	9-11-2023	True
H	5	658	H05	Ca²⁺	99.69120010274	1	207	646	1.0185758513931888	0.0265534190413165	R079	pEMJ_157	LanM Hands EF1:EF4, EF2:EF3	9-11-2023	True
I	5	650	I05	Ca²⁺	0.1016396920009	1	207	646	1.0061919504643964	0.008905553221892	R079	pEMJ_157	LanM Hands EF1:EF4, EF2:EF3	9-11-2023	True
J	5	714	J05	Ca²⁺	13.30022541344	1	207	646	1.105263157894737	0.1443899093351749	R079	pEMJ_157	LanM Hands EF1:EF4, EF2:EF3	9-11-2023	True
K	5	686	K05	Ca²⁺	0.01451999413251	1	207	646	1.061919504643963	0.0866744114788874	R079	pEMJ_157	LanM Hands EF1:EF4, EF2:EF3	9-11-2023	True
L	5	429	L05	Yb³⁺	1.778604155905	1	255	643	0.6671850699844479	-0.5838410898284017	R079	pEMJ_157	LanM Hands EF1:EF4, EF2:EF3	9-11-2023	True
M	5	1353	M05	Yb³⁺	236.7148324035	1	255	643	2.104199066874028	1.07327119664859	R079	pEMJ_157	LanM Hands EF1:EF4, EF2:EF3	9-11-2023	True
N	5	578	N05	Yb³⁺	0.2395782783951	1	255	643	0.8989113530326595	-0.1537492448272684	R079	pEMJ_157	LanM Hands EF1:EF4, EF2:EF3	9-11-2023	True
O	5	960	O05	Yb³⁺	31.75517010151	1	255	643	1.4930015552099534	0.5782156682805712	R079	pEMJ_157	LanM Hands EF1:EF4, EF2:EF3	9-11-2023	True
P	5	619	P05	Yb³⁺	0.02903997217198	1	255	643	0.9626749611197511	-0.0548793281136826	R079	pEMJ_157	LanM Hands EF1:EF4, EF2:EF3	9-11-2023	True
A	6	1352	A06	La³⁺	236.7148324035	1	159	693	1.950937950937951	0.9641678941449706	R079	pEMJ_157	LanM Hands EF1:EF4, EF2:EF3	9-11-2023	True
B	6	466	B06	La³⁺	0.2395782783951	1	159	693	0.6724386724386724	-0.5725253974829336	R079	pEMJ_157	LanM Hands EF1:EF4, EF2:EF3	9-11-2023	True
C	6	1033	C06	La³⁺	31.75517010151	1	159	693	1.4906204906204903	0.5759129967278457	R079	pEMJ_157	LanM Hands EF1:EF4, EF2:EF3	9-11-2023	True
D	6	644	D06	La³⁺	0.02903997217198	1	159	693	0.9292929292929292	-0.1057946640225967	R079	pEMJ_157	LanM Hands EF1:EF4, EF2:EF3	9-11-2023	True
E	6	632	E06	La³⁺	4.065080536288	1	159	693	0.911976911976912	-0.1329307939601107	R079	pEMJ_157	LanM Hands EF1:EF4, EF2:EF3	9-11-2023	True
F	6	617	F06	Ca²⁺	562.2760093996	1	207	646	0.955108359133127	-0.0662636755445069	R079	pEMJ_157	LanM Hands EF1:EF4, EF2:EF3	9-11-2023	True
G	6	701	G06	Ca²⁺	0.5590104741003	1	207	646	1.085139318885449	0.1178802793166984	R079	pEMJ_157	LanM Hands EF1:EF4, EF2:EF3	9-11-2023	True
H	6	656	H06	Ca²⁺	74.85830493098	1	207	646	1.015479876160991	0.0221616499241587	R079	pEMJ_157	LanM Hands EF1:EF4, EF2:EF3	9-11-2023	True
I	6	594	I06	Ca²⁺	0.07259983502365	1	207	646	0.9195046439628484	-0.1210712338931591	R079	pEMJ_157	LanM Hands EF1:EF4, EF2:EF3	9-11-2023	True
J	6	732	J06	Ca²⁺	9.976176916086	1	207	646	1.13312693498452	0.1803094835901175	R079	pEMJ_157	LanM Hands EF1:EF4, EF2:EF3	9-11-2023	True
K	6	716	K06	Ca²⁺	0.007259997800001	1	207	646	1.108359133126935	0.1484254225703314	R079	pEMJ_157	LanM Hands EF1:EF4, EF2:EF3	9-11-2023	True
L	6	503	L06	Yb³⁺	1.335786021234	1	255	643	0.7822706065318819	-0.3542603375224201	R079	pEMJ_157	LanM Hands EF1:EF4, EF2:EF3	9-11-2023	True
M	6	1481	M06	Yb³⁺	178.1961416895	1	255	643	2.3032659409020217	1.2036809979609004	R079	pEMJ_157	LanM Hands EF1:EF4, EF2:EF3	9-11-2023	True
N	6	580	N06	Yb³⁺	0.1742390610735	1	255	643	0.9020217729393468	-0.1487658373130128	R079	pEMJ_157	LanM Hands EF1:EF4, EF2:EF3	9-11-2023	True
O	6	979	O06	Yb³⁺	23.63741419924	1	255	643	1.5225505443234837	0.6064901222757477	R079	pEMJ_157	LanM Hands EF1:EF4, EF2:EF3	9-11-2023	True
P	6	646	P06	Yb³⁺	0.02177998434894	1	255	643	1.0046656298600312	0.0067154273659776	R079	pEMJ_157	LanM Hands EF1:EF4, EF2:EF3	9-11-2023	True
A	7	1433	A07	La³⁺	178.1961416895	1	159	693	2.067821067821068	1.048111352124932	R079	pEMJ_157	LanM Hands EF1:EF4, EF2:EF3	9-11-2023	True
B	7	497	B07	La³⁺	0.1742390610735	1	159	693	0.7171717171717171	-0.4796095005749276	R079	pEMJ_157	LanM Hands EF1:EF4, EF2:EF3	9-11-2023	True
C	7	927	C07	La³⁺	23.63741419924	1	159	693	1.3376623376623376	0.4197139864883169	R079	pEMJ_157	LanM Hands EF1:EF4, EF2:EF3	9-11-2023	True
D	7	699	D07	La³⁺	0.02177998434894	1	159	693	1.0086580086580086	0.0124371032382225	R079	pEMJ_157	LanM Hands EF1:EF4, EF2:EF3	9-11-2023	True
E	7	651	E07	La³⁺	3.326081272954	1	159	693	0.9393939393939394	-0.0901978089715781	R079	pEMJ_157	LanM Hands EF1:EF4, EF2:EF3	9-11-2023	True
F	7	596	F07	Ca²⁺	421.7574462752	1	207	646	0.9226006191950464	-0.1162218342317633	R079	pEMJ_157	LanM Hands EF1:EF4, EF2:EF3	9-11-2023	True
G	7	572	G07	Ca²⁺	0.4210746192214	1	207	646	0.8854489164086687	-0.1755190179155354	R079	pEMJ_157	LanM Hands EF1:EF4, EF2:EF3	9-11-2023	True
H	7	643	H07	Ca²⁺	56.08346729032	1	207	646	0.9953560371517028	-0.0067154273659776	R079	pEMJ_157	LanM Hands EF1:EF4, EF2:EF3	9-11-2023	True
I	7	631	I07	Ca²⁺	0.0580799010281	1	207	646	0.976780185758514	-0.0338941597113759	R079	pEMJ_157	LanM Hands EF1:EF4, EF2:EF3	9-11-2023	True
J	7	615	J07	Ca²⁺	7.390320618595	1	207	646	0.9520123839009288	-0.0709477544673226	R079	pEMJ_157	LanM Hands EF1:EF4, EF2:EF3	9-11-2023	True
K	7	1875	K07	Yb³⁺	999.9146305222	1	255	643	2.91601866251944	1.5439999529426582	R079	pEMJ_157	LanM Hands EF1:EF4, EF2:EF3	9-11-2023	True
L	7	379	L07	Yb³⁺	1.00184964092	1	255	643	0.5894245723172629	-0.7626208891568556	R079	pEMJ_157	LanM Hands EF1:EF4, EF2:EF3	9-11-2023	True
M	7	1409	M07	Yb³⁺	132.8767750443	1	255	643	2.191290824261275	1.1317809689816891	R079	pEMJ_157	LanM Hands EF1:EF4, EF2:EF3	9-11-2023	True
N	7	589	N07	Yb³⁺	0.1306794719276	1	255	643	0.91601866251944	-0.1265511034974867	R079	pEMJ_157	LanM Hands EF1:EF4, EF2:EF3	9-11-2023	True
O	7	952	O07	Yb³⁺	17.73124511875	1	255	643	1.4805598755832037	0.5661428359799962	R079	pEMJ_157	LanM Hands EF1:EF4, EF2:EF3	9-11-2023	True
P	7	656	P07	Yb³⁺	0.01451999217557	1	255	643	1.0202177293934682	0.0288770772901365	R079	pEMJ_157	LanM Hands EF1:EF4, EF2:EF3	9-11-2023	True
A	8	1287	A08	La³⁺	132.8767750443	2	175	689	1.8679245283018868	0.9014361655164104	R079	pEMJ_157	LanM Hands EF1:EF4, EF2:EF3	9-11-2023	True
B	8	462	B08	La³⁺	0.1306794719276	2	175	689	0.6705370101596516	-0.5766111312882339	R079	pEMJ_157	LanM Hands EF1:EF4, EF2:EF3	9-11-2023	True
C	8	903	C08	La³⁺	17.73124511875	2	175	689	1.3105950653120464	0.3902220047765668	R079	pEMJ_157	LanM Hands EF1:EF4, EF2:EF3	9-11-2023	True
D	8	550	D08	La³⁺	0.01451999217557	2	175	689	0.7982583454281568	-0.3250723642922694	R079	pEMJ_157	LanM Hands EF1:EF4, EF2:EF3	9-11-2023	True
E	8	575	E08	La³⁺	2.373849415634	1	159	693	0.8297258297258298	-0.2692933963054761	R079	pEMJ_157	LanM Hands EF1:EF4, EF2:EF3	9-11-2023	True
F	8	602	F08	Ca²⁺	316.103869522	2	223	667	0.9025487256371814	-0.147923274424883	R079	pEMJ_157	LanM Hands EF1:EF4, EF2:EF3	9-11-2023	True
G	8	687	G08	Ca²⁺	0.3194369389446	2	223	667	1.0299850074962518	0.0426233376335149	R079	pEMJ_157	LanM Hands EF1:EF4, EF2:EF3	9-11-2023	True
H	8	626	H08	Ca²⁺	42.08055787825	2	223	667	0.9385307346326835	-0.0915241042519666	R079	pEMJ_157	LanM Hands EF1:EF4, EF2:EF3	9-11-2023	True
I	8	621	I08	Ca²⁺	0.04355994433613	2	223	667	0.9310344827586208	-0.1030934929641036	R079	pEMJ_157	LanM Hands EF1:EF4, EF2:EF3	9-11-2023	True
J	8	622	J08	Ca²⁺	5.543055427535	1	207	646	0.9628482972136224	-0.0546195845633223	R079	pEMJ_157	LanM Hands EF1:EF4, EF2:EF3	9-11-2023	True
K	8	1731	K08	Yb³⁺	749.3735325678	2	271	646	2.679566563467492	1.4219996546727136	R079	pEMJ_157	LanM Hands EF1:EF4, EF2:EF3	9-11-2023	True
L	8	467	L08	Yb³⁺	0.7477630077833	2	271	646	0.7229102167182663	-0.4681116149842629	R079	pEMJ_157	LanM Hands EF1:EF4, EF2:EF3	9-11-2023	True
M	8	1389	M08	Yb³⁺	99.69120010274	2	271	646	2.15015479876161	1.1044405292874675	R079	pEMJ_157	LanM Hands EF1:EF4, EF2:EF3	9-11-2023	True
N	8	668	N08	Yb³⁺	0.1016396920009	2	271	646	1.0340557275541795	0.0483139377801272	R079	pEMJ_157	LanM Hands EF1:EF4, EF2:EF3	9-11-2023	True
O	8	984	O08	Yb³⁺	13.30022541344	1	255	643	1.5303265940902022	0.6138395780112926	R079	pEMJ_157	LanM Hands EF1:EF4, EF2:EF3	9-11-2023	True
P	8	629	P08	Yb³⁺	0.01451999413251	1	255	643	0.9782270606531882	-0.031758720448658	R079	pEMJ_157	LanM Hands EF1:EF4, EF2:EF3	9-11-2023	True
A	9	1325	A09	La³⁺	99.69120010274	2	175	689	1.9230769230769231	0.9434164716336326	R079	pEMJ_157	LanM Hands EF1:EF4, EF2:EF3	9-11-2023	True
B	9	553	B09	La³⁺	0.1016396920009	2	175	689	0.8026124818577649	-0.3172245024695843	R079	pEMJ_157	LanM Hands EF1:EF4, EF2:EF3	9-11-2023	True
C	9	814	C09	La³⁺	13.30022541344	2	175	689	1.181422351233672	0.2405248115619556	R079	pEMJ_157	LanM Hands EF1:EF4, EF2:EF3	9-11-2023	True
D	9	591	D09	La³⁺	0.01451999413251	2	175	689	0.8577648766328012	-0.2213458525267588	R079	pEMJ_157	LanM Hands EF1:EF4, EF2:EF3	9-11-2023	True
E	9	571	E09	La³⁺	1.778604155905	1	159	693	0.823953823953824	-0.2793646067743708	R079	pEMJ_157	LanM Hands EF1:EF4, EF2:EF3	9-11-2023	True
F	9	561	F09	Ca²⁺	236.7148324035	2	223	667	0.841079460269865	-0.2496859905757922	R079	pEMJ_157	LanM Hands EF1:EF4, EF2:EF3	9-11-2023	True
G	9	608	G09	Ca²⁺	0.2395782783951	2	223	667	0.9115442278860568	-0.1336154377409995	R079	pEMJ_157	LanM Hands EF1:EF4, EF2:EF3	9-11-2023	True
H	9	637	H09	Ca²⁺	31.75517010151	2	223	667	0.9550224887556222	-0.0663933889282845	R079	pEMJ_157	LanM Hands EF1:EF4, EF2:EF3	9-11-2023	True
I	9	675	I09	Ca²⁺	0.02903997217198	2	223	667	1.0119940029985008	0.0172007407536083	R079	pEMJ_157	LanM Hands EF1:EF4, EF2:EF3	9-11-2023	True
J	9	636	J09	Ca²⁺	4.065080536288	1	207	646	0.9845201238390092	-0.0225073994095694	R079	pEMJ_157	LanM Hands EF1:EF4, EF2:EF3	9-11-2023	True
K	9	1626	K09	Yb³⁺	562.2760093996	2	271	646	2.51702786377709	1.331721187381103	R079	pEMJ_157	LanM Hands EF1:EF4, EF2:EF3	9-11-2023	True
L	9	401	L09	Yb³⁺	0.5590104741003	2	271	646	0.6207430340557275	-0.6879319282390047	R079	pEMJ_157	LanM Hands EF1:EF4, EF2:EF3	9-11-2023	True
M	9	1147	M09	Yb³⁺	74.85830493098	2	271	646	1.7755417956656347	0.8282593213219002	R079	pEMJ_157	LanM Hands EF1:EF4, EF2:EF3	9-11-2023	True
N	9	674	N09	Yb³⁺	0.07259983502365	2	271	646	1.043343653250774	0.0612144264879336	R079	pEMJ_157	LanM Hands EF1:EF4, EF2:EF3	9-11-2023	True
O	9	874	O09	Yb³⁺	9.976176916086	1	255	643	1.359253499222395	0.442814542172651	R079	pEMJ_157	LanM Hands EF1:EF4, EF2:EF3	9-11-2023	True
P	9	664	P09	Yb³⁺	0.007259997800001	1	255	643	1.0326594090202177	0.0463645040189773	R079	pEMJ_157	LanM Hands EF1:EF4, EF2:EF3	9-11-2023	True
A	10	1313	A10	La³⁺	74.85830493098	2	175	689	1.9056603773584904	0.9302910281885955	R079	pEMJ_157	LanM Hands EF1:EF4, EF2:EF3	9-11-2023	True
B	10	614	B10	La³⁺	0.07259983502365	2	175	689	0.8911465892597968	-0.1662653273341119	R079	pEMJ_157	LanM Hands EF1:EF4, EF2:EF3	9-11-2023	True
C	10	883	C10	La³⁺	9.976176916086	2	175	689	1.281567489114659	0.3579094549441746	R079	pEMJ_157	LanM Hands EF1:EF4, EF2:EF3	9-11-2023	True
D	10	676	D10	La³⁺	0.007259997800001	2	175	689	0.981132075471698	-0.027480736422107	R079	pEMJ_157	LanM Hands EF1:EF4, EF2:EF3	9-11-2023	True
E	10	500	E10	La³⁺	1.335786021234	1	159	693	0.7215007215007215	-0.4709272574751266	R079	pEMJ_157	LanM Hands EF1:EF4, EF2:EF3	9-11-2023	True
F	10	621	F10	Ca²⁺	178.1961416895	2	223	667	0.9310344827586208	-0.1030934929641036	R079	pEMJ_157	LanM Hands EF1:EF4, EF2:EF3	9-11-2023	True
G	10	595	G10	Ca²⁺	0.1742390610735	2	223	667	0.8920539730134932	-0.1647970929892792	R079	pEMJ_157	LanM Hands EF1:EF4, EF2:EF3	9-11-2023	True
H	10	621	H10	Ca²⁺	23.63741419924	2	223	667	0.9310344827586208	-0.1030934929641036	R079	pEMJ_157	LanM Hands EF1:EF4, EF2:EF3	9-11-2023	True
I	10	577	I10	Ca²⁺	0.02177998434894	2	223	667	0.8650674662668666	-0.2091154425391024	R079	pEMJ_157	LanM Hands EF1:EF4, EF2:EF3	9-11-2023	True
J	10	566	J10	Ca²⁺	3.326081272954	1	207	646	0.8761609907120743	-0.1907321118620425	R079	pEMJ_157	LanM Hands EF1:EF4, EF2:EF3	9-11-2023	True
K	10	1541	K10	Yb³⁺	421.7574462752	2	271	646	2.3854489164086687	1.2542607918208604	R079	pEMJ_157	LanM Hands EF1:EF4, EF2:EF3	9-11-2023	True
L	10	468	L10	Yb³⁺	0.4210746192214	2	271	646	0.7244582043343654	-0.4650256351105203	R079	pEMJ_157	LanM Hands EF1:EF4, EF2:EF3	9-11-2023	True
M	10	1171	M10	Yb³⁺	56.08346729032	2	271	646	1.8126934984520124	0.8581350058072902	R079	pEMJ_157	LanM Hands EF1:EF4, EF2:EF3	9-11-2023	True
N	10	598	N10	Yb³⁺	0.0580799010281	2	271	646	0.9256965944272446	-0.1113886804958198	R079	pEMJ_157	LanM Hands EF1:EF4, EF2:EF3	9-11-2023	True
O	10	834	O10	Yb³⁺	7.390320618595	1	255	643	1.297045101088647	0.3752286461167163	R079	pEMJ_157	LanM Hands EF1:EF4, EF2:EF3	9-11-2023	True
P	10	693	P10	La³⁺	0.0	1	159	693	1.0	0.0	R079	pEMJ_157	LanM Hands EF1:EF4, EF2:EF3	9-11-2023	True
A	11	1160	A11	La³⁺	56.08346729032	2	175	689	1.683599419448476	0.7515489173106431	R079	pEMJ_157	LanM Hands EF1:EF4, EF2:EF3	9-11-2023	True
B	11	577	B11	La³⁺	0.0580799010281	2	175	689	0.8374455732946299	-0.2559326640588089	R079	pEMJ_157	LanM Hands EF1:EF4, EF2:EF3	9-11-2023	True
C	11	642	C11	La³⁺	7.390320618595	2	175	689	0.9317851959361392	-0.1019306855819882	R079	pEMJ_157	LanM Hands EF1:EF4, EF2:EF3	9-11-2023	True
D	11	1593	D11	La³⁺	999.9146305222	2	175	689	2.312046444121916	1.2091703788210184	R079	pEMJ_157	LanM Hands EF1:EF4, EF2:EF3	9-11-2023	True
E	11	508	E11	La³⁺	1.00184964092	2	175	689	0.737300435413643	-0.4396754859321254	R079	pEMJ_157	LanM Hands EF1:EF4, EF2:EF3	9-11-2023	True
F	11	548	F11	Ca²⁺	132.8767750443	2	223	667	0.8215892053973014	-0.2835108682240582	R079	pEMJ_157	LanM Hands EF1:EF4, EF2:EF3	9-11-2023	True
G	11	639	G11	Ca²⁺	0.1306794719276	2	223	667	0.9580209895052474	-0.0618708302375905	R079	pEMJ_157	LanM Hands EF1:EF4, EF2:EF3	9-11-2023	True
H	11	664	H11	Ca²⁺	17.73124511875	2	223	667	0.9955022488755624	-0.0065035198376601	R079	pEMJ_157	LanM Hands EF1:EF4, EF2:EF3	9-11-2023	True
I	11	633	I11	Ca²⁺	0.01451999217557	2	223	667	0.9490254872563718	-0.0754812617562436	R079	pEMJ_157	LanM Hands EF1:EF4, EF2:EF3	9-11-2023	True
J	11	638	J11	Ca²⁺	2.373849415634	2	223	667	0.9565217391304348	-0.0641303374197155	R079	pEMJ_157	LanM Hands EF1:EF4, EF2:EF3	9-11-2023	True
K	11	1429	K11	Yb³⁺	316.103869522	2	271	646	2.2120743034055725	1.1453998464018915	R079	pEMJ_157	LanM Hands EF1:EF4, EF2:EF3	9-11-2023	True
L	11	439	L11	Yb³⁺	0.3194369389446	2	271	646	0.6795665634674922	-0.5573132251585668	R079	pEMJ_157	LanM Hands EF1:EF4, EF2:EF3	9-11-2023	True
M	11	1108	M11	Yb³⁺	42.08055787825	2	271	646	1.715170278637771	0.7783518113552634	R079	pEMJ_157	LanM Hands EF1:EF4, EF2:EF3	9-11-2023	True
N	11	699	N11	Yb³⁺	0.04355994433613	2	271	646	1.0820433436532508	0.1137582906815116	R079	pEMJ_157	LanM Hands EF1:EF4, EF2:EF3	9-11-2023	True
O	11	687	O11	Yb³⁺	5.543055427535	2	271	646	1.063467492260062	0.0887759341241753	R079	pEMJ_157	LanM Hands EF1:EF4, EF2:EF3	9-11-2023	True
P	11	689	P11	La³⁺	0.0	2	175	689	1.0	0.0	R079	pEMJ_157	LanM Hands EF1:EF4, EF2:EF3	9-11-2023	True
A	12	1093	A12	La³⁺	42.08055787825	2	175	689	1.586357039187228	0.6657175129676134	R079	pEMJ_157	LanM Hands EF1:EF4, EF2:EF3	9-11-2023	True
B	12	601	B12	La³⁺	0.04355994433613	2	175	689	0.872278664731495	-0.1971389919931058	R079	pEMJ_157	LanM Hands EF1:EF4, EF2:EF3	9-11-2023	True
C	12	669	C12	La³⁺	5.543055427535	2	175	689	0.9709724238026124	-0.0424977720628303	R079	pEMJ_157	LanM Hands EF1:EF4, EF2:EF3	9-11-2023	True
D	12	1708	D12	La³⁺	749.3735325678	2	175	689	2.478955007256894	1.3097320869161992	R079	pEMJ_157	LanM Hands EF1:EF4, EF2:EF3	9-11-2023	True
E	12	463	E12	La³⁺	0.7477630077833	2	175	689	0.6719883889695211	-0.5734917894440549	R079	pEMJ_157	LanM Hands EF1:EF4, EF2:EF3	9-11-2023	True
F	12	651	F12	Ca²⁺	99.69120010274	2	223	667	0.9760119940029984	-0.0350292180189494	R079	pEMJ_157	LanM Hands EF1:EF4, EF2:EF3	9-11-2023	True
G	12	682	G12	Ca²⁺	0.1016396920009	2	223	667	1.0224887556221889	0.0320849778395874	R079	pEMJ_157	LanM Hands EF1:EF4, EF2:EF3	9-11-2023	True
H	12	720	H12	Ca²⁺	13.30022541344	2	223	667	1.0794602698650675	0.1103101451450897	R079	pEMJ_157	LanM Hands EF1:EF4, EF2:EF3	9-11-2023	True
I	12	629	I12	Ca²⁺	0.01451999413251	2	223	667	0.9430284857571214	-0.0846267443052958	R079	pEMJ_157	LanM Hands EF1:EF4, EF2:EF3	9-11-2023	True
J	12	633	J12	Ca²⁺	1.778604155905	2	223	667	0.9490254872563718	-0.0754812617562436	R079	pEMJ_157	LanM Hands EF1:EF4, EF2:EF3	9-11-2023	True
K	12	1423	K12	Yb³⁺	236.7148324035	2	271	646	2.2027863777089784	1.1393295918325577	R079	pEMJ_157	LanM Hands EF1:EF4, EF2:EF3	9-11-2023	True
L	12	458	L12	Yb³⁺	0.2395782783951	2	271	646	0.7089783281733746	-0.496186566596981	R079	pEMJ_157	LanM Hands EF1:EF4, EF2:EF3	9-11-2023	True
M	12	1041	M12	Yb³⁺	31.75517010151	2	271	646	1.611455108359133	0.6883639986054921	R079	pEMJ_157	LanM Hands EF1:EF4, EF2:EF3	9-11-2023	True
N	12	625	N12	Yb³⁺	0.02903997217198	2	271	646	0.9674922600619196	-0.0476779751444755	R079	pEMJ_157	LanM Hands EF1:EF4, EF2:EF3	9-11-2023	True
O	12	630	O12	Yb³⁺	4.065080536288	2	271	646	0.9752321981424148	-0.036182336306646	R079	pEMJ_157	LanM Hands EF1:EF4, EF2:EF3	9-11-2023	True
P	12	628	P12	La³⁺	0.0	3	191	628	1.0	0.0	R079	pEMJ_157	LanM Hands EF1:EF4, EF2:EF3	9-11-2023	True
A	13	1042	A13	La³⁺	31.75517010151	2	175	689	1.5123367198838895	0.596779389574217	R079	pEMJ_157	LanM Hands EF1:EF4, EF2:EF3	9-11-2023	True
B	13	635	B13	La³⁺	0.02903997217198	2	175	689	0.9216255442670536	-0.1177473910447631	R079	pEMJ_157	LanM Hands EF1:EF4, EF2:EF3	9-11-2023	True
C	13	603	C13	La³⁺	4.065080536288	2	175	689	0.8751814223512336	-0.1923459808042066	R079	pEMJ_157	LanM Hands EF1:EF4, EF2:EF3	9-11-2023	True
D	13	1557	D13	La³⁺	562.2760093996	2	175	689	2.259796806966618	1.1761930563747456	R079	pEMJ_157	LanM Hands EF1:EF4, EF2:EF3	9-11-2023	True
E	13	458	E13	La³⁺	0.5590104741003	2	175	689	0.6647314949201741	-0.5891563846073474	R079	pEMJ_157	LanM Hands EF1:EF4, EF2:EF3	9-11-2023	True
F	13	580	F13	Ca²⁺	74.85830493098	2	223	667	0.8695652173913043	-0.2016338611696505	R079	pEMJ_157	LanM Hands EF1:EF4, EF2:EF3	9-11-2023	True
G	13	617	G13	Ca²⁺	0.07259983502365	2	223	667	0.9250374812593704	-0.112416272035167	R079	pEMJ_157	LanM Hands EF1:EF4, EF2:EF3	9-11-2023	True
H	13	748	H13	Ca²⁺	9.976176916086	2	223	667	1.12143928035982	0.1653515087030516	R079	pEMJ_157	LanM Hands EF1:EF4, EF2:EF3	9-11-2023	True
I	13	765	I13	Ca²⁺	0.007259997800001	2	223	667	1.146926536731634	0.197772986395429	R079	pEMJ_157	LanM Hands EF1:EF4, EF2:EF3	9-11-2023	True
J	13	731	J13	Ca²⁺	1.335786021234	2	223	667	1.095952023988006	0.1321846447678524	R079	pEMJ_157	LanM Hands EF1:EF4, EF2:EF3	9-11-2023	True
K	13	1411	K13	Yb³⁺	178.1961416895	2	271	646	2.1842105263157894	1.1271119179033393	R079	pEMJ_157	LanM Hands EF1:EF4, EF2:EF3	9-11-2023	True
L	13	516	L13	Yb³⁺	0.1742390610735	2	271	646	0.7987616099071208	-0.3241630992706708	R079	pEMJ_157	LanM Hands EF1:EF4, EF2:EF3	9-11-2023	True
M	13	1091	M13	Yb³⁺	23.63741419924	2	271	646	1.6888544891640866	0.7560450316296823	R079	pEMJ_157	LanM Hands EF1:EF4, EF2:EF3	9-11-2023	True
N	13	660	N13	Yb³⁺	0.02177998434894	2	271	646	1.021671826625387	0.0309318595518909	R079	pEMJ_157	LanM Hands EF1:EF4, EF2:EF3	9-11-2023	True
O	13	545	O13	Yb³⁺	3.326081272954	2	271	646	0.8436532507739938	-0.2452779350296362	R079	pEMJ_157	LanM Hands EF1:EF4, EF2:EF3	9-11-2023	True
P	13	646	P13	Ca²⁺	0.0	1	207	646	1.0	0.0	R079	pEMJ_157	LanM Hands EF1:EF4, EF2:EF3	9-11-2023	True
A	14	1122	A14	La³⁺	23.63741419924	2	175	689	1.6284470246734395	0.7034967879045014	R079	pEMJ_157	LanM Hands EF1:EF4, EF2:EF3	9-11-2023	True
B	14	605	B14	La³⁺	0.02177998434894	2	175	689	0.8780841799709724	-0.1875688405423344	R079	pEMJ_157	LanM Hands EF1:EF4, EF2:EF3	9-11-2023	True
C	14	658	C14	La³⁺	3.326081272954	2	175	689	0.9550072568940492	-0.0664163989690499	R079	pEMJ_157	LanM Hands EF1:EF4, EF2:EF3	9-11-2023	True
D	14	1555	D14	La³⁺	421.7574462752	2	175	689	2.2568940493468794	1.1743386923136734	R079	pEMJ_157	LanM Hands EF1:EF4, EF2:EF3	9-11-2023	True
E	14	457	E14	La³⁺	0.4210746192214	2	175	689	0.6632801161103048	-0.5923098176462216	R079	pEMJ_157	LanM Hands EF1:EF4, EF2:EF3	9-11-2023	True
F	14	630	F14	Ca²⁺	56.08346729032	2	223	667	0.944527736131934	-0.0823349327973061	R079	pEMJ_157	LanM Hands EF1:EF4, EF2:EF3	9-11-2023	True
G	14	626	G14	Ca²⁺	0.0580799010281	2	223	667	0.9385307346326835	-0.0915241042519666	R079	pEMJ_157	LanM Hands EF1:EF4, EF2:EF3	9-11-2023	True
H	14	630	H14	Ca²⁺	7.390320618595	2	223	667	0.944527736131934	-0.0823349327973061	R079	pEMJ_157	LanM Hands EF1:EF4, EF2:EF3	9-11-2023	True
I	14	678	I14	Ca²⁺	999.9146305222	2	223	667	1.0164917541229386	0.0235985119517589	R079	pEMJ_157	LanM Hands EF1:EF4, EF2:EF3	9-11-2023	True
J	14	680	J14	Ca²⁺	1.00184964092	2	223	667	1.0194902548725635	0.0278479849531167	R079	pEMJ_157	LanM Hands EF1:EF4, EF2:EF3	9-11-2023	True
K	14	1335	K14	Yb³⁺	132.8767750443	2	271	646	2.06656346749226	1.0472336718809914	R079	pEMJ_157	LanM Hands EF1:EF4, EF2:EF3	9-11-2023	True
L	14	532	L14	Yb³⁺	0.1306794719276	2	271	646	0.8235294117647058	-0.2801079191927353	R079	pEMJ_157	LanM Hands EF1:EF4, EF2:EF3	9-11-2023	True
M	14	934	M14	Yb³⁺	17.73124511875	2	271	646	1.4458204334365323	0.5318883850157371	R079	pEMJ_157	LanM Hands EF1:EF4, EF2:EF3	9-11-2023	True
N	14	690	N14	Yb³⁺	0.01451999217557	2	271	646	1.068111455108359	0.0950621969716063	R079	pEMJ_157	LanM Hands EF1:EF4, EF2:EF3	9-11-2023	True
O	14	543	O14	Yb³⁺	2.373849415634	2	271	646	0.8405572755417957	-0.2505819668895633	R079	pEMJ_157	LanM Hands EF1:EF4, EF2:EF3	9-11-2023	True
P	14	667	P14	Ca²⁺	0.0	2	223	667	1.0	0.0	R079	pEMJ_157	LanM Hands EF1:EF4, EF2:EF3	9-11-2023	True
A	15	988	A15	La³⁺	17.73124511875	3	191	628	1.5732484076433122	0.6537464826930507	R079	pEMJ_157	LanM Hands EF1:EF4, EF2:EF3	9-11-2023	True
B	15	696	B15	La³⁺	0.01451999217557	3	191	628	1.10828025477707	0.1483227469571012	R079	pEMJ_157	LanM Hands EF1:EF4, EF2:EF3	9-11-2023	True
C	15	539	C15	La³⁺	2.373849415634	2	175	689	0.7822931785195936	-0.3542187099517859	R079	pEMJ_157	LanM Hands EF1:EF4, EF2:EF3	9-11-2023	True
D	15	1445	D15	La³⁺	316.103869522	2	175	689	2.0972423802612483	1.06849360468375	R079	pEMJ_157	LanM Hands EF1:EF4, EF2:EF3	9-11-2023	True
E	15	418	E15	La³⁺	0.3194369389446	2	175	689	0.6066763425253991	-0.7210010406234085	R079	pEMJ_157	LanM Hands EF1:EF4, EF2:EF3	9-11-2023	True
F	15	527	F15	Ca²⁺	42.08055787825	3	239	660	0.7984848484848485	-0.3246630626086012	R079	pEMJ_157	LanM Hands EF1:EF4, EF2:EF3	9-11-2023	True
G	15	586	G15	Ca²⁺	0.04355994433613	3	239	660	0.8878787878787879	-0.1715653598235678	R079	pEMJ_157	LanM Hands EF1:EF4, EF2:EF3	9-11-2023	True
H	15	624	H15	Ca²⁺	5.543055427535	2	223	667	0.9355322338830584	-0.0961407323223366	R079	pEMJ_157	LanM Hands EF1:EF4, EF2:EF3	9-11-2023	True
I	15	729	I15	Ca²⁺	749.3735325678	2	223	667	1.092953523238381	0.1282320531423522	R079	pEMJ_157	LanM Hands EF1:EF4, EF2:EF3	9-11-2023	True
J	15	624	J15	Ca²⁺	0.7477630077833	2	223	667	0.9355322338830584	-0.0961407323223366	R079	pEMJ_157	LanM Hands EF1:EF4, EF2:EF3	9-11-2023	True
K	15	1262	K15	Yb³⁺	99.69120010274	3	287	606	2.0825082508250827	1.0583222115095985	R079	pEMJ_157	LanM Hands EF1:EF4, EF2:EF3	9-11-2023	True
L	15	514	L15	Yb³⁺	0.1016396920009	3	287	606	0.8481848184818482	-0.2375494342790727	R079	pEMJ_157	LanM Hands EF1:EF4, EF2:EF3	9-11-2023	True
M	15	920	M15	Yb³⁺	13.30022541344	2	271	646	1.4241486068111455	0.5100996962504504	R079	pEMJ_157	LanM Hands EF1:EF4, EF2:EF3	9-11-2023	True
N	15	724	N15	Yb³⁺	0.01451999413251	2	271	646	1.1207430340557276	0.1644555323892805	R079	pEMJ_157	LanM Hands EF1:EF4, EF2:EF3	9-11-2023	True
O	15	475	O15	Yb³⁺	1.778604155905	2	271	646	0.7352941176470589	-0.4436066514756146	R079	pEMJ_157	LanM Hands EF1:EF4, EF2:EF3	9-11-2023	True
P	15	660	P15	Ca²⁺	0.0	3	239	660	1.0	0.0	R079	pEMJ_157	LanM Hands EF1:EF4, EF2:EF3	9-11-2023	True
A	16	857	A16	La³⁺	13.30022541344	3	191	628	1.3646496815286624	0.4485306452208728	R079	pEMJ_157	LanM Hands EF1:EF4, EF2:EF3	9-11-2023	True
B	16	630	B16	La³⁺	0.01451999413251	3	191	628	1.0031847133757965	0.0045872694956519	R079	pEMJ_157	LanM Hands EF1:EF4, EF2:EF3	9-11-2023	True
C	16	551	C16	La³⁺	1.778604155905	2	175	689	0.7997097242380261	-0.3224516641331337	R079	pEMJ_157	LanM Hands EF1:EF4, EF2:EF3	9-11-2023	True
D	16	1419	D16	La³⁺	236.7148324035	2	175	689	2.059506531204645	1.04229870135626	R079	pEMJ_157	LanM Hands EF1:EF4, EF2:EF3	9-11-2023	True
E	16	463	E16	La³⁺	0.2395782783951	2	175	689	0.6719883889695211	-0.5734917894440549	R079	pEMJ_157	LanM Hands EF1:EF4, EF2:EF3	9-11-2023	True
F	16	597	F16	Ca²⁺	31.75517010151	3	239	660	0.9045454545454544	-0.1447350929810107	R079	pEMJ_157	LanM Hands EF1:EF4, EF2:EF3	9-11-2023	True
G	16	719	G16	Ca²⁺	0.02903997217198	3	239	660	1.0893939393939394	0.1235257461934819	R079	pEMJ_157	LanM Hands EF1:EF4, EF2:EF3	9-11-2023	True
H	16	588	H16	Ca²⁺	4.065080536288	2	223	667	0.881559220389805	-0.1818706063482206	R079	pEMJ_157	LanM Hands EF1:EF4, EF2:EF3	9-11-2023	True
I	16	667	I16	Ca²⁺	562.2760093996	2	223	667	1.0	0.0	R079	pEMJ_157	LanM Hands EF1:EF4, EF2:EF3	9-11-2023	True
J	16	645	J16	Ca²⁺	0.5590104741003	2	223	667	0.967016491754123	-0.0483876008739684	R079	pEMJ_157	LanM Hands EF1:EF4, EF2:EF3	9-11-2023	True
K	16	1219	K16	Yb³⁺	74.85830493098	3	287	606	2.0115511551155114	1.008308427147261	R079	pEMJ_157	LanM Hands EF1:EF4, EF2:EF3	9-11-2023	True
L	16	584	L16	Yb³⁺	0.07259983502365	3	287	606	0.9636963696369636	-0.0533494245929336	R079	pEMJ_157	LanM Hands EF1:EF4, EF2:EF3	9-11-2023	True
M	16	885	M16	Yb³⁺	9.976176916086	2	271	646	1.369969040247678	0.4541432902764349	R079	pEMJ_157	LanM Hands EF1:EF4, EF2:EF3	9-11-2023	True
N	16	650	N16	Yb³⁺	0.007259997800001	2	271	646	1.0061919504643964	0.008905553221892	R079	pEMJ_157	LanM Hands EF1:EF4, EF2:EF3	9-11-2023	True
O	16	485	O16	Yb³⁺	1.335786021234	2	271	646	0.7507739938080495	-0.4135494176194348	R079	pEMJ_157	LanM Hands EF1:EF4, EF2:EF3	9-11-2023	True
P	16	643	P16	Yb³⁺	0.0	1	255	643	1.0	0.0	R079	pEMJ_157	LanM Hands EF1:EF4, EF2:EF3	9-11-2023	True
A	17	914	A17	La³⁺	9.976176916086	3	191	628	1.4554140127388535	0.5414296061664428	R079	pEMJ_157	LanM Hands EF1:EF4, EF2:EF3	9-11-2023	True
B	17	706	B17	La³⁺	0.007259997800001	3	191	628	1.124203821656051	0.1689036243795534	R079	pEMJ_157	LanM Hands EF1:EF4, EF2:EF3	9-11-2023	True
C	17	524	C17	La³⁺	1.335786021234	2	175	689	0.760522496371553	-0.394937171166841	R079	pEMJ_157	LanM Hands EF1:EF4, EF2:EF3	9-11-2023	True
D	17	1230	D17	La³⁺	178.1961416895	2	175	689	1.7851959361393324	0.8360824275223109	R079	pEMJ_157	LanM Hands EF1:EF4, EF2:EF3	9-11-2023	True
E	17	428	E17	La³⁺	0.1742390610735	2	175	689	0.6211901306240929	-0.6868931863031443	R079	pEMJ_157	LanM Hands EF1:EF4, EF2:EF3	9-11-2023	True
F	17	533	F17	Ca²⁺	23.63741419924	3	239	660	0.8075757575757576	-0.3083304914866399	R079	pEMJ_157	LanM Hands EF1:EF4, EF2:EF3	9-11-2023	True
G	17	601	G17	Ca²⁺	0.02177998434894	3	239	660	0.9106060606060606	-0.1351010335346303	R079	pEMJ_157	LanM Hands EF1:EF4, EF2:EF3	9-11-2023	True
H	17	610	H17	Ca²⁺	3.326081272954	2	223	667	0.9145427286356822	-0.1288775187343363	R079	pEMJ_157	LanM Hands EF1:EF4, EF2:EF3	9-11-2023	True
I	17	667	I17	Ca²⁺	421.7574462752	2	223	667	1.0	0.0	R079	pEMJ_157	LanM Hands EF1:EF4, EF2:EF3	9-11-2023	True
J	17	643	J17	Ca²⁺	0.4210746192214	2	223	667	0.9640179910044976	-0.0528680238566377	R079	pEMJ_157	LanM Hands EF1:EF4, EF2:EF3	9-11-2023	True
K	17	1233	K17	Yb³⁺	56.08346729032	3	287	606	2.0346534653465347	1.0247831009298882	R079	pEMJ_157	LanM Hands EF1:EF4, EF2:EF3	9-11-2023	True
L	17	602	L17	Yb³⁺	0.0580799010281	3	287	606	0.9933993399339934	-0.0095543067132488	R079	pEMJ_157	LanM Hands EF1:EF4, EF2:EF3	9-11-2023	True
M	17	798	M17	Yb³⁺	7.390320618595	2	271	646	1.2352941176470589	0.3048545815284209	R079	pEMJ_157	LanM Hands EF1:EF4, EF2:EF3	9-11-2023	True
N	17	1848	N17	Yb³⁺	999.9146305222	2	271	646	2.860681114551084	1.5163586867221328	R079	pEMJ_157	LanM Hands EF1:EF4, EF2:EF3	9-11-2023	True
O	17	441	O17	Yb³⁺	1.00184964092	2	271	646	0.6826625386996904	-0.5507555091364044	R079	pEMJ_157	LanM Hands EF1:EF4, EF2:EF3	9-11-2023	True
P	17	646	P17	Yb³⁺	0.0	2	271	646	1.0	0.0	R079	pEMJ_157	LanM Hands EF1:EF4, EF2:EF3	9-11-2023	True
A	18	862	A18	La³⁺	7.390320618595	3	191	628	1.372611464968153	0.4569233101974712	R079	pEMJ_157	LanM Hands EF1:EF4, EF2:EF3	9-11-2023	True
B	18	1740	B18	La³⁺	999.9146305222	3	191	628	2.770700636942675	1.4702508418444638	R079	pEMJ_157	LanM Hands EF1:EF4, EF2:EF3	9-11-2023	True
C	18	556	C18	La³⁺	1.00184964092	3	191	628	0.8853503184713376	-0.1756796761681195	R079	pEMJ_157	LanM Hands EF1:EF4, EF2:EF3	9-11-2023	True
D	18	1395	D18	La³⁺	132.8767750443	3	191	628	2.2213375796178343	1.1514286578249229	R079	pEMJ_157	LanM Hands EF1:EF4, EF2:EF3	9-11-2023	True
E	18	445	E18	La³⁺	0.1306794719276	3	191	628	0.7085987261146497	-0.4969592230378669	R079	pEMJ_157	LanM Hands EF1:EF4, EF2:EF3	9-11-2023	True
F	18	637	F18	Ca²⁺	17.73124511875	3	239	660	0.9651515151515152	-0.0511726519895153	R079	pEMJ_157	LanM Hands EF1:EF4, EF2:EF3	9-11-2023	True
G	18	624	G18	Ca²⁺	0.01451999217557	3	239	660	0.9454545454545454	-0.0809199953835674	R079	pEMJ_157	LanM Hands EF1:EF4, EF2:EF3	9-11-2023	True
H	18	641	H18	Ca²⁺	2.373849415634	3	239	660	0.9712121212121212	-0.0421416676270747	R079	pEMJ_157	LanM Hands EF1:EF4, EF2:EF3	9-11-2023	True
I	18	619	I18	Ca²⁺	316.103869522	3	239	660	0.937878787878788	-0.0925266150315511	R079	pEMJ_157	LanM Hands EF1:EF4, EF2:EF3	9-11-2023	True
J	18	632	J18	Ca²⁺	0.3194369389446	3	239	660	0.9575757575757576	-0.0625414660687129	R079	pEMJ_157	LanM Hands EF1:EF4, EF2:EF3	9-11-2023	True
K	18	1172	K18	Yb³⁺	42.08055787825	3	287	606	1.933993399339934	0.951582870949297	R079	pEMJ_157	LanM Hands EF1:EF4, EF2:EF3	9-11-2023	True
L	18	682	L18	Yb³⁺	0.04355994433613	3	287	606	1.1254125412541254	0.1704539455512215	R079	pEMJ_157	LanM Hands EF1:EF4, EF2:EF3	9-11-2023	True
M	18	706	M18	Yb³⁺	5.543055427535	3	287	606	1.165016501650165	0.2203503897982293	R079	pEMJ_157	LanM Hands EF1:EF4, EF2:EF3	9-11-2023	True
N	18	1647	N18	Yb³⁺	749.3735325678	3	287	606	2.717821782178218	1.442450856253404	R079	pEMJ_157	LanM Hands EF1:EF4, EF2:EF3	9-11-2023	True
O	18	405	O18	Yb³⁺	0.7477630077833	3	287	606	0.6683168316831684	-0.5813958857009638	R079	pEMJ_157	LanM Hands EF1:EF4, EF2:EF3	9-11-2023	True
P	18	606	P18	Yb³⁺	0.0	3	287	606	1.0	0.0	R079	pEMJ_157	LanM Hands EF1:EF4, EF2:EF3	9-11-2023	True
A	19	790	A19	La³⁺	5.543055427535	3	191	628	1.2579617834394905	0.3310880941728383	R079	pEMJ_157	LanM Hands EF1:EF4, EF2:EF3	9-11-2023	True
B	19	1608	B19	La³⁺	749.3735325678	3	191	628	2.5605095541401277	1.3564309422873015	R079	pEMJ_157	LanM Hands EF1:EF4, EF2:EF3	9-11-2023	True
C	19	447	C19	La³⁺	0.7477630077833	3	191	628	0.7117834394904459	-0.4904897277083092	R079	pEMJ_157	LanM Hands EF1:EF4, EF2:EF3	9-11-2023	True
D	19	1158	D19	La³⁺	99.69120010274	3	191	628	1.8439490445859872	0.8827987890976096	R079	pEMJ_157	LanM Hands EF1:EF4, EF2:EF3	9-11-2023	True
E	19	577	E19	La³⁺	0.1016396920009	3	191	628	0.9187898089171974	-0.1221932402461445	R079	pEMJ_157	LanM Hands EF1:EF4, EF2:EF3	9-11-2023	True
F	19	542	F19	Ca²⁺	13.30022541344	3	239	660	0.8212121212121212	-0.2841731728919442	R079	pEMJ_157	LanM Hands EF1:EF4, EF2:EF3	9-11-2023	True
G	19	639	G19	Ca²⁺	0.01451999413251	3	239	660	0.968181818181818	-0.0466500932988214	R079	pEMJ_157	LanM Hands EF1:EF4, EF2:EF3	9-11-2023	True
H	19	653	H19	Ca²⁺	1.778604155905	3	239	660	0.9893939393939394	-0.015383032699385	R079	pEMJ_157	LanM Hands EF1:EF4, EF2:EF3	9-11-2023	True
I	19	650	I19	Ca²⁺	236.7148324035	3	239	660	0.9848484848484848	-0.0220263063299989	R079	pEMJ_157	LanM Hands EF1:EF4, EF2:EF3	9-11-2023	True
J	19	664	J19	Ca²⁺	0.2395782783951	3	239	660	1.006060606060606	0.008717217101109	R079	pEMJ_157	LanM Hands EF1:EF4, EF2:EF3	9-11-2023	True
K	19	1215	K19	Yb³⁺	31.75517010151	3	287	606	2.004950495049505	1.0035666150201925	R079	pEMJ_157	LanM Hands EF1:EF4, EF2:EF3	9-11-2023	True
L	19	565	L19	Yb³⁺	0.02903997217198	3	287	606	0.9323432343234324	-0.1010669261704008	R079	pEMJ_157	LanM Hands EF1:EF4, EF2:EF3	9-11-2023	True
M	19	606	M19	Yb³⁺	4.065080536288	3	287	606	1.0	0.0	R079	pEMJ_157	LanM Hands EF1:EF4, EF2:EF3	9-11-2023	True
N	19	1633	N19	Yb³⁺	562.2760093996	3	287	606	2.6947194719471947	1.430135092088744	R079	pEMJ_157	LanM Hands EF1:EF4, EF2:EF3	9-11-2023	True
O	19	418	O19	Yb³⁺	0.5590104741003	3	287	606	0.6897689768976898	-0.5358148513920681	R079	pEMJ_157	LanM Hands EF1:EF4, EF2:EF3	9-11-2023	True
A	20	765	A20	La³⁺	4.065080536288	3	191	628	1.2181528662420382	0.2846951886883871	R079	pEMJ_157	LanM Hands EF1:EF4, EF2:EF3	9-11-2023	True
B	20	1494	B20	La³⁺	562.2760093996	3	191	628	2.378980891719745	1.25034368389761	R079	pEMJ_157	LanM Hands EF1:EF4, EF2:EF3	9-11-2023	True
C	20	400	C20	La³⁺	0.5590104741003	3	191	628	0.6369426751592356	-0.6507645591169023	R079	pEMJ_157	LanM Hands EF1:EF4, EF2:EF3	9-11-2023	True
D	20	1081	D20	La³⁺	74.85830493098	3	191	628	1.7213375796178343	0.7835300588430232	R079	pEMJ_157	LanM Hands EF1:EF4, EF2:EF3	9-11-2023	True
E	20	471	E20	La³⁺	0.07259983502365	3	191	628	0.75	-0.4150374992788438	R079	pEMJ_157	LanM Hands EF1:EF4, EF2:EF3	9-11-2023	True
F	20	605	F20	Ca²⁺	9.976176916086	3	239	660	0.9166666666666666	-0.1255308820838589	R079	pEMJ_157	LanM Hands EF1:EF4, EF2:EF3	9-11-2023	True
G	20	642	G20	Ca²⁺	0.007259997800001	3	239	660	0.9727272727272728	-0.0398927271235125	R079	pEMJ_157	LanM Hands EF1:EF4, EF2:EF3	9-11-2023	True
H	20	608	H20	Ca²⁺	1.335786021234	3	239	660	0.9212121212121211	-0.1183947008022302	R079	pEMJ_157	LanM Hands EF1:EF4, EF2:EF3	9-11-2023	True
I	20	590	I20	Ca²⁺	178.1961416895	3	239	660	0.8939393939393939	-0.1617510699966122	R079	pEMJ_157	LanM Hands EF1:EF4, EF2:EF3	9-11-2023	True
J	20	668	J20	Ca²⁺	0.1742390610735	3	239	660	1.0121212121212122	0.0173820782282365	R079	pEMJ_157	LanM Hands EF1:EF4, EF2:EF3	9-11-2023	True
K	20	1003	K20	Yb³⁺	23.63741419924	3	287	606	1.655115511551155	0.7269319071392297	R079	pEMJ_157	LanM Hands EF1:EF4, EF2:EF3	9-11-2023	True
L	20	637	L20	Yb³⁺	0.02177998434894	3	287	606	1.051155115511551	0.0719755787833493	R079	pEMJ_157	LanM Hands EF1:EF4, EF2:EF3	9-11-2023	True
M	20	573	M20	Yb³⁺	3.326081272954	3	287	606	0.9455445544554456	-0.0807826547160461	R079	pEMJ_157	LanM Hands EF1:EF4, EF2:EF3	9-11-2023	True
N	20	1599	N20	Yb³⁺	421.7574462752	3	287	606	2.6386138613861387	1.399780240007381	R079	pEMJ_157	LanM Hands EF1:EF4, EF2:EF3	9-11-2023	True
O	20	434	O20	Yb³⁺	0.4210746192214	3	287	606	0.7161716171617162	-0.4816227510284716	R079	pEMJ_157	LanM Hands EF1:EF4, EF2:EF3	9-11-2023	True
A	21	650	A21	La³⁺	3.326081272954	3	191	628	1.035031847133758	0.0496751590241899	R079	pEMJ_157	LanM Hands EF1:EF4, EF2:EF3	9-11-2023	True
B	21	1431	B21	La³⁺	421.7574462752	3	191	628	2.2786624203821657	1.1881872078350408	R079	pEMJ_157	LanM Hands EF1:EF4, EF2:EF3	9-11-2023	True
C	21	368	C21	La³⁺	0.4210746192214	3	191	628	0.5859872611464968	-0.7710587928346142	R079	pEMJ_157	LanM Hands EF1:EF4, EF2:EF3	9-11-2023	True
D	21	1067	D21	La³⁺	56.08346729032	3	191	628	1.6990445859872612	0.764723711932798	R079	pEMJ_157	LanM Hands EF1:EF4, EF2:EF3	9-11-2023	True
E	21	505	E21	La³⁺	0.0580799010281	3	191	628	0.804140127388535	-0.3144811712524699	R079	pEMJ_157	LanM Hands EF1:EF4, EF2:EF3	9-11-2023	True
F	21	578	F21	Ca²⁺	7.390320618595	3	239	660	0.8757575757575757	-0.191396531745137	R079	pEMJ_157	LanM Hands EF1:EF4, EF2:EF3	9-11-2023	True
G	21	764	G21	Ca²⁺	999.9146305222	3	239	660	1.1575757575757577	0.2111066137899327	R079	pEMJ_157	LanM Hands EF1:EF4, EF2:EF3	9-11-2023	True
H	21	608	H21	Ca²⁺	1.00184964092	3	239	660	0.9212121212121211	-0.1183947008022302	R079	pEMJ_157	LanM Hands EF1:EF4, EF2:EF3	9-11-2023	True
I	21	637	I21	Ca²⁺	132.8767750443	3	239	660	0.9651515151515152	-0.0511726519895153	R079	pEMJ_157	LanM Hands EF1:EF4, EF2:EF3	9-11-2023	True
J	21	648	J21	Ca²⁺	0.1306794719276	3	239	660	0.9818181818181818	-0.026472211361191	R079	pEMJ_157	LanM Hands EF1:EF4, EF2:EF3	9-11-2023	True
K	21	971	K21	Yb³⁺	17.73124511875	3	287	606	1.6023102310231023	0.6801535019462414	R079	pEMJ_157	LanM Hands EF1:EF4, EF2:EF3	9-11-2023	True
L	21	545	L21	Yb³⁺	0.01451999217557	3	287	606	0.8993399339933993	-0.1530615638086623	R079	pEMJ_157	LanM Hands EF1:EF4, EF2:EF3	9-11-2023	True
M	21	407	M21	Yb³⁺	2.373849415634	3	287	606	0.6716171617161716	-0.574288999206704	R079	pEMJ_157	LanM Hands EF1:EF4, EF2:EF3	9-11-2023	True
N	21	1497	N21	Yb³⁺	316.103869522	3	287	606	2.4702970297029703	1.3046845225854655	R079	pEMJ_157	LanM Hands EF1:EF4, EF2:EF3	9-11-2023	True
O	21	453	O21	Yb³⁺	0.3194369389446	3	287	606	0.7475247524752475	-0.4198067434267158	R079	pEMJ_157	LanM Hands EF1:EF4, EF2:EF3	9-11-2023	True
A	22	699	A22	La³⁺	2.373849415634	3	191	628	1.1130573248407645	0.1545278964838093	R079	pEMJ_157	LanM Hands EF1:EF4, EF2:EF3	9-11-2023	True
B	22	1463	B22	La³⁺	316.103869522	3	191	628	2.329617834394905	1.22009330524686	R079	pEMJ_157	LanM Hands EF1:EF4, EF2:EF3	9-11-2023	True
C	22	381	C22	La³⁺	0.3194369389446	3	191	628	0.606687898089172	-0.7209735613983049	R079	pEMJ_157	LanM Hands EF1:EF4, EF2:EF3	9-11-2023	True
D	22	1108	D22	La³⁺	42.08055787825	3	191	628	1.7643312101910829	0.8191214171575614	R079	pEMJ_157	LanM Hands EF1:EF4, EF2:EF3	9-11-2023	True
E	22	622	E22	La³⁺	0.04355994433613	3	191	628	0.9904458598726116	-0.0138499787610244	R079	pEMJ_157	LanM Hands EF1:EF4, EF2:EF3	9-11-2023	True
F	22	614	F22	Ca²⁺	5.543055427535	3	239	660	0.9303030303030304	-0.1042273688756364	R079	pEMJ_157	LanM Hands EF1:EF4, EF2:EF3	9-11-2023	True
G	22	727	G22	Ca²⁺	749.3735325678	3	239	660	1.1015151515151516	0.1394893396737786	R079	pEMJ_157	LanM Hands EF1:EF4, EF2:EF3	9-11-2023	True
H	22	598	H22	Ca²⁺	0.7477630077833	3	239	660	0.906060606060606	-0.1423205400477108	R079	pEMJ_157	LanM Hands EF1:EF4, EF2:EF3	9-11-2023	True
I	22	613	I22	Ca²⁺	99.69120010274	3	239	660	0.9287878787878788	-0.1065789505550342	R079	pEMJ_157	LanM Hands EF1:EF4, EF2:EF3	9-11-2023	True
J	22	599	J22	Ca²⁺	0.1016396920009	3	239	660	0.9075757575757576	-0.1399100214570301	R079	pEMJ_157	LanM Hands EF1:EF4, EF2:EF3	9-11-2023	True
K	22	852	K22	Yb³⁺	13.30022541344	3	287	606	1.405940594059406	0.4915356367528872	R079	pEMJ_157	LanM Hands EF1:EF4, EF2:EF3	9-11-2023	True
L	22	567	L22	Yb³⁺	0.01451999413251	3	287	606	0.9356435643564356	-0.095969058530722	R079	pEMJ_157	LanM Hands EF1:EF4, EF2:EF3	9-11-2023	True
M	22	487	M22	Yb³⁺	1.778604155905	3	287	606	0.8036303630363036	-0.3153960213906087	R079	pEMJ_157	LanM Hands EF1:EF4, EF2:EF3	9-11-2023	True
N	22	1424	N22	Yb³⁺	236.7148324035	3	287	606	2.34983498349835	1.232559447493447	R079	pEMJ_157	LanM Hands EF1:EF4, EF2:EF3	9-11-2023	True
O	22	540	O22	Yb³⁺	0.2395782783951	3	287	606	0.8910891089108911	-0.16635838642212	R079	pEMJ_157	LanM Hands EF1:EF4, EF2:EF3	9-11-2023	True
A	23	648	A23	La³⁺	1.778604155905	3	191	628	1.0318471337579618	0.0452292539929977	R079	pEMJ_157	LanM Hands EF1:EF4, EF2:EF3	9-11-2023	True
B	23	1386	B23	La³⁺	236.7148324035	3	191	628	2.207006369426752	1.1420907932455868	R079	pEMJ_157	LanM Hands EF1:EF4, EF2:EF3	9-11-2023	True
C	23	414	C23	La³⁺	0.2395782783951	3	191	628	0.6592356687898089	-0.6011337913923018	R079	pEMJ_157	LanM Hands EF1:EF4, EF2:EF3	9-11-2023	True
D	23	1042	D23	La³⁺	31.75517010151	3	191	628	1.6592356687898089	0.7305188133868812	R079	pEMJ_157	LanM Hands EF1:EF4, EF2:EF3	9-11-2023	True
E	23	592	E23	La³⁺	0.02903997217198	3	191	628	0.9426751592356688	-0.0851673832626772	R079	pEMJ_157	LanM Hands EF1:EF4, EF2:EF3	9-11-2023	True
F	23	593	F23	Ca²⁺	4.065080536288	3	239	660	0.8984848484848484	-0.1544339196998122	R079	pEMJ_157	LanM Hands EF1:EF4, EF2:EF3	9-11-2023	True
G	23	691	G23	Ca²⁺	562.2760093996	3	239	660	1.0469696969696969	0.0662196861424426	R079	pEMJ_157	LanM Hands EF1:EF4, EF2:EF3	9-11-2023	True
H	23	682	H23	Ca²⁺	0.5590104741003	3	239	660	1.0333333333333334	0.0473057147783568	R079	pEMJ_157	LanM Hands EF1:EF4, EF2:EF3	9-11-2023	True
I	23	658	I23	Ca²⁺	74.85830493098	3	239	660	0.996969696969697	-0.0043784405105743	R079	pEMJ_157	LanM Hands EF1:EF4, EF2:EF3	9-11-2023	True
J	23	638	J23	Ca²⁺	0.07259983502365	3	239	660	0.9666666666666668	-0.0489096004809464	R079	pEMJ_157	LanM Hands EF1:EF4, EF2:EF3	9-11-2023	True
K	23	869	K23	Yb³⁺	9.976176916086	3	287	606	1.433993399339934	0.5200383833414494	R079	pEMJ_157	LanM Hands EF1:EF4, EF2:EF3	9-11-2023	True
L	23	605	L23	Yb³⁺	0.007259997800001	3	287	606	0.9983498349834984	-0.002382651310994	R079	pEMJ_157	LanM Hands EF1:EF4, EF2:EF3	9-11-2023	True
M	23	428	M23	Yb³⁺	1.335786021234	3	287	606	0.7062706270627063	-0.501706997071804	R079	pEMJ_157	LanM Hands EF1:EF4, EF2:EF3	9-11-2023	True
N	23	1342	N23	Yb³⁺	178.1961416895	3	287	606	2.2145214521452146	1.1469949727272326	R079	pEMJ_157	LanM Hands EF1:EF4, EF2:EF3	9-11-2023	True
O	23	477	O23	Yb³⁺	0.1742390610735	3	287	606	0.7871287128712872	-0.3453285274674393	R079	pEMJ_157	LanM Hands EF1:EF4, EF2:EF3	9-11-2023	True
A	24	567	A24	La³⁺	1.335786021234	3	191	628	0.9028662420382164	-0.1474158239493982	R079	pEMJ_157	LanM Hands EF1:EF4, EF2:EF3	9-11-2023	True
B	24	1302	B24	La³⁺	178.1961416895	3	191	628	2.073248407643312	1.0518929842740083	R079	pEMJ_157	LanM Hands EF1:EF4, EF2:EF3	9-11-2023	True
C	24	455	C24	La³⁺	0.1742390610735	3	191	628	0.7245222929936306	-0.4648980138055684	R079	pEMJ_157	LanM Hands EF1:EF4, EF2:EF3	9-11-2023	True
D	24	961	D24	La³⁺	23.63741419924	3	191	628	1.5302547770700636	0.6137718718821233	R079	pEMJ_157	LanM Hands EF1:EF4, EF2:EF3	9-11-2023	True
E	24	612	E24	La³⁺	0.02177998434894	3	191	628	0.9745222929936306	-0.0372329061989752	R079	pEMJ_157	LanM Hands EF1:EF4, EF2:EF3	9-11-2023	True
F	24	593	F24	Ca²⁺	3.326081272954	3	239	660	0.8984848484848484	-0.1544339196998122	R079	pEMJ_157	LanM Hands EF1:EF4, EF2:EF3	9-11-2023	True
G	24	678	G24	Ca²⁺	421.7574462752	3	239	660	1.0272727272727271	0.0388192488905281	R079	pEMJ_157	LanM Hands EF1:EF4, EF2:EF3	9-11-2023	True
H	24	640	H24	Ca²⁺	0.4210746192214	3	239	660	0.9696969696969696	-0.0443941193584533	R079	pEMJ_157	LanM Hands EF1:EF4, EF2:EF3	9-11-2023	True
I	24	605	I24	Ca²⁺	56.08346729032	3	239	660	0.9166666666666666	-0.1255308820838589	R079	pEMJ_157	LanM Hands EF1:EF4, EF2:EF3	9-11-2023	True
J	24	594	J24	Ca²⁺	0.0580799010281	3	239	660	0.9	-0.1520030934450499	R079	pEMJ_157	LanM Hands EF1:EF4, EF2:EF3	9-11-2023	True
K	24	756	K24	Yb³⁺	7.390320618595	3	287	606	1.2475247524752475	0.3190684407481217	R079	pEMJ_157	LanM Hands EF1:EF4, EF2:EF3	9-11-2023	True
L	24	1884	L24	Yb³⁺	999.9146305222	3	287	606	3.108910891089109	1.6364092661398324	R079	pEMJ_157	LanM Hands EF1:EF4, EF2:EF3	9-11-2023	True
M	24	420	M24	Yb³⁺	1.00184964092	3	287	606	0.693069306930693	-0.5289284658068284	R079	pEMJ_157	LanM Hands EF1:EF4, EF2:EF3	9-11-2023	True
N	24	1270	N24	Yb³⁺	132.8767750443	3	287	606	2.095709570957096	1.0674387981865772	R079	pEMJ_157	LanM Hands EF1:EF4, EF2:EF3	9-11-2023	True
O	24	522	O24	Yb³⁺	0.1306794719276	3	287	606	0.8613861386138614	-0.2152679869030664	R079	pEMJ_157	LanM Hands EF1:EF4, EF2:EF3	9-11-2023	True
A	1	3455	A01	La³⁺	999.9146305222	1	159	992	3.4828629032258065	1.8002736848887455	R080	pEMJ_158	LanM Hands EF3:EF2, EF1:EF4	9-11-2023	True
B	1	1063	B01	La³⁺	1.00184964092	1	159	992	1.0715725806451613	0.0997295711442294	R080	pEMJ_158	LanM Hands EF3:EF2, EF1:EF4	9-11-2023	True
C	1	1428	C01	La³⁺	132.8767750443	1	159	992	1.439516129032258	0.5255839536422244	R080	pEMJ_158	LanM Hands EF3:EF2, EF1:EF4	9-11-2023	True
D	1	1090	D01	La³⁺	0.1306794719276	1	159	992	1.0987903225806452	0.1359161092774136	R080	pEMJ_158	LanM Hands EF3:EF2, EF1:EF4	9-11-2023	True
E	1	1405	E01	La³⁺	17.73124511875	1	159	992	1.4163306451612905	0.5021581047214132	R080	pEMJ_158	LanM Hands EF3:EF2, EF1:EF4	9-11-2023	True
F	1	1029	F01	La³⁺	0.01451999217557	1	159	992	1.0372983870967742	0.0528309565070933	R080	pEMJ_158	LanM Hands EF3:EF2, EF1:EF4	9-11-2023	True
G	1	968	G01	Ca²⁺	2.373849415634	1	207	938	1.0319829424307037	0.045419124759218	R080	pEMJ_158	LanM Hands EF3:EF2, EF1:EF4	9-11-2023	True
H	1	1076	H01	Ca²⁺	316.103869522	1	207	938	1.1471215351812367	0.1980182500412476	R080	pEMJ_158	LanM Hands EF3:EF2, EF1:EF4	9-11-2023	True
I	1	940	I01	Ca²⁺	0.3194369389446	1	207	938	1.0021321961620469	0.003072834049623	R080	pEMJ_158	LanM Hands EF3:EF2, EF1:EF4	9-11-2023	True
J	1	1130	J01	Ca²⁺	42.08055787825	1	207	938	1.2046908315565032	0.2686629447871735	R080	pEMJ_158	LanM Hands EF3:EF2, EF1:EF4	9-11-2023	True
K	1	1003	K01	Ca²⁺	0.04355994433613	1	207	938	1.0692963752665243	0.0966617780968041	R080	pEMJ_158	LanM Hands EF3:EF2, EF1:EF4	9-11-2023	True
L	1	1069	L01	Yb³⁺	5.543055427535	1	255	995	1.0743718592964824	0.1034934222894793	R080	pEMJ_158	LanM Hands EF3:EF2, EF1:EF4	9-11-2023	True
M	1	2979	M01	Yb³⁺	749.3735325678	1	255	995	2.993969849246231	1.5820596928185189	R080	pEMJ_158	LanM Hands EF3:EF2, EF1:EF4	9-11-2023	True
N	1	972	N01	Yb³⁺	0.7477630077833	1	255	995	0.9768844221105528	-0.0337402118252301	R080	pEMJ_158	LanM Hands EF3:EF2, EF1:EF4	9-11-2023	True
O	1	1938	O01	Yb³⁺	99.69120010274	1	255	995	1.9477386934673369	0.96180013998407	R080	pEMJ_158	LanM Hands EF3:EF2, EF1:EF4	9-11-2023	True
P	1	835	P01	Yb³⁺	0.1016396920009	1	255	995	0.8391959798994975	-0.2529203280695967	R080	pEMJ_158	LanM Hands EF3:EF2, EF1:EF4	9-11-2023	True
A	2	3170	A02	La³⁺	749.3735325678	1	159	992	3.1955645161290325	1.6760708146398944	R080	pEMJ_158	LanM Hands EF3:EF2, EF1:EF4	9-11-2023	True
B	2	1137	B02	La³⁺	0.7477630077833	1	159	992	1.1461693548387095	0.1968202285053727	R080	pEMJ_158	LanM Hands EF3:EF2, EF1:EF4	9-11-2023	True
C	2	1204	C02	La³⁺	99.69120010274	1	159	992	1.2137096774193548	0.2794233663728267	R080	pEMJ_158	LanM Hands EF3:EF2, EF1:EF4	9-11-2023	True
D	2	1005	D02	La³⁺	0.1016396920009	1	159	992	1.0131048387096775	0.0187834756794158	R080	pEMJ_158	LanM Hands EF3:EF2, EF1:EF4	9-11-2023	True
E	2	1357	E02	La³⁺	13.30022541344	1	159	992	1.3679435483870968	0.4520086950319789	R080	pEMJ_158	LanM Hands EF3:EF2, EF1:EF4	9-11-2023	True
F	2	874	F02	La³⁺	0.01451999413251	1	159	992	0.8810483870967742	-0.1827068408862767	R080	pEMJ_158	LanM Hands EF3:EF2, EF1:EF4	9-11-2023	True
G	2	1032	G02	Ca²⁺	1.778604155905	1	207	938	1.1002132196162049	0.1377831429078775	R080	pEMJ_158	LanM Hands EF3:EF2, EF1:EF4	9-11-2023	True
H	2	1120	H02	Ca²⁺	236.7148324035	1	207	938	1.1940298507462686	0.2558389044295898	R080	pEMJ_158	LanM Hands EF3:EF2, EF1:EF4	9-11-2023	True
I	2	849	I02	Ca²⁺	0.2395782783951	1	207	938	0.9051172707889126	-0.143823368962338	R080	pEMJ_158	LanM Hands EF3:EF2, EF1:EF4	9-11-2023	True
J	2	1043	J02	Ca²⁺	31.75517010151	1	207	938	1.111940298507463	0.1530793300043891	R080	pEMJ_158	LanM Hands EF3:EF2, EF1:EF4	9-11-2023	True
K	2	1131	K02	Ca²⁺	0.02903997217198	1	207	938	1.2057569296375266	0.2699391014744438	R080	pEMJ_158	LanM Hands EF3:EF2, EF1:EF4	9-11-2023	True
L	2	871	L02	Yb³⁺	4.065080536288	1	255	995	0.8753768844221106	-0.1920238068321465	R080	pEMJ_158	LanM Hands EF3:EF2, EF1:EF4	9-11-2023	True
M	2	2923	M02	Yb³⁺	562.2760093996	1	255	995	2.9376884422110554	1.5546813983750416	R080	pEMJ_158	LanM Hands EF3:EF2, EF1:EF4	9-11-2023	True
N	2	1093	N02	Yb³⁺	0.5590104741003	1	255	995	1.0984924623115575	0.1355249702408933	R080	pEMJ_158	LanM Hands EF3:EF2, EF1:EF4	9-11-2023	True
O	2	1616	O02	Yb³⁺	74.85830493098	1	255	995	1.6241206030150754	0.6996587673207836	R080	pEMJ_158	LanM Hands EF3:EF2, EF1:EF4	9-11-2023	True
P	2	870	P02	Yb³⁺	0.07259983502365	1	255	995	0.8743718592964824	-0.1936811246949205	R080	pEMJ_158	LanM Hands EF3:EF2, EF1:EF4	9-11-2023	True
A	3	3194	A03	La³⁺	562.2760093996	1	159	992	3.219758064516129	1.6869522870243574	R080	pEMJ_158	LanM Hands EF3:EF2, EF1:EF4	9-11-2023	True
B	3	1113	B03	La³⁺	0.5590104741003	1	159	992	1.121975806451613	0.1660415669550843	R080	pEMJ_158	LanM Hands EF3:EF2, EF1:EF4	9-11-2023	True
C	3	1847	C03	La³⁺	74.85830493098	1	159	992	1.8618951612903225	0.8967718405955629	R080	pEMJ_158	LanM Hands EF3:EF2, EF1:EF4	9-11-2023	True
D	3	1147	D03	La³⁺	0.07259983502365	1	159	992	1.15625	0.2094533656289497	R080	pEMJ_158	LanM Hands EF3:EF2, EF1:EF4	9-11-2023	True
E	3	1264	E03	La³⁺	9.976176916086	1	159	992	1.2741935483870968	0.3495844377902277	R080	pEMJ_158	LanM Hands EF3:EF2, EF1:EF4	9-11-2023	True
F	3	997	F03	La³⁺	0.007259997800001	1	159	992	1.0050403225806452	0.0072533840113208	R080	pEMJ_158	LanM Hands EF3:EF2, EF1:EF4	9-11-2023	True
G	3	1085	G03	Ca²⁺	1.335786021234	1	207	938	1.1567164179104477	0.210035214816465	R080	pEMJ_158	LanM Hands EF3:EF2, EF1:EF4	9-11-2023	True
H	3	1090	H03	Ca²⁺	178.1961416895	1	207	938	1.1620469083155651	0.2166683071489122	R080	pEMJ_158	LanM Hands EF3:EF2, EF1:EF4	9-11-2023	True
I	3	985	I03	Ca²⁺	0.1742390610735	1	207	938	1.0501066098081024	0.0705358018283622	R080	pEMJ_158	LanM Hands EF3:EF2, EF1:EF4	9-11-2023	True
J	3	1006	J03	Ca²⁺	23.63741419924	1	207	938	1.072494669509595	0.1009704772901506	R080	pEMJ_158	LanM Hands EF3:EF2, EF1:EF4	9-11-2023	True
K	3	999	K03	Ca²⁺	0.02177998434894	1	207	938	1.0650319829424306	0.0908967552770416	R080	pEMJ_158	LanM Hands EF3:EF2, EF1:EF4	9-11-2023	True
L	3	1036	L03	Yb³⁺	3.326081272954	1	255	995	1.0412060301507535	0.0582555722555426	R080	pEMJ_158	LanM Hands EF3:EF2, EF1:EF4	9-11-2023	True
M	3	2926	M03	Yb³⁺	421.7574462752	1	255	995	2.94070351758794	1.5561613387074755	R080	pEMJ_158	LanM Hands EF3:EF2, EF1:EF4	9-11-2023	True
N	3	1037	N03	Yb³⁺	0.4210746192214	1	255	995	1.042211055276382	0.0596474633822145	R080	pEMJ_158	LanM Hands EF3:EF2, EF1:EF4	9-11-2023	True
O	3	1659	O03	Yb³⁺	56.08346729032	1	255	995	1.6673366834170855	0.7375454555248521	R080	pEMJ_158	LanM Hands EF3:EF2, EF1:EF4	9-11-2023	True
P	3	1000	P03	Yb³⁺	0.0580799010281	1	255	995	1.0050251256281406	0.0072315692310757	R080	pEMJ_158	LanM Hands EF3:EF2, EF1:EF4	9-11-2023	True
A	4	2926	A04	La³⁺	421.7574462752	1	159	992	2.9495967741935485	1.5605177437516118	R080	pEMJ_158	LanM Hands EF3:EF2, EF1:EF4	9-11-2023	True
B	4	1148	B04	La³⁺	0.4210746192214	1	159	992	1.157258064516129	0.2107106162888125	R080	pEMJ_158	LanM Hands EF3:EF2, EF1:EF4	9-11-2023	True
C	4	1619	C04	La³⁺	56.08346729032	1	159	992	1.6320564516129032	0.7066909599156908	R080	pEMJ_158	LanM Hands EF3:EF2, EF1:EF4	9-11-2023	True
D	4	1107	D04	La³⁺	0.0580799010281	1	159	992	1.1159274193548387	0.158243196394677	R080	pEMJ_158	LanM Hands EF3:EF2, EF1:EF4	9-11-2023	True
E	4	1216	E04	La³⁺	7.390320618595	1	159	992	1.2258064516129032	0.2937312030567103	R080	pEMJ_158	LanM Hands EF3:EF2, EF1:EF4	9-11-2023	True
F	4	1109	F04	Ca²⁺	999.9146305222	1	207	938	1.1823027718550108	0.2415995376463335	R080	pEMJ_158	LanM Hands EF3:EF2, EF1:EF4	9-11-2023	True
G	4	1078	G04	Ca²⁺	1.00184964092	1	207	938	1.1492537313432836	0.2006973502371289	R080	pEMJ_158	LanM Hands EF3:EF2, EF1:EF4	9-11-2023	True
H	4	1081	H04	Ca²⁺	132.8767750443	1	207	938	1.152452025586354	0.2047066952192737	R080	pEMJ_158	LanM Hands EF3:EF2, EF1:EF4	9-11-2023	True
I	4	939	I04	Ca²⁺	0.1306794719276	1	207	938	1.0010660980810235	0.001537235138398	R080	pEMJ_158	LanM Hands EF3:EF2, EF1:EF4	9-11-2023	True
J	4	1097	J04	Ca²⁺	17.73124511875	1	207	938	1.1695095948827292	0.2259036978878163	R080	pEMJ_158	LanM Hands EF3:EF2, EF1:EF4	9-11-2023	True
K	4	1049	K04	Ca²⁺	0.01451999217557	1	207	938	1.1183368869936037	0.1613548500618911	R080	pEMJ_158	LanM Hands EF3:EF2, EF1:EF4	9-11-2023	True
L	4	911	L04	Yb³⁺	2.373849415634	1	255	995	0.9155778894472362	-0.1272454716289604	R080	pEMJ_158	LanM Hands EF3:EF2, EF1:EF4	9-11-2023	True
M	4	2557	M04	Yb³⁺	316.103869522	1	255	995	2.569849246231156	1.3616837298106377	R080	pEMJ_158	LanM Hands EF3:EF2, EF1:EF4	9-11-2023	True
N	4	1046	N04	Yb³⁺	0.3194369389446	1	255	995	1.0512562814070352	0.0721144208159302	R080	pEMJ_158	LanM Hands EF3:EF2, EF1:EF4	9-11-2023	True
O	4	1494	O04	Yb³⁺	42.08055787825	1	255	995	1.501507537688442	0.5864117173582258	R080	pEMJ_158	LanM Hands EF3:EF2, EF1:EF4	9-11-2023	True
P	4	1040	P04	Yb³⁺	0.04355994433613	1	255	995	1.0452261306532664	0.0638150975974434	R080	pEMJ_158	LanM Hands EF3:EF2, EF1:EF4	9-11-2023	True
A	5	2763	A05	La³⁺	316.103869522	1	159	992	2.785282258064516	1.4778235364256165	R080	pEMJ_158	LanM Hands EF3:EF2, EF1:EF4	9-11-2023	True
B	5	1055	B05	La³⁺	0.3194369389446	1	159	992	1.063508064516129	0.0888309732076722	R080	pEMJ_158	LanM Hands EF3:EF2, EF1:EF4	9-11-2023	True
C	5	1727	C05	La³⁺	42.08055787825	1	159	992	1.7409274193548387	0.7998560571420491	R080	pEMJ_158	LanM Hands EF3:EF2, EF1:EF4	9-11-2023	True
D	5	1466	D05	La³⁺	0.04355994433613	1	159	992	1.4778225806451613	0.5634730777469367	R080	pEMJ_158	LanM Hands EF3:EF2, EF1:EF4	9-11-2023	True
E	5	1333	E05	La³⁺	5.543055427535	1	159	992	1.34375	0.4262647547020979	R080	pEMJ_158	LanM Hands EF3:EF2, EF1:EF4	9-11-2023	True
F	5	1141	F05	Ca²⁺	749.3735325678	1	207	938	1.2164179104477613	0.2826389637733052	R080	pEMJ_158	LanM Hands EF3:EF2, EF1:EF4	9-11-2023	True
G	5	1038	G05	Ca²⁺	0.7477630077833	1	207	938	1.1066098081023454	0.1461466158425043	R080	pEMJ_158	LanM Hands EF3:EF2, EF1:EF4	9-11-2023	True
H	5	1094	H05	Ca²⁺	99.69120010274	1	207	938	1.1663113006396588	0.2219529102771799	R080	pEMJ_158	LanM Hands EF3:EF2, EF1:EF4	9-11-2023	True
I	5	1011	I05	Ca²⁺	0.1016396920009	1	207	938	1.0778251599147122	0.1081231693876381	R080	pEMJ_158	LanM Hands EF3:EF2, EF1:EF4	9-11-2023	True
J	5	1102	J05	Ca²⁺	13.30022541344	1	207	938	1.1748400852878464	0.232464396055781	R080	pEMJ_158	LanM Hands EF3:EF2, EF1:EF4	9-11-2023	True
K	5	1129	K05	Ca²⁺	0.01451999413251	1	207	938	1.2036247334754795	0.2673856582576243	R080	pEMJ_158	LanM Hands EF3:EF2, EF1:EF4	9-11-2023	True
L	5	1055	L05	Yb³⁺	1.778604155905	1	255	995	1.0603015075376885	0.0844745681635363	R080	pEMJ_158	LanM Hands EF3:EF2, EF1:EF4	9-11-2023	True
M	5	2340	M05	Yb³⁺	236.7148324035	1	255	995	2.351758793969849	1.2337400990397556	R080	pEMJ_158	LanM Hands EF3:EF2, EF1:EF4	9-11-2023	True
N	5	1037	N05	Yb³⁺	0.2395782783951	1	255	995	1.042211055276382	0.0596474633822145	R080	pEMJ_158	LanM Hands EF3:EF2, EF1:EF4	9-11-2023	True
O	5	1559	O05	Yb³⁺	31.75517010151	1	255	995	1.5668341708542717	0.6478524972667736	R080	pEMJ_158	LanM Hands EF3:EF2, EF1:EF4	9-11-2023	True
P	5	994	P05	Yb³⁺	0.02903997217198	1	255	995	0.9989949748743718	-0.001450673868725	R080	pEMJ_158	LanM Hands EF3:EF2, EF1:EF4	9-11-2023	True
A	6	2477	A06	La³⁺	236.7148324035	1	159	992	2.496975806451613	1.3201818428594878	R080	pEMJ_158	LanM Hands EF3:EF2, EF1:EF4	9-11-2023	True
B	6	1060	B06	La³⁺	0.2395782783951	1	159	992	1.0685483870967742	0.0956522390636863	R080	pEMJ_158	LanM Hands EF3:EF2, EF1:EF4	9-11-2023	True
C	6	1419	C06	La³⁺	31.75517010151	1	159	992	1.4304435483870968	0.5164625636736762	R080	pEMJ_158	LanM Hands EF3:EF2, EF1:EF4	9-11-2023	True
D	6	1015	D06	La³⁺	0.02903997217198	1	159	992	1.0231854838709675	0.0330677016856633	R080	pEMJ_158	LanM Hands EF3:EF2, EF1:EF4	9-11-2023	True
E	6	1267	E06	La³⁺	4.065080536288	1	159	992	1.2772177419354838	0.3530044987539341	R080	pEMJ_158	LanM Hands EF3:EF2, EF1:EF4	9-11-2023	True
F	6	1007	F06	Ca²⁺	562.2760093996	1	207	938	1.0735607675906182	0.102403855491408	R080	pEMJ_158	LanM Hands EF3:EF2, EF1:EF4	9-11-2023	True
G	6	994	G06	Ca²⁺	0.5590104741003	1	207	938	1.0597014925373134	0.0836579290469095	R080	pEMJ_158	LanM Hands EF3:EF2, EF1:EF4	9-11-2023	True
H	6	1121	H06	Ca²⁺	74.85830493098	1	207	938	1.195095948827292	0.2571264502900501	R080	pEMJ_158	LanM Hands EF3:EF2, EF1:EF4	9-11-2023	True
I	6	909	I06	Ca²⁺	0.07259983502365	1	207	938	0.96908315565032	-0.0453076283212693	R080	pEMJ_158	LanM Hands EF3:EF2, EF1:EF4	9-11-2023	True
J	6	1104	J06	Ca²⁺	9.976176916086	1	207	938	1.1769722814498933	0.2350803442627924	R080	pEMJ_158	LanM Hands EF3:EF2, EF1:EF4	9-11-2023	True
K	6	1124	K06	Ca²⁺	0.007259997800001	1	207	938	1.1982942430703625	0.2609822077055496	R080	pEMJ_158	LanM Hands EF3:EF2, EF1:EF4	9-11-2023	True
L	6	934	L06	Yb³⁺	1.335786021234	1	255	995	0.9386934673366836	-0.0912739757213492	R080	pEMJ_158	LanM Hands EF3:EF2, EF1:EF4	9-11-2023	True
M	6	2354	M06	Yb³⁺	178.1961416895	1	255	995	2.365829145728643	1.2423458896074329	R080	pEMJ_158	LanM Hands EF3:EF2, EF1:EF4	9-11-2023	True
N	6	1158	N06	Yb³⁺	0.1742390610735	1	255	995	1.163819095477387	0.2188668225582255	R080	pEMJ_158	LanM Hands EF3:EF2, EF1:EF4	9-11-2023	True
O	6	1350	O06	Yb³⁺	23.63741419924	1	255	995	1.35678391959799	0.4401909765071821	R080	pEMJ_158	LanM Hands EF3:EF2, EF1:EF4	9-11-2023	True
P	6	960	P06	Yb³⁺	0.02177998434894	1	255	995	0.964824120603015	-0.0516621198224927	R080	pEMJ_158	LanM Hands EF3:EF2, EF1:EF4	9-11-2023	True
A	7	2465	A07	La³⁺	178.1961416895	1	159	992	2.4848790322580645	1.313175620878399	R080	pEMJ_158	LanM Hands EF3:EF2, EF1:EF4	9-11-2023	True
B	7	971	B07	La³⁺	0.1742390610735	1	159	992	0.9788306451612904	-0.0308688249676828	R080	pEMJ_158	LanM Hands EF3:EF2, EF1:EF4	9-11-2023	True
C	7	1715	C07	La³⁺	23.63741419924	1	159	992	1.7288306451612905	0.7897965506732995	R080	pEMJ_158	LanM Hands EF3:EF2, EF1:EF4	9-11-2023	True
D	7	1054	D07	La³⁺	0.02177998434894	1	159	992	1.0625	0.0874628412503394	R080	pEMJ_158	LanM Hands EF3:EF2, EF1:EF4	9-11-2023	True
E	7	1231	E07	La³⁺	3.326081272954	1	159	992	1.2409274193548387	0.3114187360975822	R080	pEMJ_158	LanM Hands EF3:EF2, EF1:EF4	9-11-2023	True
F	7	993	F07	Ca²⁺	421.7574462752	1	207	938	1.05863539445629	0.0822057950129974	R080	pEMJ_158	LanM Hands EF3:EF2, EF1:EF4	9-11-2023	True
G	7	1020	G07	Ca²⁺	0.4210746192214	1	207	938	1.0874200426439231	0.1209093243434815	R080	pEMJ_158	LanM Hands EF3:EF2, EF1:EF4	9-11-2023	True
H	7	1024	H07	Ca²⁺	56.08346729032	1	207	938	1.091684434968017	0.1265558874846234	R080	pEMJ_158	LanM Hands EF3:EF2, EF1:EF4	9-11-2023	True
I	7	1024	I07	Ca²⁺	0.0580799010281	1	207	938	1.091684434968017	0.1265558874846234	R080	pEMJ_158	LanM Hands EF3:EF2, EF1:EF4	9-11-2023	True
J	7	959	J07	Ca²⁺	7.390320618595	1	207	938	1.0223880597014925	0.0319428925027542	R080	pEMJ_158	LanM Hands EF3:EF2, EF1:EF4	9-11-2023	True
K	7	3296	K07	Yb³⁺	999.9146305222	1	255	995	3.312562814070352	1.7279478117522071	R080	pEMJ_158	LanM Hands EF3:EF2, EF1:EF4	9-11-2023	True
L	7	1073	L07	Yb³⁺	1.00184964092	1	255	995	1.078391959798995	0.1088816453255108	R080	pEMJ_158	LanM Hands EF3:EF2, EF1:EF4	9-11-2023	True
M	7	2565	M07	Yb³⁺	132.8767750443	1	255	995	2.577889447236181	1.3661903950634051	R080	pEMJ_158	LanM Hands EF3:EF2, EF1:EF4	9-11-2023	True
N	7	1086	N07	Yb³⁺	0.1306794719276	1	255	995	1.0914572864321608	0.1262556723733503	R080	pEMJ_158	LanM Hands EF3:EF2, EF1:EF4	9-11-2023	True
O	7	1454	O07	Yb³⁺	17.73124511875	1	255	995	1.4613065326633166	0.5472588384885831	R080	pEMJ_158	LanM Hands EF3:EF2, EF1:EF4	9-11-2023	True
P	7	1009	P07	Yb³⁺	0.01451999217557	1	255	995	1.014070351758794	0.0201577436753459	R080	pEMJ_158	LanM Hands EF3:EF2, EF1:EF4	9-11-2023	True
A	8	2266	A08	La³⁺	132.8767750443	2	175	957	2.367816091954023	1.24355703133449	R080	pEMJ_158	LanM Hands EF3:EF2, EF1:EF4	9-11-2023	True
B	8	968	B08	La³⁺	0.1306794719276	2	175	957	1.011494252873563	0.016488122788569	R080	pEMJ_158	LanM Hands EF3:EF2, EF1:EF4	9-11-2023	True
C	8	1489	C08	La³⁺	17.73124511875	2	175	957	1.555903866248694	0.6377529240960744	R080	pEMJ_158	LanM Hands EF3:EF2, EF1:EF4	9-11-2023	True
D	8	1022	D08	La³⁺	0.01451999217557	2	175	957	1.0679205851619644	0.0948043664515957	R080	pEMJ_158	LanM Hands EF3:EF2, EF1:EF4	9-11-2023	True
E	8	1016	E08	La³⁺	2.373849415634	1	159	992	1.0241935483870968	0.0344883763852906	R080	pEMJ_158	LanM Hands EF3:EF2, EF1:EF4	9-11-2023	True
F	8	865	F08	Ca²⁺	316.103869522	2	223	1010	0.8564356435643564	-0.2235832551150701	R080	pEMJ_158	LanM Hands EF3:EF2, EF1:EF4	9-11-2023	True
G	8	923	G08	Ca²⁺	0.3194369389446	2	223	1010	0.913861386138614	-0.1299527399933828	R080	pEMJ_158	LanM Hands EF3:EF2, EF1:EF4	9-11-2023	True
H	8	1088	H08	Ca²⁺	42.08055787825	2	223	1010	1.0772277227722773	0.1073232636111824	R080	pEMJ_158	LanM Hands EF3:EF2, EF1:EF4	9-11-2023	True
I	8	927	I08	Ca²⁺	0.04355994433613	2	223	1010	0.917821782178218	-0.1237140490136262	R080	pEMJ_158	LanM Hands EF3:EF2, EF1:EF4	9-11-2023	True
J	8	936	J08	Ca²⁺	5.543055427535	1	207	938	0.997867803837953	-0.003079392931972	R080	pEMJ_158	LanM Hands EF3:EF2, EF1:EF4	9-11-2023	True
K	8	3123	K08	Yb³⁺	749.3735325678	2	271	998	3.129258517034068	1.6458208486833128	R080	pEMJ_158	LanM Hands EF3:EF2, EF1:EF4	9-11-2023	True
L	8	1030	L08	Yb³⁺	0.7477630077833	2	271	998	1.032064128256513	0.0455326167333202	R080	pEMJ_158	LanM Hands EF3:EF2, EF1:EF4	9-11-2023	True
M	8	2159	M08	Yb³⁺	99.69120010274	2	271	998	2.1633266533066133	1.1132515226852449	R080	pEMJ_158	LanM Hands EF3:EF2, EF1:EF4	9-11-2023	True
N	8	1047	N08	Yb³⁺	0.1016396920009	2	271	998	1.0490981963927857	0.069149721593548	R080	pEMJ_158	LanM Hands EF3:EF2, EF1:EF4	9-11-2023	True
O	8	1229	O08	Yb³⁺	13.30022541344	1	255	995	1.235175879396985	0.3047164849416504	R080	pEMJ_158	LanM Hands EF3:EF2, EF1:EF4	9-11-2023	True
P	8	1033	P08	Yb³⁺	0.01451999413251	1	255	995	1.0381909547738692	0.0540718234340481	R080	pEMJ_158	LanM Hands EF3:EF2, EF1:EF4	9-11-2023	True
A	9	2217	A09	La³⁺	99.69120010274	2	175	957	2.316614420062696	1.2120179403812816	R080	pEMJ_158	LanM Hands EF3:EF2, EF1:EF4	9-11-2023	True
B	9	1171	B09	La³⁺	0.1016396920009	2	175	957	1.2236154649947752	0.2911502460151894	R080	pEMJ_158	LanM Hands EF3:EF2, EF1:EF4	9-11-2023	True
C	9	1468	C09	La³⁺	13.30022541344	2	175	957	1.5339602925809823	0.6172611383571873	R080	pEMJ_158	LanM Hands EF3:EF2, EF1:EF4	9-11-2023	True
D	9	1029	D09	La³⁺	0.01451999413251	2	175	957	1.0752351097178685	0.1046521524079428	R080	pEMJ_158	LanM Hands EF3:EF2, EF1:EF4	9-11-2023	True
E	9	1024	E09	La³⁺	1.778604155905	1	159	992	1.032258064516129	0.0458036896131247	R080	pEMJ_158	LanM Hands EF3:EF2, EF1:EF4	9-11-2023	True
F	9	908	F09	Ca²⁺	236.7148324035	2	223	1010	0.899009900990099	-0.153591090348242	R080	pEMJ_158	LanM Hands EF3:EF2, EF1:EF4	9-11-2023	True
G	9	1017	G09	Ca²⁺	0.2395782783951	2	223	1010	1.006930693069307	0.0099643862183429	R080	pEMJ_158	LanM Hands EF3:EF2, EF1:EF4	9-11-2023	True
H	9	1005	H09	Ca²⁺	31.75517010151	2	223	1010	0.995049504950495	-0.0071597915728661	R080	pEMJ_158	LanM Hands EF3:EF2, EF1:EF4	9-11-2023	True
I	9	939	I09	Ca²⁺	0.02903997217198	2	223	1010	0.9297029702970298	-0.1051582299853824	R080	pEMJ_158	LanM Hands EF3:EF2, EF1:EF4	9-11-2023	True
J	9	864	J09	Ca²⁺	4.065080536288	1	207	938	0.9211087420042644	-0.1185566103519079	R080	pEMJ_158	LanM Hands EF3:EF2, EF1:EF4	9-11-2023	True
K	9	2631	K09	Yb³⁺	562.2760093996	2	271	998	2.6362725450901805	1.3984995278286287	R080	pEMJ_158	LanM Hands EF3:EF2, EF1:EF4	9-11-2023	True
L	9	982	L09	Yb³⁺	0.5590104741003	2	271	998	0.9839679358717436	-0.0233167910225674	R080	pEMJ_158	LanM Hands EF3:EF2, EF1:EF4	9-11-2023	True
M	9	1627	M09	Yb³⁺	74.85830493098	2	271	998	1.6302605210420842	0.7051025303352673	R080	pEMJ_158	LanM Hands EF3:EF2, EF1:EF4	9-11-2023	True
N	9	1211	N09	Yb³⁺	0.07259983502365	2	271	998	1.2134268537074149	0.2790871443570683	R080	pEMJ_158	LanM Hands EF3:EF2, EF1:EF4	9-11-2023	True
O	9	1173	O09	Yb³⁺	9.976176916086	1	255	995	1.178894472361809	0.2374345825974973	R080	pEMJ_158	LanM Hands EF3:EF2, EF1:EF4	9-11-2023	True
P	9	1078	P09	Yb³⁺	0.007259997800001	1	255	995	1.0834170854271357	0.1155887473214942	R080	pEMJ_158	LanM Hands EF3:EF2, EF1:EF4	9-11-2023	True
A	10	2074	A10	La³⁺	74.85830493098	2	175	957	2.167189132706374	1.1158250643272	R080	pEMJ_158	LanM Hands EF3:EF2, EF1:EF4	9-11-2023	True
B	10	1198	B10	La³⁺	0.07259983502365	2	175	957	1.251828631138976	0.32403707830276	R080	pEMJ_158	LanM Hands EF3:EF2, EF1:EF4	9-11-2023	True
C	10	1285	C10	La³⁺	9.976176916086	2	175	957	1.342737722048067	0.425177529595215	R080	pEMJ_158	LanM Hands EF3:EF2, EF1:EF4	9-11-2023	True
D	10	955	D10	La³⁺	0.007259997800001	2	175	957	0.9979101358411704	-0.0030181915629145	R080	pEMJ_158	LanM Hands EF3:EF2, EF1:EF4	9-11-2023	True
E	10	986	E10	La³⁺	1.335786021234	1	159	992	0.9939516129032258	-0.0087524740089637	R080	pEMJ_158	LanM Hands EF3:EF2, EF1:EF4	9-11-2023	True
F	10	846	F10	Ca²⁺	178.1961416895	2	223	1010	0.8376237623762376	-0.2556257245192074	R080	pEMJ_158	LanM Hands EF3:EF2, EF1:EF4	9-11-2023	True
G	10	903	G10	Ca²⁺	0.1742390610735	2	223	1010	0.8940594059405941	-0.1615574001582988	R080	pEMJ_158	LanM Hands EF3:EF2, EF1:EF4	9-11-2023	True
H	10	1054	H10	Ca²⁺	23.63741419924	2	223	1010	1.0435643564356436	0.0615195739980575	R080	pEMJ_158	LanM Hands EF3:EF2, EF1:EF4	9-11-2023	True
I	10	937	I10	Ca²⁺	0.02177998434894	2	223	1010	0.9277227722772278	-0.1082343399799701	R080	pEMJ_158	LanM Hands EF3:EF2, EF1:EF4	9-11-2023	True
J	10	983	J10	Ca²⁺	3.326081272954	1	207	938	1.0479744136460554	0.0676034938252039	R080	pEMJ_158	LanM Hands EF3:EF2, EF1:EF4	9-11-2023	True
K	10	2658	K10	Yb³⁺	421.7574462752	2	271	998	2.6633266533066133	1.413229383938914	R080	pEMJ_158	LanM Hands EF3:EF2, EF1:EF4	9-11-2023	True
L	10	868	L10	Yb³⁺	0.4210746192214	2	271	998	0.8697394789579158	-0.2013447728927812	R080	pEMJ_158	LanM Hands EF3:EF2, EF1:EF4	9-11-2023	True
M	10	1684	M10	Yb³⁺	56.08346729032	2	271	998	1.687374749498998	0.7547804177291355	R080	pEMJ_158	LanM Hands EF3:EF2, EF1:EF4	9-11-2023	True
N	10	1090	N10	Yb³⁺	0.0580799010281	2	271	998	1.092184368737475	0.1272164143270283	R080	pEMJ_158	LanM Hands EF3:EF2, EF1:EF4	9-11-2023	True
O	10	1013	O10	Yb³⁺	7.390320618595	1	255	995	1.0180904522613066	0.025865743370127	R080	pEMJ_158	LanM Hands EF3:EF2, EF1:EF4	9-11-2023	True
P	10	992	P10	La³⁺	0.0	1	159	992	1.0	0.0	R080	pEMJ_158	LanM Hands EF3:EF2, EF1:EF4	9-11-2023	True
A	11	1907	A11	La³⁺	56.08346729032	2	175	957	1.992685475444096	0.9947140138267306	R080	pEMJ_158	LanM Hands EF3:EF2, EF1:EF4	9-11-2023	True
B	11	1239	B11	La³⁺	0.0580799010281	2	175	957	1.2946708463949843	0.3725853576545759	R080	pEMJ_158	LanM Hands EF3:EF2, EF1:EF4	9-11-2023	True
C	11	1320	C11	La³⁺	7.390320618595	2	175	957	1.3793103448275863	0.4639470997597903	R080	pEMJ_158	LanM Hands EF3:EF2, EF1:EF4	9-11-2023	True
D	11	3550	D11	La³⁺	999.9146305222	2	175	957	3.709508881922675	1.891228194793381	R080	pEMJ_158	LanM Hands EF3:EF2, EF1:EF4	9-11-2023	True
E	11	993	E11	La³⁺	1.00184964092	2	175	957	1.037617554858934	0.0532747930423482	R080	pEMJ_158	LanM Hands EF3:EF2, EF1:EF4	9-11-2023	True
F	11	953	F11	Ca²⁺	132.8767750443	2	223	1010	0.9435643564356436	-0.0838071737292152	R080	pEMJ_158	LanM Hands EF3:EF2, EF1:EF4	9-11-2023	True
G	11	983	G11	Ca²⁺	0.1306794719276	2	223	1010	0.9732673267326732	-0.0390919712985765	R080	pEMJ_158	LanM Hands EF3:EF2, EF1:EF4	9-11-2023	True
H	11	1086	H11	Ca²⁺	17.73124511875	2	223	1010	1.075247524752475	0.1046688101652045	R080	pEMJ_158	LanM Hands EF3:EF2, EF1:EF4	9-11-2023	True
I	11	1045	I11	Ca²⁺	0.01451999217557	2	223	1010	1.034653465346535	0.049147649329088	R080	pEMJ_158	LanM Hands EF3:EF2, EF1:EF4	9-11-2023	True
J	11	904	J11	Ca²⁺	2.373849415634	2	223	1010	0.8950495049504951	-0.1599606152239693	R080	pEMJ_158	LanM Hands EF3:EF2, EF1:EF4	9-11-2023	True
K	11	2376	K11	Yb³⁺	316.103869522	2	271	998	2.3807615230460923	1.2514231154635054	R080	pEMJ_158	LanM Hands EF3:EF2, EF1:EF4	9-11-2023	True
L	11	1072	L11	Yb³⁺	0.3194369389446	2	271	998	1.0741482965931863	0.1031931851205118	R080	pEMJ_158	LanM Hands EF3:EF2, EF1:EF4	9-11-2023	True
M	11	1713	M11	Yb³⁺	42.08055787825	2	271	998	1.716432865731463	0.7794134307467384	R080	pEMJ_158	LanM Hands EF3:EF2, EF1:EF4	9-11-2023	True
N	11	935	N11	Yb³⁺	0.04355994433613	2	271	998	0.93687374749499	-0.0940734505622615	R080	pEMJ_158	LanM Hands EF3:EF2, EF1:EF4	9-11-2023	True
O	11	1020	O11	Yb³⁺	5.543055427535	2	271	998	1.0220440881763526	0.0314574315215972	R080	pEMJ_158	LanM Hands EF3:EF2, EF1:EF4	9-11-2023	True
P	11	957	P11	La³⁺	0.0	2	175	957	1.0	0.0	R080	pEMJ_158	LanM Hands EF3:EF2, EF1:EF4	9-11-2023	True
A	12	1843	A12	La³⁺	42.08055787825	2	175	957	1.9258098223615463	0.9454652411446876	R080	pEMJ_158	LanM Hands EF3:EF2, EF1:EF4	9-11-2023	True
B	12	1172	B12	La³⁺	0.04355994433613	2	175	957	1.2246603970741905	0.2923817399362224	R080	pEMJ_158	LanM Hands EF3:EF2, EF1:EF4	9-11-2023	True
C	12	1079	C12	La³⁺	5.543055427535	2	175	957	1.1274817136886102	0.1731040350019912	R080	pEMJ_158	LanM Hands EF3:EF2, EF1:EF4	9-11-2023	True
D	12	3042	D12	La³⁺	749.3735325678	2	175	957	3.178683385579937	1.668429323238471	R080	pEMJ_158	LanM Hands EF3:EF2, EF1:EF4	9-11-2023	True
E	12	1114	E12	La³⁺	0.7477630077833	2	175	957	1.1640543364681295	0.2191584028540061	R080	pEMJ_158	LanM Hands EF3:EF2, EF1:EF4	9-11-2023	True
F	12	897	F12	Ca²⁺	99.69120010274	2	223	1010	0.8881188118811881	-0.1711754027198958	R080	pEMJ_158	LanM Hands EF3:EF2, EF1:EF4	9-11-2023	True
G	12	1267	G12	Ca²⁺	0.1016396920009	2	223	1010	1.2544554455445545	0.3270612315016524	R080	pEMJ_158	LanM Hands EF3:EF2, EF1:EF4	9-11-2023	True
H	12	1304	H12	Ca²⁺	13.30022541344	2	223	1010	1.2910891089108911	0.3685885765919205	R080	pEMJ_158	LanM Hands EF3:EF2, EF1:EF4	9-11-2023	True
I	12	1023	I12	Ca²⁺	0.01451999413251	2	223	1010	1.0128712871287129	0.0184508521061715	R080	pEMJ_158	LanM Hands EF3:EF2, EF1:EF4	9-11-2023	True
J	12	1028	J12	Ca²⁺	1.778604155905	2	223	1010	1.0178217821782178	0.025484971554721	R080	pEMJ_158	LanM Hands EF3:EF2, EF1:EF4	9-11-2023	True
K	12	2541	K12	Yb³⁺	236.7148324035	2	271	998	2.5460921843687374	1.3482846547160945	R080	pEMJ_158	LanM Hands EF3:EF2, EF1:EF4	9-11-2023	True
L	12	932	L12	Yb³⁺	0.2395782783951	2	271	998	0.933867735470942	-0.0987098606829802	R080	pEMJ_158	LanM Hands EF3:EF2, EF1:EF4	9-11-2023	True
M	12	1630	M12	Yb³⁺	31.75517010151	2	271	998	1.6332665330661322	0.7077602437811793	R080	pEMJ_158	LanM Hands EF3:EF2, EF1:EF4	9-11-2023	True
N	12	1069	N12	Yb³⁺	0.02903997217198	2	271	998	1.0711422845691383	0.09915013238323	R080	pEMJ_158	LanM Hands EF3:EF2, EF1:EF4	9-11-2023	True
O	12	926	O12	Yb³⁺	4.065080536288	2	271	998	0.9278557114228456	-0.108027622077024	R080	pEMJ_158	LanM Hands EF3:EF2, EF1:EF4	9-11-2023	True
P	12	983	P12	La³⁺	0.0	3	191	983	1.0	0.0	R080	pEMJ_158	LanM Hands EF3:EF2, EF1:EF4	9-11-2023	True
A	13	1695	A13	La³⁺	31.75517010151	2	175	957	1.7711598746081505	0.8246944435376807	R080	pEMJ_158	LanM Hands EF3:EF2, EF1:EF4	9-11-2023	True
B	13	1073	B13	La³⁺	0.02903997217198	2	175	957	1.121212121212121	0.1650592462704962	R080	pEMJ_158	LanM Hands EF3:EF2, EF1:EF4	9-11-2023	True
C	13	1046	C13	La³⁺	4.065080536288	2	175	957	1.0929989550679209	0.1282920217609159	R080	pEMJ_158	LanM Hands EF3:EF2, EF1:EF4	9-11-2023	True
D	13	2681	D13	La³⁺	562.2760093996	2	175	957	2.801462904911181	1.4861803894965355	R080	pEMJ_158	LanM Hands EF3:EF2, EF1:EF4	9-11-2023	True
E	13	1019	E13	La³⁺	0.5590104741003	2	175	957	1.06478578892372	0.0905632216797883	R080	pEMJ_158	LanM Hands EF3:EF2, EF1:EF4	9-11-2023	True
F	13	984	F13	Ca²⁺	74.85830493098	2	223	1010	0.9742574257425742	-0.0376250722999172	R080	pEMJ_158	LanM Hands EF3:EF2, EF1:EF4	9-11-2023	True
G	13	1273	G13	Ca²⁺	0.07259983502365	2	223	1010	1.2603960396039604	0.3338771262622008	R080	pEMJ_158	LanM Hands EF3:EF2, EF1:EF4	9-11-2023	True
H	13	1118	H13	Ca²⁺	9.976176916086	2	223	1010	1.106930693069307	0.1465648952040331	R080	pEMJ_158	LanM Hands EF3:EF2, EF1:EF4	9-11-2023	True
I	13	1217	I13	Ca²⁺	0.007259997800001	2	223	1010	1.204950495049505	0.2689738750745712	R080	pEMJ_158	LanM Hands EF3:EF2, EF1:EF4	9-11-2023	True
J	13	925	J13	Ca²⁺	1.335786021234	2	223	1010	0.915841584158416	-0.1268300222354825	R080	pEMJ_158	LanM Hands EF3:EF2, EF1:EF4	9-11-2023	True
K	13	2286	K13	Yb³⁺	178.1961416895	2	271	998	2.2905811623246493	1.1957136828772177	R080	pEMJ_158	LanM Hands EF3:EF2, EF1:EF4	9-11-2023	True
L	13	1058	L13	Yb³⁺	0.1742390610735	2	271	998	1.060120240480962	0.0842279067767653	R080	pEMJ_158	LanM Hands EF3:EF2, EF1:EF4	9-11-2023	True
M	13	1499	M13	Yb³⁺	23.63741419924	2	271	998	1.502004008016032	0.5868886626105989	R080	pEMJ_158	LanM Hands EF3:EF2, EF1:EF4	9-11-2023	True
N	13	1024	N13	Yb³⁺	0.02177998434894	2	271	998	1.0260521042084167	0.0371039946627393	R080	pEMJ_158	LanM Hands EF3:EF2, EF1:EF4	9-11-2023	True
O	13	942	O13	Yb³⁺	3.326081272954	2	271	998	0.9438877755511024	-0.0833127557244772	R080	pEMJ_158	LanM Hands EF3:EF2, EF1:EF4	9-11-2023	True
P	13	938	P13	Ca²⁺	0.0	1	207	938	1.0	0.0	R080	pEMJ_158	LanM Hands EF3:EF2, EF1:EF4	9-11-2023	True
A	14	1654	A14	La³⁺	23.63741419924	2	175	957	1.728317659352142	0.7893684046852492	R080	pEMJ_158	LanM Hands EF3:EF2, EF1:EF4	9-11-2023	True
B	14	1131	B14	La³⁺	0.02177998434894	2	175	957	1.181818181818182	0.2410080995037949	R080	pEMJ_158	LanM Hands EF3:EF2, EF1:EF4	9-11-2023	True
C	14	917	C14	La³⁺	3.326081272954	2	175	957	0.9582027168234064	-0.0615971908909711	R080	pEMJ_158	LanM Hands EF3:EF2, EF1:EF4	9-11-2023	True
D	14	2641	D14	La³⁺	421.7574462752	2	175	957	2.7596656217345874	1.4644934716810674	R080	pEMJ_158	LanM Hands EF3:EF2, EF1:EF4	9-11-2023	True
E	14	955	E14	La³⁺	0.4210746192214	2	175	957	0.9979101358411704	-0.0030181915629145	R080	pEMJ_158	LanM Hands EF3:EF2, EF1:EF4	9-11-2023	True
F	14	942	F14	Ca²⁺	56.08346729032	2	223	1010	0.9326732673267328	-0.1005563280263738	R080	pEMJ_158	LanM Hands EF3:EF2, EF1:EF4	9-11-2023	True
G	14	985	G14	Ca²⁺	0.0580799010281	2	223	1010	0.9752475247524752	-0.0361596632954185	R080	pEMJ_158	LanM Hands EF3:EF2, EF1:EF4	9-11-2023	True
H	14	949	H14	Ca²⁺	7.390320618595	2	223	1010	0.9396039603960396	-0.0898753006180477	R080	pEMJ_158	LanM Hands EF3:EF2, EF1:EF4	9-11-2023	True
I	14	1132	I14	Ca²⁺	999.9146305222	2	223	1010	1.120792079207921	0.1645186651927253	R080	pEMJ_158	LanM Hands EF3:EF2, EF1:EF4	9-11-2023	True
J	14	1088	J14	Ca²⁺	1.00184964092	2	223	1010	1.0772277227722773	0.1073232636111824	R080	pEMJ_158	LanM Hands EF3:EF2, EF1:EF4	9-11-2023	True
K	14	2064	K14	Yb³⁺	132.8767750443	2	271	998	2.06813627254509	1.0483312500859934	R080	pEMJ_158	LanM Hands EF3:EF2, EF1:EF4	9-11-2023	True
L	14	816	L14	Yb³⁺	0.1306794719276	2	271	998	0.8176352705410822	-0.2904706633657649	R080	pEMJ_158	LanM Hands EF3:EF2, EF1:EF4	9-11-2023	True
M	14	1371	M14	Yb³⁺	17.73124511875	2	271	998	1.37374749498998	0.4581168504419653	R080	pEMJ_158	LanM Hands EF3:EF2, EF1:EF4	9-11-2023	True
N	14	1017	N14	Yb³⁺	0.01451999217557	2	271	998	1.0190380761523046	0.0272079585202394	R080	pEMJ_158	LanM Hands EF3:EF2, EF1:EF4	9-11-2023	True
O	14	929	O14	Yb³⁺	2.373849415634	2	271	998	0.9308617234468938	-0.1033612189546076	R080	pEMJ_158	LanM Hands EF3:EF2, EF1:EF4	9-11-2023	True
P	14	1010	P14	Ca²⁺	0.0	2	223	1010	1.0	0.0	R080	pEMJ_158	LanM Hands EF3:EF2, EF1:EF4	9-11-2023	True
A	15	1732	A15	La³⁺	17.73124511875	3	191	983	1.7619532044760935	0.8171756083861442	R080	pEMJ_158	LanM Hands EF3:EF2, EF1:EF4	9-11-2023	True
B	15	1184	B15	La³⁺	0.01451999217557	3	191	983	1.204476093591048	0.2684057592883693	R080	pEMJ_158	LanM Hands EF3:EF2, EF1:EF4	9-11-2023	True
C	15	1263	C15	La³⁺	2.373849415634	2	175	957	1.3197492163009403	0.4002638093015266	R080	pEMJ_158	LanM Hands EF3:EF2, EF1:EF4	9-11-2023	True
D	15	2311	D15	La³⁺	316.103869522	2	175	957	2.4148380355276906	1.271926429981605	R080	pEMJ_158	LanM Hands EF3:EF2, EF1:EF4	9-11-2023	True
E	15	957	E15	La³⁺	0.3194369389446	2	175	957	1.0	0.0	R080	pEMJ_158	LanM Hands EF3:EF2, EF1:EF4	9-11-2023	True
F	15	903	F15	Ca²⁺	42.08055787825	3	239	1056	0.8551136363636364	-0.2258119418775952	R080	pEMJ_158	LanM Hands EF3:EF2, EF1:EF4	9-11-2023	True
G	15	891	G15	Ca²⁺	0.04355994433613	3	239	1056	0.84375	-0.2451124978365314	R080	pEMJ_158	LanM Hands EF3:EF2, EF1:EF4	9-11-2023	True
H	15	967	H15	Ca²⁺	5.543055427535	2	223	1010	0.9574257425742574	-0.0627674981623159	R080	pEMJ_158	LanM Hands EF3:EF2, EF1:EF4	9-11-2023	True
I	15	1160	I15	Ca²⁺	749.3735325678	2	223	1010	1.1485148514851484	0.1997695123757772	R080	pEMJ_158	LanM Hands EF3:EF2, EF1:EF4	9-11-2023	True
J	15	923	J15	Ca²⁺	0.7477630077833	2	223	1010	0.913861386138614	-0.1299527399933828	R080	pEMJ_158	LanM Hands EF3:EF2, EF1:EF4	9-11-2023	True
K	15	1932	K15	Yb³⁺	99.69120010274	3	287	930	2.07741935483871	1.0547924728403797	R080	pEMJ_158	LanM Hands EF3:EF2, EF1:EF4	9-11-2023	True
L	15	890	L15	Yb³⁺	0.1016396920009	3	287	930	0.956989247311828	-0.0634253801416335	R080	pEMJ_158	LanM Hands EF3:EF2, EF1:EF4	9-11-2023	True
M	15	1453	M15	Yb³⁺	13.30022541344	2	271	998	1.4559118236472943	0.5419229822955807	R080	pEMJ_158	LanM Hands EF3:EF2, EF1:EF4	9-11-2023	True
N	15	1125	N15	Yb³⁺	0.01451999413251	2	271	998	1.127254509018036	0.1728132807671389	R080	pEMJ_158	LanM Hands EF3:EF2, EF1:EF4	9-11-2023	True
O	15	1070	O15	Yb³⁺	1.778604155905	2	271	998	1.0721442885771544	0.1004990759512488	R080	pEMJ_158	LanM Hands EF3:EF2, EF1:EF4	9-11-2023	True
P	15	1056	P15	Ca²⁺	0.0	3	239	1056	1.0	0.0	R080	pEMJ_158	LanM Hands EF3:EF2, EF1:EF4	9-11-2023	True
A	16	1521	A16	La³⁺	13.30022541344	3	191	983	1.5473041709053916	0.629756831383916	R080	pEMJ_158	LanM Hands EF3:EF2, EF1:EF4	9-11-2023	True
B	16	1064	B16	La³⁺	0.01451999413251	3	191	983	1.0824008138351984	0.1142348291606089	R080	pEMJ_158	LanM Hands EF3:EF2, EF1:EF4	9-11-2023	True
C	16	866	C16	La³⁺	1.778604155905	2	175	957	0.9049111807732496	-0.1441518997593006	R080	pEMJ_158	LanM Hands EF3:EF2, EF1:EF4	9-11-2023	True
D	16	2225	D16	La³⁺	236.7148324035	2	175	957	2.3249738766980146	1.217214506255097	R080	pEMJ_158	LanM Hands EF3:EF2, EF1:EF4	9-11-2023	True
E	16	1032	E16	La³⁺	0.2395782783951	2	175	957	1.078369905956113	0.1088521409372286	R080	pEMJ_158	LanM Hands EF3:EF2, EF1:EF4	9-11-2023	True
F	16	834	F16	Ca²⁺	31.75517010151	3	239	1056	0.7897727272727273	-0.3404905459137898	R080	pEMJ_158	LanM Hands EF3:EF2, EF1:EF4	9-11-2023	True
G	16	894	G16	Ca²⁺	0.02903997217198	3	239	1056	0.8465909090909091	-0.2402630981751357	R080	pEMJ_158	LanM Hands EF3:EF2, EF1:EF4	9-11-2023	True
H	16	982	H16	Ca²⁺	4.065080536288	2	223	1010	0.9722772277227724	-0.040560363324464	R080	pEMJ_158	LanM Hands EF3:EF2, EF1:EF4	9-11-2023	True
I	16	985	I16	Ca²⁺	562.2760093996	2	223	1010	0.9752475247524752	-0.0361596632954185	R080	pEMJ_158	LanM Hands EF3:EF2, EF1:EF4	9-11-2023	True
J	16	1003	J16	Ca²⁺	0.5590104741003	2	223	1010	0.9930693069306932	-0.0100336870269764	R080	pEMJ_158	LanM Hands EF3:EF2, EF1:EF4	9-11-2023	True
K	16	1986	K16	Yb³⁺	74.85830493098	3	287	930	2.1354838709677417	1.09456300153298	R080	pEMJ_158	LanM Hands EF3:EF2, EF1:EF4	9-11-2023	True
L	16	867	L16	Yb³⁺	0.07259983502365	3	287	930	0.932258064516129	-0.1011987227735587	R080	pEMJ_158	LanM Hands EF3:EF2, EF1:EF4	9-11-2023	True
M	16	1254	M16	Yb³⁺	9.976176916086	2	271	998	1.2565130260521042	0.3294256274647784	R080	pEMJ_158	LanM Hands EF3:EF2, EF1:EF4	9-11-2023	True
N	16	1087	N16	Yb³⁺	0.007259997800001	2	271	998	1.0891783567134268	0.1232402196900485	R080	pEMJ_158	LanM Hands EF3:EF2, EF1:EF4	9-11-2023	True
O	16	903	O16	Yb³⁺	1.335786021234	2	271	998	0.9048096192384768	-0.1443138278564023	R080	pEMJ_158	LanM Hands EF3:EF2, EF1:EF4	9-11-2023	True
P	16	995	P16	Yb³⁺	0.0	1	255	995	1.0	0.0	R080	pEMJ_158	LanM Hands EF3:EF2, EF1:EF4	9-11-2023	True
A	17	1353	A17	La³⁺	9.976176916086	3	191	983	1.3763987792472023	0.4608985176359564	R080	pEMJ_158	LanM Hands EF3:EF2, EF1:EF4	9-11-2023	True
B	17	1229	B17	La³⁺	0.007259997800001	3	191	983	1.2502543234994914	0.322221594032081	R080	pEMJ_158	LanM Hands EF3:EF2, EF1:EF4	9-11-2023	True
C	17	1091	C17	La³⁺	1.335786021234	2	175	957	1.1400208986415885	0.1890602718375816	R080	pEMJ_158	LanM Hands EF3:EF2, EF1:EF4	9-11-2023	True
D	17	2357	D17	La³⁺	178.1961416895	2	175	957	2.462904911180773	1.3003609287641418	R080	pEMJ_158	LanM Hands EF3:EF2, EF1:EF4	9-11-2023	True
E	17	1101	E17	La³⁺	0.1742390610735	2	175	957	1.1504702194357366	0.2022236390783432	R080	pEMJ_158	LanM Hands EF3:EF2, EF1:EF4	9-11-2023	True
F	17	820	F17	Ca²⁺	23.63741419924	3	239	1056	0.7765151515151515	-0.3649140198530074	R080	pEMJ_158	LanM Hands EF3:EF2, EF1:EF4	9-11-2023	True
G	17	1034	G17	Ca²⁺	0.02177998434894	3	239	1056	0.9791666666666666	-0.0303736490435188	R080	pEMJ_158	LanM Hands EF3:EF2, EF1:EF4	9-11-2023	True
H	17	961	H17	Ca²⁺	3.326081272954	2	223	1010	0.9514851485148514	-0.0717469568654067	R080	pEMJ_158	LanM Hands EF3:EF2, EF1:EF4	9-11-2023	True
I	17	1034	I17	Ca²⁺	421.7574462752	2	223	1010	1.0237623762376238	0.0338808926757775	R080	pEMJ_158	LanM Hands EF3:EF2, EF1:EF4	9-11-2023	True
J	17	851	J17	Ca²⁺	0.4210746192214	2	223	1010	0.8425742574257425	-0.2471242559531944	R080	pEMJ_158	LanM Hands EF3:EF2, EF1:EF4	9-11-2023	True
K	17	1897	K17	Yb³⁺	56.08346729032	3	287	930	2.039784946236559	1.0284170574160818	R080	pEMJ_158	LanM Hands EF3:EF2, EF1:EF4	9-11-2023	True
L	17	989	L17	Yb³⁺	0.0580799010281	3	287	930	1.0634408602150538	0.0887398047637171	R080	pEMJ_158	LanM Hands EF3:EF2, EF1:EF4	9-11-2023	True
M	17	1084	M17	Yb³⁺	7.390320618595	2	271	998	1.0861723446893787	0.119253036016611	R080	pEMJ_158	LanM Hands EF3:EF2, EF1:EF4	9-11-2023	True
N	17	3142	N17	Yb³⁺	999.9146305222	2	271	998	3.1482965931863727	1.6545714599569357	R080	pEMJ_158	LanM Hands EF3:EF2, EF1:EF4	9-11-2023	True
O	17	1056	O17	Yb³⁺	1.00184964092	2	271	998	1.0581162324649298	0.0814981140211928	R080	pEMJ_158	LanM Hands EF3:EF2, EF1:EF4	9-11-2023	True
P	17	998	P17	Yb³⁺	0.0	2	271	998	1.0	0.0	R080	pEMJ_158	LanM Hands EF3:EF2, EF1:EF4	9-11-2023	True
A	18	1410	A18	La³⁺	7.390320618595	3	191	983	1.434384537131231	0.5204318409455753	R080	pEMJ_158	LanM Hands EF3:EF2, EF1:EF4	9-11-2023	True
B	18	3354	B18	La³⁺	999.9146305222	3	191	983	3.412004069175992	1.7706193672237658	R080	pEMJ_158	LanM Hands EF3:EF2, EF1:EF4	9-11-2023	True
C	18	1022	C18	La³⁺	1.00184964092	3	191	983	1.0396744659206512	0.0561318745970408	R080	pEMJ_158	LanM Hands EF3:EF2, EF1:EF4	9-11-2023	True
D	18	1995	D18	La³⁺	132.8767750443	3	191	983	2.0295015259409968	1.0211254247691273	R080	pEMJ_158	LanM Hands EF3:EF2, EF1:EF4	9-11-2023	True
E	18	1206	E18	La³⁺	0.1306794719276	3	191	983	1.226856561546287	0.2949665855595043	R080	pEMJ_158	LanM Hands EF3:EF2, EF1:EF4	9-11-2023	True
F	18	821	F18	Ca²⁺	17.73124511875	3	239	1056	0.7774621212121212	-0.3631557075806486	R080	pEMJ_158	LanM Hands EF3:EF2, EF1:EF4	9-11-2023	True
G	18	973	G18	Ca²⁺	0.01451999217557	3	239	1056	0.9214015151515152	-0.1180981245773419	R080	pEMJ_158	LanM Hands EF3:EF2, EF1:EF4	9-11-2023	True
H	18	1006	H18	Ca²⁺	2.373849415634	3	239	1056	0.9526515151515152	-0.0699795295529263	R080	pEMJ_158	LanM Hands EF3:EF2, EF1:EF4	9-11-2023	True
I	18	933	I18	Ca²⁺	316.103869522	3	239	1056	0.8835227272727273	-0.1786608485066946	R080	pEMJ_158	LanM Hands EF3:EF2, EF1:EF4	9-11-2023	True
J	18	1110	J18	Ca²⁺	0.3194369389446	3	239	1056	1.0511363636363635	0.0719498418790147	R080	pEMJ_158	LanM Hands EF3:EF2, EF1:EF4	9-11-2023	True
K	18	1713	K18	Yb³⁺	42.08055787825	3	287	930	1.841935483870968	0.8812225300886053	R080	pEMJ_158	LanM Hands EF3:EF2, EF1:EF4	9-11-2023	True
L	18	934	L18	Yb³⁺	0.04355994433613	3	287	930	1.0043010752688173	0.0061918337142682	R080	pEMJ_158	LanM Hands EF3:EF2, EF1:EF4	9-11-2023	True
M	18	1041	M18	Yb³⁺	5.543055427535	3	287	930	1.1193548387096774	0.1626674473040233	R080	pEMJ_158	LanM Hands EF3:EF2, EF1:EF4	9-11-2023	True
N	18	3116	N18	Yb³⁺	749.3735325678	3	287	930	3.350537634408602	1.7443926120662754	R080	pEMJ_158	LanM Hands EF3:EF2, EF1:EF4	9-11-2023	True
O	18	829	O18	Yb³⁺	0.7477630077833	3	287	930	0.8913978494623656	-0.1658586144996434	R080	pEMJ_158	LanM Hands EF3:EF2, EF1:EF4	9-11-2023	True
P	18	930	P18	Yb³⁺	0.0	3	287	930	1.0	0.0	R080	pEMJ_158	LanM Hands EF3:EF2, EF1:EF4	9-11-2023	True
A	19	1255	A19	La³⁺	5.543055427535	3	191	983	1.276703967446592	0.3524240424975537	R080	pEMJ_158	LanM Hands EF3:EF2, EF1:EF4	9-11-2023	True
B	19	3193	B19	La³⁺	749.3735325678	3	191	983	3.2482197355035605	1.6996492312295128	R080	pEMJ_158	LanM Hands EF3:EF2, EF1:EF4	9-11-2023	True
C	19	1075	C19	La³⁺	0.7477630077833	3	191	983	1.093591047812818	0.129073338136242	R080	pEMJ_158	LanM Hands EF3:EF2, EF1:EF4	9-11-2023	True
D	19	2140	D19	La³⁺	99.69120010274	3	191	983	2.177009155645982	1.1223474749479287	R080	pEMJ_158	LanM Hands EF3:EF2, EF1:EF4	9-11-2023	True
E	19	1143	E19	La³⁺	0.1016396920009	3	191	983	1.1627670396744658	0.2175620818738974	R080	pEMJ_158	LanM Hands EF3:EF2, EF1:EF4	9-11-2023	True
F	19	965	F19	Ca²⁺	13.30022541344	3	239	1056	0.9138257575757576	-0.1300089872030106	R080	pEMJ_158	LanM Hands EF3:EF2, EF1:EF4	9-11-2023	True
G	19	1126	G19	Ca²⁺	0.01451999413251	3	239	1056	1.066287878787879	0.0925969927217762	R080	pEMJ_158	LanM Hands EF3:EF2, EF1:EF4	9-11-2023	True
H	19	1017	H19	Ca²⁺	1.778604155905	3	239	1056	0.9630681818181818	-0.0542901555009534	R080	pEMJ_158	LanM Hands EF3:EF2, EF1:EF4	9-11-2023	True
I	19	1071	I19	Ca²⁺	236.7148324035	3	239	1056	1.0142045454545454	0.0203486453918023	R080	pEMJ_158	LanM Hands EF3:EF2, EF1:EF4	9-11-2023	True
J	19	1140	J19	Ca²⁺	0.2395782783951	3	239	1056	1.0795454545454546	0.1104239896936506	R080	pEMJ_158	LanM Hands EF3:EF2, EF1:EF4	9-11-2023	True
K	19	1594	K19	Yb³⁺	31.75517010151	3	287	930	1.7139784946236558	0.777349007995078	R080	pEMJ_158	LanM Hands EF3:EF2, EF1:EF4	9-11-2023	True
L	19	873	L19	Yb³⁺	0.02903997217198	3	287	930	0.9387096774193548	-0.0912490623659536	R080	pEMJ_158	LanM Hands EF3:EF2, EF1:EF4	9-11-2023	True
M	19	973	M19	Yb³⁺	4.065080536288	3	287	930	1.0462365591397849	0.0652090887857176	R080	pEMJ_158	LanM Hands EF3:EF2, EF1:EF4	9-11-2023	True
N	19	2965	N19	Yb³⁺	562.2760093996	3	287	930	3.1881720430107525	1.6727294834379722	R080	pEMJ_158	LanM Hands EF3:EF2, EF1:EF4	9-11-2023	True
O	19	1009	O19	Yb³⁺	0.5590104741003	3	287	930	1.0849462365591398	0.1176235531109635	R080	pEMJ_158	LanM Hands EF3:EF2, EF1:EF4	9-11-2023	True
A	20	1413	A20	La³⁺	4.065080536288	3	191	983	1.4374364191251272	0.5234981439933588	R080	pEMJ_158	LanM Hands EF3:EF2, EF1:EF4	9-11-2023	True
B	20	2888	B20	La³⁺	562.2760093996	3	191	983	2.9379450661241098	1.5548074205465905	R080	pEMJ_158	LanM Hands EF3:EF2, EF1:EF4	9-11-2023	True
C	20	954	C20	La³⁺	0.5590104741003	3	191	983	0.970498474059003	-0.0432021503350691	R080	pEMJ_158	LanM Hands EF3:EF2, EF1:EF4	9-11-2023	True
D	20	1711	D20	La³⁺	74.85830493098	3	191	983	1.74059003051882	0.7995764381488328	R080	pEMJ_158	LanM Hands EF3:EF2, EF1:EF4	9-11-2023	True
E	20	1004	E20	La³⁺	0.07259983502365	3	191	983	1.0213631739572735	0.0304959476101914	R080	pEMJ_158	LanM Hands EF3:EF2, EF1:EF4	9-11-2023	True
F	20	813	F20	Ca²⁺	9.976176916086	3	239	1056	0.7698863636363636	-0.3772825772834257	R080	pEMJ_158	LanM Hands EF3:EF2, EF1:EF4	9-11-2023	True
G	20	1084	G20	Ca²⁺	0.007259997800001	3	239	1056	1.0265151515151516	0.0377549219954182	R080	pEMJ_158	LanM Hands EF3:EF2, EF1:EF4	9-11-2023	True
H	20	963	H20	Ca²⁺	1.335786021234	3	239	1056	0.9119318181818182	-0.133002131514994	R080	pEMJ_158	LanM Hands EF3:EF2, EF1:EF4	9-11-2023	True
I	20	903	I20	Ca²⁺	178.1961416895	3	239	1056	0.8551136363636364	-0.2258119418775952	R080	pEMJ_158	LanM Hands EF3:EF2, EF1:EF4	9-11-2023	True
J	20	1116	J20	Ca²⁺	0.1742390610735	3	239	1056	1.056818181818182	0.0797271924707342	R080	pEMJ_158	LanM Hands EF3:EF2, EF1:EF4	9-11-2023	True
K	20	1400	K20	Yb³⁺	23.63741419924	3	287	930	1.5053763440860215	0.590124205836935	R080	pEMJ_158	LanM Hands EF3:EF2, EF1:EF4	9-11-2023	True
L	20	806	L20	Yb³⁺	0.02177998434894	3	287	930	0.8666666666666667	-0.2064508774674263	R080	pEMJ_158	LanM Hands EF3:EF2, EF1:EF4	9-11-2023	True
M	20	1005	M20	Yb³⁺	3.326081272954	3	287	930	1.0806451612903225	0.1118928800708971	R080	pEMJ_158	LanM Hands EF3:EF2, EF1:EF4	9-11-2023	True
N	20	2621	N20	Yb³⁺	421.7574462752	3	287	930	2.818279569892473	1.494814732333024	R080	pEMJ_158	LanM Hands EF3:EF2, EF1:EF4	9-11-2023	True
O	20	888	O20	Yb³⁺	0.4210746192214	3	287	930	0.9548387096774194	-0.0666710396452877	R080	pEMJ_158	LanM Hands EF3:EF2, EF1:EF4	9-11-2023	True
A	21	1054	A21	La³⁺	3.326081272954	3	191	983	1.0722278738555442	0.1006115452966339	R080	pEMJ_158	LanM Hands EF3:EF2, EF1:EF4	9-11-2023	True
B	21	2832	B21	La³⁺	421.7574462752	3	191	983	2.880976602238047	1.5265579437424168	R080	pEMJ_158	LanM Hands EF3:EF2, EF1:EF4	9-11-2023	True
C	21	972	C21	La³⁺	0.4210746192214	3	191	983	0.9888097660223804	-0.0162351027347997	R080	pEMJ_158	LanM Hands EF3:EF2, EF1:EF4	9-11-2023	True
D	21	1746	D21	La³⁺	56.08346729032	3	191	983	1.7761953204476093	0.8287902372888594	R080	pEMJ_158	LanM Hands EF3:EF2, EF1:EF4	9-11-2023	True
E	21	1056	E21	La³⁺	0.0580799010281	3	191	983	1.0742624618514751	0.1033465130178728	R080	pEMJ_158	LanM Hands EF3:EF2, EF1:EF4	9-11-2023	True
F	21	871	F21	Ca²⁺	7.390320618595	3	239	1056	0.8248106060606061	-0.2778652107595888	R080	pEMJ_158	LanM Hands EF3:EF2, EF1:EF4	9-11-2023	True
G	21	1291	G21	Ca²⁺	999.9146305222	3	239	1056	1.222537878787879	0.2898791659487373	R080	pEMJ_158	LanM Hands EF3:EF2, EF1:EF4	9-11-2023	True
H	21	1015	H21	Ca²⁺	1.00184964092	3	239	1056	0.9611742424242424	-0.0571301072859148	R080	pEMJ_158	LanM Hands EF3:EF2, EF1:EF4	9-11-2023	True
I	21	1014	I21	Ca²⁺	132.8767750443	3	239	1056	0.9602272727272728	-0.0585521823551129	R080	pEMJ_158	LanM Hands EF3:EF2, EF1:EF4	9-11-2023	True
J	21	906	J21	Ca²⁺	0.1306794719276	3	239	1056	0.8579545454545454	-0.2210268793122184	R080	pEMJ_158	LanM Hands EF3:EF2, EF1:EF4	9-11-2023	True
K	21	1214	K21	Yb³⁺	17.73124511875	3	287	930	1.3053763440860215	0.3844658002602883	R080	pEMJ_158	LanM Hands EF3:EF2, EF1:EF4	9-11-2023	True
L	21	931	L21	Yb³⁺	0.01451999217557	3	287	930	1.0010752688172042	0.0015504515633998	R080	pEMJ_158	LanM Hands EF3:EF2, EF1:EF4	9-11-2023	True
M	21	870	M21	Yb³⁺	2.373849415634	3	287	930	0.935483870967742	-0.0962153152593031	R080	pEMJ_158	LanM Hands EF3:EF2, EF1:EF4	9-11-2023	True
N	21	2386	N21	Yb³⁺	316.103869522	3	287	930	2.565591397849462	1.3592914216998342	R080	pEMJ_158	LanM Hands EF3:EF2, EF1:EF4	9-11-2023	True
O	21	1028	O21	Yb³⁺	0.3194369389446	3	287	930	1.1053763440860216	0.1445376431984844	R080	pEMJ_158	LanM Hands EF3:EF2, EF1:EF4	9-11-2023	True
A	22	1096	A22	La³⁺	2.373849415634	3	191	983	1.1149542217700916	0.1569844766199462	R080	pEMJ_158	LanM Hands EF3:EF2, EF1:EF4	9-11-2023	True
B	22	2552	B22	La³⁺	316.103869522	3	191	983	2.596134282807732	1.3763650074242888	R080	pEMJ_158	LanM Hands EF3:EF2, EF1:EF4	9-11-2023	True
C	22	985	C22	La³⁺	0.3194369389446	3	191	983	1.002034587995931	0.0029323080031581	R080	pEMJ_158	LanM Hands EF3:EF2, EF1:EF4	9-11-2023	True
D	22	1575	D22	La³⁺	42.08055787825	3	191	983	1.602238046795524	0.6800885069340606	R080	pEMJ_158	LanM Hands EF3:EF2, EF1:EF4	9-11-2023	True
E	22	1065	E22	La³⁺	0.04355994433613	3	191	983	1.0834181078331635	0.1155901087726199	R080	pEMJ_158	LanM Hands EF3:EF2, EF1:EF4	9-11-2023	True
F	22	955	F22	Ca²⁺	5.543055427535	3	239	1056	0.9043560606060606	-0.1450371964353425	R080	pEMJ_158	LanM Hands EF3:EF2, EF1:EF4	9-11-2023	True
G	22	1273	G22	Ca²⁺	749.3735325678	3	239	1056	1.2054924242424243	0.2696225845429045	R080	pEMJ_158	LanM Hands EF3:EF2, EF1:EF4	9-11-2023	True
H	22	1009	H22	Ca²⁺	0.7477630077833	3	239	1056	0.9554924242424242	-0.0656836602520962	R080	pEMJ_158	LanM Hands EF3:EF2, EF1:EF4	9-11-2023	True
I	22	937	I22	Ca²⁺	99.69120010274	3	239	1056	0.8873106060606061	-0.1724888816992665	R080	pEMJ_158	LanM Hands EF3:EF2, EF1:EF4	9-11-2023	True
J	22	1047	J22	Ca²⁺	0.1016396920009	3	239	1056	0.9914772727272728	-0.012348392427645	R080	pEMJ_158	LanM Hands EF3:EF2, EF1:EF4	9-11-2023	True
K	22	1186	K22	Yb³⁺	13.30022541344	3	287	930	1.2752688172043012	0.35080138855061	R080	pEMJ_158	LanM Hands EF3:EF2, EF1:EF4	9-11-2023	True
L	22	930	L22	Yb³⁺	0.01451999413251	3	287	930	1.0	0.0	R080	pEMJ_158	LanM Hands EF3:EF2, EF1:EF4	9-11-2023	True
M	22	1054	M22	Yb³⁺	1.778604155905	3	287	930	1.1333333333333333	0.1805722456418208	R080	pEMJ_158	LanM Hands EF3:EF2, EF1:EF4	9-11-2023	True
N	22	2290	N22	Yb³⁺	236.7148324035	3	287	930	2.462365591397849	1.3000449769889126	R080	pEMJ_158	LanM Hands EF3:EF2, EF1:EF4	9-11-2023	True
O	22	956	O22	Yb³⁺	0.2395782783951	3	287	930	1.027956989247312	0.0397799019853549	R080	pEMJ_158	LanM Hands EF3:EF2, EF1:EF4	9-11-2023	True
A	23	1212	A23	La³⁺	1.778604155905	3	191	983	1.2329603255340793	0.3021263771323702	R080	pEMJ_158	LanM Hands EF3:EF2, EF1:EF4	9-11-2023	True
B	23	2426	B23	La³⁺	236.7148324035	3	191	983	2.4679552390640893	1.3033162287799296	R080	pEMJ_158	LanM Hands EF3:EF2, EF1:EF4	9-11-2023	True
C	23	1071	C23	La³⁺	0.2395782783951	3	191	983	1.0895218718209565	0.1236951584096753	R080	pEMJ_158	LanM Hands EF3:EF2, EF1:EF4	9-11-2023	True
D	23	1492	D23	La³⁺	31.75517010151	3	191	983	1.5178026449643949	0.6019842139146571	R080	pEMJ_158	LanM Hands EF3:EF2, EF1:EF4	9-11-2023	True
E	23	1067	E23	La³⁺	0.02903997217198	3	191	983	1.0854526958290946	0.1182968544838443	R080	pEMJ_158	LanM Hands EF3:EF2, EF1:EF4	9-11-2023	True
F	23	1000	F23	Ca²⁺	4.065080536288	3	239	1056	0.946969696969697	-0.0786098346963663	R080	pEMJ_158	LanM Hands EF3:EF2, EF1:EF4	9-11-2023	True
G	23	1277	G23	Ca²⁺	562.2760093996	3	239	1056	1.209280303030303	0.2741486903442703	R080	pEMJ_158	LanM Hands EF3:EF2, EF1:EF4	9-11-2023	True
H	23	1035	H23	Ca²⁺	0.5590104741003	3	239	1056	0.9801136363636364	-0.0289790669717658	R080	pEMJ_158	LanM Hands EF3:EF2, EF1:EF4	9-11-2023	True
I	23	1092	I23	Ca²⁺	74.85830493098	3	239	1056	1.0340909090909092	0.0483630215613991	R080	pEMJ_158	LanM Hands EF3:EF2, EF1:EF4	9-11-2023	True
J	23	1073	J23	Ca²⁺	0.07259983502365	3	239	1056	1.0160984848484849	0.0230402413980684	R080	pEMJ_158	LanM Hands EF3:EF2, EF1:EF4	9-11-2023	True
K	23	1096	K23	Yb³⁺	9.976176916086	3	287	930	1.178494623655914	0.2369451769651329	R080	pEMJ_158	LanM Hands EF3:EF2, EF1:EF4	9-11-2023	True
L	23	1019	L23	Yb³⁺	0.007259997800001	3	287	930	1.0956989247311828	0.1318514301704201	R080	pEMJ_158	LanM Hands EF3:EF2, EF1:EF4	9-11-2023	True
M	23	931	M23	Yb³⁺	1.335786021234	3	287	930	1.0010752688172042	0.0015504515633998	R080	pEMJ_158	LanM Hands EF3:EF2, EF1:EF4	9-11-2023	True
N	23	2315	N23	Yb³⁺	178.1961416895	3	287	930	2.489247311827957	1.315709572152205	R080	pEMJ_158	LanM Hands EF3:EF2, EF1:EF4	9-11-2023	True
O	23	1033	O23	Yb³⁺	0.1742390610735	3	287	930	1.110752688172043	0.1515376328696658	R080	pEMJ_158	LanM Hands EF3:EF2, EF1:EF4	9-11-2023	True
A	24	1102	A24	La³⁺	1.335786021234	3	191	983	1.121057985757884	0.1648609022305769	R080	pEMJ_158	LanM Hands EF3:EF2, EF1:EF4	9-11-2023	True
B	24	2350	B24	La³⁺	178.1961416895	3	191	983	2.390640895218718	1.2573974351117814	R080	pEMJ_158	LanM Hands EF3:EF2, EF1:EF4	9-11-2023	True
C	24	1007	C24	La³⁺	0.1742390610735	3	191	983	1.02441505595117	0.0348003616662042	R080	pEMJ_158	LanM Hands EF3:EF2, EF1:EF4	9-11-2023	True
D	24	1526	D24	La³⁺	23.63741419924	3	191	983	1.5523906408952186	0.6344916404939498	R080	pEMJ_158	LanM Hands EF3:EF2, EF1:EF4	9-11-2023	True
E	24	1110	E24	La³⁺	0.02177998434894	3	191	983	1.1291963377416072	0.1752963548968875	R080	pEMJ_158	LanM Hands EF3:EF2, EF1:EF4	9-11-2023	True
F	24	872	F24	Ca²⁺	3.326081272954	3	239	1056	0.8257575757575758	-0.276209794581527	R080	pEMJ_158	LanM Hands EF3:EF2, EF1:EF4	9-11-2023	True
G	24	1177	G24	Ca²⁺	421.7574462752	3	239	1056	1.1145833333333333	0.1565044856799906	R080	pEMJ_158	LanM Hands EF3:EF2, EF1:EF4	9-11-2023	True
H	24	1147	H24	Ca²⁺	0.4210746192214	3	239	1056	1.0861742424242424	0.1192555566573715	R080	pEMJ_158	LanM Hands EF3:EF2, EF1:EF4	9-11-2023	True
I	24	929	I24	Ca²⁺	56.08346729032	3	239	1056	0.8797348484848485	-0.1848593329758004	R080	pEMJ_158	LanM Hands EF3:EF2, EF1:EF4	9-11-2023	True
J	24	1077	J24	Ca²⁺	0.0580799010281	3	239	1056	1.0198863636363635	0.0284084151857539	R080	pEMJ_158	LanM Hands EF3:EF2, EF1:EF4	9-11-2023	True
K	24	1153	K24	Yb³⁺	7.390320618595	3	287	930	1.239784946236559	0.310089891656378	R080	pEMJ_158	LanM Hands EF3:EF2, EF1:EF4	9-11-2023	True
L	24	3147	L24	Yb³⁺	999.9146305222	3	287	930	3.3838709677419354	1.75867455730303	R080	pEMJ_158	LanM Hands EF3:EF2, EF1:EF4	9-11-2023	True
M	24	1054	M24	Yb³⁺	1.00184964092	3	287	930	1.1333333333333333	0.1805722456418208	R080	pEMJ_158	LanM Hands EF3:EF2, EF1:EF4	9-11-2023	True
N	24	2247	N24	Yb³⁺	132.8767750443	3	287	930	2.4161290322580644	1.2726975031845134	R080	pEMJ_158	LanM Hands EF3:EF2, EF1:EF4	9-11-2023	True
O	24	946	O24	Yb³⁺	0.1306794719276	3	287	930	1.0172043010752687	0.0246094673440013	R080	pEMJ_158	LanM Hands EF3:EF2, EF1:EF4	9-11-2023	True
A	1	3050	A01	La³⁺	999.9146305222	1	159	1170	2.606837606837607	1.382300712866844	R081	pEMJ_158	LanM Hands EF3:EF2, EF1:EF4	9-11-2023	True
B	1	1106	B01	La³⁺	1.00184964092	1	159	1170	0.9452991452991452	-0.0811571442360598	R081	pEMJ_158	LanM Hands EF3:EF2, EF1:EF4	9-11-2023	True
C	1	1784	C01	La³⁺	132.8767750443	1	159	1170	1.5247863247863247	0.6086070854495378	R081	pEMJ_158	LanM Hands EF3:EF2, EF1:EF4	9-11-2023	True
D	1	1229	D01	La³⁺	0.1306794719276	1	159	1170	1.0504273504273505	0.0709763859018948	R081	pEMJ_158	LanM Hands EF3:EF2, EF1:EF4	9-11-2023	True
E	1	1419	E01	La³⁺	17.73124511875	1	159	1170	1.2128205128205127	0.2783660595897844	R081	pEMJ_158	LanM Hands EF3:EF2, EF1:EF4	9-11-2023	True
F	1	1121	F01	La³⁺	0.01451999217557	1	159	1170	0.9581196581196582	-0.06172225166534	R081	pEMJ_158	LanM Hands EF3:EF2, EF1:EF4	9-11-2023	True
G	1	1099	G01	Ca²⁺	2.373849415634	1	207	1168	0.9409246575342466	-0.0878488879307861	R081	pEMJ_158	LanM Hands EF3:EF2, EF1:EF4	9-11-2023	True
H	1	1247	H01	Ca²⁺	316.103869522	1	207	1168	1.06763698630137	0.0944211909496529	R081	pEMJ_158	LanM Hands EF3:EF2, EF1:EF4	9-11-2023	True
I	1	1054	I01	Ca²⁺	0.3194369389446	1	207	1168	0.9023972602739726	-0.1481654072428026	R081	pEMJ_158	LanM Hands EF3:EF2, EF1:EF4	9-11-2023	True
J	1	1255	J01	Ca²⁺	42.08055787825	1	207	1168	1.0744863013698631	0.1036470899581172	R081	pEMJ_158	LanM Hands EF3:EF2, EF1:EF4	9-11-2023	True
K	1	1247	K01	Ca²⁺	0.04355994433613	1	207	1168	1.06763698630137	0.0944211909496529	R081	pEMJ_158	LanM Hands EF3:EF2, EF1:EF4	9-11-2023	True
L	1	1155	L01	Yb³⁺	5.543055427535	1	255	1104	1.046195652173913	0.0651526795252508	R081	pEMJ_158	LanM Hands EF3:EF2, EF1:EF4	9-11-2023	True
M	1	3087	M01	Yb³⁺	749.3735325678	1	255	1104	2.796195652173913	1.4834653108369555	R081	pEMJ_158	LanM Hands EF3:EF2, EF1:EF4	9-11-2023	True
N	1	1210	N01	Yb³⁺	0.7477630077833	1	255	1104	1.0960144927536233	0.1322668753837879	R081	pEMJ_158	LanM Hands EF3:EF2, EF1:EF4	9-11-2023	True
O	1	1863	O01	Yb³⁺	99.69120010274	1	255	1104	1.6875	0.7548875021634686	R081	pEMJ_158	LanM Hands EF3:EF2, EF1:EF4	9-11-2023	True
P	1	1033	P01	Yb³⁺	0.1016396920009	1	255	1104	0.9356884057971014	-0.0958999179131095	R081	pEMJ_158	LanM Hands EF3:EF2, EF1:EF4	9-11-2023	True
A	2	2765	A02	La³⁺	749.3735325678	1	159	1170	2.3632478632478637	1.2407709506513025	R081	pEMJ_158	LanM Hands EF3:EF2, EF1:EF4	9-11-2023	True
B	2	1091	B02	La³⁺	0.7477630077833	1	159	1170	0.9324786324786324	-0.1008574281471596	R081	pEMJ_158	LanM Hands EF3:EF2, EF1:EF4	9-11-2023	True
C	2	1673	C02	La³⁺	99.69120010274	1	159	1170	1.42991452991453	0.5159289155675858	R081	pEMJ_158	LanM Hands EF3:EF2, EF1:EF4	9-11-2023	True
D	2	1084	D02	La³⁺	0.1016396920009	1	159	1170	0.9264957264957264	-0.1101437731168952	R081	pEMJ_158	LanM Hands EF3:EF2, EF1:EF4	9-11-2023	True
E	2	1452	E02	La³⁺	13.30022541344	1	159	1170	1.241025641025641	0.3115329235249838	R081	pEMJ_158	LanM Hands EF3:EF2, EF1:EF4	9-11-2023	True
F	2	981	F02	La³⁺	0.01451999413251	1	159	1170	0.8384615384615385	-0.2541834882515281	R081	pEMJ_158	LanM Hands EF3:EF2, EF1:EF4	9-11-2023	True
G	2	1160	G02	Ca²⁺	1.778604155905	1	207	1168	0.9931506849315068	-0.0099154688650828	R081	pEMJ_158	LanM Hands EF3:EF2, EF1:EF4	9-11-2023	True
H	2	1249	H02	Ca²⁺	236.7148324035	1	207	1168	1.0693493150684932	0.0967332027279401	R081	pEMJ_158	LanM Hands EF3:EF2, EF1:EF4	9-11-2023	True
I	2	1035	I02	Ca²⁺	0.2395782783951	1	207	1168	0.8861301369863014	-0.1744095064933296	R081	pEMJ_158	LanM Hands EF3:EF2, EF1:EF4	9-11-2023	True
J	2	1265	J02	Ca²⁺	31.75517010151	1	207	1168	1.0830479452054795	0.1150971107016553	R081	pEMJ_158	LanM Hands EF3:EF2, EF1:EF4	9-11-2023	True
K	2	1192	K02	Ca²⁺	0.02903997217198	1	207	1168	1.0205479452054795	0.0293439615821444	R081	pEMJ_158	LanM Hands EF3:EF2, EF1:EF4	9-11-2023	True
L	2	1084	L02	Yb³⁺	4.065080536288	1	255	1104	0.9818840579710144	-0.0263754154242974	R081	pEMJ_158	LanM Hands EF3:EF2, EF1:EF4	9-11-2023	True
M	2	2943	M02	Yb³⁺	562.2760093996	1	255	1104	2.6657608695652173	1.4145473701622258	R081	pEMJ_158	LanM Hands EF3:EF2, EF1:EF4	9-11-2023	True
N	2	1221	N02	Yb³⁺	0.5590104741003	1	255	1104	1.1059782608695652	0.1453230282092341	R081	pEMJ_158	LanM Hands EF3:EF2, EF1:EF4	9-11-2023	True
O	2	1625	O02	Yb³⁺	74.85830493098	1	255	1104	1.4719202898550725	0.5576995460250102	R081	pEMJ_158	LanM Hands EF3:EF2, EF1:EF4	9-11-2023	True
P	2	1010	P02	Yb³⁺	0.07259983502365	1	255	1104	0.914855072463768	-0.128384879139012	R081	pEMJ_158	LanM Hands EF3:EF2, EF1:EF4	9-11-2023	True
A	3	2720	A03	La³⁺	562.2760093996	1	159	1170	2.324786324786325	1.217098121666935	R081	pEMJ_158	LanM Hands EF3:EF2, EF1:EF4	9-11-2023	True
B	3	1092	B03	La³⁺	0.5590104741003	1	159	1170	0.9333333333333332	-0.0995356735509144	R081	pEMJ_158	LanM Hands EF3:EF2, EF1:EF4	9-11-2023	True
C	3	1787	C03	La³⁺	74.85830493098	1	159	1170	1.5273504273504273	0.6110311045707236	R081	pEMJ_158	LanM Hands EF3:EF2, EF1:EF4	9-11-2023	True
D	3	1166	D03	La³⁺	0.07259983502365	1	159	1170	0.9965811965811966	-0.0049407412702704	R081	pEMJ_158	LanM Hands EF3:EF2, EF1:EF4	9-11-2023	True
E	3	1388	E03	La³⁺	9.976176916086	1	159	1170	1.1863247863247863	0.246499038107494	R081	pEMJ_158	LanM Hands EF3:EF2, EF1:EF4	9-11-2023	True
F	3	1123	F03	La³⁺	0.007259997800001	1	159	1170	0.95982905982906	-0.0591506020701656	R081	pEMJ_158	LanM Hands EF3:EF2, EF1:EF4	9-11-2023	True
G	3	1083	G03	Ca²⁺	1.335786021234	1	207	1168	0.9272260273972602	-0.1090070312716901	R081	pEMJ_158	LanM Hands EF3:EF2, EF1:EF4	9-11-2023	True
H	3	1174	H03	Ca²⁺	178.1961416895	1	207	1168	1.00513698630137	0.007392134230035	R081	pEMJ_158	LanM Hands EF3:EF2, EF1:EF4	9-11-2023	True
I	3	1094	I03	Ca²⁺	0.1742390610735	1	207	1168	0.9366438356164384	-0.0944275360874606	R081	pEMJ_158	LanM Hands EF3:EF2, EF1:EF4	9-11-2023	True
J	3	1227	J03	Ca²⁺	23.63741419924	1	207	1168	1.0505136986301369	0.0710949747828876	R081	pEMJ_158	LanM Hands EF3:EF2, EF1:EF4	9-11-2023	True
K	3	1191	K03	Ca²⁺	0.02177998434894	1	207	1168	1.019691780821918	0.0281331389840968	R081	pEMJ_158	LanM Hands EF3:EF2, EF1:EF4	9-11-2023	True
L	3	1263	L03	Yb³⁺	3.326081272954	1	255	1104	1.1440217391304348	0.1941144670093832	R081	pEMJ_158	LanM Hands EF3:EF2, EF1:EF4	9-11-2023	True
M	3	2743	M03	Yb³⁺	421.7574462752	1	255	1104	2.4846014492753623	1.3130144500701082	R081	pEMJ_158	LanM Hands EF3:EF2, EF1:EF4	9-11-2023	True
N	3	1208	N03	Yb³⁺	0.4210746192214	1	255	1104	1.0942028985507246	0.1298802825469098	R081	pEMJ_158	LanM Hands EF3:EF2, EF1:EF4	9-11-2023	True
O	3	1785	O03	Yb³⁺	56.08346729032	1	255	1104	1.6168478260869563	0.6931839021382931	R081	pEMJ_158	LanM Hands EF3:EF2, EF1:EF4	9-11-2023	True
P	3	1184	P03	Yb³⁺	0.0580799010281	1	255	1104	1.072463768115942	0.1009289088507808	R081	pEMJ_158	LanM Hands EF3:EF2, EF1:EF4	9-11-2023	True
A	4	2368	A04	La³⁺	421.7574462752	1	159	1170	2.023931623931624	1.017160551158183	R081	pEMJ_158	LanM Hands EF3:EF2, EF1:EF4	9-11-2023	True
B	4	1126	B04	La³⁺	0.4210746192214	1	159	1170	0.9623931623931624	-0.0553017023905372	R081	pEMJ_158	LanM Hands EF3:EF2, EF1:EF4	9-11-2023	True
C	4	1476	C04	La³⁺	56.08346729032	1	159	1170	1.2615384615384615	0.3351841915896291	R081	pEMJ_158	LanM Hands EF3:EF2, EF1:EF4	9-11-2023	True
D	4	1271	D04	La³⁺	0.0580799010281	1	159	1170	1.0863247863247862	0.1194555005341919	R081	pEMJ_158	LanM Hands EF3:EF2, EF1:EF4	9-11-2023	True
E	4	1394	E04	La³⁺	7.390320618595	1	159	1170	1.1914529914529914	0.2527220313976562	R081	pEMJ_158	LanM Hands EF3:EF2, EF1:EF4	9-11-2023	True
F	4	1238	F04	Ca²⁺	999.9146305222	1	207	1168	1.0599315068493151	0.0839710403342475	R081	pEMJ_158	LanM Hands EF3:EF2, EF1:EF4	9-11-2023	True
G	4	1141	G04	Ca²⁺	1.00184964092	1	207	1168	0.9768835616438356	-0.0337414825913355	R081	pEMJ_158	LanM Hands EF3:EF2, EF1:EF4	9-11-2023	True
H	4	1227	H04	Ca²⁺	132.8767750443	1	207	1168	1.0505136986301369	0.0710949747828876	R081	pEMJ_158	LanM Hands EF3:EF2, EF1:EF4	9-11-2023	True
I	4	1019	I04	Ca²⁺	0.1306794719276	1	207	1168	0.872431506849315	-0.1968862227142034	R081	pEMJ_158	LanM Hands EF3:EF2, EF1:EF4	9-11-2023	True
J	4	1216	J04	Ca²⁺	17.73124511875	1	207	1168	1.0410958904109588	0.0581029545635681	R081	pEMJ_158	LanM Hands EF3:EF2, EF1:EF4	9-11-2023	True
K	4	1179	K04	Ca²⁺	0.01451999217557	1	207	1168	1.009417808219178	0.0135234440997453	R081	pEMJ_158	LanM Hands EF3:EF2, EF1:EF4	9-11-2023	True
L	4	1088	L04	Yb³⁺	2.373849415634	1	255	1104	0.9855072463768116	-0.0210616155278295	R081	pEMJ_158	LanM Hands EF3:EF2, EF1:EF4	9-11-2023	True
M	4	2448	M04	Yb³⁺	316.103869522	1	255	1104	2.217391304347826	1.1488633859144828	R081	pEMJ_158	LanM Hands EF3:EF2, EF1:EF4	9-11-2023	True
N	4	1223	N04	Yb³⁺	0.3194369389446	1	255	1104	1.107789855072464	0.1476842317492177	R081	pEMJ_158	LanM Hands EF3:EF2, EF1:EF4	9-11-2023	True
O	4	1559	O04	Yb³⁺	42.08055787825	1	255	1104	1.4121376811594204	0.4978807559196158	R081	pEMJ_158	LanM Hands EF3:EF2, EF1:EF4	9-11-2023	True
P	4	1113	P04	Yb³⁺	0.04355994433613	1	255	1104	1.0081521739130437	0.0117134205637903	R081	pEMJ_158	LanM Hands EF3:EF2, EF1:EF4	9-11-2023	True
A	5	2484	A05	La³⁺	316.103869522	1	159	1170	2.123076923076923	1.0861566437497143	R081	pEMJ_158	LanM Hands EF3:EF2, EF1:EF4	9-11-2023	True
B	5	1178	B05	La³⁺	0.3194369389446	1	159	1170	1.0068376068376068	0.0098310093596937	R081	pEMJ_158	LanM Hands EF3:EF2, EF1:EF4	9-11-2023	True
C	5	1639	C05	La³⁺	42.08055787825	1	159	1170	1.4008547008547008	0.4863073246286918	R081	pEMJ_158	LanM Hands EF3:EF2, EF1:EF4	9-11-2023	True
D	5	1206	D05	La³⁺	0.04355994433613	1	159	1170	1.0307692307692309	0.0437213774293177	R081	pEMJ_158	LanM Hands EF3:EF2, EF1:EF4	9-11-2023	True
E	5	1358	E05	La³⁺	5.543055427535	1	159	1170	1.1606837606837608	0.214974949773965	R081	pEMJ_158	LanM Hands EF3:EF2, EF1:EF4	9-11-2023	True
F	5	1249	F05	Ca²⁺	749.3735325678	1	207	1168	1.0693493150684932	0.0967332027279401	R081	pEMJ_158	LanM Hands EF3:EF2, EF1:EF4	9-11-2023	True
G	5	1192	G05	Ca²⁺	0.7477630077833	1	207	1168	1.0205479452054795	0.0293439615821444	R081	pEMJ_158	LanM Hands EF3:EF2, EF1:EF4	9-11-2023	True
H	5	1206	H05	Ca²⁺	99.69120010274	1	207	1168	1.0325342465753424	0.0461896330200675	R081	pEMJ_158	LanM Hands EF3:EF2, EF1:EF4	9-11-2023	True
I	5	1031	I05	Ca²⁺	0.1016396920009	1	207	1168	0.8827054794520548	-0.1799959415119088	R081	pEMJ_158	LanM Hands EF3:EF2, EF1:EF4	9-11-2023	True
J	5	1369	J05	Ca²⁺	13.30022541344	1	207	1168	1.1720890410958904	0.2290821723778823	R081	pEMJ_158	LanM Hands EF3:EF2, EF1:EF4	9-11-2023	True
K	5	1292	K05	Ca²⁺	0.01451999413251	1	207	1168	1.106164383561644	0.1455657958139078	R081	pEMJ_158	LanM Hands EF3:EF2, EF1:EF4	9-11-2023	True
L	5	1234	L05	Yb³⁺	1.778604155905	1	255	1104	1.1177536231884058	0.1606022223712488	R081	pEMJ_158	LanM Hands EF3:EF2, EF1:EF4	9-11-2023	True
M	5	2392	M05	Yb³⁺	236.7148324035	1	255	1104	2.1666666666666665	1.115477217419936	R081	pEMJ_158	LanM Hands EF3:EF2, EF1:EF4	9-11-2023	True
N	5	1190	N05	Yb³⁺	0.2395782783951	1	255	1104	1.0778985507246377	0.1082214014171368	R081	pEMJ_158	LanM Hands EF3:EF2, EF1:EF4	9-11-2023	True
O	5	1603	O05	Yb³⁺	31.75517010151	1	255	1104	1.4519927536231885	0.538034253376379	R081	pEMJ_158	LanM Hands EF3:EF2, EF1:EF4	9-11-2023	True
P	5	1194	P05	Yb³⁺	0.02903997217198	1	255	1104	1.0815217391304348	0.113062664486636	R081	pEMJ_158	LanM Hands EF3:EF2, EF1:EF4	9-11-2023	True
A	6	1930	A06	La³⁺	236.7148324035	1	159	1170	1.6495726495726497	0.7220923176846759	R081	pEMJ_158	LanM Hands EF3:EF2, EF1:EF4	9-11-2023	True
B	6	1196	B06	La³⁺	0.2395782783951	1	159	1170	1.022222222222222	0.031708859727338	R081	pEMJ_158	LanM Hands EF3:EF2, EF1:EF4	9-11-2023	True
C	6	1402	C06	La³⁺	31.75517010151	1	159	1170	1.1982905982905985	0.2609778195398562	R081	pEMJ_158	LanM Hands EF3:EF2, EF1:EF4	9-11-2023	True
D	6	1216	D06	La³⁺	0.02903997217198	1	159	1170	1.0393162393162394	0.0556346989728187	R081	pEMJ_158	LanM Hands EF3:EF2, EF1:EF4	9-11-2023	True
E	6	1293	E06	La³⁺	4.065080536288	1	159	1170	1.1051282051282052	0.1442137453394875	R081	pEMJ_158	LanM Hands EF3:EF2, EF1:EF4	9-11-2023	True
F	6	1106	F06	Ca²⁺	562.2760093996	1	207	1168	0.946917808219178	-0.0786888886453102	R081	pEMJ_158	LanM Hands EF3:EF2, EF1:EF4	9-11-2023	True
G	6	1180	G06	Ca²⁺	0.5590104741003	1	207	1168	1.0102739726027397	0.0147465853691862	R081	pEMJ_158	LanM Hands EF3:EF2, EF1:EF4	9-11-2023	True
H	6	1224	H06	Ca²⁺	74.85830493098	1	207	1168	1.047945205479452	0.0675632838126345	R081	pEMJ_158	LanM Hands EF3:EF2, EF1:EF4	9-11-2023	True
I	6	1050	I06	Ca²⁺	0.07259983502365	1	207	1168	0.898972602739726	-0.1536509463265322	R081	pEMJ_158	LanM Hands EF3:EF2, EF1:EF4	9-11-2023	True
J	6	1228	J06	Ca²⁺	9.976176916086	1	207	1168	1.0513698630136987	0.0722702864901622	R081	pEMJ_158	LanM Hands EF3:EF2, EF1:EF4	9-11-2023	True
K	6	1299	K06	Ca²⁺	0.007259997800001	1	207	1168	1.1121575342465753	0.1533611565678637	R081	pEMJ_158	LanM Hands EF3:EF2, EF1:EF4	9-11-2023	True
L	6	1051	L06	Yb³⁺	1.335786021234	1	255	1104	0.9519927536231884	-0.0709775028159907	R081	pEMJ_158	LanM Hands EF3:EF2, EF1:EF4	9-11-2023	True
M	6	2212	M06	Yb³⁺	178.1961416895	1	255	1104	2.003623188405797	1.002611213456538	R081	pEMJ_158	LanM Hands EF3:EF2, EF1:EF4	9-11-2023	True
N	6	1250	N06	Yb³⁺	0.1742390610735	1	255	1104	1.1322463768115942	0.1791879227712803	R081	pEMJ_158	LanM Hands EF3:EF2, EF1:EF4	9-11-2023	True
O	6	1392	O06	Yb³⁺	23.63741419924	1	255	1104	1.2608695652173914	0.3344190390705593	R081	pEMJ_158	LanM Hands EF3:EF2, EF1:EF4	9-11-2023	True
P	6	1130	P06	Yb³⁺	0.02177998434894	1	255	1104	1.0235507246376812	0.0335826005243809	R081	pEMJ_158	LanM Hands EF3:EF2, EF1:EF4	9-11-2023	True
A	7	2262	A07	La³⁺	178.1961416895	1	159	1170	1.9333333333333331	0.9510903995190536	R081	pEMJ_158	LanM Hands EF3:EF2, EF1:EF4	9-11-2023	True
B	7	1180	B07	La³⁺	0.1742390610735	1	159	1170	1.0085470085470083	0.0122783297784366	R081	pEMJ_158	LanM Hands EF3:EF2, EF1:EF4	9-11-2023	True
C	7	1209	C07	La³⁺	23.63741419924	1	159	1170	1.0333333333333334	0.0473057147783568	R081	pEMJ_158	LanM Hands EF3:EF2, EF1:EF4	9-11-2023	True
D	7	1265	D07	La³⁺	0.02177998434894	1	159	1170	1.0811965811965811	0.1126288551109055	R081	pEMJ_158	LanM Hands EF3:EF2, EF1:EF4	9-11-2023	True
E	7	1236	E07	La³⁺	3.326081272954	1	159	1170	1.0564102564102564	0.0791702134336077	R081	pEMJ_158	LanM Hands EF3:EF2, EF1:EF4	9-11-2023	True
F	7	1104	F07	Ca²⁺	421.7574462752	1	207	1168	0.9452054794520548	-0.0813001021018481	R081	pEMJ_158	LanM Hands EF3:EF2, EF1:EF4	9-11-2023	True
G	7	978	G07	Ca²⁺	0.4210746192214	1	207	1168	0.8373287671232876	-0.2561339039277835	R081	pEMJ_158	LanM Hands EF3:EF2, EF1:EF4	9-11-2023	True
H	7	1231	H07	Ca²⁺	56.08346729032	1	207	1168	1.0539383561643836	0.0757904876044401	R081	pEMJ_158	LanM Hands EF3:EF2, EF1:EF4	9-11-2023	True
I	7	1120	I07	Ca²⁺	0.0580799010281	1	207	1168	0.958904109589041	-0.0605415419350508	R081	pEMJ_158	LanM Hands EF3:EF2, EF1:EF4	9-11-2023	True
J	7	1337	J07	Ca²⁺	7.390320618595	1	207	1168	1.144691780821918	0.1949591912133357	R081	pEMJ_158	LanM Hands EF3:EF2, EF1:EF4	9-11-2023	True
K	7	2698	K07	Yb³⁺	999.9146305222	1	255	1104	2.443840579710145	1.2891501761700983	R081	pEMJ_158	LanM Hands EF3:EF2, EF1:EF4	9-11-2023	True
L	7	1197	L07	Yb³⁺	1.00184964092	1	255	1104	1.0842391304347827	0.116682980165333	R081	pEMJ_158	LanM Hands EF3:EF2, EF1:EF4	9-11-2023	True
M	7	2250	M07	Yb³⁺	132.8767750443	1	255	1104	2.0380434782608696	1.0271848293262305	R081	pEMJ_158	LanM Hands EF3:EF2, EF1:EF4	9-11-2023	True
N	7	1216	N07	Yb³⁺	0.1306794719276	1	255	1104	1.1014492753623188	0.1394030566654164	R081	pEMJ_158	LanM Hands EF3:EF2, EF1:EF4	9-11-2023	True
O	7	1550	O07	Yb³⁺	17.73124511875	1	255	1104	1.4039855072463767	0.4895280433834307	R081	pEMJ_158	LanM Hands EF3:EF2, EF1:EF4	9-11-2023	True
P	7	1144	P07	Yb³⁺	0.01451999217557	1	255	1104	1.036231884057971	0.0513468800002202	R081	pEMJ_158	LanM Hands EF3:EF2, EF1:EF4	9-11-2023	True
A	8	2020	A08	La³⁺	132.8767750443	2	175	1147	1.7611159546643418	0.8164899016233321	R081	pEMJ_158	LanM Hands EF3:EF2, EF1:EF4	9-11-2023	True
B	8	1232	B08	La³⁺	0.1306794719276	2	175	1147	1.074106364428945	0.1031368646790763	R081	pEMJ_158	LanM Hands EF3:EF2, EF1:EF4	9-11-2023	True
C	8	1139	C08	La³⁺	17.73124511875	2	175	1147	0.993025283347864	-0.0100976443077131	R081	pEMJ_158	LanM Hands EF3:EF2, EF1:EF4	9-11-2023	True
D	8	1022	D08	La³⁺	0.01451999217557	2	175	1147	0.8910200523103748	-0.1664701950782037	R081	pEMJ_158	LanM Hands EF3:EF2, EF1:EF4	9-11-2023	True
E	8	1103	E08	La³⁺	2.373849415634	1	159	1170	0.9427350427350428	-0.0850757388793843	R081	pEMJ_158	LanM Hands EF3:EF2, EF1:EF4	9-11-2023	True
F	8	910	F08	Ca²⁺	316.103869522	2	223	1109	0.8205590622182146	-0.2853209150756513	R081	pEMJ_158	LanM Hands EF3:EF2, EF1:EF4	9-11-2023	True
G	8	1043	G08	Ca²⁺	0.3194369389446	2	223	1109	0.9404869251578	-0.0885202076419442	R081	pEMJ_158	LanM Hands EF3:EF2, EF1:EF4	9-11-2023	True
H	8	1192	H08	Ca²⁺	42.08055787825	2	223	1109	1.0748422001803426	0.1041248703004515	R081	pEMJ_158	LanM Hands EF3:EF2, EF1:EF4	9-11-2023	True
I	8	967	I08	Ca²⁺	0.04355994433613	2	223	1109	0.8719567177637512	-0.1976715706848686	R081	pEMJ_158	LanM Hands EF3:EF2, EF1:EF4	9-11-2023	True
J	8	1207	J08	Ca²⁺	5.543055427535	1	207	1168	1.033390410958904	0.0473854018750041	R081	pEMJ_158	LanM Hands EF3:EF2, EF1:EF4	9-11-2023	True
K	8	2478	K08	Yb³⁺	749.3735325678	2	271	1136	2.181338028169014	1.1252133526359194	R081	pEMJ_158	LanM Hands EF3:EF2, EF1:EF4	9-11-2023	True
L	8	1070	L08	Yb³⁺	0.7477630077833	2	271	1136	0.9419014084507042	-0.0863520382161727	R081	pEMJ_158	LanM Hands EF3:EF2, EF1:EF4	9-11-2023	True
M	8	1959	M08	Yb³⁺	99.69120010274	2	271	1136	1.7244718309859155	0.7861545627629049	R081	pEMJ_158	LanM Hands EF3:EF2, EF1:EF4	9-11-2023	True
N	8	1259	N08	Yb³⁺	0.1016396920009	2	271	1136	1.108274647887324	0.1483154482143345	R081	pEMJ_158	LanM Hands EF3:EF2, EF1:EF4	9-11-2023	True
O	8	1334	O08	Yb³⁺	13.30022541344	1	255	1104	1.2083333333333333	0.2730184944064158	R081	pEMJ_158	LanM Hands EF3:EF2, EF1:EF4	9-11-2023	True
P	8	1157	P08	Yb³⁺	0.01451999413251	1	255	1104	1.0480072463768115	0.0676486923293207	R081	pEMJ_158	LanM Hands EF3:EF2, EF1:EF4	9-11-2023	True
A	9	2088	A09	La³⁺	99.69120010274	2	175	1147	1.8204010462074975	0.8642563205540594	R081	pEMJ_158	LanM Hands EF3:EF2, EF1:EF4	9-11-2023	True
B	9	1218	B09	La³⁺	0.1016396920009	2	175	1147	1.061900610287707	0.0866487418905074	R081	pEMJ_158	LanM Hands EF3:EF2, EF1:EF4	9-11-2023	True
C	9	1257	C09	La³⁺	13.30022541344	2	175	1147	1.0959023539668702	0.1321192584046829	R081	pEMJ_158	LanM Hands EF3:EF2, EF1:EF4	9-11-2023	True
D	9	1133	D09	La³⁺	0.01451999413251	2	175	1147	0.987794245858762	-0.0177175301953093	R081	pEMJ_158	LanM Hands EF3:EF2, EF1:EF4	9-11-2023	True
E	9	1201	E09	La³⁺	1.778604155905	1	159	1170	1.0264957264957264	0.037727621234867	R081	pEMJ_158	LanM Hands EF3:EF2, EF1:EF4	9-11-2023	True
F	9	1048	F09	Ca²⁺	236.7148324035	2	223	1109	0.944995491433724	-0.0816206486242596	R081	pEMJ_158	LanM Hands EF3:EF2, EF1:EF4	9-11-2023	True
G	9	968	G09	Ca²⁺	0.2395782783951	2	223	1109	0.872858431018936	-0.1961804128871153	R081	pEMJ_158	LanM Hands EF3:EF2, EF1:EF4	9-11-2023	True
H	9	1178	H09	Ca²⁺	31.75517010151	2	223	1109	1.0622182146077548	0.0870801736687508	R081	pEMJ_158	LanM Hands EF3:EF2, EF1:EF4	9-11-2023	True
I	9	1179	I09	Ca²⁺	0.02903997217198	2	223	1109	1.0631199278629395	0.0883043528180526	R081	pEMJ_158	LanM Hands EF3:EF2, EF1:EF4	9-11-2023	True
J	9	945	J09	Ca²⁺	4.065080536288	1	207	1168	0.8090753424657534	-0.3056540397715822	R081	pEMJ_158	LanM Hands EF3:EF2, EF1:EF4	9-11-2023	True
K	9	2619	K09	Yb³⁺	562.2760093996	2	271	1136	2.305457746478873	1.205053224845914	R081	pEMJ_158	LanM Hands EF3:EF2, EF1:EF4	9-11-2023	True
L	9	1185	L09	Yb³⁺	0.5590104741003	2	271	1136	1.0431338028169015	0.0609242242809395	R081	pEMJ_158	LanM Hands EF3:EF2, EF1:EF4	9-11-2023	True
M	9	1896	M09	Yb³⁺	74.85830493098	2	271	1136	1.6690140845070425	0.7389961293935771	R081	pEMJ_158	LanM Hands EF3:EF2, EF1:EF4	9-11-2023	True
N	9	1308	N09	Yb³⁺	0.07259983502365	2	271	1136	1.1514084507042253	0.2033997059934003	R081	pEMJ_158	LanM Hands EF3:EF2, EF1:EF4	9-11-2023	True
O	9	1354	O09	Yb³⁺	9.976176916086	1	255	1104	1.2264492753623188	0.2944875667968277	R081	pEMJ_158	LanM Hands EF3:EF2, EF1:EF4	9-11-2023	True
P	9	1242	P09	Yb³⁺	0.007259997800001	1	255	1104	1.125	0.1699250014423123	R081	pEMJ_158	LanM Hands EF3:EF2, EF1:EF4	9-11-2023	True
A	10	1814	A10	La³⁺	74.85830493098	2	175	1147	1.5815170008718396	0.6613090645126974	R081	pEMJ_158	LanM Hands EF3:EF2, EF1:EF4	9-11-2023	True
B	10	1263	B10	La³⁺	0.07259983502365	2	175	1147	1.101133391455972	0.1389892477717271	R081	pEMJ_158	LanM Hands EF3:EF2, EF1:EF4	9-11-2023	True
C	10	1228	C10	La³⁺	9.976176916086	2	175	1147	1.070619006102877	0.0984451693543544	R081	pEMJ_158	LanM Hands EF3:EF2, EF1:EF4	9-11-2023	True
D	10	1071	D10	La³⁺	0.007259997800001	2	175	1147	0.933740191804708	-0.0989069112655691	R081	pEMJ_158	LanM Hands EF3:EF2, EF1:EF4	9-11-2023	True
E	10	1032	E10	La³⁺	1.335786021234	1	159	1170	0.882051282051282	-0.1810655590475128	R081	pEMJ_158	LanM Hands EF3:EF2, EF1:EF4	9-11-2023	True
F	10	1030	F10	Ca²⁺	178.1961416895	2	223	1109	0.9287646528403968	-0.1066150280911291	R081	pEMJ_158	LanM Hands EF3:EF2, EF1:EF4	9-11-2023	True
G	10	1068	G10	Ca²⁺	0.1742390610735	2	223	1109	0.9630297565374212	-0.054347718474156	R081	pEMJ_158	LanM Hands EF3:EF2, EF1:EF4	9-11-2023	True
H	10	1182	H10	Ca²⁺	23.63741419924	2	223	1109	1.0658250676284942	0.0919706700158225	R081	pEMJ_158	LanM Hands EF3:EF2, EF1:EF4	9-11-2023	True
I	10	1006	I10	Ca²⁺	0.02177998434894	2	223	1109	0.9071235347159604	-0.1406290603561829	R081	pEMJ_158	LanM Hands EF3:EF2, EF1:EF4	9-11-2023	True
J	10	1169	J10	Ca²⁺	3.326081272954	1	207	1168	1.0008561643835616	0.001234655651639	R081	pEMJ_158	LanM Hands EF3:EF2, EF1:EF4	9-11-2023	True
K	10	2359	K10	Yb³⁺	421.7574462752	2	271	1136	2.076584507042253	1.0542125837347804	R081	pEMJ_158	LanM Hands EF3:EF2, EF1:EF4	9-11-2023	True
L	10	963	L10	Yb³⁺	0.4210746192214	2	271	1136	0.8477112676056338	-0.2383551316612228	R081	pEMJ_158	LanM Hands EF3:EF2, EF1:EF4	9-11-2023	True
M	10	1803	M10	Yb³⁺	56.08346729032	2	271	1136	1.5871478873239435	0.6664365619276597	R081	pEMJ_158	LanM Hands EF3:EF2, EF1:EF4	9-11-2023	True
N	10	1280	N10	Yb³⁺	0.0580799010281	2	271	1136	1.1267605633802815	0.1721809753826803	R081	pEMJ_158	LanM Hands EF3:EF2, EF1:EF4	9-11-2023	True
O	10	1172	O10	Yb³⁺	7.390320618595	1	255	1104	1.0615942028985508	0.0862323976440788	R081	pEMJ_158	LanM Hands EF3:EF2, EF1:EF4	9-11-2023	True
P	10	1170	P10	La³⁺	0.0	1	159	1170	1.0	0.0	R081	pEMJ_158	LanM Hands EF3:EF2, EF1:EF4	9-11-2023	True
A	11	1690	A11	La³⁺	56.08346729032	2	175	1147	1.4734088927637314	0.5591578551537216	R081	pEMJ_158	LanM Hands EF3:EF2, EF1:EF4	9-11-2023	True
B	11	1113	B11	La³⁺	0.0580799010281	2	175	1147	0.970357454228422	-0.0434117986738654	R081	pEMJ_158	LanM Hands EF3:EF2, EF1:EF4	9-11-2023	True
C	11	1196	C11	La³⁺	7.390320618595	2	175	1147	1.042720139494333	0.06035199818228	R081	pEMJ_158	LanM Hands EF3:EF2, EF1:EF4	9-11-2023	True
D	11	2991	D11	La³⁺	999.9146305222	2	175	1147	2.6076721883173497	1.382762519103527	R081	pEMJ_158	LanM Hands EF3:EF2, EF1:EF4	9-11-2023	True
E	11	1023	E11	La³⁺	1.00184964092	2	175	1147	0.8918918918918919	-0.1650592462704963	R081	pEMJ_158	LanM Hands EF3:EF2, EF1:EF4	9-11-2023	True
F	11	1087	F11	Ca²⁺	132.8767750443	2	223	1109	0.9801623083859332	-0.0289074251344006	R081	pEMJ_158	LanM Hands EF3:EF2, EF1:EF4	9-11-2023	True
G	11	1030	G11	Ca²⁺	0.1306794719276	2	223	1109	0.9287646528403968	-0.1066150280911291	R081	pEMJ_158	LanM Hands EF3:EF2, EF1:EF4	9-11-2023	True
H	11	1204	H11	Ca²⁺	17.73124511875	2	223	1109	1.085662759242561	0.1185760265979922	R081	pEMJ_158	LanM Hands EF3:EF2, EF1:EF4	9-11-2023	True
I	11	1089	I11	Ca²⁺	0.01451999217557	2	223	1109	0.981965734896303	-0.026255411444803	R081	pEMJ_158	LanM Hands EF3:EF2, EF1:EF4	9-11-2023	True
J	11	1056	J11	Ca²⁺	2.373849415634	2	223	1109	0.9522091974752028	-0.0706495308032564	R081	pEMJ_158	LanM Hands EF3:EF2, EF1:EF4	9-11-2023	True
K	11	2296	K11	Yb³⁺	316.103869522	2	271	1136	2.0211267605633805	1.015159807171006	R081	pEMJ_158	LanM Hands EF3:EF2, EF1:EF4	9-11-2023	True
L	11	1116	L11	Yb³⁺	0.3194369389446	2	271	1136	0.9823943661971832	-0.0256258076754944	R081	pEMJ_158	LanM Hands EF3:EF2, EF1:EF4	9-11-2023	True
M	11	1612	M11	Yb³⁺	42.08055787825	2	271	1136	1.4190140845070425	0.5048889090232853	R081	pEMJ_158	LanM Hands EF3:EF2, EF1:EF4	9-11-2023	True
N	11	1204	N11	Yb³⁺	0.04355994433613	2	271	1136	1.0598591549295775	0.08387255725502	R081	pEMJ_158	LanM Hands EF3:EF2, EF1:EF4	9-11-2023	True
O	11	1218	O11	Yb³⁺	5.543055427535	2	271	1136	1.0721830985915493	0.1005512984016503	R081	pEMJ_158	LanM Hands EF3:EF2, EF1:EF4	9-11-2023	True
P	11	1147	P11	La³⁺	0.0	2	175	1147	1.0	0.0	R081	pEMJ_158	LanM Hands EF3:EF2, EF1:EF4	9-11-2023	True
A	12	1596	A12	La³⁺	42.08055787825	2	175	1147	1.3914559721011337	0.4765952602065209	R081	pEMJ_158	LanM Hands EF3:EF2, EF1:EF4	9-11-2023	True
B	12	1173	B12	La³⁺	0.04355994433613	2	175	1147	1.022667829119442	0.0323376220126834	R081	pEMJ_158	LanM Hands EF3:EF2, EF1:EF4	9-11-2023	True
C	12	987	C12	La³⁺	5.543055427535	2	175	1147	0.8605056669572798	-0.2167434015594274	R081	pEMJ_158	LanM Hands EF3:EF2, EF1:EF4	9-11-2023	True
D	12	2737	D12	La³⁺	749.3735325678	2	175	1147	2.3862249346120312	1.2547300433491313	R081	pEMJ_158	LanM Hands EF3:EF2, EF1:EF4	9-11-2023	True
E	12	1058	E12	La³⁺	0.7477630077833	2	175	1147	0.9224062772449868	-0.1165257639017992	R081	pEMJ_158	LanM Hands EF3:EF2, EF1:EF4	9-11-2023	True
F	12	1039	F12	Ca²⁺	99.69120010274	2	223	1109	0.9368800721370604	-0.0940637112574982	R081	pEMJ_158	LanM Hands EF3:EF2, EF1:EF4	9-11-2023	True
G	12	1233	G12	Ca²⁺	0.1016396920009	2	223	1109	1.1118124436429215	0.1529134342411291	R081	pEMJ_158	LanM Hands EF3:EF2, EF1:EF4	9-11-2023	True
H	12	1447	H12	Ca²⁺	13.30022541344	2	223	1109	1.3047790802524797	0.3838055563700146	R081	pEMJ_158	LanM Hands EF3:EF2, EF1:EF4	9-11-2023	True
I	12	1052	I12	Ca²⁺	0.01451999413251	2	223	1109	0.9486023444544636	-0.0761246608694076	R081	pEMJ_158	LanM Hands EF3:EF2, EF1:EF4	9-11-2023	True
J	12	1098	J12	Ca²⁺	1.778604155905	2	223	1109	0.9900811541929666	-0.0143813111565113	R081	pEMJ_158	LanM Hands EF3:EF2, EF1:EF4	9-11-2023	True
K	12	2319	K12	Yb³⁺	236.7148324035	2	271	1136	2.0413732394366195	1.0295399851413214	R081	pEMJ_158	LanM Hands EF3:EF2, EF1:EF4	9-11-2023	True
L	12	963	L12	Yb³⁺	0.2395782783951	2	271	1136	0.8477112676056338	-0.2383551316612228	R081	pEMJ_158	LanM Hands EF3:EF2, EF1:EF4	9-11-2023	True
M	12	1561	M12	Yb³⁺	31.75517010151	2	271	1136	1.3741197183098592	0.4585077024732268	R081	pEMJ_158	LanM Hands EF3:EF2, EF1:EF4	9-11-2023	True
N	12	1227	N12	Yb³⁺	0.02903997217198	2	271	1136	1.080105633802817	0.111172414158223	R081	pEMJ_158	LanM Hands EF3:EF2, EF1:EF4	9-11-2023	True
O	12	1057	O12	Yb³⁺	4.065080536288	2	271	1136	0.9304577464788732	-0.103987458121999	R081	pEMJ_158	LanM Hands EF3:EF2, EF1:EF4	9-11-2023	True
P	12	1023	P12	La³⁺	0.0	3	191	1023	1.0	0.0	R081	pEMJ_158	LanM Hands EF3:EF2, EF1:EF4	9-11-2023	True
A	13	1483	A13	La³⁺	31.75517010151	2	175	1147	1.2929380993897124	0.3706532064388056	R081	pEMJ_158	LanM Hands EF3:EF2, EF1:EF4	9-11-2023	True
B	13	1190	B13	La³⁺	0.02903997217198	2	175	1147	1.037489102005231	0.0530961821794808	R081	pEMJ_158	LanM Hands EF3:EF2, EF1:EF4	9-11-2023	True
C	13	1102	C13	La³⁺	4.065080536288	2	175	1147	0.960767218831735	-0.0577411674446673	R081	pEMJ_158	LanM Hands EF3:EF2, EF1:EF4	9-11-2023	True
D	13	2533	D13	La³⁺	562.2760093996	2	175	1147	2.208369659982563	1.142981685696676	R081	pEMJ_158	LanM Hands EF3:EF2, EF1:EF4	9-11-2023	True
E	13	1203	E13	La³⁺	0.5590104741003	2	175	1147	1.048823016564952	0.0687712511602516	R081	pEMJ_158	LanM Hands EF3:EF2, EF1:EF4	9-11-2023	True
F	13	1210	F13	Ca²⁺	74.85830493098	2	223	1109	1.09107303877367	0.1257476820002469	R081	pEMJ_158	LanM Hands EF3:EF2, EF1:EF4	9-11-2023	True
G	13	1282	G13	Ca²⁺	0.07259983502365	2	223	1109	1.1559963931469792	0.209136896457031	R081	pEMJ_158	LanM Hands EF3:EF2, EF1:EF4	9-11-2023	True
H	13	1254	H13	Ca²⁺	9.976176916086	2	223	1109	1.1307484220018034	0.1772779826403289	R081	pEMJ_158	LanM Hands EF3:EF2, EF1:EF4	9-11-2023	True
I	13	1320	I13	Ca²⁺	0.007259997800001	2	223	1109	1.1902614968440035	0.2512785640841057	R081	pEMJ_158	LanM Hands EF3:EF2, EF1:EF4	9-11-2023	True
J	13	1142	J13	Ca²⁺	1.335786021234	2	223	1109	1.0297565374211002	0.0423032852011329	R081	pEMJ_158	LanM Hands EF3:EF2, EF1:EF4	9-11-2023	True
K	13	2195	K13	Yb³⁺	178.1961416895	2	271	1136	1.932218309859155	0.9502581049180384	R081	pEMJ_158	LanM Hands EF3:EF2, EF1:EF4	9-11-2023	True
L	13	1185	L13	Yb³⁺	0.1742390610735	2	271	1136	1.0431338028169015	0.0609242242809395	R081	pEMJ_158	LanM Hands EF3:EF2, EF1:EF4	9-11-2023	True
M	13	1639	M13	Yb³⁺	23.63741419924	2	271	1136	1.442781690140845	0.5288530195947767	R081	pEMJ_158	LanM Hands EF3:EF2, EF1:EF4	9-11-2023	True
N	13	1211	N13	Yb³⁺	0.02177998434894	2	271	1136	1.0660211267605637	0.0922360301896468	R081	pEMJ_158	LanM Hands EF3:EF2, EF1:EF4	9-11-2023	True
O	13	1201	O13	Yb³⁺	3.326081272954	2	271	1136	1.057218309859155	0.0802733162009521	R081	pEMJ_158	LanM Hands EF3:EF2, EF1:EF4	9-11-2023	True
P	13	1168	P13	Ca²⁺	0.0	1	207	1168	1.0	0.0	R081	pEMJ_158	LanM Hands EF3:EF2, EF1:EF4	9-11-2023	True
A	14	1487	A14	La³⁺	23.63741419924	2	175	1147	1.2964254577157803	0.3745392560365937	R081	pEMJ_158	LanM Hands EF3:EF2, EF1:EF4	9-11-2023	True
B	14	1157	B14	La³⁺	0.02177998434894	2	175	1147	1.00871839581517	0.0125234730916648	R081	pEMJ_158	LanM Hands EF3:EF2, EF1:EF4	9-11-2023	True
C	14	972	C14	La³⁺	3.326081272954	2	175	1147	0.8474280732345248	-0.2388371724100441	R081	pEMJ_158	LanM Hands EF3:EF2, EF1:EF4	9-11-2023	True
D	14	2494	D14	La³⁺	421.7574462752	2	175	1147	2.1743679163034	1.120596073813845	R081	pEMJ_158	LanM Hands EF3:EF2, EF1:EF4	9-11-2023	True
E	14	1182	E14	La³⁺	0.4210746192214	2	175	1147	1.0305143853530951	0.0433646441617076	R081	pEMJ_158	LanM Hands EF3:EF2, EF1:EF4	9-11-2023	True
F	14	1036	F14	Ca²⁺	56.08346729032	2	223	1109	0.9341749323715058	-0.098235362475156	R081	pEMJ_158	LanM Hands EF3:EF2, EF1:EF4	9-11-2023	True
G	14	1282	G14	Ca²⁺	0.0580799010281	2	223	1109	1.1559963931469792	0.209136896457031	R081	pEMJ_158	LanM Hands EF3:EF2, EF1:EF4	9-11-2023	True
H	14	1094	H14	Ca²⁺	7.390320618595	2	223	1109	0.9864743011722272	-0.0196466273691533	R081	pEMJ_158	LanM Hands EF3:EF2, EF1:EF4	9-11-2023	True
I	14	1194	I14	Ca²⁺	999.9146305222	2	223	1109	1.0766456266907125	0.1065434711030949	R081	pEMJ_158	LanM Hands EF3:EF2, EF1:EF4	9-11-2023	True
J	14	1204	J14	Ca²⁺	1.00184964092	2	223	1109	1.085662759242561	0.1185760265979922	R081	pEMJ_158	LanM Hands EF3:EF2, EF1:EF4	9-11-2023	True
K	14	1926	K14	Yb³⁺	132.8767750443	2	271	1136	1.6954225352112675	0.7616448683387772	R081	pEMJ_158	LanM Hands EF3:EF2, EF1:EF4	9-11-2023	True
L	14	1049	L14	Yb³⁺	0.1306794719276	2	271	1136	0.9234154929577464	-0.1149481569274144	R081	pEMJ_158	LanM Hands EF3:EF2, EF1:EF4	9-11-2023	True
M	14	1524	M14	Yb³⁺	17.73124511875	2	271	1136	1.341549295774648	0.4239000679886401	R081	pEMJ_158	LanM Hands EF3:EF2, EF1:EF4	9-11-2023	True
N	14	1262	N14	Yb³⁺	0.01451999217557	2	271	1136	1.1109154929577465	0.1517490754778669	R081	pEMJ_158	LanM Hands EF3:EF2, EF1:EF4	9-11-2023	True
O	14	1063	O14	Yb³⁺	2.373849415634	2	271	1136	0.9357394366197184	-0.0958212379735774	R081	pEMJ_158	LanM Hands EF3:EF2, EF1:EF4	9-11-2023	True
P	14	1109	P14	Ca²⁺	0.0	2	223	1109	1.0	0.0	R081	pEMJ_158	LanM Hands EF3:EF2, EF1:EF4	9-11-2023	True
A	15	1598	A15	La³⁺	17.73124511875	3	191	1023	1.5620723362658846	0.6434612631826481	R081	pEMJ_158	LanM Hands EF3:EF2, EF1:EF4	9-11-2023	True
B	15	1220	B15	La³⁺	0.01451999217557	3	191	1023	1.1925708699902249	0.25407500270492	R081	pEMJ_158	LanM Hands EF3:EF2, EF1:EF4	9-11-2023	True
C	15	1169	C15	La³⁺	2.373849415634	2	175	1147	1.019180470793374	0.0274095385158313	R081	pEMJ_158	LanM Hands EF3:EF2, EF1:EF4	9-11-2023	True
D	15	2263	D15	La³⁺	316.103869522	2	175	1147	1.972972972972973	0.9803711932510676	R081	pEMJ_158	LanM Hands EF3:EF2, EF1:EF4	9-11-2023	True
E	15	1138	E15	La³⁺	0.3194369389446	2	175	1147	0.992153443766347	-0.0113648337092431	R081	pEMJ_158	LanM Hands EF3:EF2, EF1:EF4	9-11-2023	True
F	15	1096	F15	Ca²⁺	42.08055787825	3	239	1221	0.8976248976248976	-0.1558154020268765	R081	pEMJ_158	LanM Hands EF3:EF2, EF1:EF4	9-11-2023	True
G	15	1041	G15	Ca²⁺	0.04355994433613	3	239	1221	0.8525798525798526	-0.2300931316879861	R081	pEMJ_158	LanM Hands EF3:EF2, EF1:EF4	9-11-2023	True
H	15	1143	H15	Ca²⁺	5.543055427535	2	223	1109	1.030658250676285	0.0435660380527682	R081	pEMJ_158	LanM Hands EF3:EF2, EF1:EF4	9-11-2023	True
I	15	1344	I15	Ca²⁺	749.3735325678	2	223	1109	1.21190261496844	0.2772737726170503	R081	pEMJ_158	LanM Hands EF3:EF2, EF1:EF4	9-11-2023	True
J	15	1017	J15	Ca²⁺	0.7477630077833	2	223	1109	0.9170423805229936	-0.1249396863042098	R081	pEMJ_158	LanM Hands EF3:EF2, EF1:EF4	9-11-2023	True
K	15	1970	K15	Yb³⁺	99.69120010274	3	287	1031	1.9107662463627544	0.9341512969756304	R081	pEMJ_158	LanM Hands EF3:EF2, EF1:EF4	9-11-2023	True
L	15	1017	L15	Yb³⁺	0.1016396920009	3	287	1031	0.9864209505334628	-0.0197246535106082	R081	pEMJ_158	LanM Hands EF3:EF2, EF1:EF4	9-11-2023	True
M	15	1470	M15	Yb³⁺	13.30022541344	2	271	1136	1.2940140845070425	0.3718533202190446	R081	pEMJ_158	LanM Hands EF3:EF2, EF1:EF4	9-11-2023	True
N	15	1282	N15	Yb³⁺	0.01451999413251	2	271	1136	1.1285211267605637	0.1744334271140591	R081	pEMJ_158	LanM Hands EF3:EF2, EF1:EF4	9-11-2023	True
O	15	1162	O15	Yb³⁺	1.778604155905	2	271	1136	1.022887323943662	0.0326472338998468	R081	pEMJ_158	LanM Hands EF3:EF2, EF1:EF4	9-11-2023	True
P	15	1221	P15	Ca²⁺	0.0	3	239	1221	1.0	0.0	R081	pEMJ_158	LanM Hands EF3:EF2, EF1:EF4	9-11-2023	True
A	16	1349	A16	La³⁺	13.30022541344	3	191	1023	1.3186705767350928	0.3990842032029388	R081	pEMJ_158	LanM Hands EF3:EF2, EF1:EF4	9-11-2023	True
B	16	1155	B16	La³⁺	0.01451999413251	3	191	1023	1.1290322580645162	0.1750867065580914	R081	pEMJ_158	LanM Hands EF3:EF2, EF1:EF4	9-11-2023	True
C	16	872	C16	La³⁺	1.778604155905	2	175	1147	0.7602441150828247	-0.3954653512388986	R081	pEMJ_158	LanM Hands EF3:EF2, EF1:EF4	9-11-2023	True
D	16	2105	D16	La³⁺	236.7148324035	2	175	1147	1.8352223190932868	0.8759548419379334	R081	pEMJ_158	LanM Hands EF3:EF2, EF1:EF4	9-11-2023	True
E	16	1076	E16	La³⁺	0.2395782783951	2	175	1147	0.9380993897122928	-0.0921873134592009	R081	pEMJ_158	LanM Hands EF3:EF2, EF1:EF4	9-11-2023	True
F	16	945	F16	Ca²⁺	31.75517010151	3	239	1221	0.773955773955774	-0.3696769658789682	R081	pEMJ_158	LanM Hands EF3:EF2, EF1:EF4	9-11-2023	True
G	16	1131	G16	Ca²⁺	0.02903997217198	3	239	1221	0.9262899262899262	-0.1104642709975828	R081	pEMJ_158	LanM Hands EF3:EF2, EF1:EF4	9-11-2023	True
H	16	1161	H16	Ca²⁺	4.065080536288	2	223	1109	1.0468890892696123	0.0661086067038566	R081	pEMJ_158	LanM Hands EF3:EF2, EF1:EF4	9-11-2023	True
I	16	1083	I16	Ca²⁺	562.2760093996	2	223	1109	0.9765554553651938	-0.0342261225533828	R081	pEMJ_158	LanM Hands EF3:EF2, EF1:EF4	9-11-2023	True
J	16	1119	J16	Ca²⁺	0.5590104741003	2	223	1109	1.0090171325518484	0.0129506708146839	R081	pEMJ_158	LanM Hands EF3:EF2, EF1:EF4	9-11-2023	True
K	16	1844	K16	Yb³⁺	74.85830493098	3	287	1031	1.7885548011639183	0.8387943230612296	R081	pEMJ_158	LanM Hands EF3:EF2, EF1:EF4	9-11-2023	True
L	16	1025	L16	Yb³⁺	0.07259983502365	3	287	1031	0.994180407371484	-0.0084204229753	R081	pEMJ_158	LanM Hands EF3:EF2, EF1:EF4	9-11-2023	True
M	16	1437	M16	Yb³⁺	9.976176916086	2	271	1136	1.2649647887323945	0.3390972269526542	R081	pEMJ_158	LanM Hands EF3:EF2, EF1:EF4	9-11-2023	True
N	16	1267	N16	Yb³⁺	0.007259997800001	2	271	1136	1.1153169014084507	0.1574536896361274	R081	pEMJ_158	LanM Hands EF3:EF2, EF1:EF4	9-11-2023	True
O	16	969	O16	Yb³⁺	1.335786021234	2	271	1136	0.8529929577464789	-0.2293942640896009	R081	pEMJ_158	LanM Hands EF3:EF2, EF1:EF4	9-11-2023	True
P	16	1104	P16	Yb³⁺	0.0	1	255	1104	1.0	0.0	R081	pEMJ_158	LanM Hands EF3:EF2, EF1:EF4	9-11-2023	True
A	17	1277	A17	La³⁺	9.976176916086	3	191	1023	1.2482893450635386	0.3199523799573951	R081	pEMJ_158	LanM Hands EF3:EF2, EF1:EF4	9-11-2023	True
B	17	1016	B17	La³⁺	0.007259997800001	3	191	1023	0.9931573802541545	-0.0099057429731627	R081	pEMJ_158	LanM Hands EF3:EF2, EF1:EF4	9-11-2023	True
C	17	1098	C17	La³⁺	1.335786021234	2	175	1147	0.9572798605056668	-0.0629873370106263	R081	pEMJ_158	LanM Hands EF3:EF2, EF1:EF4	9-11-2023	True
D	17	2036	D17	La³⁺	178.1961416895	2	175	1147	1.7750653879686138	0.8278721700598703	R081	pEMJ_158	LanM Hands EF3:EF2, EF1:EF4	9-11-2023	True
E	17	1223	E17	La³⁺	0.1742390610735	2	175	1147	1.066259808195292	0.0925590125115616	R081	pEMJ_158	LanM Hands EF3:EF2, EF1:EF4	9-11-2023	True
F	17	962	F17	Ca²⁺	23.63741419924	3	239	1221	0.7878787878787878	-0.3439544012173613	R081	pEMJ_158	LanM Hands EF3:EF2, EF1:EF4	9-11-2023	True
G	17	1134	G17	Ca²⁺	0.02177998434894	3	239	1221	0.9287469287469288	-0.1066425600451743	R081	pEMJ_158	LanM Hands EF3:EF2, EF1:EF4	9-11-2023	True
H	17	1171	H17	Ca²⁺	3.326081272954	2	223	1109	1.0559062218214608	0.0784817103395051	R081	pEMJ_158	LanM Hands EF3:EF2, EF1:EF4	9-11-2023	True
I	17	1162	I17	Ca²⁺	421.7574462752	2	223	1109	1.047790802524797	0.0673507032428188	R081	pEMJ_158	LanM Hands EF3:EF2, EF1:EF4	9-11-2023	True
J	17	1267	J17	Ca²⁺	0.4210746192214	2	223	1109	1.1424706943192064	0.1921571589790994	R081	pEMJ_158	LanM Hands EF3:EF2, EF1:EF4	9-11-2023	True
K	17	1766	K17	Yb³⁺	56.08346729032	3	287	1031	1.7129000969932104	0.7764410102803576	R081	pEMJ_158	LanM Hands EF3:EF2, EF1:EF4	9-11-2023	True
L	17	1121	L17	Yb³⁺	0.0580799010281	3	287	1031	1.08729388942774	0.1207419454373182	R081	pEMJ_158	LanM Hands EF3:EF2, EF1:EF4	9-11-2023	True
M	17	1359	M17	Yb³⁺	7.390320618595	2	271	1136	1.1963028169014085	0.2585826212627092	R081	pEMJ_158	LanM Hands EF3:EF2, EF1:EF4	9-11-2023	True
N	17	3430	N17	Yb³⁺	999.9146305222	2	271	1136	3.0193661971830985	1.5942457415554925	R081	pEMJ_158	LanM Hands EF3:EF2, EF1:EF4	9-11-2023	True
O	17	1090	O17	Yb³⁺	1.00184964092	2	271	1136	0.9595070422535212	-0.0596346998403933	R081	pEMJ_158	LanM Hands EF3:EF2, EF1:EF4	9-11-2023	True
P	17	1136	P17	Yb³⁺	0.0	2	271	1136	1.0	0.0	R081	pEMJ_158	LanM Hands EF3:EF2, EF1:EF4	9-11-2023	True
A	18	1156	A18	La³⁺	7.390320618595	3	191	1023	1.1300097751710656	0.1763352527553503	R081	pEMJ_158	LanM Hands EF3:EF2, EF1:EF4	9-11-2023	True
B	18	2854	B18	La³⁺	999.9146305222	3	191	1023	2.789833822091887	1.4801791897304348	R081	pEMJ_158	LanM Hands EF3:EF2, EF1:EF4	9-11-2023	True
C	18	896	C18	La³⁺	1.00184964092	3	191	1023	0.8758553274682307	-0.1912355076877245	R081	pEMJ_158	LanM Hands EF3:EF2, EF1:EF4	9-11-2023	True
D	18	1938	D18	La³⁺	132.8767750443	3	191	1023	1.8944281524926687	0.9217624256697524	R081	pEMJ_158	LanM Hands EF3:EF2, EF1:EF4	9-11-2023	True
E	18	1126	E18	La³⁺	0.1306794719276	3	191	1023	1.1006842619745845	0.1384006823349008	R081	pEMJ_158	LanM Hands EF3:EF2, EF1:EF4	9-11-2023	True
F	18	859	F18	Ca²⁺	17.73124511875	3	239	1221	0.7035217035217035	-0.5073331638489397	R081	pEMJ_158	LanM Hands EF3:EF2, EF1:EF4	9-11-2023	True
G	18	1187	G18	Ca²⁺	0.01451999217557	3	239	1221	0.972153972153972	-0.0407432653454965	R081	pEMJ_158	LanM Hands EF3:EF2, EF1:EF4	9-11-2023	True
H	18	1126	H18	Ca²⁺	2.373849415634	3	239	1221	0.9221949221949222	-0.1168563729071737	R081	pEMJ_158	LanM Hands EF3:EF2, EF1:EF4	9-11-2023	True
I	18	1038	I18	Ca²⁺	316.103869522	3	239	1221	0.8501228501228502	-0.2342567566295223	R081	pEMJ_158	LanM Hands EF3:EF2, EF1:EF4	9-11-2023	True
J	18	1272	J18	Ca²⁺	0.3194369389446	3	239	1221	1.0417690417690415	0.059035470296952	R081	pEMJ_158	LanM Hands EF3:EF2, EF1:EF4	9-11-2023	True
K	18	1794	K18	Yb³⁺	42.08055787825	3	287	1031	1.740058195926285	0.7991355575511527	R081	pEMJ_158	LanM Hands EF3:EF2, EF1:EF4	9-11-2023	True
L	18	1058	L18	Yb³⁺	0.04355994433613	3	287	1031	1.026188166828322	0.0372952947459172	R081	pEMJ_158	LanM Hands EF3:EF2, EF1:EF4	9-11-2023	True
M	18	1286	M18	Yb³⁺	5.543055427535	3	287	1031	1.24733268671193	0.3188463099598388	R081	pEMJ_158	LanM Hands EF3:EF2, EF1:EF4	9-11-2023	True
N	18	2768	N18	Yb³⁺	749.3735325678	3	287	1031	2.684772065955383	1.4247996102686162	R081	pEMJ_158	LanM Hands EF3:EF2, EF1:EF4	9-11-2023	True
O	18	973	O18	Yb³⁺	0.7477630077833	3	287	1031	0.9437439379243452	-0.0835326225869968	R081	pEMJ_158	LanM Hands EF3:EF2, EF1:EF4	9-11-2023	True
P	18	1031	P18	Yb³⁺	0.0	3	287	1031	1.0	0.0	R081	pEMJ_158	LanM Hands EF3:EF2, EF1:EF4	9-11-2023	True
A	19	1375	A19	La³⁺	5.543055427535	3	191	1023	1.3440860215053765	0.4266254735540555	R081	pEMJ_158	LanM Hands EF3:EF2, EF1:EF4	9-11-2023	True
B	19	2655	B19	La³⁺	749.3735325678	3	191	1023	2.595307917888563	1.3759057159461874	R081	pEMJ_158	LanM Hands EF3:EF2, EF1:EF4	9-11-2023	True
C	19	1014	C19	La³⁺	0.7477630077833	3	191	1023	0.9912023460410556	-0.0127484927419881	R081	pEMJ_158	LanM Hands EF3:EF2, EF1:EF4	9-11-2023	True
D	19	1956	D19	La³⁺	99.69120010274	3	191	1023	1.9120234604105573	0.9351002252069052	R081	pEMJ_158	LanM Hands EF3:EF2, EF1:EF4	9-11-2023	True
E	19	1207	E19	La³⁺	0.1016396920009	3	191	1023	1.1798631476050832	0.2386195310096929	R081	pEMJ_158	LanM Hands EF3:EF2, EF1:EF4	9-11-2023	True
F	19	1082	F19	Ca²⁺	13.30022541344	3	239	1221	0.8861588861588862	-0.1743627011605879	R081	pEMJ_158	LanM Hands EF3:EF2, EF1:EF4	9-11-2023	True
G	19	1103	G19	Ca²⁺	0.01451999413251	3	239	1221	0.9033579033579032	-0.1466304093960206	R081	pEMJ_158	LanM Hands EF3:EF2, EF1:EF4	9-11-2023	True
H	19	1100	H19	Ca²⁺	1.778604155905	3	239	1221	0.9009009009009008	-0.1505596765753812	R081	pEMJ_158	LanM Hands EF3:EF2, EF1:EF4	9-11-2023	True
I	19	1213	I19	Ca²⁺	236.7148324035	3	239	1221	0.9934479934479934	-0.009483649866893	R081	pEMJ_158	LanM Hands EF3:EF2, EF1:EF4	9-11-2023	True
J	19	1229	J19	Ca²⁺	0.2395782783951	3	239	1221	1.0065520065520066	0.0094217153852585	R081	pEMJ_158	LanM Hands EF3:EF2, EF1:EF4	9-11-2023	True
K	19	1663	K19	Yb³⁺	31.75517010151	3	287	1031	1.6129970902036856	0.6897438359191606	R081	pEMJ_158	LanM Hands EF3:EF2, EF1:EF4	9-11-2023	True
L	19	1055	L19	Yb³⁺	0.02903997217198	3	287	1031	1.023278370514064	0.033198666226439	R081	pEMJ_158	LanM Hands EF3:EF2, EF1:EF4	9-11-2023	True
M	19	1216	M19	Yb³⁺	4.065080536288	3	287	1031	1.1794374393792435	0.2380988960754771	R081	pEMJ_158	LanM Hands EF3:EF2, EF1:EF4	9-11-2023	True
N	19	2586	N19	Yb³⁺	562.2760093996	3	287	1031	2.5082444228903977	1.326677942442146	R081	pEMJ_158	LanM Hands EF3:EF2, EF1:EF4	9-11-2023	True
O	19	1119	O19	Yb³⁺	0.5590104741003	3	287	1031	1.0853540252182348	0.1181657036082856	R081	pEMJ_158	LanM Hands EF3:EF2, EF1:EF4	9-11-2023	True
A	20	1210	A20	La³⁺	4.065080536288	3	191	1023	1.1827956989247312	0.2422009024166282	R081	pEMJ_158	LanM Hands EF3:EF2, EF1:EF4	9-11-2023	True
B	20	2536	B20	La³⁺	562.2760093996	3	191	1023	2.4789833822091887	1.3097486003940786	R081	pEMJ_158	LanM Hands EF3:EF2, EF1:EF4	9-11-2023	True
C	20	870	C20	La³⁺	0.5590104741003	3	191	1023	0.8504398826979472	-0.2337188390092379	R081	pEMJ_158	LanM Hands EF3:EF2, EF1:EF4	9-11-2023	True
D	20	1588	D20	La³⁺	74.85830493098	3	191	1023	1.552297165200391	0.6344047673976291	R081	pEMJ_158	LanM Hands EF3:EF2, EF1:EF4	9-11-2023	True
E	20	1063	E20	La³⁺	0.07259983502365	3	191	1023	1.0391006842619743	0.0553354517857759	R081	pEMJ_158	LanM Hands EF3:EF2, EF1:EF4	9-11-2023	True
F	20	903	F20	Ca²⁺	9.976176916086	3	239	1221	0.7395577395577395	-0.4352653075065451	R081	pEMJ_158	LanM Hands EF3:EF2, EF1:EF4	9-11-2023	True
G	20	1145	G20	Ca²⁺	0.007259997800001	3	239	1221	0.9377559377559378	-0.0927156020030968	R081	pEMJ_158	LanM Hands EF3:EF2, EF1:EF4	9-11-2023	True
H	20	1091	H20	Ca²⁺	1.335786021234	3	239	1221	0.8935298935298935	-0.162412098663796	R081	pEMJ_158	LanM Hands EF3:EF2, EF1:EF4	9-11-2023	True
I	20	1020	I20	Ca²⁺	178.1961416895	3	239	1221	0.8353808353808354	-0.2594940481285452	R081	pEMJ_158	LanM Hands EF3:EF2, EF1:EF4	9-11-2023	True
J	20	1195	J20	Ca²⁺	0.1742390610735	3	239	1221	0.9787059787059788	-0.0310525821192922	R081	pEMJ_158	LanM Hands EF3:EF2, EF1:EF4	9-11-2023	True
K	20	1394	K20	Yb³⁺	23.63741419924	3	287	1031	1.3520853540252182	0.4351862285003147	R081	pEMJ_158	LanM Hands EF3:EF2, EF1:EF4	9-11-2023	True
L	20	906	L20	Yb³⁺	0.02177998434894	3	287	1031	0.8787584869059166	-0.1864613773218732	R081	pEMJ_158	LanM Hands EF3:EF2, EF1:EF4	9-11-2023	True
M	20	1146	M20	Yb³⁺	3.326081272954	3	287	1031	1.111542192046557	0.1525627113887964	R081	pEMJ_158	LanM Hands EF3:EF2, EF1:EF4	9-11-2023	True
N	20	2570	N20	Yb³⁺	421.7574462752	3	287	1031	2.492725509214355	1.3177240267131325	R081	pEMJ_158	LanM Hands EF3:EF2, EF1:EF4	9-11-2023	True
O	20	1004	O20	Yb³⁺	0.4210746192214	3	287	1031	0.973811833171678	-0.0382850634173364	R081	pEMJ_158	LanM Hands EF3:EF2, EF1:EF4	9-11-2023	True
A	21	1150	A21	La³⁺	3.326081272954	3	191	1023	1.1241446725317692	0.1688277160864087	R081	pEMJ_158	LanM Hands EF3:EF2, EF1:EF4	9-11-2023	True
B	21	2391	B21	La³⁺	421.7574462752	3	191	1023	2.337243401759531	1.2248079849662994	R081	pEMJ_158	LanM Hands EF3:EF2, EF1:EF4	9-11-2023	True
C	21	937	C21	La³⁺	0.4210746192214	3	191	1023	0.9159335288367546	-0.1266851920861418	R081	pEMJ_158	LanM Hands EF3:EF2, EF1:EF4	9-11-2023	True
D	21	1648	D21	La³⁺	56.08346729032	3	191	1023	1.6109481915933528	0.6879100974378897	R081	pEMJ_158	LanM Hands EF3:EF2, EF1:EF4	9-11-2023	True
E	21	984	E21	La³⁺	0.0580799010281	3	191	1023	0.9618768328445748	-0.0560759244060887	R081	pEMJ_158	LanM Hands EF3:EF2, EF1:EF4	9-11-2023	True
F	21	1011	F21	Ca²⁺	7.390320618595	3	239	1221	0.828009828009828	-0.2722802030843885	R081	pEMJ_158	LanM Hands EF3:EF2, EF1:EF4	9-11-2023	True
G	21	1466	G21	Ca²⁺	999.9146305222	3	239	1221	1.2006552006552007	0.2638219031464087	R081	pEMJ_158	LanM Hands EF3:EF2, EF1:EF4	9-11-2023	True
H	21	1025	H21	Ca²⁺	1.00184964092	3	239	1221	0.8394758394758395	-0.2524392905945948	R081	pEMJ_158	LanM Hands EF3:EF2, EF1:EF4	9-11-2023	True
I	21	1165	I21	Ca²⁺	132.8767750443	3	239	1221	0.954135954135954	-0.0677332454457607	R081	pEMJ_158	LanM Hands EF3:EF2, EF1:EF4	9-11-2023	True
J	21	1272	J21	Ca²⁺	0.1306794719276	3	239	1221	1.0417690417690415	0.059035470296952	R081	pEMJ_158	LanM Hands EF3:EF2, EF1:EF4	9-11-2023	True
K	21	1366	K21	Yb³⁺	17.73124511875	3	287	1031	1.3249272550921436	0.4059131509219821	R081	pEMJ_158	LanM Hands EF3:EF2, EF1:EF4	9-11-2023	True
L	21	1090	L21	Yb³⁺	0.01451999217557	3	287	1031	1.0572259941804074	0.0802838022961803	R081	pEMJ_158	LanM Hands EF3:EF2, EF1:EF4	9-11-2023	True
M	21	1123	M21	Yb³⁺	2.373849415634	3	287	1031	1.0892337536372454	0.1233135950324928	R081	pEMJ_158	LanM Hands EF3:EF2, EF1:EF4	9-11-2023	True
N	21	2429	N21	Yb³⁺	316.103869522	3	287	1031	2.355965082444229	1.2363181572677568	R081	pEMJ_158	LanM Hands EF3:EF2, EF1:EF4	9-11-2023	True
O	21	1126	O21	Yb³⁺	0.3194369389446	3	287	1031	1.092143549951503	0.1271624947121211	R081	pEMJ_158	LanM Hands EF3:EF2, EF1:EF4	9-11-2023	True
A	22	1069	A22	La³⁺	2.373849415634	3	191	1023	1.0449657869012707	0.0634557079751619	R081	pEMJ_158	LanM Hands EF3:EF2, EF1:EF4	9-11-2023	True
B	22	2133	B22	La³⁺	316.103869522	3	191	1023	2.085043988269794	1.0600778205952428	R081	pEMJ_158	LanM Hands EF3:EF2, EF1:EF4	9-11-2023	True
C	22	954	C22	La³⁺	0.3194369389446	3	191	1023	0.9325513196480938	-0.1007449737398171	R081	pEMJ_158	LanM Hands EF3:EF2, EF1:EF4	9-11-2023	True
D	22	1531	D22	La³⁺	42.08055787825	3	191	1023	1.4965786901270772	0.5816681377544592	R081	pEMJ_158	LanM Hands EF3:EF2, EF1:EF4	9-11-2023	True
E	22	1121	E22	La³⁺	0.04355994433613	3	191	1023	1.0957966764418376	0.1319801330600979	R081	pEMJ_158	LanM Hands EF3:EF2, EF1:EF4	9-11-2023	True
F	22	917	F22	Ca²⁺	5.543055427535	3	239	1221	0.7510237510237511	-0.4130695613923487	R081	pEMJ_158	LanM Hands EF3:EF2, EF1:EF4	9-11-2023	True
G	22	1328	G22	Ca²⁺	749.3735325678	3	239	1221	1.0876330876330875	0.1211919463595214	R081	pEMJ_158	LanM Hands EF3:EF2, EF1:EF4	9-11-2023	True
H	22	1016	H22	Ca²⁺	0.7477630077833	3	239	1221	0.8321048321048321	-0.2651627982152373	R081	pEMJ_158	LanM Hands EF3:EF2, EF1:EF4	9-11-2023	True
I	22	1020	I22	Ca²⁺	99.69120010274	3	239	1221	0.8353808353808354	-0.2594940481285452	R081	pEMJ_158	LanM Hands EF3:EF2, EF1:EF4	9-11-2023	True
J	22	1145	J22	Ca²⁺	0.1016396920009	3	239	1221	0.9377559377559378	-0.0927156020030968	R081	pEMJ_158	LanM Hands EF3:EF2, EF1:EF4	9-11-2023	True
K	22	1252	K22	Yb³⁺	13.30022541344	3	287	1031	1.2143549951503394	0.2801902295645098	R081	pEMJ_158	LanM Hands EF3:EF2, EF1:EF4	9-11-2023	True
L	22	936	L22	Yb³⁺	0.01451999413251	3	287	1031	0.9078564500484966	-0.1394638977847039	R081	pEMJ_158	LanM Hands EF3:EF2, EF1:EF4	9-11-2023	True
M	22	1179	M22	Yb³⁺	1.778604155905	3	287	1031	1.143549951503395	0.1935193856116541	R081	pEMJ_158	LanM Hands EF3:EF2, EF1:EF4	9-11-2023	True
N	22	2280	N22	Yb³⁺	236.7148324035	3	287	1031	2.2114451988360813	1.1449894916839956	R081	pEMJ_158	LanM Hands EF3:EF2, EF1:EF4	9-11-2023	True
O	22	990	O22	Yb³⁺	0.2395782783951	3	287	1031	0.9602327837051406	-0.0585439024011364	R081	pEMJ_158	LanM Hands EF3:EF2, EF1:EF4	9-11-2023	True
A	23	1260	A23	La³⁺	1.778604155905	3	191	1023	1.2316715542521994	0.3006175886419502	R081	pEMJ_158	LanM Hands EF3:EF2, EF1:EF4	9-11-2023	True
B	23	2105	B23	La³⁺	236.7148324035	3	191	1023	2.0576735092864125	1.0410140882084298	R081	pEMJ_158	LanM Hands EF3:EF2, EF1:EF4	9-11-2023	True
C	23	991	C23	La³⁺	0.2395782783951	3	191	1023	0.9687194525904204	-0.0458491825588404	R081	pEMJ_158	LanM Hands EF3:EF2, EF1:EF4	9-11-2023	True
D	23	1542	D23	La³⁺	31.75517010151	3	191	1023	1.5073313782991202	0.5919966201697057	R081	pEMJ_158	LanM Hands EF3:EF2, EF1:EF4	9-11-2023	True
E	23	1153	E23	La³⁺	0.02903997217198	3	191	1023	1.1270772238514175	0.1725863679064433	R081	pEMJ_158	LanM Hands EF3:EF2, EF1:EF4	9-11-2023	True
F	23	1018	F23	Ca²⁺	4.065080536288	3	239	1221	0.8337428337428338	-0.2623256389117079	R081	pEMJ_158	LanM Hands EF3:EF2, EF1:EF4	9-11-2023	True
G	23	1394	G23	Ca²⁺	562.2760093996	3	239	1221	1.1416871416871417	0.1911673608810198	R081	pEMJ_158	LanM Hands EF3:EF2, EF1:EF4	9-11-2023	True
H	23	1115	H23	Ca²⁺	0.5590104741003	3	239	1221	0.9131859131859132	-0.1310194901797362	R081	pEMJ_158	LanM Hands EF3:EF2, EF1:EF4	9-11-2023	True
I	23	1185	I23	Ca²⁺	74.85830493098	3	239	1221	0.9705159705159704	-0.0431761412017818	R081	pEMJ_158	LanM Hands EF3:EF2, EF1:EF4	9-11-2023	True
J	23	1130	J23	Ca²⁺	0.07259983502365	3	239	1221	0.9254709254709256	-0.1117404276848531	R081	pEMJ_158	LanM Hands EF3:EF2, EF1:EF4	9-11-2023	True
K	23	1302	K23	Yb³⁺	9.976176916086	3	287	1031	1.2628516003879728	0.3366851157975271	R081	pEMJ_158	LanM Hands EF3:EF2, EF1:EF4	9-11-2023	True
L	23	1096	L23	Yb³⁺	0.007259997800001	3	287	1031	1.0630455868089237	0.0882034655924184	R081	pEMJ_158	LanM Hands EF3:EF2, EF1:EF4	9-11-2023	True
M	23	1187	M23	Yb³⁺	1.335786021234	3	287	1031	1.1513094083414162	0.2032756022737983	R081	pEMJ_158	LanM Hands EF3:EF2, EF1:EF4	9-11-2023	True
N	23	2165	N23	Yb³⁺	178.1961416895	3	287	1031	2.099903006789525	1.070322692245979	R081	pEMJ_158	LanM Hands EF3:EF2, EF1:EF4	9-11-2023	True
O	23	1134	O23	Yb³⁺	0.1742390610735	3	287	1031	1.0999030067895248	0.1373763075741205	R081	pEMJ_158	LanM Hands EF3:EF2, EF1:EF4	9-11-2023	True
A	24	1069	A24	La³⁺	1.335786021234	3	191	1023	1.0449657869012707	0.0634557079751619	R081	pEMJ_158	LanM Hands EF3:EF2, EF1:EF4	9-11-2023	True
B	24	1805	B24	La³⁺	178.1961416895	3	191	1023	1.7644183773216031	0.8191926920292046	R081	pEMJ_158	LanM Hands EF3:EF2, EF1:EF4	9-11-2023	True
C	24	903	C24	La³⁺	0.1742390610735	3	191	1023	0.8826979472140762	-0.1800082522644704	R081	pEMJ_158	LanM Hands EF3:EF2, EF1:EF4	9-11-2023	True
D	24	1416	D24	La³⁺	23.63741419924	3	191	1023	1.3841642228739004	0.4690151203376689	R081	pEMJ_158	LanM Hands EF3:EF2, EF1:EF4	9-11-2023	True
E	24	1079	E24	La³⁺	0.02177998434894	3	191	1023	1.0547409579667644	0.0768887197426882	R081	pEMJ_158	LanM Hands EF3:EF2, EF1:EF4	9-11-2023	True
F	24	967	F24	Ca²⁺	3.326081272954	3	239	1221	0.7919737919737919	-0.3364754055105621	R081	pEMJ_158	LanM Hands EF3:EF2, EF1:EF4	9-11-2023	True
G	24	1313	G24	Ca²⁺	421.7574462752	3	239	1221	1.0753480753480753	0.1048037159054836	R081	pEMJ_158	LanM Hands EF3:EF2, EF1:EF4	9-11-2023	True
H	24	1027	H24	Ca²⁺	0.4210746192214	3	239	1221	0.8411138411138411	-0.2496270186692081	R081	pEMJ_158	LanM Hands EF3:EF2, EF1:EF4	9-11-2023	True
I	24	1054	I24	Ca²⁺	56.08346729032	3	239	1221	0.8632268632268633	-0.2121883333501885	R081	pEMJ_158	LanM Hands EF3:EF2, EF1:EF4	9-11-2023	True
J	24	1091	J24	Ca²⁺	0.0580799010281	3	239	1221	0.8935298935298935	-0.162412098663796	R081	pEMJ_158	LanM Hands EF3:EF2, EF1:EF4	9-11-2023	True
K	24	1094	K24	Yb³⁺	7.390320618595	3	287	1031	1.061105722599418	0.0855684054244481	R081	pEMJ_158	LanM Hands EF3:EF2, EF1:EF4	9-11-2023	True
L	24	2703	L24	Yb³⁺	999.9146305222	3	287	1031	2.62172647914646	1.3905171791665862	R081	pEMJ_158	LanM Hands EF3:EF2, EF1:EF4	9-11-2023	True
M	24	1106	M24	Yb³⁺	1.00184964092	3	287	1031	1.0727449078564502	0.1013070528665988	R081	pEMJ_158	LanM Hands EF3:EF2, EF1:EF4	9-11-2023	True
N	24	1958	N24	Yb³⁺	132.8767750443	3	287	1031	1.8991270611057225	0.9253364322355866	R081	pEMJ_158	LanM Hands EF3:EF2, EF1:EF4	9-11-2023	True
O	24	973	O24	Yb³⁺	0.1306794719276	3	287	1031	0.9437439379243452	-0.0835326225869968	R081	pEMJ_158	LanM Hands EF3:EF2, EF1:EF4	9-11-2023	True
A	1	2766	A01	La³⁺	999.9146305222	1	159	1071	2.5826330532212887	1.3688426764002384	R082	pEMJ_158	LanM Hands EF3:EF2, EF1:EF4	9-11-2023	True
B	1	1180	B01	La³⁺	1.00184964092	1	159	1071	1.1017740429505136	0.1398283794989478	R082	pEMJ_158	LanM Hands EF3:EF2, EF1:EF4	9-11-2023	True
C	1	1595	C01	La³⁺	132.8767750443	1	159	1071	1.4892623716153128	0.5745979439019759	R082	pEMJ_158	LanM Hands EF3:EF2, EF1:EF4	9-11-2023	True
D	1	1111	D01	La³⁺	0.1306794719276	1	159	1071	1.0373482726423904	0.0529003366388362	R082	pEMJ_158	LanM Hands EF3:EF2, EF1:EF4	9-11-2023	True
E	1	1369	E01	La³⁺	17.73124511875	1	159	1071	1.2782446311858076	0.3541639665076436	R082	pEMJ_158	LanM Hands EF3:EF2, EF1:EF4	9-11-2023	True
F	1	1107	F01	La³⁺	0.01451999217557	1	159	1071	1.0336134453781514	0.0476967420312965	R082	pEMJ_158	LanM Hands EF3:EF2, EF1:EF4	9-11-2023	True
G	1	1153	G01	Ca²⁺	2.373849415634	1	207	1023	1.1270772238514175	0.1725863679064433	R082	pEMJ_158	LanM Hands EF3:EF2, EF1:EF4	9-11-2023	True
H	1	1128	H01	Ca²⁺	316.103869522	1	207	1023	1.1026392961876832	0.1409609226534648	R082	pEMJ_158	LanM Hands EF3:EF2, EF1:EF4	9-11-2023	True
I	1	1088	I01	Ca²⁺	0.3194369389446	1	207	1023	1.0635386119257086	0.0888724115050106	R082	pEMJ_158	LanM Hands EF3:EF2, EF1:EF4	9-11-2023	True
J	1	1239	J01	Ca²⁺	42.08055787825	1	207	1023	1.2111436950146628	0.2763700423952729	R082	pEMJ_158	LanM Hands EF3:EF2, EF1:EF4	9-11-2023	True
K	1	1127	K01	Ca²⁺	0.04355994433613	1	207	1023	1.1016617790811338	0.1396813704268923	R082	pEMJ_158	LanM Hands EF3:EF2, EF1:EF4	9-11-2023	True
L	1	1124	L01	Yb³⁺	5.543055427535	1	255	1071	1.0494864612511672	0.0696835554706702	R082	pEMJ_158	LanM Hands EF3:EF2, EF1:EF4	9-11-2023	True
M	1	2550	M01	Yb³⁺	749.3735325678	1	255	1071	2.380952380952381	1.2515387669959643	R082	pEMJ_158	LanM Hands EF3:EF2, EF1:EF4	9-11-2023	True
N	1	1151	N01	Yb³⁺	0.7477630077833	1	255	1071	1.0746965452847803	0.1039293533819745	R082	pEMJ_158	LanM Hands EF3:EF2, EF1:EF4	9-11-2023	True
O	1	1465	O01	Yb³⁺	99.69120010274	1	255	1071	1.3678804855275444	0.4519421845593543	R082	pEMJ_158	LanM Hands EF3:EF2, EF1:EF4	9-11-2023	True
P	1	833	P01	Yb³⁺	0.1016396920009	1	255	1071	0.7777777777777778	-0.3625700793847082	R082	pEMJ_158	LanM Hands EF3:EF2, EF1:EF4	9-11-2023	True
A	2	2531	A02	La³⁺	749.3735325678	1	159	1071	2.3632119514472456	1.2407490273604282	R082	pEMJ_158	LanM Hands EF3:EF2, EF1:EF4	9-11-2023	True
B	2	1178	B02	La³⁺	0.7477630077833	1	159	1071	1.099906629318394	0.1373810590802049	R082	pEMJ_158	LanM Hands EF3:EF2, EF1:EF4	9-11-2023	True
C	2	1601	C02	La³⁺	99.69120010274	1	159	1071	1.4948646125116714	0.5800148277660011	R082	pEMJ_158	LanM Hands EF3:EF2, EF1:EF4	9-11-2023	True
D	2	1069	D02	La³⁺	0.1016396920009	1	159	1071	0.9981325863678804	-0.0026966270297652	R082	pEMJ_158	LanM Hands EF3:EF2, EF1:EF4	9-11-2023	True
E	2	1344	E02	La³⁺	13.30022541344	1	159	1071	1.2549019607843137	0.3275746580285044	R082	pEMJ_158	LanM Hands EF3:EF2, EF1:EF4	9-11-2023	True
F	2	949	F02	La³⁺	0.01451999413251	1	159	1071	0.8860877684407096	-0.1744784877291465	R082	pEMJ_158	LanM Hands EF3:EF2, EF1:EF4	9-11-2023	True
G	2	1143	G02	Ca²⁺	1.778604155905	1	207	1023	1.1173020527859236	0.1600192584691494	R082	pEMJ_158	LanM Hands EF3:EF2, EF1:EF4	9-11-2023	True
H	2	1159	H02	Ca²⁺	236.7148324035	1	207	1023	1.1329423264907137	0.1800744212611432	R082	pEMJ_158	LanM Hands EF3:EF2, EF1:EF4	9-11-2023	True
I	2	983	I02	Ca²⁺	0.2395782783951	1	207	1023	0.9608993157380256	-0.0575428234047479	R082	pEMJ_158	LanM Hands EF3:EF2, EF1:EF4	9-11-2023	True
J	2	1170	J02	Ca²⁺	31.75517010151	1	207	1023	1.1436950146627567	0.1937023847254383	R082	pEMJ_158	LanM Hands EF3:EF2, EF1:EF4	9-11-2023	True
K	2	1210	K02	Ca²⁺	0.02903997217198	1	207	1023	1.1827956989247312	0.2422009024166282	R082	pEMJ_158	LanM Hands EF3:EF2, EF1:EF4	9-11-2023	True
L	2	1026	L02	Yb³⁺	4.065080536288	1	255	1071	0.957983193277311	-0.0619277491432017	R082	pEMJ_158	LanM Hands EF3:EF2, EF1:EF4	9-11-2023	True
M	2	2570	M02	Yb³⁺	562.2760093996	1	255	1071	2.399626517273576	1.2628098793309843	R082	pEMJ_158	LanM Hands EF3:EF2, EF1:EF4	9-11-2023	True
N	2	1210	N02	Yb³⁺	0.5590104741003	1	255	1071	1.1297852474323062	0.1760485674117009	R082	pEMJ_158	LanM Hands EF3:EF2, EF1:EF4	9-11-2023	True
O	2	1637	O02	Yb³⁺	74.85830493098	1	255	1071	1.5284780578898225	0.6120958417238975	R082	pEMJ_158	LanM Hands EF3:EF2, EF1:EF4	9-11-2023	True
P	2	877	P02	Yb³⁺	0.07259983502365	1	255	1071	0.8188608776844071	-0.2883097323055228	R082	pEMJ_158	LanM Hands EF3:EF2, EF1:EF4	9-11-2023	True
A	3	2514	A03	La³⁺	562.2760093996	1	159	1071	2.34733893557423	1.231026169670252	R082	pEMJ_158	LanM Hands EF3:EF2, EF1:EF4	9-11-2023	True
B	3	1251	B03	La³⁺	0.5590104741003	1	159	1071	1.1680672268907564	0.224123309415564	R082	pEMJ_158	LanM Hands EF3:EF2, EF1:EF4	9-11-2023	True
C	3	1658	C03	La³⁺	74.85830493098	1	159	1071	1.5480859010270775	0.6304855267454945	R082	pEMJ_158	LanM Hands EF3:EF2, EF1:EF4	9-11-2023	True
D	3	1056	D03	La³⁺	0.07259983502365	1	159	1071	0.9859943977591036	-0.0203486453918023	R082	pEMJ_158	LanM Hands EF3:EF2, EF1:EF4	9-11-2023	True
E	3	1314	E03	La³⁺	9.976176916086	1	159	1071	1.226890756302521	0.2950067955720738	R082	pEMJ_158	LanM Hands EF3:EF2, EF1:EF4	9-11-2023	True
F	3	1050	F03	La³⁺	0.007259997800001	1	159	1071	0.9803921568627452	-0.0285691521967709	R082	pEMJ_158	LanM Hands EF3:EF2, EF1:EF4	9-11-2023	True
G	3	1068	G03	Ca²⁺	1.335786021234	1	207	1023	1.0439882697947214	0.0621055019422252	R082	pEMJ_158	LanM Hands EF3:EF2, EF1:EF4	9-11-2023	True
H	3	1124	H03	Ca²⁺	178.1961416895	1	207	1023	1.0987292277614855	0.1358358904755973	R082	pEMJ_158	LanM Hands EF3:EF2, EF1:EF4	9-11-2023	True
I	3	1001	I03	Ca²⁺	0.1742390610735	1	207	1023	0.978494623655914	-0.0313641709093351	R082	pEMJ_158	LanM Hands EF3:EF2, EF1:EF4	9-11-2023	True
J	3	1056	J03	Ca²⁺	23.63741419924	1	207	1023	1.032258064516129	0.0458036896131247	R082	pEMJ_158	LanM Hands EF3:EF2, EF1:EF4	9-11-2023	True
K	3	1082	K03	Ca²⁺	0.02177998434894	1	207	1023	1.0576735092864125	0.0808943540814865	R082	pEMJ_158	LanM Hands EF3:EF2, EF1:EF4	9-11-2023	True
L	3	1109	L03	Yb³⁺	3.326081272954	1	255	1071	1.0354808590102709	0.0503008854114541	R082	pEMJ_158	LanM Hands EF3:EF2, EF1:EF4	9-11-2023	True
M	3	2357	M03	Yb³⁺	421.7574462752	1	255	1071	2.200746965452848	1.1379932784999116	R082	pEMJ_158	LanM Hands EF3:EF2, EF1:EF4	9-11-2023	True
N	3	1098	N03	Yb³⁺	0.4210746192214	1	255	1071	1.0252100840336134	0.0359195742549426	R082	pEMJ_158	LanM Hands EF3:EF2, EF1:EF4	9-11-2023	True
O	3	1387	O03	Yb³⁺	56.08346729032	1	255	1071	1.2950513538748831	0.3730093075733469	R082	pEMJ_158	LanM Hands EF3:EF2, EF1:EF4	9-11-2023	True
P	3	972	P03	Yb³⁺	0.0580799010281	1	255	1071	0.907563025210084	-0.139930261144475	R082	pEMJ_158	LanM Hands EF3:EF2, EF1:EF4	9-11-2023	True
A	4	2259	A04	La³⁺	421.7574462752	1	159	1071	2.109243697478992	1.0767257906428285	R082	pEMJ_158	LanM Hands EF3:EF2, EF1:EF4	9-11-2023	True
B	4	1214	B04	La³⁺	0.4210746192214	1	159	1071	1.1335200746965453	0.1808099415054261	R082	pEMJ_158	LanM Hands EF3:EF2, EF1:EF4	9-11-2023	True
C	4	1387	C04	La³⁺	56.08346729032	1	159	1071	1.2950513538748831	0.3730093075733469	R082	pEMJ_158	LanM Hands EF3:EF2, EF1:EF4	9-11-2023	True
D	4	1190	D04	La³⁺	0.0580799010281	1	159	1071	1.1111111111111112	0.15200309344505	R082	pEMJ_158	LanM Hands EF3:EF2, EF1:EF4	9-11-2023	True
E	4	1291	E04	La³⁺	7.390320618595	1	159	1071	1.2054154995331463	0.2695305205569347	R082	pEMJ_158	LanM Hands EF3:EF2, EF1:EF4	9-11-2023	True
F	4	1152	F04	Ca²⁺	999.9146305222	1	207	1023	1.126099706744868	0.1713345716969838	R082	pEMJ_158	LanM Hands EF3:EF2, EF1:EF4	9-11-2023	True
G	4	1140	G04	Ca²⁺	1.00184964092	1	207	1023	1.1143695014662756	0.1562276793067752	R082	pEMJ_158	LanM Hands EF3:EF2, EF1:EF4	9-11-2023	True
H	4	1132	H04	Ca²⁺	132.8767750443	1	207	1023	1.1065493646138806	0.1460678130865535	R082	pEMJ_158	LanM Hands EF3:EF2, EF1:EF4	9-11-2023	True
I	4	929	I04	Ca²⁺	0.1306794719276	1	207	1023	0.9081133919843596	-0.1390556433626757	R082	pEMJ_158	LanM Hands EF3:EF2, EF1:EF4	9-11-2023	True
J	4	1119	J04	Ca²⁺	17.73124511875	1	207	1023	1.093841642228739	0.1294038912310652	R082	pEMJ_158	LanM Hands EF3:EF2, EF1:EF4	9-11-2023	True
K	4	1144	K04	Ca²⁺	0.01451999217557	1	207	1023	1.118279569892473	0.1612809070330606	R082	pEMJ_158	LanM Hands EF3:EF2, EF1:EF4	9-11-2023	True
L	4	959	L04	Yb³⁺	2.373849415634	1	255	1071	0.8954248366013072	-0.1593557597321249	R082	pEMJ_158	LanM Hands EF3:EF2, EF1:EF4	9-11-2023	True
M	4	1953	M04	Yb³⁺	316.103869522	1	255	1071	1.8235294117647056	0.8667334691365358	R082	pEMJ_158	LanM Hands EF3:EF2, EF1:EF4	9-11-2023	True
N	4	1107	N04	Yb³⁺	0.3194369389446	1	255	1071	1.0336134453781514	0.0476967420312965	R082	pEMJ_158	LanM Hands EF3:EF2, EF1:EF4	9-11-2023	True
O	4	1492	O04	Yb³⁺	42.08055787825	1	255	1071	1.3930905695611575	0.4782890555049818	R082	pEMJ_158	LanM Hands EF3:EF2, EF1:EF4	9-11-2023	True
P	4	1030	P04	Yb³⁺	0.04355994433613	1	255	1071	0.96171802054155	-0.0563141426796751	R082	pEMJ_158	LanM Hands EF3:EF2, EF1:EF4	9-11-2023	True
A	5	2056	A05	La³⁺	316.103869522	1	159	1071	1.919701213818861	0.9408817844436222	R082	pEMJ_158	LanM Hands EF3:EF2, EF1:EF4	9-11-2023	True
B	5	1208	B05	La³⁺	0.3194369389446	1	159	1071	1.1279178338001867	0.173661974574823	R082	pEMJ_158	LanM Hands EF3:EF2, EF1:EF4	9-11-2023	True
C	5	1503	C05	La³⁺	42.08055787825	1	159	1071	1.403361344537815	0.4888865291661086	R082	pEMJ_158	LanM Hands EF3:EF2, EF1:EF4	9-11-2023	True
D	5	1054	D05	La³⁺	0.04355994433613	1	159	1071	0.984126984126984	-0.0230836131130413	R082	pEMJ_158	LanM Hands EF3:EF2, EF1:EF4	9-11-2023	True
E	5	1327	E05	La³⁺	5.543055427535	1	159	1071	1.239028944911298	0.3092098906199375	R082	pEMJ_158	LanM Hands EF3:EF2, EF1:EF4	9-11-2023	True
F	5	1197	F05	Ca²⁺	749.3735325678	1	207	1023	1.1700879765395895	0.2266170071981734	R082	pEMJ_158	LanM Hands EF3:EF2, EF1:EF4	9-11-2023	True
G	5	1092	G05	Ca²⁺	0.7477630077833	1	207	1023	1.067448680351906	0.0941667111745237	R082	pEMJ_158	LanM Hands EF3:EF2, EF1:EF4	9-11-2023	True
H	5	1100	H05	Ca²⁺	99.69120010274	1	207	1023	1.075268817204301	0.1046973786666932	R082	pEMJ_158	LanM Hands EF3:EF2, EF1:EF4	9-11-2023	True
I	5	1072	I05	Ca²⁺	0.1016396920009	1	207	1023	1.0478983382209188	0.0674987607124437	R082	pEMJ_158	LanM Hands EF3:EF2, EF1:EF4	9-11-2023	True
J	5	1117	J05	Ca²⁺	13.30022541344	1	207	1023	1.0918866080156402	0.1268230407379861	R082	pEMJ_158	LanM Hands EF3:EF2, EF1:EF4	9-11-2023	True
K	5	1258	K05	Ca²⁺	0.01451999413251	1	207	1023	1.2297165200391007	0.2983257771339606	R082	pEMJ_158	LanM Hands EF3:EF2, EF1:EF4	9-11-2023	True
L	5	1160	L05	Yb³⁺	1.778604155905	1	255	1071	1.0830999066293183	0.1151663252646784	R082	pEMJ_158	LanM Hands EF3:EF2, EF1:EF4	9-11-2023	True
M	5	1941	M05	Yb³⁺	236.7148324035	1	255	1071	1.8123249299719888	0.8578416379634078	R082	pEMJ_158	LanM Hands EF3:EF2, EF1:EF4	9-11-2023	True
N	5	1100	N05	Yb³⁺	0.2395782783951	1	255	1071	1.0270774976657329	0.0385450436617659	R082	pEMJ_158	LanM Hands EF3:EF2, EF1:EF4	9-11-2023	True
O	5	1236	O05	Yb³⁺	31.75517010151	1	255	1071	1.1540616246498598	0.2067202631541185	R082	pEMJ_158	LanM Hands EF3:EF2, EF1:EF4	9-11-2023	True
P	5	946	P05	Yb³⁺	0.02903997217198	1	255	1071	0.8832866479925303	-0.1790463914108607	R082	pEMJ_158	LanM Hands EF3:EF2, EF1:EF4	9-11-2023	True
A	6	1988	A06	La³⁺	236.7148324035	1	159	1071	1.8562091503267972	0.8923592768120303	R082	pEMJ_158	LanM Hands EF3:EF2, EF1:EF4	9-11-2023	True
B	6	1225	B06	La³⁺	0.2395782783951	1	159	1071	1.1437908496732023	0.1938232691396769	R082	pEMJ_158	LanM Hands EF3:EF2, EF1:EF4	9-11-2023	True
C	6	1249	C06	La³⁺	31.75517010151	1	159	1071	1.1661998132586369	0.2218149968577015	R082	pEMJ_158	LanM Hands EF3:EF2, EF1:EF4	9-11-2023	True
D	6	1204	D06	La³⁺	0.02903997217198	1	159	1071	1.1241830065359475	0.1688769120094461	R082	pEMJ_158	LanM Hands EF3:EF2, EF1:EF4	9-11-2023	True
E	6	1091	E06	La³⁺	4.065080536288	1	159	1071	1.018674136321195	0.0266926215733512	R082	pEMJ_158	LanM Hands EF3:EF2, EF1:EF4	9-11-2023	True
F	6	1041	F06	Ca²⁺	562.2760093996	1	207	1023	1.0175953079178883	0.0251639235540884	R082	pEMJ_158	LanM Hands EF3:EF2, EF1:EF4	9-11-2023	True
G	6	1149	G06	Ca²⁺	0.5590104741003	1	207	1023	1.1231671554252198	0.1675726529007845	R082	pEMJ_158	LanM Hands EF3:EF2, EF1:EF4	9-11-2023	True
H	6	1188	H06	Ca²⁺	74.85830493098	1	207	1023	1.1612903225806452	0.2157286910554372	R082	pEMJ_158	LanM Hands EF3:EF2, EF1:EF4	9-11-2023	True
I	6	1003	I06	Ca²⁺	0.07259983502365	1	207	1023	0.9804496578690128	-0.0284845391331479	R082	pEMJ_158	LanM Hands EF3:EF2, EF1:EF4	9-11-2023	True
J	6	1155	J06	Ca²⁺	9.976176916086	1	207	1023	1.1290322580645162	0.1750867065580914	R082	pEMJ_158	LanM Hands EF3:EF2, EF1:EF4	9-11-2023	True
K	6	1205	K06	Ca²⁺	0.007259997800001	1	207	1023	1.1779081133919844	0.2362270013719954	R082	pEMJ_158	LanM Hands EF3:EF2, EF1:EF4	9-11-2023	True
L	6	973	L06	Yb³⁺	1.335786021234	1	255	1071	0.9084967320261438	-0.1384467699691443	R082	pEMJ_158	LanM Hands EF3:EF2, EF1:EF4	9-11-2023	True
M	6	1931	M06	Yb³⁺	178.1961416895	1	255	1071	1.8029878618113917	0.8503896842003945	R082	pEMJ_158	LanM Hands EF3:EF2, EF1:EF4	9-11-2023	True
N	6	1171	N06	Yb³⁺	0.1742390610735	1	255	1071	1.0933706816059756	0.128782595750959	R082	pEMJ_158	LanM Hands EF3:EF2, EF1:EF4	9-11-2023	True
O	6	1405	O06	Yb³⁺	23.63741419924	1	255	1071	1.311858076563959	0.3916116503580326	R082	pEMJ_158	LanM Hands EF3:EF2, EF1:EF4	9-11-2023	True
P	6	986	P06	Yb³⁺	0.02177998434894	1	255	1071	0.9206349206349206	-0.1192989283723444	R082	pEMJ_158	LanM Hands EF3:EF2, EF1:EF4	9-11-2023	True
A	7	2048	A07	La³⁺	178.1961416895	1	159	1071	1.912231559290383	0.935257235249744	R082	pEMJ_158	LanM Hands EF3:EF2, EF1:EF4	9-11-2023	True
B	7	1242	B07	La³⁺	0.1742390610735	1	159	1071	1.1596638655462186	0.2137066934702256	R082	pEMJ_158	LanM Hands EF3:EF2, EF1:EF4	9-11-2023	True
C	7	1226	C07	La³⁺	23.63741419924	1	159	1071	1.1447245564892623	0.1950004989405255	R082	pEMJ_158	LanM Hands EF3:EF2, EF1:EF4	9-11-2023	True
D	7	1293	D07	La³⁺	0.02177998434894	1	159	1071	1.207282913165266	0.2717637950599983	R082	pEMJ_158	LanM Hands EF3:EF2, EF1:EF4	9-11-2023	True
E	7	1233	E07	La³⁺	3.326081272954	1	159	1071	1.1512605042016806	0.203214319652583	R082	pEMJ_158	LanM Hands EF3:EF2, EF1:EF4	9-11-2023	True
F	7	1096	F07	Ca²⁺	421.7574462752	1	207	1023	1.0713587487781036	0.0994416532151979	R082	pEMJ_158	LanM Hands EF3:EF2, EF1:EF4	9-11-2023	True
G	7	1064	G07	Ca²⁺	0.4210746192214	1	207	1023	1.040078201368524	0.0566920057558609	R082	pEMJ_158	LanM Hands EF3:EF2, EF1:EF4	9-11-2023	True
H	7	1079	H07	Ca²⁺	56.08346729032	1	207	1023	1.0547409579667644	0.0768887197426882	R082	pEMJ_158	LanM Hands EF3:EF2, EF1:EF4	9-11-2023	True
I	7	1010	I07	Ca²⁺	0.0580799010281	1	207	1023	0.9872922776148584	-0.0184508521061715	R082	pEMJ_158	LanM Hands EF3:EF2, EF1:EF4	9-11-2023	True
J	7	1173	J07	Ca²⁺	7.390320618595	1	207	1023	1.1466275659824048	0.1973968682831799	R082	pEMJ_158	LanM Hands EF3:EF2, EF1:EF4	9-11-2023	True
K	7	2951	K07	Yb³⁺	999.9146305222	1	255	1071	2.755368814192344	1.462245440681751	R082	pEMJ_158	LanM Hands EF3:EF2, EF1:EF4	9-11-2023	True
L	7	998	L07	Yb³⁺	1.00184964092	1	255	1071	0.9318394024276376	-0.1018467594129953	R082	pEMJ_158	LanM Hands EF3:EF2, EF1:EF4	9-11-2023	True
M	7	1899	M07	Yb³⁺	132.8767750443	1	255	1071	1.773109243697479	0.8262814253992415	R082	pEMJ_158	LanM Hands EF3:EF2, EF1:EF4	9-11-2023	True
N	7	1182	N07	Yb³⁺	0.1306794719276	1	255	1071	1.1036414565826331	0.1422715554272766	R082	pEMJ_158	LanM Hands EF3:EF2, EF1:EF4	9-11-2023	True
O	7	1199	O07	Yb³⁺	17.73124511875	1	255	1071	1.119514472455649	0.1628731786639677	R082	pEMJ_158	LanM Hands EF3:EF2, EF1:EF4	9-11-2023	True
P	7	904	P07	Yb³⁺	0.01451999217557	1	255	1071	0.8440709617180205	-0.2445638023350681	R082	pEMJ_158	LanM Hands EF3:EF2, EF1:EF4	9-11-2023	True
A	8	1880	A08	La³⁺	132.8767750443	2	175	1009	1.863230921704658	0.8978064874586424	R082	pEMJ_158	LanM Hands EF3:EF2, EF1:EF4	9-11-2023	True
B	8	1213	B08	La³⁺	0.1306794719276	2	175	1009	1.2021803766105057	0.265653376014153	R082	pEMJ_158	LanM Hands EF3:EF2, EF1:EF4	9-11-2023	True
C	8	1098	C08	La³⁺	17.73124511875	2	175	1009	1.0882061446977205	0.1219518798988413	R082	pEMJ_158	LanM Hands EF3:EF2, EF1:EF4	9-11-2023	True
D	8	995	D08	La³⁺	0.01451999217557	2	175	1009	0.9861248761149654	-0.0201577436753459	R082	pEMJ_158	LanM Hands EF3:EF2, EF1:EF4	9-11-2023	True
E	8	1223	E08	La³⁺	2.373849415634	1	159	1071	1.141923436041083	0.1914659237771307	R082	pEMJ_158	LanM Hands EF3:EF2, EF1:EF4	9-11-2023	True
F	8	878	F08	Ca²⁺	316.103869522	2	223	1022	0.8590998043052838	-0.2191023514022631	R082	pEMJ_158	LanM Hands EF3:EF2, EF1:EF4	9-11-2023	True
G	8	972	G08	Ca²⁺	0.3194369389446	2	223	1022	0.9510763209393346	-0.0723669773318405	R082	pEMJ_158	LanM Hands EF3:EF2, EF1:EF4	9-11-2023	True
H	8	1112	H08	Ca²⁺	42.08055787825	2	223	1022	1.0880626223091976	0.121761591785886	R082	pEMJ_158	LanM Hands EF3:EF2, EF1:EF4	9-11-2023	True
I	8	972	I08	Ca²⁺	0.04355994433613	2	223	1022	0.9510763209393346	-0.0723669773318405	R082	pEMJ_158	LanM Hands EF3:EF2, EF1:EF4	9-11-2023	True
J	8	1033	J08	Ca²⁺	5.543055427535	1	207	1023	1.0097751710654936	0.0140341091197308	R082	pEMJ_158	LanM Hands EF3:EF2, EF1:EF4	9-11-2023	True
K	8	2540	K08	Yb³⁺	749.3735325678	2	271	1018	2.495088408644401	1.319090935583833	R082	pEMJ_158	LanM Hands EF3:EF2, EF1:EF4	9-11-2023	True
L	8	976	L08	Yb³⁺	0.7477630077833	2	271	1018	0.9587426326129664	-0.060784508512809	R082	pEMJ_158	LanM Hands EF3:EF2, EF1:EF4	9-11-2023	True
M	8	1904	M08	Yb³⁺	99.69120010274	2	271	1018	1.8703339882121808	0.9032959172322482	R082	pEMJ_158	LanM Hands EF3:EF2, EF1:EF4	9-11-2023	True
N	8	1019	N08	Yb³⁺	0.1016396920009	2	271	1018	1.00098231827112	0.0014164900901186	R082	pEMJ_158	LanM Hands EF3:EF2, EF1:EF4	9-11-2023	True
O	8	1386	O08	Yb³⁺	13.30022541344	1	255	1071	1.2941176470588236	0.3719687773869579	R082	pEMJ_158	LanM Hands EF3:EF2, EF1:EF4	9-11-2023	True
P	8	982	P08	Yb³⁺	0.01451999413251	1	255	1071	0.9169000933706816	-0.1251635504355628	R082	pEMJ_158	LanM Hands EF3:EF2, EF1:EF4	9-11-2023	True
A	9	1795	A09	La³⁺	99.69120010274	2	175	1009	1.7789890981169474	0.8310576696040564	R082	pEMJ_158	LanM Hands EF3:EF2, EF1:EF4	9-11-2023	True
B	9	1312	B09	La³⁺	0.1016396920009	2	175	1009	1.3002973240832507	0.3788415455117264	R082	pEMJ_158	LanM Hands EF3:EF2, EF1:EF4	9-11-2023	True
C	9	1288	C09	La³⁺	13.30022541344	2	175	1009	1.2765113974231912	0.3522064190082596	R082	pEMJ_158	LanM Hands EF3:EF2, EF1:EF4	9-11-2023	True
D	9	1097	D09	La³⁺	0.01451999413251	2	175	1009	1.087215064420218	0.1206373512968357	R082	pEMJ_158	LanM Hands EF3:EF2, EF1:EF4	9-11-2023	True
E	9	1178	E09	La³⁺	1.778604155905	1	159	1071	1.099906629318394	0.1373810590802049	R082	pEMJ_158	LanM Hands EF3:EF2, EF1:EF4	9-11-2023	True
F	9	1001	F09	Ca²⁺	236.7148324035	2	223	1022	0.9794520547945206	-0.0299532221016277	R082	pEMJ_158	LanM Hands EF3:EF2, EF1:EF4	9-11-2023	True
G	9	1020	G09	Ca²⁺	0.2395782783951	2	223	1022	0.9980430528375732	-0.0028260440787634	R082	pEMJ_158	LanM Hands EF3:EF2, EF1:EF4	9-11-2023	True
H	9	1058	H09	Ca²⁺	31.75517010151	2	223	1022	1.0352250489236792	0.0499444311764045	R082	pEMJ_158	LanM Hands EF3:EF2, EF1:EF4	9-11-2023	True
I	9	1077	I09	Ca²⁺	0.02903997217198	2	223	1022	1.053816046966732	0.0756230536065862	R082	pEMJ_158	LanM Hands EF3:EF2, EF1:EF4	9-11-2023	True
J	9	1005	J09	Ca²⁺	4.065080536288	1	207	1023	0.9824046920821116	-0.0256106436790376	R082	pEMJ_158	LanM Hands EF3:EF2, EF1:EF4	9-11-2023	True
K	9	2328	K09	Yb³⁺	562.2760093996	2	271	1018	2.286836935166994	1.1933534968325883	R082	pEMJ_158	LanM Hands EF3:EF2, EF1:EF4	9-11-2023	True
L	9	1091	L09	Yb³⁺	0.5590104741003	2	271	1018	1.0717092337917484	0.0999135402479117	R082	pEMJ_158	LanM Hands EF3:EF2, EF1:EF4	9-11-2023	True
M	9	1629	M09	Yb³⁺	74.85830493098	2	271	1018	1.600196463654224	0.6782490424498225	R082	pEMJ_158	LanM Hands EF3:EF2, EF1:EF4	9-11-2023	True
N	9	1205	N09	Yb³⁺	0.07259983502365	2	271	1018	1.1836935166994107	0.2432955850416288	R082	pEMJ_158	LanM Hands EF3:EF2, EF1:EF4	9-11-2023	True
O	9	1127	O09	Yb³⁺	9.976176916086	1	255	1071	1.0522875816993464	0.0735290354219652	R082	pEMJ_158	LanM Hands EF3:EF2, EF1:EF4	9-11-2023	True
P	9	1015	P09	Yb³⁺	0.007259997800001	1	255	1071	0.9477124183006536	-0.0774787526777173	R082	pEMJ_158	LanM Hands EF3:EF2, EF1:EF4	9-11-2023	True
A	10	1711	A10	La³⁺	74.85830493098	2	175	1009	1.6957383548067393	0.7619135853830561	R082	pEMJ_158	LanM Hands EF3:EF2, EF1:EF4	9-11-2023	True
B	10	1287	B10	La³⁺	0.07259983502365	2	175	1009	1.2755203171456888	0.3510858791143445	R082	pEMJ_158	LanM Hands EF3:EF2, EF1:EF4	9-11-2023	True
C	10	1149	C10	La³⁺	9.976176916086	2	175	1009	1.138751238850347	0.187452623539756	R082	pEMJ_158	LanM Hands EF3:EF2, EF1:EF4	9-11-2023	True
D	10	1000	D10	La³⁺	0.007259997800001	2	175	1009	0.9910802775024776	-0.0129261744442701	R082	pEMJ_158	LanM Hands EF3:EF2, EF1:EF4	9-11-2023	True
E	10	983	E10	La³⁺	1.335786021234	1	159	1071	0.9178338001867412	-0.1236951584096753	R082	pEMJ_158	LanM Hands EF3:EF2, EF1:EF4	9-11-2023	True
F	10	976	F10	Ca²⁺	178.1961416895	2	223	1022	0.9549902152641878	-0.0664421433747351	R082	pEMJ_158	LanM Hands EF3:EF2, EF1:EF4	9-11-2023	True
G	10	976	G10	Ca²⁺	0.1742390610735	2	223	1022	0.9549902152641878	-0.0664421433747351	R082	pEMJ_158	LanM Hands EF3:EF2, EF1:EF4	9-11-2023	True
H	10	1099	H10	Ca²⁺	23.63741419924	2	223	1022	1.0753424657534247	0.1047961900116098	R082	pEMJ_158	LanM Hands EF3:EF2, EF1:EF4	9-11-2023	True
I	10	971	I10	Ca²⁺	0.02177998434894	2	223	1022	0.9500978473581212	-0.0738519955184291	R082	pEMJ_158	LanM Hands EF3:EF2, EF1:EF4	9-11-2023	True
J	10	1014	J10	Ca²⁺	3.326081272954	1	207	1023	0.9912023460410556	-0.0127484927419881	R082	pEMJ_158	LanM Hands EF3:EF2, EF1:EF4	9-11-2023	True
K	10	2156	K10	Yb³⁺	421.7574462752	2	271	1018	2.117878192534381	1.08261961667681	R082	pEMJ_158	LanM Hands EF3:EF2, EF1:EF4	9-11-2023	True
L	10	913	L10	Yb³⁺	0.4210746192214	2	271	1018	0.8968565815324165	-0.1570507960914732	R082	pEMJ_158	LanM Hands EF3:EF2, EF1:EF4	9-11-2023	True
M	10	1619	M10	Yb³⁺	56.08346729032	2	271	1018	1.5903732809430255	0.6693654242268706	R082	pEMJ_158	LanM Hands EF3:EF2, EF1:EF4	9-11-2023	True
N	10	1190	N10	Yb³⁺	0.0580799010281	2	271	1018	1.168958742632613	0.2252240121196105	R082	pEMJ_158	LanM Hands EF3:EF2, EF1:EF4	9-11-2023	True
O	10	1246	O10	Yb³⁺	7.390320618595	1	255	1071	1.1633986928104576	0.2183455882737461	R082	pEMJ_158	LanM Hands EF3:EF2, EF1:EF4	9-11-2023	True
P	10	1071	P10	La³⁺	0.0	1	159	1071	1.0	0.0	R082	pEMJ_158	LanM Hands EF3:EF2, EF1:EF4	9-11-2023	True
A	11	1533	A11	La³⁺	56.08346729032	2	175	1009	1.5193260654112983	0.6034315225524203	R082	pEMJ_158	LanM Hands EF3:EF2, EF1:EF4	9-11-2023	True
B	11	1135	B11	La³⁺	0.0580799010281	2	175	1009	1.124876114965312	0.16976612307192	R082	pEMJ_158	LanM Hands EF3:EF2, EF1:EF4	9-11-2023	True
C	11	1156	C11	La³⁺	7.390320618595	2	175	1009	1.1456888007928645	0.1962152233943216	R082	pEMJ_158	LanM Hands EF3:EF2, EF1:EF4	9-11-2023	True
D	11	2638	D11	La³⁺	999.9146305222	2	175	1009	2.614469772051536	1.3865183901451874	R082	pEMJ_158	LanM Hands EF3:EF2, EF1:EF4	9-11-2023	True
E	11	989	E11	La³⁺	1.00184964092	2	175	1009	0.9801783944499504	-0.0288837483472463	R082	pEMJ_158	LanM Hands EF3:EF2, EF1:EF4	9-11-2023	True
F	11	972	F11	Ca²⁺	132.8767750443	2	223	1022	0.9510763209393346	-0.0723669773318405	R082	pEMJ_158	LanM Hands EF3:EF2, EF1:EF4	9-11-2023	True
G	11	1020	G11	Ca²⁺	0.1306794719276	2	223	1022	0.9980430528375732	-0.0028260440787634	R082	pEMJ_158	LanM Hands EF3:EF2, EF1:EF4	9-11-2023	True
H	11	1102	H11	Ca²⁺	17.73124511875	2	223	1022	1.0782778864970646	0.1087290276335362	R082	pEMJ_158	LanM Hands EF3:EF2, EF1:EF4	9-11-2023	True
I	11	1050	I11	Ca²⁺	0.01451999217557	2	223	1022	1.0273972602739727	0.0389941316158638	R082	pEMJ_158	LanM Hands EF3:EF2, EF1:EF4	9-11-2023	True
J	11	1058	J11	Ca²⁺	2.373849415634	2	223	1022	1.0352250489236792	0.0499444311764045	R082	pEMJ_158	LanM Hands EF3:EF2, EF1:EF4	9-11-2023	True
K	11	2011	K11	Yb³⁺	316.103869522	2	271	1018	1.975442043222004	0.9821755202296566	R082	pEMJ_158	LanM Hands EF3:EF2, EF1:EF4	9-11-2023	True
L	11	994	L11	Yb³⁺	0.3194369389446	2	271	1018	0.9764243614931236	-0.0344198045134091	R082	pEMJ_158	LanM Hands EF3:EF2, EF1:EF4	9-11-2023	True
M	11	1469	M11	Yb³⁺	42.08055787825	2	271	1018	1.4430255402750491	0.5290968344805846	R082	pEMJ_158	LanM Hands EF3:EF2, EF1:EF4	9-11-2023	True
N	11	1084	N11	Yb³⁺	0.04355994433613	2	271	1018	1.0648330058939095	0.0906271952781763	R082	pEMJ_158	LanM Hands EF3:EF2, EF1:EF4	9-11-2023	True
O	11	985	O11	Yb³⁺	5.543055427535	2	271	1018	0.9675834970530452	-0.0475419317319567	R082	pEMJ_158	LanM Hands EF3:EF2, EF1:EF4	9-11-2023	True
P	11	1009	P11	La³⁺	0.0	2	175	1009	1.0	0.0	R082	pEMJ_158	LanM Hands EF3:EF2, EF1:EF4	9-11-2023	True
A	12	1566	A12	La³⁺	42.08055787825	2	175	1009	1.55203171456888	0.6341580381846833	R082	pEMJ_158	LanM Hands EF3:EF2, EF1:EF4	9-11-2023	True
B	12	1133	B12	La³⁺	0.04355994433613	2	175	1009	1.1228939544103071	0.1672216867141583	R082	pEMJ_158	LanM Hands EF3:EF2, EF1:EF4	9-11-2023	True
C	12	1043	C12	La³⁺	5.543055427535	2	175	1009	1.0336967294350845	0.0478129834134085	R082	pEMJ_158	LanM Hands EF3:EF2, EF1:EF4	9-11-2023	True
D	12	2584	D12	La³⁺	749.3735325678	2	175	1009	2.5609514370664024	1.3566798955875676	R082	pEMJ_158	LanM Hands EF3:EF2, EF1:EF4	9-11-2023	True
E	12	1066	E12	La³⁺	0.7477630077833	2	175	1009	1.0564915758176412	0.0792812636528185	R082	pEMJ_158	LanM Hands EF3:EF2, EF1:EF4	9-11-2023	True
F	12	1001	F12	Ca²⁺	99.69120010274	2	223	1022	0.9794520547945206	-0.0299532221016277	R082	pEMJ_158	LanM Hands EF3:EF2, EF1:EF4	9-11-2023	True
G	12	1079	G12	Ca²⁺	0.1016396920009	2	223	1022	1.0557729941291585	0.0782996685503955	R082	pEMJ_158	LanM Hands EF3:EF2, EF1:EF4	9-11-2023	True
H	12	1286	H12	Ca²⁺	13.30022541344	2	223	1022	1.258317025440313	0.3314954463903259	R082	pEMJ_158	LanM Hands EF3:EF2, EF1:EF4	9-11-2023	True
I	12	1048	I12	Ca²⁺	0.01451999413251	2	223	1022	1.025440313111546	0.0362435205998288	R082	pEMJ_158	LanM Hands EF3:EF2, EF1:EF4	9-11-2023	True
J	12	1017	J12	Ca²⁺	1.778604155905	2	223	1022	0.9951076320939336	-0.0070755170801212	R082	pEMJ_158	LanM Hands EF3:EF2, EF1:EF4	9-11-2023	True
K	12	2118	K12	Yb³⁺	236.7148324035	2	271	1018	2.0805500982318272	1.0569650279166412	R082	pEMJ_158	LanM Hands EF3:EF2, EF1:EF4	9-11-2023	True
L	12	901	L12	Yb³⁺	0.2395782783951	2	271	1018	0.8850687622789783	-0.1761385502621567	R082	pEMJ_158	LanM Hands EF3:EF2, EF1:EF4	9-11-2023	True
M	12	1274	M12	Yb³⁺	31.75517010151	2	271	1018	1.2514734774066798	0.3236277161806051	R082	pEMJ_158	LanM Hands EF3:EF2, EF1:EF4	9-11-2023	True
N	12	1054	N12	Yb³⁺	0.02903997217198	2	271	1018	1.0353634577603144	0.0501373055615193	R082	pEMJ_158	LanM Hands EF3:EF2, EF1:EF4	9-11-2023	True
O	12	1092	O12	Yb³⁺	4.065080536288	2	271	1018	1.0726915520628684	0.1012352948441571	R082	pEMJ_158	LanM Hands EF3:EF2, EF1:EF4	9-11-2023	True
P	12	963	P12	La³⁺	0.0	3	191	963	1.0	0.0	R082	pEMJ_158	LanM Hands EF3:EF2, EF1:EF4	9-11-2023	True
A	13	1417	A13	La³⁺	31.75517010151	2	175	1009	1.404360753221011	0.4899135838116613	R082	pEMJ_158	LanM Hands EF3:EF2, EF1:EF4	9-11-2023	True
B	13	1060	B13	La³⁺	0.02903997217198	2	175	1009	1.0505450941526264	0.0711380903442043	R082	pEMJ_158	LanM Hands EF3:EF2, EF1:EF4	9-11-2023	True
C	13	1152	C13	La³⁺	4.065080536288	2	175	1009	1.1417244796828545	0.191214542335955	R082	pEMJ_158	LanM Hands EF3:EF2, EF1:EF4	9-11-2023	True
D	13	2443	D13	La³⁺	562.2760093996	2	175	1009	2.421209117938553	1.275727689160899	R082	pEMJ_158	LanM Hands EF3:EF2, EF1:EF4	9-11-2023	True
E	13	1180	E13	La³⁺	0.5590104741003	2	175	1009	1.1694747274529236	0.2258606851428462	R082	pEMJ_158	LanM Hands EF3:EF2, EF1:EF4	9-11-2023	True
F	13	1100	F13	Ca²⁺	74.85830493098	2	223	1022	1.076320939334638	0.1061083274744006	R082	pEMJ_158	LanM Hands EF3:EF2, EF1:EF4	9-11-2023	True
G	13	1212	G13	Ca²⁺	0.07259983502365	2	223	1022	1.1859099804305284	0.2459945025353296	R082	pEMJ_158	LanM Hands EF3:EF2, EF1:EF4	9-11-2023	True
H	13	1216	H13	Ca²⁺	9.976176916086	2	223	1022	1.1898238747553815	0.250748032505964	R082	pEMJ_158	LanM Hands EF3:EF2, EF1:EF4	9-11-2023	True
I	13	1251	I13	Ca²⁺	0.007259997800001	2	223	1022	1.2240704500978474	0.2916865932281985	R082	pEMJ_158	LanM Hands EF3:EF2, EF1:EF4	9-11-2023	True
J	13	1063	J13	Ca²⁺	1.335786021234	2	223	1022	1.0401174168297456	0.0567464005934833	R082	pEMJ_158	LanM Hands EF3:EF2, EF1:EF4	9-11-2023	True
K	13	1900	K13	Yb³⁺	178.1961416895	2	271	1018	1.8664047151277012	0.900261857142615	R082	pEMJ_158	LanM Hands EF3:EF2, EF1:EF4	9-11-2023	True
L	13	1090	L13	Yb³⁺	0.1742390610735	2	271	1018	1.0707269155206287	0.0985905735885934	R082	pEMJ_158	LanM Hands EF3:EF2, EF1:EF4	9-11-2023	True
M	13	1427	M13	Yb³⁺	23.63741419924	2	271	1018	1.4017681728880158	0.4872477734000682	R082	pEMJ_158	LanM Hands EF3:EF2, EF1:EF4	9-11-2023	True
N	13	1089	N13	Yb³⁺	0.02177998434894	2	271	1018	1.0697445972495088	0.0972663926412114	R082	pEMJ_158	LanM Hands EF3:EF2, EF1:EF4	9-11-2023	True
O	13	980	O13	Yb³⁺	3.326081272954	2	271	1018	0.962671905697446	-0.0548839070731247	R082	pEMJ_158	LanM Hands EF3:EF2, EF1:EF4	9-11-2023	True
P	13	1023	P13	Ca²⁺	0.0	1	207	1023	1.0	0.0	R082	pEMJ_158	LanM Hands EF3:EF2, EF1:EF4	9-11-2023	True
A	14	1424	A14	La³⁺	23.63741419924	2	175	1009	1.4112983151635283	0.4970229718600406	R082	pEMJ_158	LanM Hands EF3:EF2, EF1:EF4	9-11-2023	True
B	14	1137	B14	La³⁺	0.02177998434894	2	175	1009	1.1268582755203171	0.1723060797858906	R082	pEMJ_158	LanM Hands EF3:EF2, EF1:EF4	9-11-2023	True
C	14	997	C14	La³⁺	3.326081272954	2	175	1009	0.9881070366699702	-0.0172607647081613	R082	pEMJ_158	LanM Hands EF3:EF2, EF1:EF4	9-11-2023	True
D	14	2117	D14	La³⁺	421.7574462752	2	175	1009	2.098116947472745	1.069095094901232	R082	pEMJ_158	LanM Hands EF3:EF2, EF1:EF4	9-11-2023	True
E	14	1150	E14	La³⁺	0.4210746192214	2	175	1009	1.1397423191278493	0.1887076867253802	R082	pEMJ_158	LanM Hands EF3:EF2, EF1:EF4	9-11-2023	True
F	14	951	F14	Ca²⁺	56.08346729032	2	223	1022	0.9305283757338552	-0.1038779500770579	R082	pEMJ_158	LanM Hands EF3:EF2, EF1:EF4	9-11-2023	True
G	14	1142	G14	Ca²⁺	0.0580799010281	2	223	1022	1.1174168297455969	0.1601674544252214	R082	pEMJ_158	LanM Hands EF3:EF2, EF1:EF4	9-11-2023	True
H	14	1016	H14	Ca²⁺	7.390320618595	2	223	1022	0.99412915851272	-0.0084947941654555	R082	pEMJ_158	LanM Hands EF3:EF2, EF1:EF4	9-11-2023	True
I	14	1072	I14	Ca²⁺	999.9146305222	2	223	1022	1.0489236790606653	0.068909709520151	R082	pEMJ_158	LanM Hands EF3:EF2, EF1:EF4	9-11-2023	True
J	14	1120	J14	Ca²⁺	1.00184964092	2	223	1022	1.095890410958904	0.132103536007345	R082	pEMJ_158	LanM Hands EF3:EF2, EF1:EF4	9-11-2023	True
K	14	1785	K14	Yb³⁺	132.8767750443	2	271	1018	1.7534381139489197	0.8101865128407668	R082	pEMJ_158	LanM Hands EF3:EF2, EF1:EF4	9-11-2023	True
L	14	888	L14	Yb³⁺	0.1306794719276	2	271	1018	0.8722986247544204	-0.1971059797255893	R082	pEMJ_158	LanM Hands EF3:EF2, EF1:EF4	9-11-2023	True
M	14	1364	M14	Yb³⁺	17.73124511875	2	271	1018	1.3398821218074657	0.4221060829484772	R082	pEMJ_158	LanM Hands EF3:EF2, EF1:EF4	9-11-2023	True
N	14	1136	N14	Yb³⁺	0.01451999217557	2	271	1018	1.1159135559921414	0.1582252734289866	R082	pEMJ_158	LanM Hands EF3:EF2, EF1:EF4	9-11-2023	True
O	14	1047	O14	Yb³⁺	2.373849415634	2	271	1018	1.0284872298624754	0.0405238808551131	R082	pEMJ_158	LanM Hands EF3:EF2, EF1:EF4	9-11-2023	True
P	14	1022	P14	Ca²⁺	0.0	2	223	1022	1.0	0.0	R082	pEMJ_158	LanM Hands EF3:EF2, EF1:EF4	9-11-2023	True
A	15	1238	A15	La³⁺	17.73124511875	3	191	963	1.285565939771547	0.3624036113708054	R082	pEMJ_158	LanM Hands EF3:EF2, EF1:EF4	9-11-2023	True
B	15	1142	B15	La³⁺	0.01451999217557	3	191	963	1.185877466251298	0.2459549475193835	R082	pEMJ_158	LanM Hands EF3:EF2, EF1:EF4	9-11-2023	True
C	15	1075	C15	La³⁺	2.373849415634	2	175	1009	1.0654112983151636	0.0914104853704654	R082	pEMJ_158	LanM Hands EF3:EF2, EF1:EF4	9-11-2023	True
D	15	1870	D15	La³⁺	316.103869522	2	175	1009	1.853320118929633	0.8901120956686418	R082	pEMJ_158	LanM Hands EF3:EF2, EF1:EF4	9-11-2023	True
E	15	1068	E15	La³⁺	0.3194369389446	2	175	1009	1.0584737363726462	0.0819854725811967	R082	pEMJ_158	LanM Hands EF3:EF2, EF1:EF4	9-11-2023	True
F	15	926	F15	Ca²⁺	42.08055787825	3	239	1014	0.9132149901380672	-0.1309735537431041	R082	pEMJ_158	LanM Hands EF3:EF2, EF1:EF4	9-11-2023	True
G	15	927	G15	Ca²⁺	0.04355994433613	3	239	1014	0.9142011834319528	-0.1294164083778097	R082	pEMJ_158	LanM Hands EF3:EF2, EF1:EF4	9-11-2023	True
H	15	1018	H15	Ca²⁺	5.543055427535	2	223	1022	0.9960861056751468	-0.005657634861926	R082	pEMJ_158	LanM Hands EF3:EF2, EF1:EF4	9-11-2023	True
I	15	1227	I15	Ca²⁺	749.3735325678	2	223	1022	1.200587084148728	0.2637400527252838	R082	pEMJ_158	LanM Hands EF3:EF2, EF1:EF4	9-11-2023	True
J	15	1024	J15	Ca²⁺	0.7477630077833	2	223	1022	1.0019569471624266	0.0028205190623785	R082	pEMJ_158	LanM Hands EF3:EF2, EF1:EF4	9-11-2023	True
K	15	1663	K15	Yb³⁺	99.69120010274	3	287	1013	1.6416584402764067	0.7151539944861309	R082	pEMJ_158	LanM Hands EF3:EF2, EF1:EF4	9-11-2023	True
L	15	1020	L15	Yb³⁺	0.1016396920009	3	287	1013	1.0069101678183614	0.0099349780577199	R082	pEMJ_158	LanM Hands EF3:EF2, EF1:EF4	9-11-2023	True
M	15	1151	M15	Yb³⁺	13.30022541344	2	271	1018	1.1306483300589392	0.1771502720565352	R082	pEMJ_158	LanM Hands EF3:EF2, EF1:EF4	9-11-2023	True
N	15	1191	N15	Yb³⁺	0.01451999413251	2	271	1018	1.1699410609037328	0.2264358517884187	R082	pEMJ_158	LanM Hands EF3:EF2, EF1:EF4	9-11-2023	True
O	15	952	O15	Yb³⁺	1.778604155905	2	271	1018	0.9351669941060904	-0.0967040827677517	R082	pEMJ_158	LanM Hands EF3:EF2, EF1:EF4	9-11-2023	True
P	15	1014	P15	Ca²⁺	0.0	3	239	1014	1.0	0.0	R082	pEMJ_158	LanM Hands EF3:EF2, EF1:EF4	9-11-2023	True
A	16	1305	A16	La³⁺	13.30022541344	3	191	963	1.355140186915888	0.4384421036137875	R082	pEMJ_158	LanM Hands EF3:EF2, EF1:EF4	9-11-2023	True
B	16	1188	B16	La³⁺	0.01451999413251	3	191	963	1.233644859813084	0.3029271329573064	R082	pEMJ_158	LanM Hands EF3:EF2, EF1:EF4	9-11-2023	True
C	16	951	C16	La³⁺	1.778604155905	2	175	1009	0.9425173439048564	-0.0854089282457937	R082	pEMJ_158	LanM Hands EF3:EF2, EF1:EF4	9-11-2023	True
D	16	1978	D16	La³⁺	236.7148324035	2	175	1009	1.960356788899901	0.9711162516527536	R082	pEMJ_158	LanM Hands EF3:EF2, EF1:EF4	9-11-2023	True
E	16	1054	E16	La³⁺	0.2395782783951	2	175	1009	1.0445986124876114	0.0629486925308572	R082	pEMJ_158	LanM Hands EF3:EF2, EF1:EF4	9-11-2023	True
F	16	852	F16	Ca²⁺	31.75517010151	3	239	1014	0.8402366863905325	-0.2511323167775023	R082	pEMJ_158	LanM Hands EF3:EF2, EF1:EF4	9-11-2023	True
G	16	1054	G16	Ca²⁺	0.02903997217198	3	239	1014	1.039447731755424	0.055817214633874	R082	pEMJ_158	LanM Hands EF3:EF2, EF1:EF4	9-11-2023	True
H	16	1041	H16	Ca²⁺	4.065080536288	2	223	1022	1.0185909980430528	0.0265748723617956	R082	pEMJ_158	LanM Hands EF3:EF2, EF1:EF4	9-11-2023	True
I	16	955	I16	Ca²⁺	562.2760093996	2	223	1022	0.9344422700587084	-0.0978225580145103	R082	pEMJ_158	LanM Hands EF3:EF2, EF1:EF4	9-11-2023	True
J	16	1067	J16	Ca²⁺	0.5590104741003	2	223	1022	1.044031311154599	0.0621649798868037	R082	pEMJ_158	LanM Hands EF3:EF2, EF1:EF4	9-11-2023	True
K	16	1673	K16	Yb³⁺	74.85830493098	3	287	1013	1.6515301085883514	0.7238032712372144	R082	pEMJ_158	LanM Hands EF3:EF2, EF1:EF4	9-11-2023	True
L	16	976	L16	Yb³⁺	0.07259983502365	3	287	1013	0.9634748272458046	-0.0536811212382518	R082	pEMJ_158	LanM Hands EF3:EF2, EF1:EF4	9-11-2023	True
M	16	1182	M16	Yb³⁺	9.976176916086	2	271	1018	1.1611001964636545	0.2154924741018372	R082	pEMJ_158	LanM Hands EF3:EF2, EF1:EF4	9-11-2023	True
N	16	1124	N16	Yb³⁺	0.007259997800001	2	271	1018	1.1041257367387034	0.1429044741452309	R082	pEMJ_158	LanM Hands EF3:EF2, EF1:EF4	9-11-2023	True
O	16	1031	O16	Yb³⁺	1.335786021234	2	271	1018	1.012770137524558	0.018306771292413	R082	pEMJ_158	LanM Hands EF3:EF2, EF1:EF4	9-11-2023	True
P	16	1071	P16	Yb³⁺	0.0	1	255	1071	1.0	0.0	R082	pEMJ_158	LanM Hands EF3:EF2, EF1:EF4	9-11-2023	True
A	17	1194	A17	La³⁺	9.976176916086	3	191	963	1.2398753894080996	0.3101951334213456	R082	pEMJ_158	LanM Hands EF3:EF2, EF1:EF4	9-11-2023	True
B	17	1235	B17	La³⁺	0.007259997800001	3	191	963	1.2824506749740394	0.3589033386285806	R082	pEMJ_158	LanM Hands EF3:EF2, EF1:EF4	9-11-2023	True
C	17	1179	C17	La³⁺	1.335786021234	2	175	1009	1.1684836471754212	0.2246375438734053	R082	pEMJ_158	LanM Hands EF3:EF2, EF1:EF4	9-11-2023	True
D	17	1851	D17	La³⁺	178.1961416895	2	175	1009	1.8344895936570864	0.8753787207642169	R082	pEMJ_158	LanM Hands EF3:EF2, EF1:EF4	9-11-2023	True
E	17	1178	E17	La³⁺	0.1742390610735	2	175	1009	1.1674925668979188	0.2234133647241035	R082	pEMJ_158	LanM Hands EF3:EF2, EF1:EF4	9-11-2023	True
F	17	953	F17	Ca²⁺	23.63741419924	3	239	1014	0.9398422090729784	-0.0895095330933985	R082	pEMJ_158	LanM Hands EF3:EF2, EF1:EF4	9-11-2023	True
G	17	963	G17	Ca²⁺	0.02177998434894	3	239	1014	0.9497041420118344	-0.0744499491598812	R082	pEMJ_158	LanM Hands EF3:EF2, EF1:EF4	9-11-2023	True
H	17	1038	H17	Ca²⁺	3.326081272954	2	223	1022	1.015655577299413	0.0224112474202594	R082	pEMJ_158	LanM Hands EF3:EF2, EF1:EF4	9-11-2023	True
I	17	1124	I17	Ca²⁺	421.7574462752	2	223	1022	1.0998043052837574	0.1372468392833048	R082	pEMJ_158	LanM Hands EF3:EF2, EF1:EF4	9-11-2023	True
J	17	1043	J17	Ca²⁺	0.4210746192214	2	223	1022	1.0205479452054795	0.0293439615821444	R082	pEMJ_158	LanM Hands EF3:EF2, EF1:EF4	9-11-2023	True
K	17	1558	K17	Yb³⁺	56.08346729032	3	287	1013	1.5380059230009873	0.6210610592605311	R082	pEMJ_158	LanM Hands EF3:EF2, EF1:EF4	9-11-2023	True
L	17	1056	L17	Yb³⁺	0.0580799010281	3	287	1013	1.0424481737413622	0.0599756605573151	R082	pEMJ_158	LanM Hands EF3:EF2, EF1:EF4	9-11-2023	True
M	17	1164	M17	Yb³⁺	7.390320618595	2	271	1018	1.143418467583497	0.1933534968325886	R082	pEMJ_158	LanM Hands EF3:EF2, EF1:EF4	9-11-2023	True
N	17	2663	N17	Yb³⁺	999.9146305222	2	271	1018	2.6159135559921416	1.387314867134919	R082	pEMJ_158	LanM Hands EF3:EF2, EF1:EF4	9-11-2023	True
O	17	924	O17	Yb³⁺	1.00184964092	2	271	1018	0.9076620825147348	-0.1397728046596377	R082	pEMJ_158	LanM Hands EF3:EF2, EF1:EF4	9-11-2023	True
P	17	1018	P17	Yb³⁺	0.0	2	271	1018	1.0	0.0	R082	pEMJ_158	LanM Hands EF3:EF2, EF1:EF4	9-11-2023	True
A	18	1197	A18	La³⁺	7.390320618595	3	191	963	1.2429906542056075	0.3138154491000426	R082	pEMJ_158	LanM Hands EF3:EF2, EF1:EF4	9-11-2023	True
B	18	2786	B18	La³⁺	999.9146305222	3	191	963	2.8930425752855657	1.5325875547577936	R082	pEMJ_158	LanM Hands EF3:EF2, EF1:EF4	9-11-2023	True
C	18	971	C18	La³⁺	1.00184964092	3	191	963	1.008307372793354	0.0119354975757328	R082	pEMJ_158	LanM Hands EF3:EF2, EF1:EF4	9-11-2023	True
D	18	1762	D18	La³⁺	132.8767750443	3	191	963	1.829698857736241	0.8716062210769544	R082	pEMJ_158	LanM Hands EF3:EF2, EF1:EF4	9-11-2023	True
E	18	1247	E18	La³⁺	0.1306794719276	3	191	963	1.2949117341640706	0.3728537619862107	R082	pEMJ_158	LanM Hands EF3:EF2, EF1:EF4	9-11-2023	True
F	18	855	F18	Ca²⁺	17.73124511875	3	239	1014	0.8431952662721893	-0.2460613272300803	R082	pEMJ_158	LanM Hands EF3:EF2, EF1:EF4	9-11-2023	True
G	18	982	G18	Ca²⁺	0.01451999217557	3	239	1014	0.9684418145956608	-0.0462627226886475	R082	pEMJ_158	LanM Hands EF3:EF2, EF1:EF4	9-11-2023	True
H	18	1013	H18	Ca²⁺	2.373849415634	3	239	1014	0.9990138067061144	-0.0014234782022023	R082	pEMJ_158	LanM Hands EF3:EF2, EF1:EF4	9-11-2023	True
I	18	971	I18	Ca²⁺	316.103869522	3	239	1014	0.9575936883629192	-0.0625144515841482	R082	pEMJ_158	LanM Hands EF3:EF2, EF1:EF4	9-11-2023	True
J	18	1168	J18	Ca²⁺	0.3194369389446	3	239	1014	1.1518737672583828	0.2039826218766768	R082	pEMJ_158	LanM Hands EF3:EF2, EF1:EF4	9-11-2023	True
K	18	1577	K18	Yb³⁺	42.08055787825	3	287	1013	1.556762092793682	0.638548485989372	R082	pEMJ_158	LanM Hands EF3:EF2, EF1:EF4	9-11-2023	True
L	18	990	L18	Yb³⁺	0.04355994433613	3	287	1013	0.9772951628825272	-0.0331337438341661	R082	pEMJ_158	LanM Hands EF3:EF2, EF1:EF4	9-11-2023	True
M	18	1190	M18	Yb³⁺	5.543055427535	3	287	1013	1.1747285291214216	0.2323273993941677	R082	pEMJ_158	LanM Hands EF3:EF2, EF1:EF4	9-11-2023	True
N	18	2136	N18	Yb³⁺	749.3735325678	3	287	1013	2.108588351431392	1.076277472886416	R082	pEMJ_158	LanM Hands EF3:EF2, EF1:EF4	9-11-2023	True
O	18	982	O18	Yb³⁺	0.7477630077833	3	287	1013	0.9693978282329714	-0.044839244486445	R082	pEMJ_158	LanM Hands EF3:EF2, EF1:EF4	9-11-2023	True
P	18	1013	P18	Yb³⁺	0.0	3	287	1013	1.0	0.0	R082	pEMJ_158	LanM Hands EF3:EF2, EF1:EF4	9-11-2023	True
A	19	1217	A19	La³⁺	5.543055427535	3	191	963	1.263759086188993	0.337721464870269	R082	pEMJ_158	LanM Hands EF3:EF2, EF1:EF4	9-11-2023	True
B	19	2582	B19	La³⁺	749.3735325678	3	191	963	2.681204569055036	1.4228812974637313	R082	pEMJ_158	LanM Hands EF3:EF2, EF1:EF4	9-11-2023	True
C	19	1104	C19	La³⁺	0.7477630077833	3	191	963	1.146417445482866	0.1971324689347096	R082	pEMJ_158	LanM Hands EF3:EF2, EF1:EF4	9-11-2023	True
D	19	1839	D19	La³⁺	99.69120010274	3	191	963	1.9096573208722745	0.9333137765684784	R082	pEMJ_158	LanM Hands EF3:EF2, EF1:EF4	9-11-2023	True
E	19	1249	E19	La³⁺	0.1016396920009	3	191	963	1.2969885773624092	0.3751657737644981	R082	pEMJ_158	LanM Hands EF3:EF2, EF1:EF4	9-11-2023	True
F	19	1095	F19	Ca²⁺	13.30022541344	3	239	1014	1.0798816568047338	0.1108732174851953	R082	pEMJ_158	LanM Hands EF3:EF2, EF1:EF4	9-11-2023	True
G	19	1096	G19	Ca²⁺	0.01451999413251	3	239	1014	1.0808678500986193	0.1121901459571861	R082	pEMJ_158	LanM Hands EF3:EF2, EF1:EF4	9-11-2023	True
H	19	1035	H19	Ca²⁺	1.778604155905	3	239	1014	1.0207100591715976	0.029573115383347	R082	pEMJ_158	LanM Hands EF3:EF2, EF1:EF4	9-11-2023	True
I	19	1061	I19	Ca²⁺	236.7148324035	3	239	1014	1.0463510848126232	0.0653670039114241	R082	pEMJ_158	LanM Hands EF3:EF2, EF1:EF4	9-11-2023	True
J	19	1194	J19	Ca²⁺	0.2395782783951	3	239	1014	1.1775147928994083	0.2357451842614645	R082	pEMJ_158	LanM Hands EF3:EF2, EF1:EF4	9-11-2023	True
K	19	1449	K19	Yb³⁺	31.75517010151	3	287	1013	1.4304047384007896	0.5164234207557911	R082	pEMJ_158	LanM Hands EF3:EF2, EF1:EF4	9-11-2023	True
L	19	1042	L19	Yb³⁺	0.02903997217198	3	287	1013	1.0286278381046396	0.04072110347737	R082	pEMJ_158	LanM Hands EF3:EF2, EF1:EF4	9-11-2023	True
M	19	1074	M19	Yb³⁺	4.065080536288	3	287	1013	1.0602171767028628	0.0843598191842744	R082	pEMJ_158	LanM Hands EF3:EF2, EF1:EF4	9-11-2023	True
N	19	2446	N19	Yb³⁺	562.2760093996	3	287	1013	2.4146100691016783	1.2717902297262489	R082	pEMJ_158	LanM Hands EF3:EF2, EF1:EF4	9-11-2023	True
O	19	955	O19	Yb³⁺	0.5590104741003	3	287	1013	0.9427443237907206	-0.0850615358780271	R082	pEMJ_158	LanM Hands EF3:EF2, EF1:EF4	9-11-2023	True
A	20	1235	A20	La³⁺	4.065080536288	3	191	963	1.2824506749740394	0.3589033386285806	R082	pEMJ_158	LanM Hands EF3:EF2, EF1:EF4	9-11-2023	True
B	20	2486	B20	La³⁺	562.2760093996	3	191	963	2.581516095534788	1.3682185932090258	R082	pEMJ_158	LanM Hands EF3:EF2, EF1:EF4	9-11-2023	True
C	20	929	C20	La³⁺	0.5590104741003	3	191	963	0.9646936656282452	-0.0518572014608063	R082	pEMJ_158	LanM Hands EF3:EF2, EF1:EF4	9-11-2023	True
D	20	1617	D20	La³⁺	74.85830493098	3	191	963	1.679127725856698	0.7477119756302024	R082	pEMJ_158	LanM Hands EF3:EF2, EF1:EF4	9-11-2023	True
E	20	1127	E20	La³⁺	0.07259983502365	3	191	963	1.170301142263759	0.2268798123287617	R082	pEMJ_158	LanM Hands EF3:EF2, EF1:EF4	9-11-2023	True
F	20	884	F20	Ca²⁺	9.976176916086	3	239	1014	0.8717948717948718	-0.1979393776119089	R082	pEMJ_158	LanM Hands EF3:EF2, EF1:EF4	9-11-2023	True
G	20	1027	G20	Ca²⁺	0.007259997800001	3	239	1014	1.0128205128205128	0.0183785293148545	R082	pEMJ_158	LanM Hands EF3:EF2, EF1:EF4	9-11-2023	True
H	20	1071	H20	Ca²⁺	1.335786021234	3	239	1014	1.0562130177514792	0.0789008277469153	R082	pEMJ_158	LanM Hands EF3:EF2, EF1:EF4	9-11-2023	True
I	20	973	I20	Ca²⁺	178.1961416895	3	239	1014	0.9595660749506904	-0.0595459422222289	R082	pEMJ_158	LanM Hands EF3:EF2, EF1:EF4	9-11-2023	True
J	20	1179	J20	Ca²⁺	0.1742390610735	3	239	1014	1.1627218934911243	0.2175060659764222	R082	pEMJ_158	LanM Hands EF3:EF2, EF1:EF4	9-11-2023	True
K	20	1311	K20	Yb³⁺	23.63741419924	3	287	1013	1.2941757156959526	0.3720335114206163	R082	pEMJ_158	LanM Hands EF3:EF2, EF1:EF4	9-11-2023	True
L	20	889	L20	Yb³⁺	0.02177998434894	3	287	1013	0.8775913129318855	-0.1883788499713681	R082	pEMJ_158	LanM Hands EF3:EF2, EF1:EF4	9-11-2023	True
M	20	1079	M20	Yb³⁺	3.326081272954	3	287	1013	1.0651530108588352	0.0910606906868788	R082	pEMJ_158	LanM Hands EF3:EF2, EF1:EF4	9-11-2023	True
N	20	2260	N20	Yb³⁺	421.7574462752	3	287	1013	2.2309970384995066	1.157688598501412	R082	pEMJ_158	LanM Hands EF3:EF2, EF1:EF4	9-11-2023	True
O	20	1007	O20	Yb³⁺	0.4210746192214	3	287	1013	0.9940769990128332	-0.0085704907943534	R082	pEMJ_158	LanM Hands EF3:EF2, EF1:EF4	9-11-2023	True
A	21	1139	A21	La³⁺	3.326081272954	3	191	963	1.1827622014537902	0.2421600438646524	R082	pEMJ_158	LanM Hands EF3:EF2, EF1:EF4	9-11-2023	True
B	21	2232	B21	La³⁺	421.7574462752	3	191	963	2.317757009345794	1.2127293239857282	R082	pEMJ_158	LanM Hands EF3:EF2, EF1:EF4	9-11-2023	True
C	21	1092	C21	La³⁺	0.4210746192214	3	191	963	1.1339563862928348	0.181365153076393	R082	pEMJ_158	LanM Hands EF3:EF2, EF1:EF4	9-11-2023	True
D	21	1556	D21	La³⁺	56.08346729032	3	191	963	1.615784008307373	0.6922343571427327	R082	pEMJ_158	LanM Hands EF3:EF2, EF1:EF4	9-11-2023	True
E	21	907	E21	La³⁺	0.0580799010281	3	191	963	0.9418483904465212	-0.0864332473149369	R082	pEMJ_158	LanM Hands EF3:EF2, EF1:EF4	9-11-2023	True
F	21	917	F21	Ca²⁺	7.390320618595	3	239	1014	0.9043392504930966	-0.1450640134082861	R082	pEMJ_158	LanM Hands EF3:EF2, EF1:EF4	9-11-2023	True
G	21	1350	G21	Ca²⁺	999.9146305222	3	239	1014	1.331360946745562	0.4129017549348526	R082	pEMJ_158	LanM Hands EF3:EF2, EF1:EF4	9-11-2023	True
H	21	989	H21	Ca²⁺	1.00184964092	3	239	1014	0.97534516765286	-0.0360152262442297	R082	pEMJ_158	LanM Hands EF3:EF2, EF1:EF4	9-11-2023	True
I	21	1067	I21	Ca²⁺	132.8767750443	3	239	1014	1.0522682445759368	0.0735025238210843	R082	pEMJ_158	LanM Hands EF3:EF2, EF1:EF4	9-11-2023	True
J	21	1149	J21	Ca²⁺	0.1306794719276	3	239	1014	1.133136094674556	0.1803211456427726	R082	pEMJ_158	LanM Hands EF3:EF2, EF1:EF4	9-11-2023	True
K	21	1225	K21	Yb³⁺	17.73124511875	3	287	1013	1.209279368213228	0.2741475750887948	R082	pEMJ_158	LanM Hands EF3:EF2, EF1:EF4	9-11-2023	True
L	21	952	L21	Yb³⁺	0.01451999217557	3	287	1013	0.9397828232971372	-0.0896006954931945	R082	pEMJ_158	LanM Hands EF3:EF2, EF1:EF4	9-11-2023	True
M	21	1022	M21	Yb³⁺	2.373849415634	3	287	1013	1.0088845014807502	0.012761022136483	R082	pEMJ_158	LanM Hands EF3:EF2, EF1:EF4	9-11-2023	True
N	21	1925	N21	Yb³⁺	316.103869522	3	287	1013	1.9002961500493585	0.926224271668488	R082	pEMJ_158	LanM Hands EF3:EF2, EF1:EF4	9-11-2023	True
O	21	954	O21	Yb³⁺	0.3194369389446	3	287	1013	0.941757156959526	-0.0865730027956267	R082	pEMJ_158	LanM Hands EF3:EF2, EF1:EF4	9-11-2023	True
A	22	1210	A22	La³⁺	2.373849415634	3	191	963	1.256490134994808	0.3293993443184975	R082	pEMJ_158	LanM Hands EF3:EF2, EF1:EF4	9-11-2023	True
B	22	2064	B22	La³⁺	316.103869522	3	191	963	2.143302180685358	1.0998352675797949	R082	pEMJ_158	LanM Hands EF3:EF2, EF1:EF4	9-11-2023	True
C	22	953	C22	La³⁺	0.3194369389446	3	191	963	0.9896157840083074	-0.0150595839335173	R082	pEMJ_158	LanM Hands EF3:EF2, EF1:EF4	9-11-2023	True
D	22	1371	D22	La³⁺	42.08055787825	3	191	963	1.4236760124610592	0.5096208679357667	R082	pEMJ_158	LanM Hands EF3:EF2, EF1:EF4	9-11-2023	True
E	22	1103	E22	La³⁺	0.04355994433613	3	191	963	1.1453790238836967	0.1958250877479232	R082	pEMJ_158	LanM Hands EF3:EF2, EF1:EF4	9-11-2023	True
F	22	907	F22	Ca²⁺	5.543055427535	3	239	1014	0.8944773175542406	-0.160883196474818	R082	pEMJ_158	LanM Hands EF3:EF2, EF1:EF4	9-11-2023	True
G	22	1257	G22	Ca²⁺	749.3735325678	3	239	1014	1.2396449704142012	0.3099269974171673	R082	pEMJ_158	LanM Hands EF3:EF2, EF1:EF4	9-11-2023	True
H	22	1085	H22	Ca²⁺	0.7477630077833	3	239	1014	1.0700197238658775	0.0976373903285011	R082	pEMJ_158	LanM Hands EF3:EF2, EF1:EF4	9-11-2023	True
I	22	969	I22	Ca²⁺	99.69120010274	3	239	1014	0.955621301775148	-0.0654890815882594	R082	pEMJ_158	LanM Hands EF3:EF2, EF1:EF4	9-11-2023	True
J	22	1067	J22	Ca²⁺	0.1016396920009	3	239	1014	1.0522682445759368	0.0735025238210843	R082	pEMJ_158	LanM Hands EF3:EF2, EF1:EF4	9-11-2023	True
K	22	1264	K22	Yb³⁺	13.30022541344	3	287	1013	1.2477788746298124	0.3193622893759647	R082	pEMJ_158	LanM Hands EF3:EF2, EF1:EF4	9-11-2023	True
L	22	865	L22	Yb³⁺	0.01451999413251	3	287	1013	0.8538993089832182	-0.2278621362770511	R082	pEMJ_158	LanM Hands EF3:EF2, EF1:EF4	9-11-2023	True
M	22	1041	M22	Yb³⁺	1.778604155905	3	287	1013	1.0276406712734452	0.0393358944982788	R082	pEMJ_158	LanM Hands EF3:EF2, EF1:EF4	9-11-2023	True
N	22	1914	N22	Yb³⁺	236.7148324035	3	287	1013	1.8894373149062191	0.9179566556848874	R082	pEMJ_158	LanM Hands EF3:EF2, EF1:EF4	9-11-2023	True
O	22	1003	O22	Yb³⁺	0.2395782783951	3	287	1013	0.9901283316880553	-0.0143125681889575	R082	pEMJ_158	LanM Hands EF3:EF2, EF1:EF4	9-11-2023	True
A	23	1217	A23	La³⁺	1.778604155905	3	191	963	1.263759086188993	0.337721464870269	R082	pEMJ_158	LanM Hands EF3:EF2, EF1:EF4	9-11-2023	True
B	23	1946	B23	La³⁺	236.7148324035	3	191	963	2.0207684319833854	1.0149040069376525	R082	pEMJ_158	LanM Hands EF3:EF2, EF1:EF4	9-11-2023	True
C	23	1112	C23	La³⁺	0.2395782783951	3	191	963	1.1547248182762202	0.2075490848800482	R082	pEMJ_158	LanM Hands EF3:EF2, EF1:EF4	9-11-2023	True
D	23	1409	D23	La³⁺	31.75517010151	3	191	963	1.4631360332294912	0.5490639084661773	R082	pEMJ_158	LanM Hands EF3:EF2, EF1:EF4	9-11-2023	True
E	23	1061	E23	La³⁺	0.02903997217198	3	191	963	1.1017653167185877	0.1398169530713054	R082	pEMJ_158	LanM Hands EF3:EF2, EF1:EF4	9-11-2023	True
F	23	989	F23	Ca²⁺	4.065080536288	3	239	1014	0.97534516765286	-0.0360152262442297	R082	pEMJ_158	LanM Hands EF3:EF2, EF1:EF4	9-11-2023	True
G	23	1262	G23	Ca²⁺	562.2760093996	3	239	1014	1.244575936883629	0.3156542579792084	R082	pEMJ_158	LanM Hands EF3:EF2, EF1:EF4	9-11-2023	True
H	23	1038	H23	Ca²⁺	0.5590104741003	3	239	1014	1.0236686390532543	0.0337487913545401	R082	pEMJ_158	LanM Hands EF3:EF2, EF1:EF4	9-11-2023	True
I	23	1088	I23	Ca²⁺	74.85830493098	3	239	1014	1.0729783037475344	0.1016209042469988	R082	pEMJ_158	LanM Hands EF3:EF2, EF1:EF4	9-11-2023	True
J	23	1108	J23	Ca²⁺	0.07259983502365	3	239	1014	1.0927021696252466	0.1279002290458478	R082	pEMJ_158	LanM Hands EF3:EF2, EF1:EF4	9-11-2023	True
K	23	1225	K23	Yb³⁺	9.976176916086	3	287	1013	1.209279368213228	0.2741475750887948	R082	pEMJ_158	LanM Hands EF3:EF2, EF1:EF4	9-11-2023	True
L	23	1007	L23	Yb³⁺	0.007259997800001	3	287	1013	0.9940769990128332	-0.0085704907943534	R082	pEMJ_158	LanM Hands EF3:EF2, EF1:EF4	9-11-2023	True
M	23	1144	M23	Yb³⁺	1.335786021234	3	287	1013	1.129318854886476	0.1754528779772513	R082	pEMJ_158	LanM Hands EF3:EF2, EF1:EF4	9-11-2023	True
N	23	1949	N23	Yb³⁺	178.1961416895	3	287	1013	1.9239881539980257	0.9440999164567518	R082	pEMJ_158	LanM Hands EF3:EF2, EF1:EF4	9-11-2023	True
O	23	979	O23	Yb³⁺	0.1742390610735	3	287	1013	0.966436327739388	-0.0492534091974432	R082	pEMJ_158	LanM Hands EF3:EF2, EF1:EF4	9-11-2023	True
A	24	1143	A24	La³⁺	1.335786021234	3	191	963	1.1869158878504673	0.2472177003710189	R082	pEMJ_158	LanM Hands EF3:EF2, EF1:EF4	9-11-2023	True
B	24	1843	B24	La³⁺	178.1961416895	3	191	963	1.9138110072689511	0.9364483677872538	R082	pEMJ_158	LanM Hands EF3:EF2, EF1:EF4	9-11-2023	True
C	24	962	C24	La³⁺	0.1742390610735	3	191	963	0.9989615784008308	-0.0014989040734173	R082	pEMJ_158	LanM Hands EF3:EF2, EF1:EF4	9-11-2023	True
D	24	1287	D24	La³⁺	23.63741419924	3	191	963	1.3364485981308412	0.4184043503772425	R082	pEMJ_158	LanM Hands EF3:EF2, EF1:EF4	9-11-2023	True
E	24	1132	E24	La³⁺	0.02177998434894	3	191	963	1.1754932502596054	0.233266254988423	R082	pEMJ_158	LanM Hands EF3:EF2, EF1:EF4	9-11-2023	True
F	24	921	F24	Ca²⁺	3.326081272954	3	239	1014	0.908284023668639	-0.1387845909120049	R082	pEMJ_158	LanM Hands EF3:EF2, EF1:EF4	9-11-2023	True
G	24	1170	G24	Ca²⁺	421.7574462752	3	239	1014	1.1538461538461535	0.2064508774674262	R082	pEMJ_158	LanM Hands EF3:EF2, EF1:EF4	9-11-2023	True
H	24	1071	H24	Ca²⁺	0.4210746192214	3	239	1014	1.0562130177514792	0.0789008277469153	R082	pEMJ_158	LanM Hands EF3:EF2, EF1:EF4	9-11-2023	True
I	24	984	I24	Ca²⁺	56.08346729032	3	239	1014	0.970414201183432	-0.0433274316641006	R082	pEMJ_158	LanM Hands EF3:EF2, EF1:EF4	9-11-2023	True
J	24	1042	J24	Ca²⁺	0.0580799010281	3	239	1014	1.0276134122287968	0.0392976252751676	R082	pEMJ_158	LanM Hands EF3:EF2, EF1:EF4	9-11-2023	True
K	24	1166	K24	Yb³⁺	7.390320618595	3	287	1013	1.151036525172754	0.2029336143993581	R082	pEMJ_158	LanM Hands EF3:EF2, EF1:EF4	9-11-2023	True
L	24	2519	L24	Yb³⁺	999.9146305222	3	287	1013	2.4866732477788744	1.314216947933103	R082	pEMJ_158	LanM Hands EF3:EF2, EF1:EF4	9-11-2023	True
M	24	1022	M24	Yb³⁺	1.00184964092	3	287	1013	1.0088845014807502	0.012761022136483	R082	pEMJ_158	LanM Hands EF3:EF2, EF1:EF4	9-11-2023	True
N	24	1740	N24	Yb³⁺	132.8767750443	3	287	1013	1.717670286278381	0.7804531319349525	R082	pEMJ_158	LanM Hands EF3:EF2, EF1:EF4	9-11-2023	True
O	24	1011	O24	Yb³⁺	0.1306794719276	3	287	1013	0.998025666337611	-0.0028511768981235	R082	pEMJ_158	LanM Hands EF3:EF2, EF1:EF4	9-11-2023	True
