## Supplemental Information 2 for "LanTERN: a fluorescent sensor that specifically binds lanthanides": fig1_EC50_calculations.xlsx

### Sheet: Sheet1
0	2	4	1	3	5
R039	R040	R041	R039	R040	R041
La³⁺	La³⁺	La³⁺	Yb³⁺	Yb³⁺	Yb³⁺
0.775136	0.93494	1.21773	4.51157	3.54543	6.07326
