## Supplemental Information 2 for "LanTERN: a fluorescent sensor that specifically binds lanthanides": fig2_data.csv

Row	Column	485/515	Well	Ion	Concentration (µM)	replicate	min_index	Normalizer 485/515	Fold Change (485/515)	Log2 Fold Change (485/515)	Protein Prep	plasmid	Construct	Experiment Date	style
P	1	579	P01	Ce³⁺	0.0	1	15	579	1.0	0.0	R027	pEMJ_042	LanTERN EF Hands	8-2-2023	True
P	2	589	P02	Ce³⁺	0.0	2	31	589	1.0	0.0	R027	pEMJ_042	LanTERN EF Hands	8-2-2023	True
P	3	593	P03	Ce³⁺	0.0	3	47	593	1.0	0.0	R027	pEMJ_042	LanTERN EF Hands	8-2-2023	True
P	4	609	P04	Sm³⁺	0.0	1	63	609	1.0	0.0	R027	pEMJ_042	LanTERN EF Hands	8-2-2023	True
J	5	6726	J05	Lu³⁺	26.60403493488	1	159	667	10.083958020989506	3.333990112341998	R027	pEMJ_042	LanTERN EF Hands	8-2-2023	True
K	5	7185	K05	Lu³⁺	26.60403493488	2	175	656	10.952743902439025	3.4532204367266157	R027	pEMJ_042	LanTERN EF Hands	8-2-2023	True
L	5	6058	L05	Lu³⁺	26.60403493488	3	191	672	9.014880952380953	3.172308440016612	R027	pEMJ_042	LanTERN EF Hands	8-2-2023	True
P	5	642	P05	Sm³⁺	0.0	2	79	642	1.0	0.0	R027	pEMJ_042	LanTERN EF Hands	8-2-2023	True
J	6	7106	J06	Lu³⁺	18.84595273191	1	159	667	10.653673163418292	3.413279022146637	R027	pEMJ_042	LanTERN EF Hands	8-2-2023	True
K	6	6211	K06	Lu³⁺	18.84595273191	2	175	656	9.46798780487805	3.2430578478286227	R027	pEMJ_042	LanTERN EF Hands	8-2-2023	True
L	6	7065	L06	Lu³⁺	18.84595273191	3	191	672	10.513392857142858	3.3941564224425416	R027	pEMJ_042	LanTERN EF Hands	8-2-2023	True
P	6	627	P06	Sm³⁺	0.0	3	95	627	1.0	0.0	R027	pEMJ_042	LanTERN EF Hands	8-2-2023	True
J	7	8007	J07	Lu³⁺	13.30374987694	1	159	667	12.004497751124438	3.5855031396785377	R027	pEMJ_042	LanTERN EF Hands	8-2-2023	True
K	7	7983	K07	Lu³⁺	13.30374987694	2	175	656	12.169207317073171	3.605163291125293	R027	pEMJ_042	LanTERN EF Hands	8-2-2023	True
L	7	8417	L07	Lu³⁺	13.30374987694	3	191	672	12.52529761904762	3.6467729792198433	R027	pEMJ_042	LanTERN EF Hands	8-2-2023	True
P	7	649	P07	Dy³⁺	0.0	1	111	649	1.0	0.0	R027	pEMJ_042	LanTERN EF Hands	8-2-2023	True
D	8	8618	D08	Sm³⁺	9.978202860704	1	63	609	14.151067323481117	3.8228389652040495	R027	pEMJ_042	LanTERN EF Hands	8-2-2023	True
E	8	7375	E08	Sm³⁺	9.978202860704	2	79	642	11.48753894080997	3.521997846901625	R027	pEMJ_042	LanTERN EF Hands	8-2-2023	True
F	8	7334	F08	Sm³⁺	9.978202860704	3	95	627	11.696969696969695	3.548062917909627	R027	pEMJ_042	LanTERN EF Hands	8-2-2023	True
J	8	8399	J08	Lu³⁺	9.978202860704	1	159	667	12.592203898050975	3.65445890173528	R027	pEMJ_042	LanTERN EF Hands	8-2-2023	True
K	8	7374	K08	Lu³⁺	9.978202860704	2	175	656	11.240853658536585	3.490679696475734	R027	pEMJ_042	LanTERN EF Hands	8-2-2023	True
L	8	7419	L08	Lu³⁺	9.978202860704	3	191	672	11.040178571428571	3.464691602332333	R027	pEMJ_042	LanTERN EF Hands	8-2-2023	True
P	8	647	P08	Dy³⁺	0.0	2	127	647	1.0	0.0	R027	pEMJ_042	LanTERN EF Hands	8-2-2023	True
D	9	8728	D09	Sm³⁺	7.099770170749	1	63	609	14.331691297208538	3.841136968417275	R027	pEMJ_042	LanTERN EF Hands	8-2-2023	True
E	9	9266	E09	Sm³⁺	7.099770170749	2	79	642	14.433021806853583	3.851301479910968	R027	pEMJ_042	LanTERN EF Hands	8-2-2023	True
F	9	7853	F09	Sm³⁺	7.099770170749	3	95	627	12.524720893141946	3.646706548961215	R027	pEMJ_042	LanTERN EF Hands	8-2-2023	True
J	9	7563	J09	Lu³⁺	7.099770170749	1	159	667	11.338830584707646	3.5031999523951107	R027	pEMJ_042	LanTERN EF Hands	8-2-2023	True
K	9	8816	K09	Lu³⁺	7.099770170749	2	175	656	13.439024390243905	3.748356503953074	R027	pEMJ_042	LanTERN EF Hands	8-2-2023	True
L	9	7953	L09	Lu³⁺	7.099770170749	3	191	672	11.834821428571429	3.564966032809654	R027	pEMJ_042	LanTERN EF Hands	8-2-2023	True
P	9	663	P09	Dy³⁺	0.0	3	143	663	1.0	0.0	R027	pEMJ_042	LanTERN EF Hands	8-2-2023	True
D	10	9009	D10	Sm³⁺	5.118035904656	1	63	609	14.79310344827586	3.886852842371973	R027	pEMJ_042	LanTERN EF Hands	8-2-2023	True
E	10	8771	E10	Sm³⁺	5.118035904656	2	79	642	13.661993769470405	3.772096134257161	R027	pEMJ_042	LanTERN EF Hands	8-2-2023	True
F	10	8566	F10	Sm³⁺	5.118035904656	3	95	627	13.66188197767145	3.772084329089003	R027	pEMJ_042	LanTERN EF Hands	8-2-2023	True
J	10	5705	J10	Lu³⁺	5.118035904656	1	159	667	8.553223388305847	3.096468219991459	R027	pEMJ_042	LanTERN EF Hands	8-2-2023	True
K	10	6417	K10	Lu³⁺	5.118035904656	2	175	656	9.78201219512195	3.290131263268117	R027	pEMJ_042	LanTERN EF Hands	8-2-2023	True
L	10	3834	L10	Lu³⁺	5.118035904656	3	191	672	5.705357142857143	2.51231719888939	R027	pEMJ_042	LanTERN EF Hands	8-2-2023	True
M	10	8094	M10	Tb³⁺	5.118035904656	1	207	682	11.868035190615837	3.5690092046452517	R027	pEMJ_042	LanTERN EF Hands	8-2-2023	True
N	10	8365	N10	Tb³⁺	5.118035904656	2	223	675	12.392592592592592	3.6314061329875216	R027	pEMJ_042	LanTERN EF Hands	8-2-2023	True
O	10	8073	O10	Tb³⁺	5.118035904656	3	239	695	11.615827338129495	3.538020008750704	R027	pEMJ_042	LanTERN EF Hands	8-2-2023	True
P	10	667	P10	Lu³⁺	0.0	1	159	667	1.0	0.0	R027	pEMJ_042	LanTERN EF Hands	8-2-2023	True
D	11	7055	D11	Sm³⁺	3.680683521937	1	63	609	11.58456486042693	3.534131949578294	R027	pEMJ_042	LanTERN EF Hands	8-2-2023	True
E	11	6735	E11	Sm³⁺	3.680683521937	2	79	642	10.490654205607475	3.3910327432273624	R027	pEMJ_042	LanTERN EF Hands	8-2-2023	True
F	11	6750	F11	Sm³⁺	3.680683521937	3	95	627	10.76555023923445	3.4283501540235166	R027	pEMJ_042	LanTERN EF Hands	8-2-2023	True
G	11	7645	G11	Dy³⁺	3.680683521937	1	111	649	11.779661016949152	3.5582261182490287	R027	pEMJ_042	LanTERN EF Hands	8-2-2023	True
H	11	8948	H11	Dy³⁺	3.680683521937	2	127	647	13.82998454404946	3.7897276390666113	R027	pEMJ_042	LanTERN EF Hands	8-2-2023	True
I	11	7859	I11	Dy³⁺	3.680683521937	3	143	663	11.85369532428356	3.567264976368856	R027	pEMJ_042	LanTERN EF Hands	8-2-2023	True
J	11	3384	J11	Lu³⁺	3.680683521937	1	159	667	5.073463268365817	2.342970901935365	R027	pEMJ_042	LanTERN EF Hands	8-2-2023	True
K	11	2293	K11	Lu³⁺	3.680683521937	2	175	656	3.495426829268293	1.8054686349627096	R027	pEMJ_042	LanTERN EF Hands	8-2-2023	True
L	11	1004	L11	Lu³⁺	3.680683521937	3	191	672	1.494047619047619	0.5792261311720117	R027	pEMJ_042	LanTERN EF Hands	8-2-2023	True
M	11	7767	M11	Tb³⁺	3.680683521937	1	207	682	11.388563049853373	3.509513821597095	R027	pEMJ_042	LanTERN EF Hands	8-2-2023	True
N	11	7852	N11	Tb³⁺	3.680683521937	2	223	675	11.632592592592593	3.5401007655279777	R027	pEMJ_042	LanTERN EF Hands	8-2-2023	True
O	11	7468	O11	Tb³⁺	3.680683521937	3	239	695	10.745323741007194	3.4256370446153324	R027	pEMJ_042	LanTERN EF Hands	8-2-2023	True
P	11	656	P11	Lu³⁺	0.0	2	175	656	1.0	0.0	R027	pEMJ_042	LanTERN EF Hands	8-2-2023	True
A	12	8675	A12	Ce³⁺	2.635309782881	1	15	579	14.98272884283247	3.905228504363749	R027	pEMJ_042	LanTERN EF Hands	8-2-2023	True
B	12	8583	B12	Ce³⁺	2.635309782881	2	31	589	14.572156196943974	3.865142459213879	R027	pEMJ_042	LanTERN EF Hands	8-2-2023	True
C	12	8845	C12	Ce³⁺	2.635309782881	3	47	593	14.915682967959528	3.898758133031817	R027	pEMJ_042	LanTERN EF Hands	8-2-2023	True
D	12	5440	D12	Sm³⁺	2.635309782881	1	63	609	8.932676518883415	3.159092518231369	R027	pEMJ_042	LanTERN EF Hands	8-2-2023	True
E	12	5105	E12	Sm³⁺	2.635309782881	2	79	642	7.951713395638629	2.991265758642861	R027	pEMJ_042	LanTERN EF Hands	8-2-2023	True
F	12	5194	F12	Sm³⁺	2.635309782881	3	95	627	8.283891547049441	3.0503086658763685	R027	pEMJ_042	LanTERN EF Hands	8-2-2023	True
G	12	9067	G12	Dy³⁺	2.635309782881	1	111	649	13.970724191063177	3.804334901588645	R027	pEMJ_042	LanTERN EF Hands	8-2-2023	True
H	12	8221	H12	Dy³⁺	2.635309782881	2	127	647	12.706336939721792	3.667476276247199	R027	pEMJ_042	LanTERN EF Hands	8-2-2023	True
I	12	8894	I12	Dy³⁺	2.635309782881	3	143	663	13.41478129713424	3.74575162923892	R027	pEMJ_042	LanTERN EF Hands	8-2-2023	True
J	12	826	J12	Lu³⁺	2.635309782881	1	159	667	1.2383808095952025	0.3084550202348604	R027	pEMJ_042	LanTERN EF Hands	8-2-2023	True
K	12	1406	K12	Lu³⁺	2.635309782881	2	175	656	2.143292682926829	1.0998288744544515	R027	pEMJ_042	LanTERN EF Hands	8-2-2023	True
L	12	580	L12	Lu³⁺	2.635309782881	3	191	672	0.8630952380952381	-0.2124083327638257	R027	pEMJ_042	LanTERN EF Hands	8-2-2023	True
M	12	8055	M12	Tb³⁺	2.635309782881	1	207	682	11.810850439882698	3.5620409445697585	R027	pEMJ_042	LanTERN EF Hands	8-2-2023	True
N	12	9068	N12	Tb³⁺	2.635309782881	2	223	675	13.434074074074074	3.7478249838025928	R027	pEMJ_042	LanTERN EF Hands	8-2-2023	True
O	12	8347	O12	Tb³⁺	2.635309782881	3	239	695	12.010071942446045	3.5861728879541626	R027	pEMJ_042	LanTERN EF Hands	8-2-2023	True
P	12	672	P12	Lu³⁺	0.0	3	191	672	1.0	0.0	R027	pEMJ_042	LanTERN EF Hands	8-2-2023	True
A	13	9673	A13	Ce³⁺	1.89482372085	1	15	579	16.706390328151986	4.062328145567685	R027	pEMJ_042	LanTERN EF Hands	8-2-2023	True
B	13	9621	B13	Ce³⁺	1.89482372085	2	31	589	16.33446519524618	4.029847315332343	R027	pEMJ_042	LanTERN EF Hands	8-2-2023	True
C	13	7486	C13	Ce³⁺	1.89482372085	3	47	593	12.623946037099492	3.658091038353958	R027	pEMJ_042	LanTERN EF Hands	8-2-2023	True
D	13	2880	D13	Sm³⁺	1.89482372085	1	63	609	4.729064039408867	2.241554678423342	R027	pEMJ_042	LanTERN EF Hands	8-2-2023	True
E	13	3475	E13	Sm³⁺	1.89482372085	2	79	642	5.412772585669782	2.436367775375929	R027	pEMJ_042	LanTERN EF Hands	8-2-2023	True
F	13	3200	F13	Sm³⁺	1.89482372085	3	95	627	5.103668261562999	2.3515345569726858	R027	pEMJ_042	LanTERN EF Hands	8-2-2023	True
G	13	9224	G13	Dy³⁺	1.89482372085	1	111	649	14.212634822804317	3.829102129652633	R027	pEMJ_042	LanTERN EF Hands	8-2-2023	True
H	13	9514	H13	Dy³⁺	1.89482372085	2	127	647	14.704791344667695	3.878214407969947	R027	pEMJ_042	LanTERN EF Hands	8-2-2023	True
I	13	8551	I13	Dy³⁺	1.89482372085	3	143	663	12.897435897435898	3.689012370943279	R027	pEMJ_042	LanTERN EF Hands	8-2-2023	True
J	13	617	J13	Lu³⁺	1.89482372085	1	159	667	0.9250374812593704	-0.112416272035167	R027	pEMJ_042	LanTERN EF Hands	8-2-2023	True
K	13	649	K13	Lu³⁺	1.89482372085	2	175	656	0.989329268292683	-0.0154773366189451	R027	pEMJ_042	LanTERN EF Hands	8-2-2023	True
L	13	604	L13	Lu³⁺	1.89482372085	3	191	672	0.8988095238095238	-0.1539126834536813	R027	pEMJ_042	LanTERN EF Hands	8-2-2023	True
M	13	7640	M13	Tb³⁺	1.89482372085	1	207	682	11.20234604105572	3.485728993898938	R027	pEMJ_042	LanTERN EF Hands	8-2-2023	True
N	13	7999	N13	Tb³⁺	1.89482372085	2	223	675	11.85037037037037	3.5668602445717883	R027	pEMJ_042	LanTERN EF Hands	8-2-2023	True
O	13	8103	O13	Tb³⁺	1.89482372085	3	239	695	11.658992805755396	3.543371257619253	R027	pEMJ_042	LanTERN EF Hands	8-2-2023	True
P	13	682	P13	Tb³⁺	0.0	1	207	682	1.0	0.0	R027	pEMJ_042	LanTERN EF Hands	8-2-2023	True
A	14	9163	A14	Ce³⁺	1.372121121926	1	15	579	15.825561312607944	3.984184766013609	R027	pEMJ_042	LanTERN EF Hands	8-2-2023	True
B	14	9102	B14	Ce³⁺	1.372121121926	2	31	589	15.453310696095077	3.949844047137729	R027	pEMJ_042	LanTERN EF Hands	8-2-2023	True
C	14	8954	C14	Ce³⁺	1.372121121926	3	47	593	15.099494097807757	3.9164283083575406	R027	pEMJ_042	LanTERN EF Hands	8-2-2023	True
D	14	1702	D14	Sm³⁺	1.372121121926	1	63	609	2.7947454844006567	1.4827169037796302	R027	pEMJ_042	LanTERN EF Hands	8-2-2023	True
E	14	2220	E14	Sm³⁺	1.372121121926	2	79	642	3.457943925233645	1.7899144741151654	R027	pEMJ_042	LanTERN EF Hands	8-2-2023	True
F	14	2615	F14	Sm³⁺	1.372121121926	3	95	627	4.170653907496013	2.060273598332265	R027	pEMJ_042	LanTERN EF Hands	8-2-2023	True
G	14	8900	G14	Dy³⁺	1.372121121926	1	111	649	13.713405238828967	3.777514952741984	R027	pEMJ_042	LanTERN EF Hands	8-2-2023	True
H	14	8773	H14	Dy³⁺	1.372121121926	2	127	647	13.55950540958269	3.76123265122625	R027	pEMJ_042	LanTERN EF Hands	8-2-2023	True
I	14	7379	I14	Dy³⁺	1.372121121926	3	143	663	11.12971342383107	3.4763445404566764	R027	pEMJ_042	LanTERN EF Hands	8-2-2023	True
J	14	659	J14	Lu³⁺	1.372121121926	1	159	667	0.9880059970014992	-0.0174082961765332	R027	pEMJ_042	LanTERN EF Hands	8-2-2023	True
K	14	635	K14	Lu³⁺	1.372121121926	2	175	656	0.9679878048780488	-0.0469392229585554	R027	pEMJ_042	LanTERN EF Hands	8-2-2023	True
L	14	589	L14	Lu³⁺	1.372121121926	3	191	672	0.8764880952380952	-0.1901935989482996	R027	pEMJ_042	LanTERN EF Hands	8-2-2023	True
M	14	4791	M14	Tb³⁺	1.372121121926	1	207	682	7.024926686217009	2.8124831691082166	R027	pEMJ_042	LanTERN EF Hands	8-2-2023	True
N	14	5426	N14	Tb³⁺	1.372121121926	2	223	675	8.038518518518519	3.0069296403436727	R027	pEMJ_042	LanTERN EF Hands	8-2-2023	True
O	14	5823	O14	Tb³⁺	1.372121121926	3	239	695	8.37841726618705	3.06667773582395	R027	pEMJ_042	LanTERN EF Hands	8-2-2023	True
P	14	675	P14	Tb³⁺	0.0	2	223	675	1.0	0.0	R027	pEMJ_042	LanTERN EF Hands	8-2-2023	True
A	15	6345	A15	Ce³⁺	0.9800903103454	1	15	579	10.958549222797927	3.453984910739232	R027	pEMJ_042	LanTERN EF Hands	8-2-2023	True
B	15	5386	B15	Ce³⁺	0.9800903103454	2	31	589	9.144312393887946	3.192874690671211	R027	pEMJ_042	LanTERN EF Hands	8-2-2023	True
C	15	5744	C15	Ce³⁺	0.9800903103454	3	47	593	9.686340640809444	3.275951739277048	R027	pEMJ_042	LanTERN EF Hands	8-2-2023	True
D	15	1831	D15	Sm³⁺	0.9800903103454	1	63	609	3.006568144499179	1.5881176578910048	R027	pEMJ_042	LanTERN EF Hands	8-2-2023	True
E	15	1535	E15	Sm³⁺	0.9800903103454	2	79	642	2.3909657320872277	1.2575934531352386	R027	pEMJ_042	LanTERN EF Hands	8-2-2023	True
F	15	1448	F15	Sm³⁺	0.9800903103454	3	95	627	2.3094098883572567	1.2075242542811664	R027	pEMJ_042	LanTERN EF Hands	8-2-2023	True
G	15	4810	G15	Dy³⁺	0.9800903103454	1	111	649	7.411402157164869	2.889746510658266	R027	pEMJ_042	LanTERN EF Hands	8-2-2023	True
H	15	4581	H15	Dy³⁺	0.9800903103454	2	127	647	7.080370942812983	2.8238249455255	R027	pEMJ_042	LanTERN EF Hands	8-2-2023	True
I	15	3459	I15	Dy³⁺	0.9800903103454	3	143	663	5.217194570135747	2.3832742382603405	R027	pEMJ_042	LanTERN EF Hands	8-2-2023	True
J	15	674	J15	Lu³⁺	0.9800903103454	1	159	667	1.0104947526236885	0.0150618299972736	R027	pEMJ_042	LanTERN EF Hands	8-2-2023	True
K	15	673	K15	Lu³⁺	0.9800903103454	2	175	656	1.0259146341463414	0.0369106899922333	R027	pEMJ_042	LanTERN EF Hands	8-2-2023	True
L	15	654	L15	Lu³⁺	0.9800903103454	3	191	672	0.9732142857142856	-0.0391705972806777	R027	pEMJ_042	LanTERN EF Hands	8-2-2023	True
M	15	2957	M15	Tb³⁺	0.9800903103454	1	207	682	4.335777126099707	2.116290599096152	R027	pEMJ_042	LanTERN EF Hands	8-2-2023	True
N	15	2711	N15	Tb³⁺	0.9800903103454	2	223	675	4.0162962962962965	2.0058657058995184	R027	pEMJ_042	LanTERN EF Hands	8-2-2023	True
O	15	2929	O15	Tb³⁺	0.9800903103454	3	239	695	4.214388489208633	2.075323310268497	R027	pEMJ_042	LanTERN EF Hands	8-2-2023	True
P	15	695	P15	Tb³⁺	0.0	3	239	695	1.0	0.0	R027	pEMJ_042	LanTERN EF Hands	8-2-2023	True
A	16	4136	A16	Ce³⁺	0.6969550486466	1	15	579	7.143350604490501	2.836600932325698	R027	pEMJ_042	LanTERN EF Hands	8-2-2023	True
B	16	2494	B16	Ce³⁺	0.6969550486466	2	31	589	4.234295415959253	2.0821219259992096	R027	pEMJ_042	LanTERN EF Hands	8-2-2023	True
C	16	4624	C16	Ce³⁺	0.6969550486466	3	47	593	7.797639123102867	2.963037387954675	R027	pEMJ_042	LanTERN EF Hands	8-2-2023	True
D	16	1085	D16	Sm³⁺	0.6969550486466	1	63	609	1.7816091954022988	0.8331809094255092	R027	pEMJ_042	LanTERN EF Hands	8-2-2023	True
E	16	1327	E16	Sm³⁺	0.6969550486466	2	79	642	2.0669781931464173	1.04752316824789	R027	pEMJ_042	LanTERN EF Hands	8-2-2023	True
F	16	1228	F16	Sm³⁺	0.6969550486466	3	95	627	1.9585326953748008	0.9697732125681404	R027	pEMJ_042	LanTERN EF Hands	8-2-2023	True
G	16	2613	G16	Dy³⁺	0.6969550486466	1	111	649	4.026194144838213	2.0094167413208823	R027	pEMJ_042	LanTERN EF Hands	8-2-2023	True
H	16	3020	H16	Dy³⁺	0.6969550486466	2	127	647	4.667697063369397	2.222710932219934	R027	pEMJ_042	LanTERN EF Hands	8-2-2023	True
I	16	3225	I16	Dy³⁺	0.6969550486466	3	143	663	4.864253393665158	2.282218385085391	R027	pEMJ_042	LanTERN EF Hands	8-2-2023	True
J	16	681	J16	Lu³⁺	0.6969550486466	1	159	667	1.0209895052473763	0.0299680368274861	R027	pEMJ_042	LanTERN EF Hands	8-2-2023	True
K	16	626	K16	Lu³⁺	0.6969550486466	2	175	656	0.9542682926829268	-0.0675331576854654	R027	pEMJ_042	LanTERN EF Hands	8-2-2023	True
L	16	589	L16	Lu³⁺	0.6969550486466	3	191	672	0.8764880952380952	-0.1901935989482996	R027	pEMJ_042	LanTERN EF Hands	8-2-2023	True
M	16	1873	M16	Tb³⁺	0.6969550486466	1	207	682	2.74633431085044	1.4575072552188728	R027	pEMJ_042	LanTERN EF Hands	8-2-2023	True
N	16	1777	N16	Tb³⁺	0.6969550486466	2	223	675	2.6325925925925926	1.396484274090485	R027	pEMJ_042	LanTERN EF Hands	8-2-2023	True
O	16	1823	O16	Tb³⁺	0.6969550486466	3	239	695	2.623021582733813	1.3912296784282645	R027	pEMJ_042	LanTERN EF Hands	8-2-2023	True
A	17	2554	A17	Ce³⁺	0.5009374427122	1	15	579	4.411053540587219	2.141123271713487	R027	pEMJ_042	LanTERN EF Hands	8-2-2023	True
B	17	4061	B17	Ce³⁺	0.5009374427122	2	31	589	6.894736842105263	2.785495488093865	R027	pEMJ_042	LanTERN EF Hands	8-2-2023	True
C	17	2782	C17	Ce³⁺	0.5009374427122	3	47	593	4.691399662731872	2.2300184099962355	R027	pEMJ_042	LanTERN EF Hands	8-2-2023	True
D	17	962	D17	Sm³⁺	0.5009374427122	1	63	609	1.5796387520525452	0.6595946658637096	R027	pEMJ_042	LanTERN EF Hands	8-2-2023	True
E	17	948	E17	Sm³⁺	0.5009374427122	2	79	642	1.4766355140186915	0.5623137617759559	R027	pEMJ_042	LanTERN EF Hands	8-2-2023	True
F	17	870	F17	Sm³⁺	0.5009374427122	3	95	627	1.38755980861244	0.4725499579340516	R027	pEMJ_042	LanTERN EF Hands	8-2-2023	True
G	17	1575	G17	Dy³⁺	0.5009374427122	1	111	649	2.426810477657935	1.2790614452755025	R027	pEMJ_042	LanTERN EF Hands	8-2-2023	True
H	17	1683	H17	Dy³⁺	0.5009374427122	2	127	647	2.6012364760432765	1.3791975593374417	R027	pEMJ_042	LanTERN EF Hands	8-2-2023	True
I	17	1322	I17	Dy³⁺	0.5009374427122	3	143	663	1.9939668174962293	0.995641401395104	R027	pEMJ_042	LanTERN EF Hands	8-2-2023	True
J	17	684	J17	Lu³⁺	0.5009374427122	1	159	667	1.025487256371814	0.0363095637013127	R027	pEMJ_042	LanTERN EF Hands	8-2-2023	True
K	17	690	K17	Lu³⁺	0.5009374427122	2	175	656	1.0518292682926829	0.0729005470474476	R027	pEMJ_042	LanTERN EF Hands	8-2-2023	True
L	17	651	L17	Lu³⁺	0.5009374427122	3	191	672	0.96875	-0.0458036896131247	R027	pEMJ_042	LanTERN EF Hands	8-2-2023	True
M	17	1215	M17	Tb³⁺	0.5009374427122	1	207	682	1.781524926686217	0.8331126694689708	R027	pEMJ_042	LanTERN EF Hands	8-2-2023	True
N	17	1238	N17	Tb³⁺	0.5009374427122	2	223	675	1.834074074074074	0.8750519072760713	R027	pEMJ_042	LanTERN EF Hands	8-2-2023	True
O	17	1288	O17	Tb³⁺	0.5009374427122	3	239	695	1.8532374100719424	0.8900477105037472	R027	pEMJ_042	LanTERN EF Hands	8-2-2023	True
A	18	1612	A18	Ce³⁺	0.3702586417545	1	15	579	2.784110535405872	1.4772164905387308	R027	pEMJ_042	LanTERN EF Hands	8-2-2023	True
B	18	1726	B18	Ce³⁺	0.3702586417545	2	31	589	2.930390492359932	1.5510929253484942	R027	pEMJ_042	LanTERN EF Hands	8-2-2023	True
C	18	2038	C18	Ce³⁺	0.3702586417545	3	47	593	3.436762225969646	1.7810500416198105	R027	pEMJ_042	LanTERN EF Hands	8-2-2023	True
D	18	841	D18	Sm³⁺	0.3702586417545	1	63	609	1.380952380952381	0.4656635723488118	R027	pEMJ_042	LanTERN EF Hands	8-2-2023	True
E	18	772	E18	Sm³⁺	0.3702586417545	2	79	642	1.202492211838006	0.2660275501457771	R027	pEMJ_042	LanTERN EF Hands	8-2-2023	True
F	18	844	F18	Sm³⁺	0.3702586417545	3	95	627	1.346092503987241	0.4287775559051462	R027	pEMJ_042	LanTERN EF Hands	8-2-2023	True
G	18	923	G18	Dy³⁺	0.3702586417545	1	111	649	1.4221879815100154	0.5081121696466356	R027	pEMJ_042	LanTERN EF Hands	8-2-2023	True
H	18	899	H18	Dy³⁺	0.3702586417545	2	127	647	1.3894899536321483	0.4745554035219397	R027	pEMJ_042	LanTERN EF Hands	8-2-2023	True
I	18	826	I18	Dy³⁺	0.3702586417545	3	143	663	1.2458521870286576	0.3171329113068576	R027	pEMJ_042	LanTERN EF Hands	8-2-2023	True
J	18	614	J18	Lu³⁺	0.3702586417545	1	159	667	0.9205397301349324	-0.1194481058144056	R027	pEMJ_042	LanTERN EF Hands	8-2-2023	True
K	18	665	K18	Lu³⁺	0.3702586417545	2	175	656	1.013719512195122	0.0196585257704681	R027	pEMJ_042	LanTERN EF Hands	8-2-2023	True
L	18	652	L18	Lu³⁺	0.3702586417545	3	191	672	0.9702380952380952	-0.0435892685476827	R027	pEMJ_042	LanTERN EF Hands	8-2-2023	True
M	18	923	M18	Tb³⁺	0.3702586417545	1	207	682	1.3533724340175952	0.4365589086216017	R027	pEMJ_042	LanTERN EF Hands	8-2-2023	True
N	18	904	N18	Tb³⁺	0.3702586417545	2	223	675	1.3392592592592591	0.4214352704769943	R027	pEMJ_042	LanTERN EF Hands	8-2-2023	True
O	18	1015	O18	Tb³⁺	0.3702586417545	3	239	695	1.460431654676259	0.5463948444616689	R027	pEMJ_042	LanTERN EF Hands	8-2-2023	True
A	19	1384	A19	Ce³⁺	0.2613593110495	1	15	579	2.390328151986183	1.257208689647488	R027	pEMJ_042	LanTERN EF Hands	8-2-2023	True
B	19	1331	B19	Ce³⁺	0.2613593110495	2	31	589	2.2597623089983023	1.1761710320814311	R027	pEMJ_042	LanTERN EF Hands	8-2-2023	True
C	19	1127	C19	Ce³⁺	0.2613593110495	3	47	593	1.9005059021922428	0.9263835056262174	R027	pEMJ_042	LanTERN EF Hands	8-2-2023	True
D	19	702	D19	Sm³⁺	0.2613593110495	1	63	609	1.1527093596059113	0.2050288023982282	R027	pEMJ_042	LanTERN EF Hands	8-2-2023	True
E	19	779	E19	Sm³⁺	0.2613593110495	2	79	642	1.2133956386292837	0.279050030939366	R027	pEMJ_042	LanTERN EF Hands	8-2-2023	True
F	19	702	F19	Sm³⁺	0.2613593110495	3	95	627	1.1196172248803828	0.1630055875025218	R027	pEMJ_042	LanTERN EF Hands	8-2-2023	True
G	19	739	G19	Dy³⁺	0.2613593110495	1	111	649	1.1386748844375962	0.1873558861470123	R027	pEMJ_042	LanTERN EF Hands	8-2-2023	True
H	19	888	H19	Dy³⁺	0.2613593110495	2	127	647	1.3724884080370945	0.4567939643575984	R027	pEMJ_042	LanTERN EF Hands	8-2-2023	True
I	19	702	I19	Dy³⁺	0.2613593110495	3	143	663	1.0588235294117647	0.0824621601919729	R027	pEMJ_042	LanTERN EF Hands	8-2-2023	True
J	19	693	J19	Lu³⁺	0.2613593110495	1	159	667	1.0389805097451277	0.0551685909526287	R027	pEMJ_042	LanTERN EF Hands	8-2-2023	True
K	19	663	K19	Lu³⁺	0.2613593110495	2	175	656	1.0106707317073171	0.0153130554945041	R027	pEMJ_042	LanTERN EF Hands	8-2-2023	True
L	19	718	L19	Lu³⁺	0.2613593110495	3	191	672	1.068452380952381	0.095522611044291	R027	pEMJ_042	LanTERN EF Hands	8-2-2023	True
M	19	764	M19	Tb³⁺	0.2613593110495	1	207	682	1.1202346041055715	0.163800899011576	R027	pEMJ_042	LanTERN EF Hands	8-2-2023	True
N	19	846	N19	Tb³⁺	0.2613593110495	2	223	675	1.2533333333333334	0.3257701611817565	R027	pEMJ_042	LanTERN EF Hands	8-2-2023	True
O	19	865	O19	Tb³⁺	0.2613593110495	3	239	695	1.2446043165467626	0.3156871549132172	R027	pEMJ_042	LanTERN EF Hands	8-2-2023	True
A	20	890	A20	Ce³⁺	0.1960196286986	1	15	579	1.53713298791019	0.6202419878645236	R027	pEMJ_042	LanTERN EF Hands	8-2-2023	True
B	20	986	B20	Ce³⁺	0.1960196286986	2	31	589	1.6740237691001698	0.7433200125474508	R027	pEMJ_042	LanTERN EF Hands	8-2-2023	True
C	20	922	C20	Ce³⁺	0.1960196286986	3	47	593	1.554806070826307	0.6367346458833344	R027	pEMJ_042	LanTERN EF Hands	8-2-2023	True
D	20	641	D20	Sm³⁺	0.1960196286986	1	63	609	1.0525451559934318	0.0738821287124085	R027	pEMJ_042	LanTERN EF Hands	8-2-2023	True
E	20	655	E20	Sm³⁺	0.1960196286986	2	79	642	1.0202492211838006	0.0289216093025094	R027	pEMJ_042	LanTERN EF Hands	8-2-2023	True
F	20	694	F20	Sm³⁺	0.1960196286986	3	95	627	1.1068580542264752	0.1464702197762218	R027	pEMJ_042	LanTERN EF Hands	8-2-2023	True
G	20	717	G20	Dy³⁺	0.1960196286986	1	111	649	1.1047765793528506	0.1437546407027662	R027	pEMJ_042	LanTERN EF Hands	8-2-2023	True
H	20	694	H20	Dy³⁺	0.1960196286986	2	127	647	1.0726429675425038	0.1011699505857532	R027	pEMJ_042	LanTERN EF Hands	8-2-2023	True
I	20	623	I20	Dy³⁺	0.1960196286986	3	143	663	0.9396681749622926	-0.0897767070885859	R027	pEMJ_042	LanTERN EF Hands	8-2-2023	True
J	20	620	J20	Lu³⁺	0.1960196286986	1	159	667	0.929535232383808	-0.1054185459103474	R027	pEMJ_042	LanTERN EF Hands	8-2-2023	True
K	20	657	K20	Lu³⁺	0.1960196286986	2	175	656	1.0015243902439024	0.0021975557042458	R027	pEMJ_042	LanTERN EF Hands	8-2-2023	True
L	20	605	L20	Lu³⁺	0.1960196286986	3	191	672	0.9002976190476191	-0.1515260906168034	R027	pEMJ_042	LanTERN EF Hands	8-2-2023	True
M	20	706	M20	Tb³⁺	0.1960196286986	1	207	682	1.035190615835777	0.0498964442470077	R027	pEMJ_042	LanTERN EF Hands	8-2-2023	True
N	20	782	N20	Tb³⁺	0.1960196286986	2	223	675	1.1585185185185185	0.212281105369159	R027	pEMJ_042	LanTERN EF Hands	8-2-2023	True
O	20	718	O20	Tb³⁺	0.1960196286986	3	239	695	1.033093525179856	0.0469708662121815	R027	pEMJ_042	LanTERN EF Hands	8-2-2023	True
A	21	797	A21	Ce³⁺	0.130679822126	1	15	579	1.3765112262521588	0.4610163760012351	R027	pEMJ_042	LanTERN EF Hands	8-2-2023	True
B	21	866	B21	Ce³⁺	0.130679822126	2	31	589	1.470288624787776	0.5560993908962643	R027	pEMJ_042	LanTERN EF Hands	8-2-2023	True
C	21	863	C21	Ce³⁺	0.130679822126	3	47	593	1.4553119730185498	0.5413284546329513	R027	pEMJ_042	LanTERN EF Hands	8-2-2023	True
D	21	714	D21	Sm³⁺	0.130679822126	1	63	609	1.1724137931034482	0.2294818461227671	R027	pEMJ_042	LanTERN EF Hands	8-2-2023	True
E	21	641	E21	Sm³⁺	0.130679822126	2	79	642	0.9984423676012462	-0.002248940503562	R027	pEMJ_042	LanTERN EF Hands	8-2-2023	True
F	21	628	F21	Sm³⁺	0.130679822126	3	95	627	1.0015948963317385	0.0022991160895881	R027	pEMJ_042	LanTERN EF Hands	8-2-2023	True
G	21	626	G21	Dy³⁺	0.130679822126	1	111	649	0.9645608628659476	-0.0520558210665201	R027	pEMJ_042	LanTERN EF Hands	8-2-2023	True
H	21	694	H21	Dy³⁺	0.130679822126	2	127	647	1.0726429675425038	0.1011699505857532	R027	pEMJ_042	LanTERN EF Hands	8-2-2023	True
I	21	643	I21	Dy³⁺	0.130679822126	3	143	663	0.9698340874811464	-0.0441901327846404	R027	pEMJ_042	LanTERN EF Hands	8-2-2023	True
J	21	673	J21	Lu³⁺	0.130679822126	1	159	667	1.0089955022488757	0.0129197434257319	R027	pEMJ_042	LanTERN EF Hands	8-2-2023	True
K	21	687	K21	Lu³⁺	0.130679822126	2	175	656	1.0472560975609757	0.0666142842000165	R027	pEMJ_042	LanTERN EF Hands	8-2-2023	True
L	21	711	L21	Lu³⁺	0.130679822126	3	191	672	1.0580357142857142	0.0813883268406548	R027	pEMJ_042	LanTERN EF Hands	8-2-2023	True
M	21	713	M21	Tb³⁺	0.130679822126	1	207	682	1.0454545454545454	0.0641303374197155	R027	pEMJ_042	LanTERN EF Hands	8-2-2023	True
N	21	681	N21	Tb³⁺	0.130679822126	2	223	675	1.008888888888889	0.012767296073878	R027	pEMJ_042	LanTERN EF Hands	8-2-2023	True
O	21	700	O21	Tb³⁺	0.130679822126	3	239	695	1.0071942446043165	0.0103419442214589	R027	pEMJ_042	LanTERN EF Hands	8-2-2023	True
A	22	749	A22	Ce³⁺	0.08711991478847	1	15	579	1.293609671848014	0.3714023704695145	R027	pEMJ_042	LanTERN EF Hands	8-2-2023	True
B	22	669	B22	Ce³⁺	0.08711991478847	2	31	589	1.135823429541596	0.1837385768110001	R027	pEMJ_042	LanTERN EF Hands	8-2-2023	True
C	22	712	C22	Ce³⁺	0.08711991478847	3	47	593	1.2006745362563238	0.2638451364203941	R027	pEMJ_042	LanTERN EF Hands	8-2-2023	True
D	22	679	D22	Sm³⁺	0.08711991478847	1	63	609	1.1149425287356325	0.1569693463383994	R027	pEMJ_042	LanTERN EF Hands	8-2-2023	True
E	22	651	E22	Sm³⁺	0.08711991478847	2	79	642	1.014018691588785	0.0200842460433322	R027	pEMJ_042	LanTERN EF Hands	8-2-2023	True
F	22	640	F22	Sm³⁺	0.08711991478847	3	95	627	1.0207336523125996	0.0296064620853233	R027	pEMJ_042	LanTERN EF Hands	8-2-2023	True
G	22	649	G22	Dy³⁺	0.08711991478847	1	111	649	1.0	0.0	R027	pEMJ_042	LanTERN EF Hands	8-2-2023	True
H	22	655	H22	Dy³⁺	0.08711991478847	2	127	647	1.0123647604327666	0.017729194432305	R027	pEMJ_042	LanTERN EF Hands	8-2-2023	True
I	22	643	I22	Dy³⁺	0.08711991478847	3	143	663	0.9698340874811464	-0.0441901327846404	R027	pEMJ_042	LanTERN EF Hands	8-2-2023	True
J	22	627	J22	Lu³⁺	0.08711991478847	1	159	667	0.9400299850074962	-0.089221318382546	R027	pEMJ_042	LanTERN EF Hands	8-2-2023	True
K	22	637	K22	Lu³⁺	0.08711991478847	2	175	656	0.9710365853658536	-0.0424024423617832	R027	pEMJ_042	LanTERN EF Hands	8-2-2023	True
L	22	621	L22	Lu³⁺	0.08711991478847	3	191	672	0.9241071428571428	-0.1138679645582788	R027	pEMJ_042	LanTERN EF Hands	8-2-2023	True
M	22	674	M22	Tb³⁺	0.08711991478847	1	207	682	0.9882697947214076	-0.0170231478423139	R027	pEMJ_042	LanTERN EF Hands	8-2-2023	True
N	22	751	N22	Tb³⁺	0.08711991478847	2	223	675	1.1125925925925926	0.1539254055760785	R027	pEMJ_042	LanTERN EF Hands	8-2-2023	True
O	22	662	O22	Tb³⁺	0.08711991478847	3	239	695	0.9525179856115108	-0.070181760803652	R027	pEMJ_042	LanTERN EF Hands	8-2-2023	True
A	23	678	A23	Ce³⁺	0.06533995407632	1	15	579	1.1709844559585492	0.2277219251471072	R027	pEMJ_042	LanTERN EF Hands	8-2-2023	True
B	23	699	B23	Ce³⁺	0.06533995407632	2	31	589	1.1867572156196944	0.2470248215449757	R027	pEMJ_042	LanTERN EF Hands	8-2-2023	True
C	23	608	C23	Ce³⁺	0.06533995407632	3	47	593	1.0252951096121417	0.0360392188975818	R027	pEMJ_042	LanTERN EF Hands	8-2-2023	True
D	23	608	D23	Sm³⁺	0.06533995407632	1	63	609	0.9983579638752051	-0.0023709044627469	R027	pEMJ_042	LanTERN EF Hands	8-2-2023	True
E	23	660	E23	Sm³⁺	0.06533995407632	2	79	642	1.02803738317757	0.0398927271235125	R027	pEMJ_042	LanTERN EF Hands	8-2-2023	True
F	23	701	F23	Sm³⁺	0.06533995407632	3	95	627	1.1180223285486444	0.1609490012085842	R027	pEMJ_042	LanTERN EF Hands	8-2-2023	True
G	23	647	G23	Dy³⁺	0.06533995407632	1	111	649	0.9969183359013868	-0.0044527660066309	R027	pEMJ_042	LanTERN EF Hands	8-2-2023	True
H	23	687	H23	Dy³⁺	0.06533995407632	2	127	647	1.061823802163833	0.0865443868255926	R027	pEMJ_042	LanTERN EF Hands	8-2-2023	True
I	23	632	I23	Dy³⁺	0.06533995407632	3	143	663	0.9532428355957768	-0.0690843119354847	R027	pEMJ_042	LanTERN EF Hands	8-2-2023	True
J	23	642	J23	Lu³⁺	0.06533995407632	1	159	667	0.9625187406296852	-0.0551134640622819	R027	pEMJ_042	LanTERN EF Hands	8-2-2023	True
K	23	659	K23	Lu³⁺	0.06533995407632	2	175	656	1.0045731707317074	0.0065826503899681	R027	pEMJ_042	LanTERN EF Hands	8-2-2023	True
L	23	636	L23	Lu³⁺	0.06533995407632	3	191	672	0.9464285714285714	-0.0794344674944049	R027	pEMJ_042	LanTERN EF Hands	8-2-2023	True
M	23	661	M23	Tb³⁺	0.06533995407632	1	207	682	0.969208211143695	-0.0451214675164807	R027	pEMJ_042	LanTERN EF Hands	8-2-2023	True
N	23	659	N23	Tb³⁺	0.06533995407632	2	223	675	0.9762962962962964	-0.0346090369301414	R027	pEMJ_042	LanTERN EF Hands	8-2-2023	True
O	23	650	O23	Tb³⁺	0.06533995407632	3	239	695	0.935251798561151	-0.0965732596950529	R027	pEMJ_042	LanTERN EF Hands	8-2-2023	True
A	24	654	A24	Ce³⁺	0.04355997800001	1	15	579	1.1295336787564767	0.1757272875088459	R027	pEMJ_042	LanTERN EF Hands	8-2-2023	True
B	24	637	B24	Ce³⁺	0.04355997800001	2	31	589	1.0814940577249577	0.1130257384258398	R027	pEMJ_042	LanTERN EF Hands	8-2-2023	True
C	24	667	C24	Ce³⁺	0.04355997800001	3	47	593	1.1247892074198989	0.1696546566385813	R027	pEMJ_042	LanTERN EF Hands	8-2-2023	True
D	24	638	D24	Sm³⁺	0.04355997800001	1	63	609	1.0476190476190477	0.067114195858537	R027	pEMJ_042	LanTERN EF Hands	8-2-2023	True
E	24	623	E24	Sm³⁺	0.04355997800001	2	79	642	0.970404984423676	-0.0433411340983011	R027	pEMJ_042	LanTERN EF Hands	8-2-2023	True
F	24	639	F24	Sm³⁺	0.04355997800001	3	95	627	1.0191387559808611	0.0273504881449556	R027	pEMJ_042	LanTERN EF Hands	8-2-2023	True
G	24	651	G24	Dy³⁺	0.04355997800001	1	111	649	1.003081664098613	0.004439065166497	R027	pEMJ_042	LanTERN EF Hands	8-2-2023	True
H	24	602	H24	Dy³⁺	0.04355997800001	2	127	647	0.9304482225656878	-0.1040022252328054	R027	pEMJ_042	LanTERN EF Hands	8-2-2023	True
I	24	628	I24	Dy³⁺	0.04355997800001	3	143	663	0.947209653092006	-0.0782443112209608	R027	pEMJ_042	LanTERN EF Hands	8-2-2023	True
J	24	652	J24	Lu³⁺	0.04355997800001	1	159	667	0.9775112443778112	-0.0328147969535074	R027	pEMJ_042	LanTERN EF Hands	8-2-2023	True
K	24	628	K24	Lu³⁺	0.04355997800001	2	175	656	0.9573170731707316	-0.0629312557264567	R027	pEMJ_042	LanTERN EF Hands	8-2-2023	True
L	24	598	L24	Lu³⁺	0.04355997800001	3	191	672	0.8898809523809523	-0.1683157485806553	R027	pEMJ_042	LanTERN EF Hands	8-2-2023	True
M	24	635	M24	Tb³⁺	0.04355997800001	1	207	682	0.9310850439882696	-0.1030151473646443	R027	pEMJ_042	LanTERN EF Hands	8-2-2023	True
N	24	711	N24	Tb³⁺	0.04355997800001	2	223	675	1.0533333333333332	0.0749620576812219	R027	pEMJ_042	LanTERN EF Hands	8-2-2023	True
O	24	650	O24	Tb³⁺	0.04355997800001	3	239	695	0.935251798561151	-0.0965732596950529	R027	pEMJ_042	LanTERN EF Hands	8-2-2023	True
P	1	308	P01	Ce³⁺	0.0	1	15	308	1.0	0.0	R041	pEMJ_042	LanTERN EF Hands	8-2-2023	True
P	2	348	P02	Ce³⁺	0.0	2	31	348	1.0	0.0	R041	pEMJ_042	LanTERN EF Hands	8-2-2023	True
P	3	351	P03	Ce³⁺	0.0	3	47	351	1.0	0.0	R041	pEMJ_042	LanTERN EF Hands	8-2-2023	True
P	4	337	P04	Sm³⁺	0.0	1	63	337	1.0	0.0	R041	pEMJ_042	LanTERN EF Hands	8-2-2023	True
P	5	369	P05	Sm³⁺	0.0	2	79	369	1.0	0.0	R041	pEMJ_042	LanTERN EF Hands	8-2-2023	True
D	6	3870	D06	Sm³⁺	18.84595273191	1	63	337	11.483679525222552	3.5215130698499144	R041	pEMJ_042	LanTERN EF Hands	8-2-2023	True
E	6	3967	E06	Sm³⁺	18.84595273191	2	79	369	10.750677506775068	3.426355676084885	R041	pEMJ_042	LanTERN EF Hands	8-2-2023	True
F	6	3268	F06	Sm³⁺	18.84595273191	3	95	358	9.128491620111731	3.1903764908814267	R041	pEMJ_042	LanTERN EF Hands	8-2-2023	True
J	6	3055	J06	Lu³⁺	18.84595273191	1	159	374	8.168449197860962	3.030062204818455	R041	pEMJ_042	LanTERN EF Hands	8-2-2023	True
K	6	4178	K06	Lu³⁺	18.84595273191	2	175	379	11.023746701846964	3.4625427388960164	R041	pEMJ_042	LanTERN EF Hands	8-2-2023	True
L	6	4103	L06	Lu³⁺	18.84595273191	3	191	403	10.181141439205955	3.347827410364568	R041	pEMJ_042	LanTERN EF Hands	8-2-2023	True
P	6	358	P06	Sm³⁺	0.0	3	95	358	1.0	0.0	R041	pEMJ_042	LanTERN EF Hands	8-2-2023	True
D	7	4070	D07	Sm³⁺	13.30374987694	1	63	337	12.077151335311571	3.594208297971751	R041	pEMJ_042	LanTERN EF Hands	8-2-2023	True
E	7	4671	E07	Sm³⁺	13.30374987694	2	79	369	12.658536585365852	3.662038723739797	R041	pEMJ_042	LanTERN EF Hands	8-2-2023	True
F	7	4387	F07	Sm³⁺	13.30374987694	3	95	358	12.254189944134078	3.6152032137549743	R041	pEMJ_042	LanTERN EF Hands	8-2-2023	True
J	7	3755	J07	Lu³⁺	13.30374987694	1	159	374	10.04010695187166	3.3277027325139974	R041	pEMJ_042	LanTERN EF Hands	8-2-2023	True
K	7	4742	K07	Lu³⁺	13.30374987694	2	175	379	12.511873350923484	3.645225909310916	R041	pEMJ_042	LanTERN EF Hands	8-2-2023	True
L	7	4801	L07	Lu³⁺	13.30374987694	3	191	403	11.913151364764268	3.574483192130627	R041	pEMJ_042	LanTERN EF Hands	8-2-2023	True
M	7	3595	M07	Tb³⁺	13.30374987694	1	207	374	9.61229946524064	3.264881595439024	R041	pEMJ_042	LanTERN EF Hands	8-2-2023	True
N	7	3595	N07	Tb³⁺	13.30374987694	2	223	389	9.241645244215938	3.2081497103404684	R041	pEMJ_042	LanTERN EF Hands	8-2-2023	True
O	7	3617	O07	Tb³⁺	13.30374987694	3	239	384	9.419270833333334	3.2356153819346183	R041	pEMJ_042	LanTERN EF Hands	8-2-2023	True
P	7	346	P07	Dy³⁺	0.0	1	111	346	1.0	0.0	R041	pEMJ_042	LanTERN EF Hands	8-2-2023	True
D	8	4246	D08	Sm³⁺	9.978202860704	1	63	337	12.599406528189911	3.6552838747235192	R041	pEMJ_042	LanTERN EF Hands	8-2-2023	True
E	8	4779	E08	Sm³⁺	9.978202860704	2	79	369	12.951219512195122	3.69501604618607	R041	pEMJ_042	LanTERN EF Hands	8-2-2023	True
F	8	4201	F08	Sm³⁺	9.978202860704	3	95	358	11.73463687150838	3.552701293222261	R041	pEMJ_042	LanTERN EF Hands	8-2-2023	True
J	8	4351	J08	Lu³⁺	9.978202860704	1	159	374	11.633689839572192	3.540236841652893	R041	pEMJ_042	LanTERN EF Hands	8-2-2023	True
K	8	4900	K08	Lu³⁺	9.978202860704	2	175	379	12.928759894459104	3.692511995718841	R041	pEMJ_042	LanTERN EF Hands	8-2-2023	True
L	8	4852	L08	Lu³⁺	9.978202860704	3	191	403	12.03970223325062	3.589727806592543	R041	pEMJ_042	LanTERN EF Hands	8-2-2023	True
M	8	3967	M08	Tb³⁺	9.978202860704	1	207	374	10.606951871657754	3.406938222257644	R041	pEMJ_042	LanTERN EF Hands	8-2-2023	True
N	8	4005	N08	Tb³⁺	9.978202860704	2	223	389	10.295629820051412	3.3639601823098806	R041	pEMJ_042	LanTERN EF Hands	8-2-2023	True
O	8	4088	O08	Tb³⁺	9.978202860704	3	239	384	10.645833333333334	3.412216980216465	R041	pEMJ_042	LanTERN EF Hands	8-2-2023	True
P	8	398	P08	Dy³⁺	0.0	2	127	398	1.0	0.0	R041	pEMJ_042	LanTERN EF Hands	8-2-2023	True
A	9	4095	A09	Ce³⁺	7.099770170749	1	15	308	13.295454545454543	3.7328611958334696	R041	pEMJ_042	LanTERN EF Hands	8-2-2023	True
B	9	4676	B09	Ce³⁺	7.099770170749	2	31	348	13.436781609195402	3.748115718682928	R041	pEMJ_042	LanTERN EF Hands	8-2-2023	True
C	9	4505	C09	Ce³⁺	7.099770170749	3	47	351	12.834757834757834	3.68198417039634	R041	pEMJ_042	LanTERN EF Hands	8-2-2023	True
D	9	3491	D09	Sm³⁺	7.099770170749	1	63	337	10.359050445103858	3.372819860370895	R041	pEMJ_042	LanTERN EF Hands	8-2-2023	True
E	9	5014	E09	Sm³⁺	7.099770170749	2	79	369	13.588075880758808	3.764269274773543	R041	pEMJ_042	LanTERN EF Hands	8-2-2023	True
F	9	3997	F09	Sm³⁺	7.099770170749	3	95	358	11.164804469273744	3.4808860801561905	R041	pEMJ_042	LanTERN EF Hands	8-2-2023	True
J	9	3072	J09	Lu³⁺	7.099770170749	1	159	374	8.213903743315509	3.03806804083352	R041	pEMJ_042	LanTERN EF Hands	8-2-2023	True
K	9	3611	K09	Lu³⁺	7.099770170749	2	175	379	9.527704485488126	3.252128666777548	R041	pEMJ_042	LanTERN EF Hands	8-2-2023	True
L	9	4275	L09	Lu³⁺	7.099770170749	3	191	403	10.607940446650124	3.407072676132655	R041	pEMJ_042	LanTERN EF Hands	8-2-2023	True
M	9	4154	M09	Tb³⁺	7.099770170749	1	207	374	11.106951871657754	3.473391040957011	R041	pEMJ_042	LanTERN EF Hands	8-2-2023	True
N	9	4776	N09	Tb³⁺	7.099770170749	2	223	389	12.277634961439588	3.617960776278613	R041	pEMJ_042	LanTERN EF Hands	8-2-2023	True
O	9	4197	O09	Tb³⁺	7.099770170749	3	239	384	10.9296875	3.450180247164753	R041	pEMJ_042	LanTERN EF Hands	8-2-2023	True
P	9	348	P09	Dy³⁺	0.0	3	143	348	1.0	0.0	R041	pEMJ_042	LanTERN EF Hands	8-2-2023	True
A	10	4760	A10	Ce³⁺	5.118035904656	1	15	308	15.454545454545457	3.949959317500405	R041	pEMJ_042	LanTERN EF Hands	8-2-2023	True
B	10	4976	B10	Ce³⁺	5.118035904656	2	31	348	14.298850574712644	3.8378272742818735	R041	pEMJ_042	LanTERN EF Hands	8-2-2023	True
C	10	4184	C10	Ce³⁺	5.118035904656	3	47	351	11.92022792022792	3.5753399159423807	R041	pEMJ_042	LanTERN EF Hands	8-2-2023	True
D	10	2872	D10	Sm³⁺	5.118035904656	1	63	337	8.522255192878339	3.091235252641193	R041	pEMJ_042	LanTERN EF Hands	8-2-2023	True
E	10	3110	E10	Sm³⁺	5.118035904656	2	79	369	8.42818428184282	3.075221858957569	R041	pEMJ_042	LanTERN EF Hands	8-2-2023	True
F	10	3901	F10	Sm³⁺	5.118035904656	3	95	358	10.896648044692736	3.4458125057603057	R041	pEMJ_042	LanTERN EF Hands	8-2-2023	True
G	10	4275	G10	Dy³⁺	5.118035904656	1	111	346	12.355491329479769	3.627080477023898	R041	pEMJ_042	LanTERN EF Hands	8-2-2023	True
H	10	4499	H10	Dy³⁺	5.118035904656	2	127	398	11.304020100502512	3.4987640310353973	R041	pEMJ_042	LanTERN EF Hands	8-2-2023	True
I	10	4454	I10	Dy³⁺	5.118035904656	3	143	348	12.798850574712644	3.677942346939061	R041	pEMJ_042	LanTERN EF Hands	8-2-2023	True
J	10	3236	J10	Lu³⁺	5.118035904656	1	159	374	8.6524064171123	3.113101432542341	R041	pEMJ_042	LanTERN EF Hands	8-2-2023	True
K	10	2727	K10	Lu³⁺	5.118035904656	2	175	379	7.195250659630607	2.8470449467441714	R041	pEMJ_042	LanTERN EF Hands	8-2-2023	True
L	10	3111	L10	Lu³⁺	5.118035904656	3	191	403	7.719602977667494	2.9485266510064143	R041	pEMJ_042	LanTERN EF Hands	8-2-2023	True
M	10	4445	M10	Tb³⁺	5.118035904656	1	207	374	11.885026737967914	3.5710732438294954	R041	pEMJ_042	LanTERN EF Hands	8-2-2023	True
N	10	2881	N10	Tb³⁺	5.118035904656	2	223	389	7.406169665809768	2.8887276001736786	R041	pEMJ_042	LanTERN EF Hands	8-2-2023	True
O	10	4059	O10	Tb³⁺	5.118035904656	3	239	384	10.5703125	3.401946123976537	R041	pEMJ_042	LanTERN EF Hands	8-2-2023	True
P	10	374	P10	Lu³⁺	0.0	1	159	374	1.0	0.0	R041	pEMJ_042	LanTERN EF Hands	8-2-2023	True
A	11	4679	A11	Ce³⁺	3.680683521937	1	15	308	15.191558441558442	3.92519797266541	R041	pEMJ_042	LanTERN EF Hands	8-2-2023	True
B	11	4841	B11	Ce³⁺	3.680683521937	2	31	348	13.910919540229886	3.7981458830121273	R041	pEMJ_042	LanTERN EF Hands	8-2-2023	True
C	11	4664	C11	Ce³⁺	3.680683521937	3	47	351	13.287749287749287	3.732024852895936	R041	pEMJ_042	LanTERN EF Hands	8-2-2023	True
D	11	1250	D11	Sm³⁺	3.680683521937	1	63	337	3.70919881305638	1.891107598367591	R041	pEMJ_042	LanTERN EF Hands	8-2-2023	True
E	11	1131	E11	Sm³⁺	3.680683521937	2	79	369	3.065040650406504	1.6159062079294244	R041	pEMJ_042	LanTERN EF Hands	8-2-2023	True
F	11	2320	F11	Sm³⁺	3.680683521937	3	95	358	6.4804469273743015	2.696093312750678	R041	pEMJ_042	LanTERN EF Hands	8-2-2023	True
G	11	3981	G11	Dy³⁺	3.680683521937	1	111	346	11.50578034682081	3.524286928454625	R041	pEMJ_042	LanTERN EF Hands	8-2-2023	True
H	11	4948	H11	Dy³⁺	3.680683521937	2	127	398	12.4321608040201	3.6360051644327207	R041	pEMJ_042	LanTERN EF Hands	8-2-2023	True
I	11	4862	I11	Dy³⁺	3.680683521937	3	143	348	13.971264367816092	3.8043906821800006	R041	pEMJ_042	LanTERN EF Hands	8-2-2023	True
J	11	1861	J11	Lu³⁺	3.680683521937	1	159	374	4.975935828877005	2.3149678801715146	R041	pEMJ_042	LanTERN EF Hands	8-2-2023	True
K	11	907	K11	Lu³⁺	3.680683521937	2	175	379	2.3931398416886545	1.258904702357431	R041	pEMJ_042	LanTERN EF Hands	8-2-2023	True
L	11	1617	L11	Lu³⁺	3.680683521937	3	191	403	4.012406947890819	2.004467934945694	R041	pEMJ_042	LanTERN EF Hands	8-2-2023	True
M	11	2162	M11	Tb³⁺	3.680683521937	1	207	374	5.780748663101604	2.5312563478470134	R041	pEMJ_042	LanTERN EF Hands	8-2-2023	True
N	11	3302	N11	Tb³⁺	3.680683521937	2	223	389	8.488431876606684	3.0854980599270663	R041	pEMJ_042	LanTERN EF Hands	8-2-2023	True
O	11	4159	O11	Tb³⁺	3.680683521937	3	239	384	10.830729166666666	3.4370584689252	R041	pEMJ_042	LanTERN EF Hands	8-2-2023	True
P	11	379	P11	Lu³⁺	0.0	2	175	379	1.0	0.0	R041	pEMJ_042	LanTERN EF Hands	8-2-2023	True
A	12	4747	A12	Ce³⁺	2.635309782881	1	15	308	15.412337662337665	3.9460137937345303	R041	pEMJ_042	LanTERN EF Hands	8-2-2023	True
B	12	5009	B12	Ce³⁺	2.635309782881	2	31	348	14.39367816091954	3.8473634004091735	R041	pEMJ_042	LanTERN EF Hands	8-2-2023	True
C	12	4141	C12	Ce³⁺	2.635309782881	3	47	351	11.797720797720798	3.5604362670653176	R041	pEMJ_042	LanTERN EF Hands	8-2-2023	True
D	12	740	D12	Sm³⁺	2.635309782881	1	63	337	2.1958456973293767	1.1347766793344536	R041	pEMJ_042	LanTERN EF Hands	8-2-2023	True
E	12	814	E12	Sm³⁺	2.635309782881	2	79	369	2.205962059620596	1.1414079782058508	R041	pEMJ_042	LanTERN EF Hands	8-2-2023	True
F	12	1514	F12	Sm³⁺	2.635309782881	3	95	358	4.229050279329609	2.080333712721475	R041	pEMJ_042	LanTERN EF Hands	8-2-2023	True
G	12	5206	G12	Dy³⁺	2.635309782881	1	111	346	15.046242774566474	3.9113313687673874	R041	pEMJ_042	LanTERN EF Hands	8-2-2023	True
H	12	5082	H12	Dy³⁺	2.635309782881	2	127	398	12.768844221105528	3.674556039509706	R041	pEMJ_042	LanTERN EF Hands	8-2-2023	True
I	12	4711	I12	Dy³⁺	2.635309782881	3	143	348	13.53735632183908	3.758874120819193	R041	pEMJ_042	LanTERN EF Hands	8-2-2023	True
J	12	1025	J12	Lu³⁺	2.635309782881	1	159	374	2.7406417112299466	1.4545137345051715	R041	pEMJ_042	LanTERN EF Hands	8-2-2023	True
K	12	678	K12	Lu³⁺	2.635309782881	2	175	379	1.7889182058047493	0.8390874249652521	R041	pEMJ_042	LanTERN EF Hands	8-2-2023	True
L	12	554	L12	Lu³⁺	2.635309782881	3	191	403	1.3746898263027296	0.459106137521221	R041	pEMJ_042	LanTERN EF Hands	8-2-2023	True
M	12	2480	M12	Tb³⁺	2.635309782881	1	207	374	6.6310160427807485	2.7292299453866007	R041	pEMJ_042	LanTERN EF Hands	8-2-2023	True
N	12	2538	N12	Tb³⁺	2.635309782881	2	223	389	6.524421593830335	2.705850008854914	R041	pEMJ_042	LanTERN EF Hands	8-2-2023	True
O	12	2638	O12	Tb³⁺	2.635309782881	3	239	384	6.869791666666667	2.7802663485303887	R041	pEMJ_042	LanTERN EF Hands	8-2-2023	True
P	12	403	P12	Lu³⁺	0.0	3	191	403	1.0	0.0	R041	pEMJ_042	LanTERN EF Hands	8-2-2023	True
A	13	3798	A13	Ce³⁺	1.89482372085	1	15	308	12.331168831168831	3.624237649454596	R041	pEMJ_042	LanTERN EF Hands	8-2-2023	True
B	13	3039	B13	Ce³⁺	1.89482372085	2	31	348	8.732758620689655	3.126437463673566	R041	pEMJ_042	LanTERN EF Hands	8-2-2023	True
C	13	3077	C13	Ce³⁺	1.89482372085	3	47	351	8.766381766381766	3.131981508028984	R041	pEMJ_042	LanTERN EF Hands	8-2-2023	True
D	13	641	D13	Sm³⁺	1.89482372085	1	63	337	1.902077151335312	0.9275757654368826	R041	pEMJ_042	LanTERN EF Hands	8-2-2023	True
E	13	939	E13	Sm³⁺	1.89482372085	2	79	369	2.544715447154472	1.3475043415933785	R041	pEMJ_042	LanTERN EF Hands	8-2-2023	True
F	13	978	F13	Sm³⁺	1.89482372085	3	95	358	2.7318435754189943	1.4498748776879773	R041	pEMJ_042	LanTERN EF Hands	8-2-2023	True
G	13	3573	G13	Dy³⁺	1.89482372085	1	111	346	10.326589595375722	3.3682919709485453	R041	pEMJ_042	LanTERN EF Hands	8-2-2023	True
H	13	4319	H13	Dy³⁺	1.89482372085	2	127	398	10.85175879396985	3.4398569806633734	R041	pEMJ_042	LanTERN EF Hands	8-2-2023	True
I	13	4060	I13	Dy³⁺	1.89482372085	3	143	348	11.666666666666666	3.5443205162238103	R041	pEMJ_042	LanTERN EF Hands	8-2-2023	True
J	13	353	J13	Lu³⁺	1.89482372085	1	159	374	0.9438502673796793	-0.0833700866164563	R041	pEMJ_042	LanTERN EF Hands	8-2-2023	True
K	13	440	K13	Lu³⁺	1.89482372085	2	175	379	1.1609498680738786	0.2153056753535678	R041	pEMJ_042	LanTERN EF Hands	8-2-2023	True
L	13	431	L13	Lu³⁺	1.89482372085	3	191	403	1.0694789081885856	0.0969080305611307	R041	pEMJ_042	LanTERN EF Hands	8-2-2023	True
M	13	1411	M13	Tb³⁺	1.89482372085	1	207	374	3.772727272727273	1.915607812709628	R041	pEMJ_042	LanTERN EF Hands	8-2-2023	True
N	13	1481	N13	Tb³⁺	1.89482372085	2	223	389	3.8071979434447294	1.928729580302656	R041	pEMJ_042	LanTERN EF Hands	8-2-2023	True
O	13	1528	O13	Tb³⁺	1.89482372085	3	239	384	3.9791666666666665	1.9924663273145924	R041	pEMJ_042	LanTERN EF Hands	8-2-2023	True
P	13	374	P13	Tb³⁺	0.0	1	207	374	1.0	0.0	R041	pEMJ_042	LanTERN EF Hands	8-2-2023	True
A	14	2125	A14	Ce³⁺	1.372121121926	1	15	308	6.89935064935065	2.786460585217525	R041	pEMJ_042	LanTERN EF Hands	8-2-2023	True
B	14	2121	B14	Ce³⁺	1.372121121926	2	31	348	6.094827586206897	2.607585409681827	R041	pEMJ_042	LanTERN EF Hands	8-2-2023	True
C	14	2042	C14	Ce³⁺	1.372121121926	3	47	351	5.817663817663818	2.540439930573241	R041	pEMJ_042	LanTERN EF Hands	8-2-2023	True
D	14	514	D14	Sm³⁺	1.372121121926	1	63	337	1.5252225519287834	0.6090197680120196	R041	pEMJ_042	LanTERN EF Hands	8-2-2023	True
E	14	916	E14	Sm³⁺	1.372121121926	2	79	369	2.4823848238482387	1.311726782036548	R041	pEMJ_042	LanTERN EF Hands	8-2-2023	True
F	14	651	F14	Sm³⁺	1.372121121926	3	95	358	1.818435754189944	0.862697955901379	R041	pEMJ_042	LanTERN EF Hands	8-2-2023	True
G	14	2213	G14	Dy³⁺	1.372121121926	1	111	346	6.395953757225434	2.677159508164287	R041	pEMJ_042	LanTERN EF Hands	8-2-2023	True
H	14	1937	H14	Dy³⁺	1.372121121926	2	127	398	4.866834170854271	2.2829836180596046	R041	pEMJ_042	LanTERN EF Hands	8-2-2023	True
I	14	436	I14	Dy³⁺	1.372121121926	3	143	348	1.2528735632183907	0.3252408289281979	R041	pEMJ_042	LanTERN EF Hands	8-2-2023	True
J	14	339	J14	Lu³⁺	1.372121121926	1	159	374	0.9064171122994652	-0.1417529967512928	R041	pEMJ_042	LanTERN EF Hands	8-2-2023	True
K	14	396	K14	Lu³⁺	1.372121121926	2	175	379	1.0448548812664908	0.063302581908518	R041	pEMJ_042	LanTERN EF Hands	8-2-2023	True
L	14	380	L14	Lu³⁺	1.372121121926	3	191	403	0.9429280397022332	-0.0847804201970195	R041	pEMJ_042	LanTERN EF Hands	8-2-2023	True
M	14	1053	M14	Tb³⁺	1.372121121926	1	207	374	2.8155080213903743	1.49339526113808	R041	pEMJ_042	LanTERN EF Hands	8-2-2023	True
N	14	869	N14	Tb³⁺	1.372121121926	2	223	389	2.233933161953728	1.1595860218282084	R041	pEMJ_042	LanTERN EF Hands	8-2-2023	True
O	14	1088	O14	Tb³⁺	1.372121121926	3	239	384	2.833333333333333	1.5025003405291832	R041	pEMJ_042	LanTERN EF Hands	8-2-2023	True
P	14	389	P14	Tb³⁺	0.0	2	223	389	1.0	0.0	R041	pEMJ_042	LanTERN EF Hands	8-2-2023	True
A	15	1596	A15	Ce³⁺	0.9800903103454	1	15	308	5.181818181818182	2.3734583955274444	R041	pEMJ_042	LanTERN EF Hands	8-2-2023	True
B	15	1722	B15	Ce³⁺	0.9800903103454	2	31	348	4.948275862068965	2.306925931548116	R041	pEMJ_042	LanTERN EF Hands	8-2-2023	True
C	15	2551	C15	Ce³⁺	0.9800903103454	3	47	351	7.267806267806268	2.861519963297912	R041	pEMJ_042	LanTERN EF Hands	8-2-2023	True
D	15	503	D15	Sm³⁺	0.9800903103454	1	63	337	1.4925816023738872	0.5778098086236685	R041	pEMJ_042	LanTERN EF Hands	8-2-2023	True
E	15	546	E15	Sm³⁺	0.9800903103454	2	79	369	1.4796747967479675	0.5652801348594565	R041	pEMJ_042	LanTERN EF Hands	8-2-2023	True
F	15	548	F15	Sm³⁺	0.9800903103454	3	95	358	1.5307262569832405	0.6142163056962704	R041	pEMJ_042	LanTERN EF Hands	8-2-2023	True
G	15	1032	G15	Dy³⁺	0.9800903103454	1	111	346	2.9826589595375723	1.5765990277865296	R041	pEMJ_042	LanTERN EF Hands	8-2-2023	True
H	15	1277	H15	Dy³⁺	0.9800903103454	2	127	398	3.208542713567839	1.6819181891590749	R041	pEMJ_042	LanTERN EF Hands	8-2-2023	True
I	15	421	I15	Dy³⁺	0.9800903103454	3	143	348	1.2097701149425288	0.2747329272176679	R041	pEMJ_042	LanTERN EF Hands	8-2-2023	True
J	15	396	J15	Lu³⁺	0.9800903103454	1	159	374	1.0588235294117647	0.0824621601919729	R041	pEMJ_042	LanTERN EF Hands	8-2-2023	True
K	15	360	K15	Lu³⁺	0.9800903103454	2	175	379	0.949868073878628	-0.074200941841417	R041	pEMJ_042	LanTERN EF Hands	8-2-2023	True
L	15	376	L15	Lu³⁺	0.9800903103454	3	191	403	0.9330024813895782	-0.1000471768503299	R041	pEMJ_042	LanTERN EF Hands	8-2-2023	True
M	15	803	M15	Tb³⁺	0.9800903103454	1	207	374	2.147058823529412	1.1023617176296778	R041	pEMJ_042	LanTERN EF Hands	8-2-2023	True
N	15	618	N15	Tb³⁺	0.9800903103454	2	223	389	1.588688946015424	0.6678366829181825	R041	pEMJ_042	LanTERN EF Hands	8-2-2023	True
O	15	663	O15	Tb³⁺	0.9800903103454	3	239	384	1.7265625	0.7879025593914316	R041	pEMJ_042	LanTERN EF Hands	8-2-2023	True
P	15	384	P15	Tb³⁺	0.0	3	239	384	1.0	0.0	R041	pEMJ_042	LanTERN EF Hands	8-2-2023	True
A	16	1010	A16	Ce³⁺	0.6969550486466	1	15	308	3.279220779220779	1.7133530369442556	R041	pEMJ_042	LanTERN EF Hands	8-2-2023	True
B	16	737	B16	Ce³⁺	0.6969550486466	2	31	348	2.117816091954023	1.0825773132463414	R041	pEMJ_042	LanTERN EF Hands	8-2-2023	True
C	16	1093	C16	Ce³⁺	0.6969550486466	3	47	351	3.113960113960114	1.638750465367344	R041	pEMJ_042	LanTERN EF Hands	8-2-2023	True
D	16	479	D16	Sm³⁺	0.6969550486466	1	63	337	1.4213649851632046	0.5072770645543216	R041	pEMJ_042	LanTERN EF Hands	8-2-2023	True
E	16	494	E16	Sm³⁺	0.6969550486466	2	79	369	1.3387533875338753	0.4208902255242815	R041	pEMJ_042	LanTERN EF Hands	8-2-2023	True
F	16	452	F16	Sm³⁺	0.6969550486466	3	95	358	1.2625698324022343	0.3363631851509311	R041	pEMJ_042	LanTERN EF Hands	8-2-2023	True
G	16	815	G16	Dy³⁺	0.6969550486466	1	111	346	2.3554913294797686	1.2360280214817152	R041	pEMJ_042	LanTERN EF Hands	8-2-2023	True
H	16	726	H16	Dy³⁺	0.6969550486466	2	127	398	1.8241206030150756	0.8672011174521018	R041	pEMJ_042	LanTERN EF Hands	8-2-2023	True
I	16	468	I16	Dy³⁺	0.6969550486466	3	143	348	1.3448275862068966	0.4274212237346762	R041	pEMJ_042	LanTERN EF Hands	8-2-2023	True
J	16	405	J16	Lu³⁺	0.6969550486466	1	159	374	1.0828877005347597	0.1148836378843505	R041	pEMJ_042	LanTERN EF Hands	8-2-2023	True
K	16	382	K16	Lu³⁺	0.6969550486466	2	175	379	1.007915567282322	0.0113747898646569	R041	pEMJ_042	LanTERN EF Hands	8-2-2023	True
L	16	379	L16	Lu³⁺	0.6969550486466	3	191	403	0.9404466501240696	-0.0885819903568756	R041	pEMJ_042	LanTERN EF Hands	8-2-2023	True
M	16	562	M16	Tb³⁺	0.6969550486466	1	207	374	1.502673796791444	0.5875318603332894	R041	pEMJ_042	LanTERN EF Hands	8-2-2023	True
N	16	619	N16	Tb³⁺	0.6969550486466	2	223	389	1.5912596401028278	0.6701692542280728	R041	pEMJ_042	LanTERN EF Hands	8-2-2023	True
O	16	510	O16	Tb³⁺	0.6969550486466	3	239	384	1.328125	0.4093909361377018	R041	pEMJ_042	LanTERN EF Hands	8-2-2023	True
A	17	525	A17	Ce³⁺	0.5009374427122	1	15	308	1.7045454545454546	0.7693870718585837	R041	pEMJ_042	LanTERN EF Hands	8-2-2023	True
B	17	696	B17	Ce³⁺	0.5009374427122	2	31	348	2.0	1.0	R041	pEMJ_042	LanTERN EF Hands	8-2-2023	True
C	17	674	C17	Ce³⁺	0.5009374427122	3	47	351	1.92022792022792	0.9412775608772976	R041	pEMJ_042	LanTERN EF Hands	8-2-2023	True
D	17	400	D17	Sm³⁺	0.5009374427122	1	63	337	1.1869436201780414	0.2472514085928661	R041	pEMJ_042	LanTERN EF Hands	8-2-2023	True
E	17	394	E17	Sm³⁺	0.5009374427122	2	79	369	1.067750677506775	0.0945748133959802	R041	pEMJ_042	LanTERN EF Hands	8-2-2023	True
F	17	406	F17	Sm³⁺	0.5009374427122	3	95	358	1.1340782122905029	0.1815201399209199	R041	pEMJ_042	LanTERN EF Hands	8-2-2023	True
G	17	457	G17	Dy³⁺	0.5009374427122	1	111	346	1.3208092485549132	0.401422127421345	R041	pEMJ_042	LanTERN EF Hands	8-2-2023	True
H	17	469	H17	Dy³⁺	0.5009374427122	2	127	398	1.178391959798995	0.2368194919717276	R041	pEMJ_042	LanTERN EF Hands	8-2-2023	True
I	17	458	I17	Dy³⁺	0.5009374427122	3	143	348	1.3160919540229885	0.3962602922482156	R041	pEMJ_042	LanTERN EF Hands	8-2-2023	True
J	17	319	J17	Lu³⁺	0.5009374427122	1	159	374	0.8529411764705882	-0.2294818461227673	R041	pEMJ_042	LanTERN EF Hands	8-2-2023	True
K	17	350	K17	Lu³⁺	0.5009374427122	2	175	379	0.9234828496042216	-0.1148429263387628	R041	pEMJ_042	LanTERN EF Hands	8-2-2023	True
L	17	360	L17	Lu³⁺	0.5009374427122	3	191	403	0.8933002481389578	-0.1627829321982926	R041	pEMJ_042	LanTERN EF Hands	8-2-2023	True
M	17	463	M17	Tb³⁺	0.5009374427122	1	207	374	1.2379679144385027	0.3079739233725998	R041	pEMJ_042	LanTERN EF Hands	8-2-2023	True
N	17	447	N17	Tb³⁺	0.5009374427122	2	223	389	1.1491002570694089	0.2005046761971257	R041	pEMJ_042	LanTERN EF Hands	8-2-2023	True
O	17	454	O17	Tb³⁺	0.5009374427122	3	239	384	1.1822916666666667	0.2415859865697588	R041	pEMJ_042	LanTERN EF Hands	8-2-2023	True
A	18	543	A18	Ce³⁺	0.3702586417545	1	15	308	1.7629870129870129	0.8180218471094601	R041	pEMJ_042	LanTERN EF Hands	8-2-2023	True
B	18	591	B18	Ce³⁺	0.3702586417545	2	31	348	1.6982758620689655	0.7640708243288041	R041	pEMJ_042	LanTERN EF Hands	8-2-2023	True
C	18	507	C18	Ce³⁺	0.3702586417545	3	47	351	1.4444444444444444	0.5305147166987798	R041	pEMJ_042	LanTERN EF Hands	8-2-2023	True
D	18	387	D18	Sm³⁺	0.3702586417545	1	63	337	1.1483679525222552	0.1995849749625518	R041	pEMJ_042	LanTERN EF Hands	8-2-2023	True
E	18	400	E18	Sm³⁺	0.3702586417545	2	79	369	1.084010840108401	0.1163791837143285	R041	pEMJ_042	LanTERN EF Hands	8-2-2023	True
F	18	357	F18	Sm³⁺	0.3702586417545	3	95	358	0.9972067039106144	-0.0040355132351567	R041	pEMJ_042	LanTERN EF Hands	8-2-2023	True
G	18	407	G18	Dy³⁺	0.3702586417545	1	111	346	1.176300578034682	0.2342567566295223	R041	pEMJ_042	LanTERN EF Hands	8-2-2023	True
H	18	446	H18	Dy³⁺	0.3702586417545	2	127	398	1.120603015075377	0.164275279376656	R041	pEMJ_042	LanTERN EF Hands	8-2-2023	True
I	18	401	I18	Dy³⁺	0.3702586417545	3	143	348	1.1522988505747127	0.204514930606192	R041	pEMJ_042	LanTERN EF Hands	8-2-2023	True
J	18	343	J18	Lu³⁺	0.3702586417545	1	159	374	0.9171122994652406	-0.1248296937148243	R041	pEMJ_042	LanTERN EF Hands	8-2-2023	True
K	18	375	K18	Lu³⁺	0.3702586417545	2	175	379	0.9894459102902374	-0.0153072527878485	R041	pEMJ_042	LanTERN EF Hands	8-2-2023	True
L	18	379	L18	Lu³⁺	0.3702586417545	3	191	403	0.9404466501240696	-0.0885819903568756	R041	pEMJ_042	LanTERN EF Hands	8-2-2023	True
M	18	431	M18	Tb³⁺	0.3702586417545	1	207	374	1.1524064171122994	0.2046495992014614	R041	pEMJ_042	LanTERN EF Hands	8-2-2023	True
N	18	423	N18	Tb³⁺	0.3702586417545	2	223	389	1.0874035989717223	0.1208875081337577	R041	pEMJ_042	LanTERN EF Hands	8-2-2023	True
O	18	387	O18	Tb³⁺	0.3702586417545	3	239	384	1.0078125	0.0112272554232541	R041	pEMJ_042	LanTERN EF Hands	8-2-2023	True
A	19	430	A19	Ce³⁺	0.2613593110495	1	15	308	1.396103896103896	0.4814063088945589	R041	pEMJ_042	LanTERN EF Hands	8-2-2023	True
B	19	454	B19	Ce³⁺	0.2613593110495	2	31	348	1.3045977011494252	0.3836049914421865	R041	pEMJ_042	LanTERN EF Hands	8-2-2023	True
C	19	464	C19	Ce³⁺	0.2613593110495	3	47	351	1.3219373219373218	0.4026537748230113	R041	pEMJ_042	LanTERN EF Hands	8-2-2023	True
D	19	390	D19	Sm³⁺	0.2613593110495	1	63	337	1.1572700296735905	0.2107255325677522	R041	pEMJ_042	LanTERN EF Hands	8-2-2023	True
E	19	352	E19	Sm³⁺	0.2613593110495	2	79	369	0.9539295392953928	-0.0680453874230988	R041	pEMJ_042	LanTERN EF Hands	8-2-2023	True
F	19	426	F19	Sm³⁺	0.2613593110495	3	95	358	1.1899441340782122	0.2508938429615817	R041	pEMJ_042	LanTERN EF Hands	8-2-2023	True
G	19	352	G19	Dy³⁺	0.2613593110495	1	111	346	1.0173410404624277	0.0248033910005725	R041	pEMJ_042	LanTERN EF Hands	8-2-2023	True
H	19	403	H19	Dy³⁺	0.2613593110495	2	127	398	1.0125628140703518	0.0180114079843185	R041	pEMJ_042	LanTERN EF Hands	8-2-2023	True
I	19	406	I19	Dy³⁺	0.2613593110495	3	143	348	1.1666666666666667	0.222392421336448	R041	pEMJ_042	LanTERN EF Hands	8-2-2023	True
J	19	320	J19	Lu³⁺	0.2613593110495	1	159	374	0.8556149732620321	-0.2249663650002743	R041	pEMJ_042	LanTERN EF Hands	8-2-2023	True
K	19	351	K19	Lu³⁺	0.2613593110495	2	175	379	0.9261213720316622	-0.110726817866531	R041	pEMJ_042	LanTERN EF Hands	8-2-2023	True
L	19	403	L19	Lu³⁺	0.2613593110495	3	191	403	1.0	0.0	R041	pEMJ_042	LanTERN EF Hands	8-2-2023	True
M	19	365	M19	Tb³⁺	0.2613593110495	1	207	374	0.9759358288770054	-0.035141806120257	R041	pEMJ_042	LanTERN EF Hands	8-2-2023	True
N	19	432	N19	Tb³⁺	0.2613593110495	2	223	389	1.1105398457583548	0.1512611571772767	R041	pEMJ_042	LanTERN EF Hands	8-2-2023	True
O	19	415	O19	Tb³⁺	0.2613593110495	3	239	384	1.0807291666666667	0.112005025513131	R041	pEMJ_042	LanTERN EF Hands	8-2-2023	True
A	20	418	A20	Ce³⁺	0.1960196286986	1	15	308	1.3571428571428572	0.4405725913859814	R041	pEMJ_042	LanTERN EF Hands	8-2-2023	True
B	20	437	B20	Ce³⁺	0.1960196286986	2	31	348	1.2557471264367817	0.3285459736518701	R041	pEMJ_042	LanTERN EF Hands	8-2-2023	True
C	20	390	C20	Ce³⁺	0.1960196286986	3	47	351	1.1111111111111112	0.15200309344505	R041	pEMJ_042	LanTERN EF Hands	8-2-2023	True
D	20	394	D20	Sm³⁺	0.1960196286986	1	63	337	1.1691394658753709	0.2254470382745177	R041	pEMJ_042	LanTERN EF Hands	8-2-2023	True
E	20	360	E20	Sm³⁺	0.1960196286986	2	79	369	0.975609756097561	-0.0356239097307213	R041	pEMJ_042	LanTERN EF Hands	8-2-2023	True
F	20	344	F20	Sm³⁺	0.1960196286986	3	95	358	0.9608938547486032	-0.0575510225621585	R041	pEMJ_042	LanTERN EF Hands	8-2-2023	True
G	20	390	G20	Dy³⁺	0.1960196286986	1	111	346	1.1271676300578035	0.1727020861128861	R041	pEMJ_042	LanTERN EF Hands	8-2-2023	True
H	20	376	H20	Dy³⁺	0.1960196286986	2	127	398	0.9447236180904522	-0.0820357688660115	R041	pEMJ_042	LanTERN EF Hands	8-2-2023	True
I	20	337	I20	Dy³⁺	0.1960196286986	3	143	348	0.9683908045977012	-0.0463387146668699	R041	pEMJ_042	LanTERN EF Hands	8-2-2023	True
J	20	372	J20	Lu³⁺	0.1960196286986	1	159	374	0.9946524064171124	-0.0077356487796053	R041	pEMJ_042	LanTERN EF Hands	8-2-2023	True
K	20	373	K20	Lu³⁺	0.1960196286986	2	175	379	0.9841688654353562	-0.0230222179158539	R041	pEMJ_042	LanTERN EF Hands	8-2-2023	True
L	20	368	L20	Lu³⁺	0.1960196286986	3	191	403	0.913151364764268	-0.1310740724709545	R041	pEMJ_042	LanTERN EF Hands	8-2-2023	True
M	20	387	M20	Tb³⁺	0.1960196286986	1	207	374	1.03475935828877	0.0492952962567735	R041	pEMJ_042	LanTERN EF Hands	8-2-2023	True
N	20	400	N20	Tb³⁺	0.1960196286986	2	223	389	1.0282776349614395	0.0402298447885326	R041	pEMJ_042	LanTERN EF Hands	8-2-2023	True
O	20	399	O20	Tb³⁺	0.1960196286986	3	239	384	1.0390625	0.0552824355011896	R041	pEMJ_042	LanTERN EF Hands	8-2-2023	True
A	21	372	A21	Ce³⁺	0.130679822126	1	15	308	1.207792207792208	0.2723722704131301	R041	pEMJ_042	LanTERN EF Hands	8-2-2023	True
B	21	398	B21	Ce³⁺	0.130679822126	2	31	348	1.1436781609195403	0.1936811246949206	R041	pEMJ_042	LanTERN EF Hands	8-2-2023	True
C	21	382	C21	Ce³⁺	0.130679822126	3	47	351	1.0883190883190883	0.1221016077311879	R041	pEMJ_042	LanTERN EF Hands	8-2-2023	True
D	21	355	D21	Sm³⁺	0.130679822126	1	63	337	1.053412462908012	0.075070433210186	R041	pEMJ_042	LanTERN EF Hands	8-2-2023	True
E	21	338	E21	Sm³⁺	0.130679822126	2	79	369	0.9159891598915988	-0.1265975697782117	R041	pEMJ_042	LanTERN EF Hands	8-2-2023	True
F	21	329	F21	Sm³⁺	0.130679822126	3	95	358	0.9189944134078212	-0.121872003529015	R041	pEMJ_042	LanTERN EF Hands	8-2-2023	True
G	21	324	G21	Dy³⁺	0.130679822126	1	111	346	0.9364161849710982	-0.0947782247520999	R041	pEMJ_042	LanTERN EF Hands	8-2-2023	True
H	21	367	H21	Dy³⁺	0.130679822126	2	127	398	0.9221105527638191	-0.1169883677004359	R041	pEMJ_042	LanTERN EF Hands	8-2-2023	True
I	21	366	I21	Dy³⁺	0.130679822126	3	143	348	1.0517241379310345	0.0727563424353141	R041	pEMJ_042	LanTERN EF Hands	8-2-2023	True
J	21	321	J21	Lu³⁺	0.130679822126	1	159	374	0.8582887700534759	-0.2204649727653335	R041	pEMJ_042	LanTERN EF Hands	8-2-2023	True
K	21	381	K21	Lu³⁺	0.130679822126	2	175	379	1.0052770448548811	0.0075931493222304	R041	pEMJ_042	LanTERN EF Hands	8-2-2023	True
L	21	331	L21	Lu³⁺	0.130679822126	3	191	403	0.8213399503722084	-0.2839486217207497	R041	pEMJ_042	LanTERN EF Hands	8-2-2023	True
M	21	360	M21	Tb³⁺	0.130679822126	1	207	374	0.962566844919786	-0.055041363557962	R041	pEMJ_042	LanTERN EF Hands	8-2-2023	True
N	21	398	N21	Tb³⁺	0.130679822126	2	223	389	1.0231362467866325	0.0329982755574567	R041	pEMJ_042	LanTERN EF Hands	8-2-2023	True
O	21	402	O21	Tb³⁺	0.130679822126	3	239	384	1.046875	0.0660891904577724	R041	pEMJ_042	LanTERN EF Hands	8-2-2023	True
A	22	387	A22	Ce³⁺	0.08711991478847	1	15	308	1.2564935064935066	0.329403215449509	R041	pEMJ_042	LanTERN EF Hands	8-2-2023	True
B	22	389	B22	Ce³⁺	0.08711991478847	2	31	348	1.117816091954023	0.1606828491374636	R041	pEMJ_042	LanTERN EF Hands	8-2-2023	True
C	22	342	C22	Ce³⁺	0.08711991478847	3	47	351	0.9743589743589745	-0.0374747054186628	R041	pEMJ_042	LanTERN EF Hands	8-2-2023	True
D	22	356	D22	Sm³⁺	0.08711991478847	1	63	337	1.056379821958457	0.0791286497845393	R041	pEMJ_042	LanTERN EF Hands	8-2-2023	True
E	22	354	E22	Sm³⁺	0.08711991478847	2	79	369	0.959349593495935	-0.0598714559773986	R041	pEMJ_042	LanTERN EF Hands	8-2-2023	True
F	22	321	F22	Sm³⁺	0.08711991478847	3	95	358	0.8966480446927374	-0.1573862901419533	R041	pEMJ_042	LanTERN EF Hands	8-2-2023	True
G	22	356	G22	Dy³⁺	0.08711991478847	1	111	346	1.0289017341040465	0.0411052033296731	R041	pEMJ_042	LanTERN EF Hands	8-2-2023	True
H	22	350	H22	Dy³⁺	0.08711991478847	2	127	398	0.8793969849246231	-0.1854135087113199	R041	pEMJ_042	LanTERN EF Hands	8-2-2023	True
I	22	336	I22	Dy³⁺	0.08711991478847	3	143	348	0.9655172413793104	-0.0506260730699679	R041	pEMJ_042	LanTERN EF Hands	8-2-2023	True
J	22	356	J22	Lu³⁺	0.08711991478847	1	159	374	0.9518716577540108	-0.0711610289212388	R041	pEMJ_042	LanTERN EF Hands	8-2-2023	True
K	22	336	K22	Lu³⁺	0.08711991478847	2	175	379	0.8865435356200527	-0.1737366153923314	R041	pEMJ_042	LanTERN EF Hands	8-2-2023	True
L	22	366	L22	Lu³⁺	0.08711991478847	3	191	403	0.9081885856079404	-0.1389361902439248	R041	pEMJ_042	LanTERN EF Hands	8-2-2023	True
M	22	362	M22	Tb³⁺	0.08711991478847	1	207	374	0.9679144385026738	-0.0470485728044313	R041	pEMJ_042	LanTERN EF Hands	8-2-2023	True
N	22	376	N22	Tb³⁺	0.08711991478847	2	223	389	0.9665809768637532	-0.0490374933085545	R041	pEMJ_042	LanTERN EF Hands	8-2-2023	True
O	22	355	O22	Tb³⁺	0.08711991478847	3	239	384	0.9244791666666666	-0.1132872863291118	R041	pEMJ_042	LanTERN EF Hands	8-2-2023	True
A	23	327	A23	Ce³⁺	0.06533995407632	1	15	308	1.0616883116883118	0.0863602848031813	R041	pEMJ_042	LanTERN EF Hands	8-2-2023	True
B	23	390	B23	Ce³⁺	0.06533995407632	2	31	348	1.1206896551724137	0.1643868179008822	R041	pEMJ_042	LanTERN EF Hands	8-2-2023	True
C	23	362	C23	Ce³⁺	0.06533995407632	3	47	351	1.0313390313390314	0.0445186667786447	R041	pEMJ_042	LanTERN EF Hands	8-2-2023	True
D	23	328	D23	Sm³⁺	0.06533995407632	1	63	337	0.973293768545994	-0.0390527765637748	R041	pEMJ_042	LanTERN EF Hands	8-2-2023	True
E	23	359	E23	Sm³⁺	0.06533995407632	2	79	369	0.97289972899729	-0.0396369722373447	R041	pEMJ_042	LanTERN EF Hands	8-2-2023	True
F	23	340	F23	Sm³⁺	0.06533995407632	3	95	358	0.9497206703910616	-0.0744248411265546	R041	pEMJ_042	LanTERN EF Hands	8-2-2023	True
G	23	323	G23	Dy³⁺	0.06533995407632	1	111	346	0.9335260115606936	-0.0992378729427998	R041	pEMJ_042	LanTERN EF Hands	8-2-2023	True
H	23	349	H23	Dy³⁺	0.06533995407632	2	127	398	0.8768844221105527	-0.1895413943339966	R041	pEMJ_042	LanTERN EF Hands	8-2-2023	True
I	23	337	I23	Dy³⁺	0.06533995407632	3	143	348	0.9683908045977012	-0.0463387146668699	R041	pEMJ_042	LanTERN EF Hands	8-2-2023	True
J	23	354	J23	Lu³⁺	0.06533995407632	1	159	374	0.946524064171123	-0.0792889098046392	R041	pEMJ_042	LanTERN EF Hands	8-2-2023	True
K	23	363	K23	Lu³⁺	0.06533995407632	2	175	379	0.9577836411609498	-0.062228300175341	R041	pEMJ_042	LanTERN EF Hands	8-2-2023	True
L	23	328	L23	Lu³⁺	0.06533995407632	3	191	403	0.8138957816377171	-0.2970840239098836	R041	pEMJ_042	LanTERN EF Hands	8-2-2023	True
M	23	331	M23	Tb³⁺	0.06533995407632	1	207	374	0.8850267379679144	-0.1762070530804189	R041	pEMJ_042	LanTERN EF Hands	8-2-2023	True
N	23	357	N23	Tb³⁺	0.06533995407632	2	223	389	0.9177377892030848	-0.1238460809570922	R041	pEMJ_042	LanTERN EF Hands	8-2-2023	True
O	23	371	O23	Tb³⁺	0.06533995407632	3	239	384	0.9661458333333334	-0.0496871241003528	R041	pEMJ_042	LanTERN EF Hands	8-2-2023	True
A	24	336	A24	Ce³⁺	0.04355997800001	1	15	308	1.0909090909090908	0.1255308820838588	R041	pEMJ_042	LanTERN EF Hands	8-2-2023	True
B	24	348	B24	Ce³⁺	0.04355997800001	2	31	348	1.0	0.0	R041	pEMJ_042	LanTERN EF Hands	8-2-2023	True
C	24	341	C24	Ce³⁺	0.04355997800001	3	47	351	0.9715099715099716	-0.0416992912803882	R041	pEMJ_042	LanTERN EF Hands	8-2-2023	True
D	24	340	D24	Sm³⁺	0.04355997800001	1	63	337	1.0089020771513353	0.0127861549558432	R041	pEMJ_042	LanTERN EF Hands	8-2-2023	True
E	24	352	E24	Sm³⁺	0.04355997800001	2	79	369	0.9539295392953928	-0.0680453874230988	R041	pEMJ_042	LanTERN EF Hands	8-2-2023	True
F	24	313	F24	Sm³⁺	0.04355997800001	3	95	358	0.8743016759776536	-0.1937969303316381	R041	pEMJ_042	LanTERN EF Hands	8-2-2023	True
G	24	377	G24	Dy³⁺	0.04355997800001	1	111	346	1.0895953757225434	0.1237924856319397	R041	pEMJ_042	LanTERN EF Hands	8-2-2023	True
H	24	360	H24	Dy³⁺	0.04355997800001	2	127	398	0.9045226130653268	-0.144771524213974	R041	pEMJ_042	LanTERN EF Hands	8-2-2023	True
I	24	328	I24	Dy³⁺	0.04355997800001	3	143	348	0.942528735632184	-0.0853914912306446	R041	pEMJ_042	LanTERN EF Hands	8-2-2023	True
J	24	330	J24	Lu³⁺	0.04355997800001	1	159	374	0.8823529411764706	-0.1805722456418209	R041	pEMJ_042	LanTERN EF Hands	8-2-2023	True
K	24	335	K24	Lu³⁺	0.04355997800001	2	175	379	0.8839050131926122	-0.1780367528259568	R041	pEMJ_042	LanTERN EF Hands	8-2-2023	True
L	24	336	L24	Lu³⁺	0.04355997800001	3	191	403	0.8337468982630273	-0.2623186057492071	R041	pEMJ_042	LanTERN EF Hands	8-2-2023	True
M	24	356	M24	Tb³⁺	0.04355997800001	1	207	374	0.9518716577540108	-0.0711610289212388	R041	pEMJ_042	LanTERN EF Hands	8-2-2023	True
N	24	356	N24	Tb³⁺	0.04355997800001	2	223	389	0.9151670951156812	-0.1278929140197941	R041	pEMJ_042	LanTERN EF Hands	8-2-2023	True
O	24	332	O24	Tb³⁺	0.04355997800001	3	239	384	0.8645833333333334	-0.2099230693742313	R041	pEMJ_042	LanTERN EF Hands	8-2-2023	True
P	1	633	P01	La³⁺	0.0	1	15	633	1.0	0.0	R027	pEMJ_042	LanTERN EF Hands	8-2-2023	True
P	2	553	P02	La³⁺	0.0	2	31	553	1.0	0.0	R027	pEMJ_042	LanTERN EF Hands	8-2-2023	True
P	3	581	P03	La³⁺	0.0	3	47	581	1.0	0.0	R027	pEMJ_042	LanTERN EF Hands	8-2-2023	True
P	4	606	P04	Yb³⁺	0.0	1	63	606	1.0	0.0	R027	pEMJ_042	LanTERN EF Hands	8-2-2023	True
P	5	669	P05	Yb³⁺	0.0	2	79	669	1.0	0.0	R027	pEMJ_042	LanTERN EF Hands	8-2-2023	True
P	6	668	P06	Yb³⁺	0.0	3	95	668	1.0	0.0	R027	pEMJ_042	LanTERN EF Hands	8-2-2023	True
M	7	6135	M07	Nd³⁺	13.30374987694	1	207	685	8.956204379562044	3.162887450702378	R027	pEMJ_042	LanTERN EF Hands	8-2-2023	True
N	7	6232	N07	Nd³⁺	13.30374987694	2	223	645	9.662015503875969	3.272324167751053	R027	pEMJ_042	LanTERN EF Hands	8-2-2023	True
O	7	5980	O07	Nd³⁺	13.30374987694	3	239	680	8.794117647058824	3.1365388329477657	R027	pEMJ_042	LanTERN EF Hands	8-2-2023	True
P	7	676	P07	Ho³⁺	0.0	1	111	676	1.0	0.0	R027	pEMJ_042	LanTERN EF Hands	8-2-2023	True
D	8	8571	D08	Yb³⁺	9.978202860704	1	63	606	14.143564356435643	3.822073838184578	R027	pEMJ_042	LanTERN EF Hands	8-2-2023	True
E	8	7833	E08	Yb³⁺	9.978202860704	2	79	669	11.708520179372195	3.549486842392537	R027	pEMJ_042	LanTERN EF Hands	8-2-2023	True
F	8	7807	F08	Yb³⁺	9.978202860704	3	95	668	11.687125748502996	3.546848261862083	R027	pEMJ_042	LanTERN EF Hands	8-2-2023	True
G	8	7708	G08	Ho³⁺	9.978202860704	1	111	676	11.402366863905325	3.5112614200135366	R027	pEMJ_042	LanTERN EF Hands	8-2-2023	True
H	8	7121	H08	Ho³⁺	9.978202860704	2	127	685	10.395620437956204	3.37790395948586	R027	pEMJ_042	LanTERN EF Hands	8-2-2023	True
I	8	7024	I08	Ho³⁺	9.978202860704	3	143	616	11.402597402597404	3.5112905888404566	R027	pEMJ_042	LanTERN EF Hands	8-2-2023	True
M	8	7393	M08	Nd³⁺	9.978202860704	1	207	685	10.792700729927008	3.4319840201516096	R027	pEMJ_042	LanTERN EF Hands	8-2-2023	True
N	8	6786	N08	Nd³⁺	9.978202860704	2	223	645	10.52093023255814	3.39519036440036	R027	pEMJ_042	LanTERN EF Hands	8-2-2023	True
O	8	7343	O08	Nd³⁺	9.978202860704	3	239	680	10.798529411764706	3.43276294849717	R027	pEMJ_042	LanTERN EF Hands	8-2-2023	True
P	8	685	P08	Ho³⁺	0.0	2	127	685	1.0	0.0	R027	pEMJ_042	LanTERN EF Hands	8-2-2023	True
D	9	8211	D09	Yb³⁺	7.099770170749	1	63	606	13.549504950495049	3.7601682366131617	R027	pEMJ_042	LanTERN EF Hands	8-2-2023	True
E	9	8898	E09	Yb³⁺	7.099770170749	2	79	669	13.300448430493274	3.733402982534326	R027	pEMJ_042	LanTERN EF Hands	8-2-2023	True
F	9	7128	F09	Yb³⁺	7.099770170749	3	95	668	10.67065868263473	3.4155773290478697	R027	pEMJ_042	LanTERN EF Hands	8-2-2023	True
G	9	7221	G09	Ho³⁺	7.099770170749	1	111	676	10.681952662721894	3.417103490913469	R027	pEMJ_042	LanTERN EF Hands	8-2-2023	True
H	9	8013	H09	Ho³⁺	7.099770170749	2	127	685	11.697810218978102	3.548166583508377	R027	pEMJ_042	LanTERN EF Hands	8-2-2023	True
I	9	7567	I09	Ho³⁺	7.099770170749	3	143	616	12.284090909090908	3.618719189097353	R027	pEMJ_042	LanTERN EF Hands	8-2-2023	True
J	9	6962	J09	Eu³⁺	7.099770170749	1	159	666	10.453453453453454	3.3859077316524204	R027	pEMJ_042	LanTERN EF Hands	8-2-2023	True
K	9	7893	K09	Eu³⁺	7.099770170749	2	175	670	11.780597014925371	3.5583407485419105	R027	pEMJ_042	LanTERN EF Hands	8-2-2023	True
L	9	6888	L09	Eu³⁺	7.099770170749	3	191	680	10.129411764705882	3.3404784912591423	R027	pEMJ_042	LanTERN EF Hands	8-2-2023	True
M	9	8587	M09	Nd³⁺	7.099770170749	1	207	685	12.535766423357664	3.6479782985881744	R027	pEMJ_042	LanTERN EF Hands	8-2-2023	True
N	9	8383	N09	Nd³⁺	7.099770170749	2	223	645	12.9968992248062	3.700095563788103	R027	pEMJ_042	LanTERN EF Hands	8-2-2023	True
O	9	7661	O09	Nd³⁺	7.099770170749	3	239	680	11.266176470588237	3.493926069771013	R027	pEMJ_042	LanTERN EF Hands	8-2-2023	True
P	9	616	P09	Ho³⁺	0.0	3	143	616	1.0	0.0	R027	pEMJ_042	LanTERN EF Hands	8-2-2023	True
D	10	8969	D10	Yb³⁺	5.118035904656	1	63	606	14.8003300330033	3.8875574418002663	R027	pEMJ_042	LanTERN EF Hands	8-2-2023	True
E	10	8603	E10	Yb³⁺	5.118035904656	2	79	669	12.85949177877429	3.6847617217888047	R027	pEMJ_042	LanTERN EF Hands	8-2-2023	True
F	10	8258	F10	Yb³⁺	5.118035904656	3	95	668	12.362275449101796	3.6278724107021247	R027	pEMJ_042	LanTERN EF Hands	8-2-2023	True
G	10	8492	G10	Ho³⁺	5.118035904656	1	111	676	12.562130177514794	3.6510092196231936	R027	pEMJ_042	LanTERN EF Hands	8-2-2023	True
H	10	8669	H10	Ho³⁺	5.118035904656	2	127	685	12.655474452554744	3.661689689852116	R027	pEMJ_042	LanTERN EF Hands	8-2-2023	True
I	10	7925	I10	Ho³⁺	5.118035904656	3	143	616	12.86525974025974	3.6854086792192304	R027	pEMJ_042	LanTERN EF Hands	8-2-2023	True
J	10	7221	J10	Eu³⁺	5.118035904656	1	159	666	10.842342342342342	3.43860456012439	R027	pEMJ_042	LanTERN EF Hands	8-2-2023	True
K	10	8425	K10	Eu³⁺	5.118035904656	2	175	670	12.57462686567164	3.652443685611448	R027	pEMJ_042	LanTERN EF Hands	8-2-2023	True
L	10	8289	L10	Eu³⁺	5.118035904656	3	191	680	12.18970588235294	3.607591411395946	R027	pEMJ_042	LanTERN EF Hands	8-2-2023	True
M	10	7257	M10	Nd³⁺	5.118035904656	1	207	685	10.594160583941608	3.405197376853192	R027	pEMJ_042	LanTERN EF Hands	8-2-2023	True
N	10	8533	N10	Nd³⁺	5.118035904656	2	223	645	13.229457364341084	3.7256819823672	R027	pEMJ_042	LanTERN EF Hands	8-2-2023	True
O	10	8229	O10	Nd³⁺	5.118035904656	3	239	680	12.101470588235294	3.597110471431732	R027	pEMJ_042	LanTERN EF Hands	8-2-2023	True
P	10	666	P10	Eu³⁺	0.0	1	159	666	1.0	0.0	R027	pEMJ_042	LanTERN EF Hands	8-2-2023	True
A	11	8785	A11	La³⁺	3.680683521937	1	15	633	13.878357030015795	3.794764881467397	R027	pEMJ_042	LanTERN EF Hands	8-2-2023	True
B	11	9094	B11	La³⁺	3.680683521937	2	31	553	16.44484629294756	4.039563618509833	R027	pEMJ_042	LanTERN EF Hands	8-2-2023	True
C	11	8598	C11	La³⁺	3.680683521937	3	47	581	14.798623063683303	3.887391041578773	R027	pEMJ_042	LanTERN EF Hands	8-2-2023	True
D	11	5545	D11	Yb³⁺	3.680683521937	1	63	606	9.150165016501653	3.1937977615761217	R027	pEMJ_042	LanTERN EF Hands	8-2-2023	True
E	11	5758	E11	Yb³⁺	3.680683521937	2	79	669	8.606875934230194	3.1054896729219736	R027	pEMJ_042	LanTERN EF Hands	8-2-2023	True
F	11	7142	F11	Yb³⁺	3.680683521937	3	95	668	10.691616766467066	3.418408126112013	R027	pEMJ_042	LanTERN EF Hands	8-2-2023	True
G	11	6900	G11	Ho³⁺	3.680683521937	1	111	676	10.207100591715976	3.3515012102707096	R027	pEMJ_042	LanTERN EF Hands	8-2-2023	True
H	11	8302	H11	Ho³⁺	3.680683521937	2	127	685	12.11970802919708	3.5992830387557184	R027	pEMJ_042	LanTERN EF Hands	8-2-2023	True
I	11	8235	I11	Ho³⁺	3.680683521937	3	143	616	13.368506493506494	3.740766393918816	R027	pEMJ_042	LanTERN EF Hands	8-2-2023	True
J	11	8308	J11	Eu³⁺	3.680683521937	1	159	666	12.474474474474476	3.6409071337733856	R027	pEMJ_042	LanTERN EF Hands	8-2-2023	True
K	11	8204	K11	Eu³⁺	3.680683521937	2	175	670	12.244776119402983	3.614094491134717	R027	pEMJ_042	LanTERN EF Hands	8-2-2023	True
L	11	8260	L11	Eu³⁺	3.680683521937	3	191	680	12.147058823529411	3.6025351301691058	R027	pEMJ_042	LanTERN EF Hands	8-2-2023	True
M	11	8030	M11	Nd³⁺	3.680683521937	1	207	685	11.722627737226276	3.551224094556788	R027	pEMJ_042	LanTERN EF Hands	8-2-2023	True
N	11	8602	N11	Nd³⁺	3.680683521937	2	223	645	13.336434108527133	3.737301065634033	R027	pEMJ_042	LanTERN EF Hands	8-2-2023	True
O	11	7799	O11	Nd³⁺	3.680683521937	3	239	680	11.469117647058823	3.5196824997391114	R027	pEMJ_042	LanTERN EF Hands	8-2-2023	True
P	11	670	P11	Eu³⁺	0.0	2	175	670	1.0	0.0	R027	pEMJ_042	LanTERN EF Hands	8-2-2023	True
A	12	8504	A12	La³⁺	2.635309782881	1	15	633	13.434439178515008	3.7478641921027633	R027	pEMJ_042	LanTERN EF Hands	8-2-2023	True
B	12	8840	B12	La³⁺	2.635309782881	2	31	553	15.985533453887884	3.998694984044087	R027	pEMJ_042	LanTERN EF Hands	8-2-2023	True
C	12	8254	C12	La³⁺	2.635309782881	3	47	581	14.206540447504302	3.828483369602506	R027	pEMJ_042	LanTERN EF Hands	8-2-2023	True
D	12	2120	D12	Yb³⁺	2.635309782881	1	63	606	3.4983498349834985	1.806674565977611	R027	pEMJ_042	LanTERN EF Hands	8-2-2023	True
E	12	2374	E12	Yb³⁺	2.635309782881	2	79	669	3.5485799701046337	1.8272418190004456	R027	pEMJ_042	LanTERN EF Hands	8-2-2023	True
F	12	5833	F12	Yb³⁺	2.635309782881	3	95	668	8.732035928143713	3.1263180663397128	R027	pEMJ_042	LanTERN EF Hands	8-2-2023	True
G	12	8329	G12	Ho³⁺	2.635309782881	1	111	676	12.321005917159765	3.623048140892195	R027	pEMJ_042	LanTERN EF Hands	8-2-2023	True
H	12	7596	H12	Ho³⁺	2.635309782881	2	127	685	11.089051094890513	3.4710640123016083	R027	pEMJ_042	LanTERN EF Hands	8-2-2023	True
I	12	6786	I12	Ho³⁺	2.635309782881	3	143	616	11.016233766233766	3.461559174016075	R027	pEMJ_042	LanTERN EF Hands	8-2-2023	True
J	12	5694	J12	Eu³⁺	2.635309782881	1	159	666	8.54954954954955	3.095848410671004	R027	pEMJ_042	LanTERN EF Hands	8-2-2023	True
K	12	8276	K12	Eu³⁺	2.635309782881	2	175	670	12.35223880597015	3.626700644514875	R027	pEMJ_042	LanTERN EF Hands	8-2-2023	True
L	12	7512	L12	Eu³⁺	2.635309782881	3	191	680	11.047058823529412	3.465590411516073	R027	pEMJ_042	LanTERN EF Hands	8-2-2023	True
M	12	5581	M12	Nd³⁺	2.635309782881	1	207	685	8.147445255474453	3.026347753202457	R027	pEMJ_042	LanTERN EF Hands	8-2-2023	True
N	12	8580	N12	Nd³⁺	2.635309782881	2	223	645	13.30232558139535	3.733606582076292	R027	pEMJ_042	LanTERN EF Hands	8-2-2023	True
O	12	8520	O12	Nd³⁺	2.635309782881	3	239	680	12.529411764705882	3.6472467789754983	R027	pEMJ_042	LanTERN EF Hands	8-2-2023	True
P	12	680	P12	Eu³⁺	0.0	3	191	680	1.0	0.0	R027	pEMJ_042	LanTERN EF Hands	8-2-2023	True
A	13	9081	A13	La³⁺	1.89482372085	1	15	633	14.345971563981042	3.842573771120328	R027	pEMJ_042	LanTERN EF Hands	8-2-2023	True
B	13	9649	B13	La³⁺	1.89482372085	2	31	553	17.44846292947559	4.125028046984565	R027	pEMJ_042	LanTERN EF Hands	8-2-2023	True
C	13	9410	C13	La³⁺	1.89482372085	3	47	581	16.196213425129088	4.017584654211371	R027	pEMJ_042	LanTERN EF Hands	8-2-2023	True
D	13	1371	D13	Yb³⁺	1.89482372085	1	63	606	2.262376237623762	1.177838872306275	R027	pEMJ_042	LanTERN EF Hands	8-2-2023	True
E	13	1990	E13	Yb³⁺	1.89482372085	2	79	669	2.9745889387144997	1.5726903147895503	R027	pEMJ_042	LanTERN EF Hands	8-2-2023	True
F	13	3170	F13	Yb³⁺	1.89482372085	3	95	668	4.745508982035928	2.2465628325527174	R027	pEMJ_042	LanTERN EF Hands	8-2-2023	True
G	13	4088	G13	Ho³⁺	1.89482372085	1	111	676	6.047337278106509	2.596300044655437	R027	pEMJ_042	LanTERN EF Hands	8-2-2023	True
H	13	4379	H13	Ho³⁺	1.89482372085	2	127	685	6.392700729927007	2.676425556604762	R027	pEMJ_042	LanTERN EF Hands	8-2-2023	True
I	13	3682	I13	Ho³⁺	1.89482372085	3	143	616	5.977272727272728	2.579487370655005	R027	pEMJ_042	LanTERN EF Hands	8-2-2023	True
J	13	4942	J13	Eu³⁺	1.89482372085	1	159	666	7.42042042042042	2.891500928257522	R027	pEMJ_042	LanTERN EF Hands	8-2-2023	True
K	13	5764	K13	Eu³⁺	1.89482372085	2	175	670	8.602985074626865	3.1048373348296128	R027	pEMJ_042	LanTERN EF Hands	8-2-2023	True
L	13	7179	L13	Eu³⁺	1.89482372085	3	191	680	10.55735294117647	3.400176246121953	R027	pEMJ_042	LanTERN EF Hands	8-2-2023	True
M	13	5291	M13	Nd³⁺	1.89482372085	1	207	685	7.724087591240876	2.94936452455945	R027	pEMJ_042	LanTERN EF Hands	8-2-2023	True
N	13	7131	N13	Nd³⁺	1.89482372085	2	223	645	11.055813953488371	3.466733338352974	R027	pEMJ_042	LanTERN EF Hands	8-2-2023	True
O	13	7751	O13	Nd³⁺	1.89482372085	3	239	680	11.398529411764706	3.5107758011011696	R027	pEMJ_042	LanTERN EF Hands	8-2-2023	True
P	13	685	P13	Nd³⁺	0.0	1	207	685	1.0	0.0	R027	pEMJ_042	LanTERN EF Hands	8-2-2023	True
A	14	9273	A14	La³⁺	1.372121121926	1	15	633	14.649289099526069	3.8727587501510383	R027	pEMJ_042	LanTERN EF Hands	8-2-2023	True
B	14	9607	B14	La³⁺	1.372121121926	2	31	553	17.37251356238698	4.118734602052536	R027	pEMJ_042	LanTERN EF Hands	8-2-2023	True
C	14	8983	C14	La³⁺	1.372121121926	3	47	581	15.461273666092945	3.9505872651248217	R027	pEMJ_042	LanTERN EF Hands	8-2-2023	True
D	14	879	D14	Yb³⁺	1.372121121926	1	63	606	1.4504950495049505	0.5365453716704531	R027	pEMJ_042	LanTERN EF Hands	8-2-2023	True
E	14	711	E14	Yb³⁺	1.372121121926	2	79	669	1.062780269058296	0.0878433489779543	R027	pEMJ_042	LanTERN EF Hands	8-2-2023	True
F	14	1285	F14	Yb³⁺	1.372121121926	3	95	668	1.9236526946107784	0.9438483516071882	R027	pEMJ_042	LanTERN EF Hands	8-2-2023	True
G	14	2071	G14	Ho³⁺	1.372121121926	1	111	676	3.0636094674556213	1.6152324019383275	R027	pEMJ_042	LanTERN EF Hands	8-2-2023	True
H	14	1684	H14	Ho³⁺	1.372121121926	2	127	685	2.458394160583941	1.297716245218507	R027	pEMJ_042	LanTERN EF Hands	8-2-2023	True
I	14	1050	I14	Ho³⁺	1.372121121926	3	143	616	1.7045454545454546	0.7693870718585837	R027	pEMJ_042	LanTERN EF Hands	8-2-2023	True
J	14	3569	J14	Eu³⁺	1.372121121926	1	159	666	5.358858858858859	2.4219258189777606	R027	pEMJ_042	LanTERN EF Hands	8-2-2023	True
K	14	4658	K14	Eu³⁺	1.372121121926	2	175	670	6.95223880597015	2.797477638865732	R027	pEMJ_042	LanTERN EF Hands	8-2-2023	True
L	14	4495	L14	Eu³⁺	1.372121121926	3	191	680	6.610294117647059	2.724714464264108	R027	pEMJ_042	LanTERN EF Hands	8-2-2023	True
M	14	3066	M14	Nd³⁺	1.372121121926	1	207	685	4.475912408759124	2.1621818038108884	R027	pEMJ_042	LanTERN EF Hands	8-2-2023	True
N	14	4304	N14	Nd³⁺	1.372121121926	2	223	645	6.672868217054264	2.738307012246008	R027	pEMJ_042	LanTERN EF Hands	8-2-2023	True
O	14	4809	O14	Nd³⁺	1.372121121926	3	239	680	7.072058823529412	2.8221302747380026	R027	pEMJ_042	LanTERN EF Hands	8-2-2023	True
P	14	645	P14	Nd³⁺	0.0	2	223	645	1.0	0.0	R027	pEMJ_042	LanTERN EF Hands	8-2-2023	True
A	15	6511	A15	La³⁺	0.9800903103454	1	15	633	10.285939968404424	3.362601733746956	R027	pEMJ_042	LanTERN EF Hands	8-2-2023	True
B	15	3559	B15	La³⁺	0.9800903103454	2	31	553	6.435804701627487	2.6861205472750784	R027	pEMJ_042	LanTERN EF Hands	8-2-2023	True
C	15	4619	C15	La³⁺	0.9800903103454	3	47	581	7.950086058519793	2.990970477444508	R027	pEMJ_042	LanTERN EF Hands	8-2-2023	True
D	15	640	D15	Yb³⁺	0.9800903103454	1	63	606	1.056105610561056	0.0787541114144113	R027	pEMJ_042	LanTERN EF Hands	8-2-2023	True
E	15	671	E15	Yb³⁺	0.9800903103454	2	79	669	1.0029895366218236	0.0043065555587225	R027	pEMJ_042	LanTERN EF Hands	8-2-2023	True
F	15	666	F15	Yb³⁺	0.9800903103454	3	95	668	0.997005988023952	-0.00432592540279	R027	pEMJ_042	LanTERN EF Hands	8-2-2023	True
G	15	1050	G15	Ho³⁺	0.9800903103454	1	111	676	1.5532544378698223	0.6352941762713007	R027	pEMJ_042	LanTERN EF Hands	8-2-2023	True
H	15	1190	H15	Ho³⁺	0.9800903103454	2	127	685	1.7372262773722629	0.7967856803474169	R027	pEMJ_042	LanTERN EF Hands	8-2-2023	True
I	15	1017	I15	Ho³⁺	0.9800903103454	3	143	616	1.650974025974026	0.7233174231625987	R027	pEMJ_042	LanTERN EF Hands	8-2-2023	True
J	15	3735	J15	Eu³⁺	0.9800903103454	1	159	666	5.608108108108108	2.487514160605337	R027	pEMJ_042	LanTERN EF Hands	8-2-2023	True
K	15	3152	K15	Eu³⁺	0.9800903103454	2	175	670	4.704477611940298	2.2340345341112413	R027	pEMJ_042	LanTERN EF Hands	8-2-2023	True
L	15	3173	L15	Eu³⁺	0.9800903103454	3	191	680	4.666176470588235	2.222240869779936	R027	pEMJ_042	LanTERN EF Hands	8-2-2023	True
M	15	3793	M15	Nd³⁺	0.9800903103454	1	207	685	5.537226277372263	2.4691634784463483	R027	pEMJ_042	LanTERN EF Hands	8-2-2023	True
N	15	2185	N15	Nd³⁺	0.9800903103454	2	223	645	3.387596899224806	1.760262214077344	R027	pEMJ_042	LanTERN EF Hands	8-2-2023	True
O	15	2761	O15	Nd³⁺	0.9800903103454	3	239	680	4.060294117647059	2.021584236450368	R027	pEMJ_042	LanTERN EF Hands	8-2-2023	True
P	15	680	P15	Nd³⁺	0.0	3	239	680	1.0	0.0	R027	pEMJ_042	LanTERN EF Hands	8-2-2023	True
A	16	2955	A16	La³⁺	0.6969550486466	1	15	633	4.668246445497631	2.222880725636553	R027	pEMJ_042	LanTERN EF Hands	8-2-2023	True
B	16	2475	B16	La³⁺	0.6969550486466	2	31	553	4.475587703435805	2.1620771396196274	R027	pEMJ_042	LanTERN EF Hands	8-2-2023	True
C	16	5572	C16	La³⁺	0.6969550486466	3	47	581	9.590361445783133	3.261585189196724	R027	pEMJ_042	LanTERN EF Hands	8-2-2023	True
D	16	582	D16	Yb³⁺	0.6969550486466	1	63	606	0.9603960396039604	-0.0582986405646671	R027	pEMJ_042	LanTERN EF Hands	8-2-2023	True
E	16	687	E16	Yb³⁺	0.6969550486466	2	79	669	1.0269058295964126	0.0383038881766393	R027	pEMJ_042	LanTERN EF Hands	8-2-2023	True
F	16	566	F16	Yb³⁺	0.6969550486466	3	95	668	0.8473053892215568	-0.2390460496421699	R027	pEMJ_042	LanTERN EF Hands	8-2-2023	True
G	16	763	G16	Ho³⁺	0.6969550486466	1	111	676	1.128698224852071	0.174659810552346	R027	pEMJ_042	LanTERN EF Hands	8-2-2023	True
H	16	859	H16	Ho³⁺	0.6969550486466	2	127	685	1.254014598540146	0.3265541432905746	R027	pEMJ_042	LanTERN EF Hands	8-2-2023	True
I	16	661	I16	Ho³⁺	0.6969550486466	3	143	616	1.073051948051948	0.1017199208127903	R027	pEMJ_042	LanTERN EF Hands	8-2-2023	True
J	16	2778	J16	Eu³⁺	0.6969550486466	1	159	666	4.171171171171171	2.0604525169101304	R027	pEMJ_042	LanTERN EF Hands	8-2-2023	True
K	16	2890	K16	Eu³⁺	0.6969550486466	2	175	670	4.313432835820896	2.1088364920429066	R027	pEMJ_042	LanTERN EF Hands	8-2-2023	True
L	16	2187	L16	Eu³⁺	0.6969550486466	3	191	680	3.2161764705882354	1.6853465689103917	R027	pEMJ_042	LanTERN EF Hands	8-2-2023	True
M	16	2464	M16	Nd³⁺	0.6969550486466	1	207	685	3.5970802919708027	1.8468263628470123	R027	pEMJ_042	LanTERN EF Hands	8-2-2023	True
N	16	3454	N16	Nd³⁺	0.6969550486466	2	223	645	5.355038759689922	2.420897017218308	R027	pEMJ_042	LanTERN EF Hands	8-2-2023	True
O	16	2648	O16	Nd³⁺	0.6969550486466	3	239	680	3.894117647058824	1.961296470669516	R027	pEMJ_042	LanTERN EF Hands	8-2-2023	True
A	17	3055	A17	La³⁺	0.5009374427122	1	15	633	4.826224328593997	2.2708949752777507	R027	pEMJ_042	LanTERN EF Hands	8-2-2023	True
B	17	1738	B17	La³⁺	0.5009374427122	2	31	553	3.142857142857143	1.6520766965796931	R027	pEMJ_042	LanTERN EF Hands	8-2-2023	True
C	17	3979	C17	La³⁺	0.5009374427122	3	47	581	6.848537005163511	2.7757958302892085	R027	pEMJ_042	LanTERN EF Hands	8-2-2023	True
D	17	607	D17	Yb³⁺	0.5009374427122	1	63	606	1.0016501650165015	0.0023787227827312	R027	pEMJ_042	LanTERN EF Hands	8-2-2023	True
E	17	614	E17	Yb³⁺	0.5009374427122	2	79	669	0.9177877428998504	-0.1237675552712815	R027	pEMJ_042	LanTERN EF Hands	8-2-2023	True
F	17	558	F17	Yb³⁺	0.5009374427122	3	95	668	0.8353293413173652	-0.2595829806448647	R027	pEMJ_042	LanTERN EF Hands	8-2-2023	True
G	17	692	G17	Ho³⁺	0.5009374427122	1	111	676	1.0236686390532543	0.0337487913545401	R027	pEMJ_042	LanTERN EF Hands	8-2-2023	True
H	17	790	H17	Ho³⁺	0.5009374427122	2	127	685	1.1532846715328466	0.2057486652165761	R027	pEMJ_042	LanTERN EF Hands	8-2-2023	True
I	17	692	I17	Ho³⁺	0.5009374427122	3	143	616	1.1233766233766234	0.1678416869418232	R027	pEMJ_042	LanTERN EF Hands	8-2-2023	True
J	17	1709	J17	Eu³⁺	0.5009374427122	1	159	666	2.566066066066066	1.3595583146048773	R027	pEMJ_042	LanTERN EF Hands	8-2-2023	True
K	17	2144	K17	Eu³⁺	0.5009374427122	2	175	670	3.2	1.6780719051126378	R027	pEMJ_042	LanTERN EF Hands	8-2-2023	True
L	17	1639	L17	Eu³⁺	0.5009374427122	3	191	680	2.4102941176470587	1.269209202961757	R027	pEMJ_042	LanTERN EF Hands	8-2-2023	True
M	17	2138	M17	Nd³⁺	0.5009374427122	1	207	685	3.1211678832116787	1.6420859598726014	R027	pEMJ_042	LanTERN EF Hands	8-2-2023	True
N	17	2138	N17	Nd³⁺	0.5009374427122	2	223	645	3.314728682170543	1.7288907874098742	R027	pEMJ_042	LanTERN EF Hands	8-2-2023	True
O	17	1959	O17	Nd³⁺	0.5009374427122	3	239	680	2.8808823529411764	1.5265107461298852	R027	pEMJ_042	LanTERN EF Hands	8-2-2023	True
A	18	1969	A18	La³⁺	0.3702586417545	1	15	633	3.1105845181674567	1.6371857064732125	R027	pEMJ_042	LanTERN EF Hands	8-2-2023	True
B	18	1877	B18	La³⁺	0.3702586417545	2	31	553	3.394213381555154	1.7630772645961674	R027	pEMJ_042	LanTERN EF Hands	8-2-2023	True
C	18	2502	C18	La³⁺	0.3702586417545	3	47	581	4.306368330464716	2.106471720761291	R027	pEMJ_042	LanTERN EF Hands	8-2-2023	True
D	18	679	D18	Yb³⁺	0.3702586417545	1	63	606	1.1204620462046204	0.1640937807717808	R027	pEMJ_042	LanTERN EF Hands	8-2-2023	True
E	18	697	E18	Yb³⁺	0.3702586417545	2	79	669	1.0418535127055306	0.0591524452269621	R027	pEMJ_042	LanTERN EF Hands	8-2-2023	True
F	18	676	F18	Yb³⁺	0.3702586417545	3	95	668	1.0119760479041915	0.0171751438081322	R027	pEMJ_042	LanTERN EF Hands	8-2-2023	True
G	18	659	G18	Ho³⁺	0.3702586417545	1	111	676	0.9748520710059172	-0.0367447812741325	R027	pEMJ_042	LanTERN EF Hands	8-2-2023	True
H	18	695	H18	Ho³⁺	0.3702586417545	2	127	685	1.0145985401459854	0.0209089897629806	R027	pEMJ_042	LanTERN EF Hands	8-2-2023	True
I	18	653	I18	Ho³⁺	0.3702586417545	3	143	616	1.0600649350649352	0.0841526408515295	R027	pEMJ_042	LanTERN EF Hands	8-2-2023	True
J	18	1348	J18	Eu³⁺	0.3702586417545	1	159	666	2.024024024024024	1.0172264141105962	R027	pEMJ_042	LanTERN EF Hands	8-2-2023	True
K	18	1239	K18	Eu³⁺	0.3702586417545	2	175	670	1.8492537313432835	0.8869431867954667	R027	pEMJ_042	LanTERN EF Hands	8-2-2023	True
L	18	1411	L18	Eu³⁺	0.3702586417545	3	191	680	2.075	1.0531113364595626	R027	pEMJ_042	LanTERN EF Hands	8-2-2023	True
M	18	1727	M18	Nd³⁺	0.3702586417545	1	207	685	2.5211678832116786	1.3340921896810352	R027	pEMJ_042	LanTERN EF Hands	8-2-2023	True
N	18	1426	N18	Nd³⁺	0.3702586417545	2	223	645	2.2108527131782947	1.1446029161332716	R027	pEMJ_042	LanTERN EF Hands	8-2-2023	True
O	18	1358	O18	Nd³⁺	0.3702586417545	3	239	680	1.997058823529412	0.99787682810703	R027	pEMJ_042	LanTERN EF Hands	8-2-2023	True
A	19	1061	A19	La³⁺	0.2613593110495	1	15	633	1.6761453396524486	0.7451472514864235	R027	pEMJ_042	LanTERN EF Hands	8-2-2023	True
B	19	1317	B19	La³⁺	0.2613593110495	2	31	553	2.3815551537070525	1.2519039600218074	R027	pEMJ_042	LanTERN EF Hands	8-2-2023	True
C	19	1412	C19	La³⁺	0.2613593110495	3	47	581	2.4302925989672977	1.281130019866651	R027	pEMJ_042	LanTERN EF Hands	8-2-2023	True
D	19	622	D19	Yb³⁺	0.2613593110495	1	63	606	1.0264026402640265	0.0375967866576517	R027	pEMJ_042	LanTERN EF Hands	8-2-2023	True
E	19	637	E19	Yb³⁺	0.2613593110495	2	79	669	0.9521674140508222	-0.0707128383851604	R027	pEMJ_042	LanTERN EF Hands	8-2-2023	True
F	19	545	F19	Yb³⁺	0.2613593110495	3	95	668	0.8158682634730539	-0.2935918728097635	R027	pEMJ_042	LanTERN EF Hands	8-2-2023	True
G	19	622	G19	Ho³⁺	0.2613593110495	1	111	676	0.9201183431952664	-0.1201086661515817	R027	pEMJ_042	LanTERN EF Hands	8-2-2023	True
H	19	714	H19	Ho³⁺	0.2613593110495	2	127	685	1.0423357664233577	0.0598200861812106	R027	pEMJ_042	LanTERN EF Hands	8-2-2023	True
I	19	689	I19	Ho³⁺	0.2613593110495	3	143	616	1.1185064935064934	0.1615736320093899	R027	pEMJ_042	LanTERN EF Hands	8-2-2023	True
J	19	1180	J19	Eu³⁺	0.2613593110495	1	159	666	1.7717717717717718	0.8251927771779415	R027	pEMJ_042	LanTERN EF Hands	8-2-2023	True
K	19	1036	K19	Eu³⁺	0.2613593110495	2	175	670	1.546268656716418	0.628791002341419	R027	pEMJ_042	LanTERN EF Hands	8-2-2023	True
L	19	1087	L19	Eu³⁺	0.2613593110495	3	191	680	1.598529411764706	0.6767452888896075	R027	pEMJ_042	LanTERN EF Hands	8-2-2023	True
M	19	1150	M19	Nd³⁺	0.2613593110495	1	207	685	1.6788321167883211	0.7474579679838484	R027	pEMJ_042	LanTERN EF Hands	8-2-2023	True
N	19	1309	N19	Nd³⁺	0.2613593110495	2	223	645	2.029457364341085	1.0210940316346242	R027	pEMJ_042	LanTERN EF Hands	8-2-2023	True
O	19	1228	O19	Nd³⁺	0.2613593110495	3	239	680	1.8058823529411765	0.8527039092324776	R027	pEMJ_042	LanTERN EF Hands	8-2-2023	True
A	20	934	A20	La³⁺	0.1960196286986	1	15	633	1.4755134281200633	0.5612170502813206	R027	pEMJ_042	LanTERN EF Hands	8-2-2023	True
B	20	842	B20	La³⁺	0.1960196286986	2	31	553	1.5226039783001808	0.606540752831689	R027	pEMJ_042	LanTERN EF Hands	8-2-2023	True
C	20	798	C20	La³⁺	0.1960196286986	3	47	581	1.3734939759036144	0.4578505828178169	R027	pEMJ_042	LanTERN EF Hands	8-2-2023	True
D	20	660	D20	Yb³⁺	0.1960196286986	1	63	606	1.0891089108910892	0.1231482307728649	R027	pEMJ_042	LanTERN EF Hands	8-2-2023	True
E	20	625	E20	Yb³⁺	0.1960196286986	2	79	669	0.9342301943198804	-0.0981500210920115	R027	pEMJ_042	LanTERN EF Hands	8-2-2023	True
F	20	618	F20	Yb³⁺	0.1960196286986	3	95	668	0.9251497005988024	-0.1122412645696776	R027	pEMJ_042	LanTERN EF Hands	8-2-2023	True
G	20	635	G20	Ho³⁺	0.1960196286986	1	111	676	0.9393491124260356	-0.0902666546226561	R027	pEMJ_042	LanTERN EF Hands	8-2-2023	True
H	20	708	H20	Ho³⁺	0.1960196286986	2	127	685	1.0335766423357664	0.0476453722351083	R027	pEMJ_042	LanTERN EF Hands	8-2-2023	True
I	20	615	I20	Ho³⁺	0.1960196286986	3	143	616	0.9983766233766234	-0.0023439404682991	R027	pEMJ_042	LanTERN EF Hands	8-2-2023	True
J	20	931	J20	Eu³⁺	0.1960196286986	1	159	666	1.397897897897898	0.4832589904875316	R027	pEMJ_042	LanTERN EF Hands	8-2-2023	True
K	20	966	K20	Eu³⁺	0.1960196286986	2	175	670	1.4417910447761193	0.5278620934906383	R027	pEMJ_042	LanTERN EF Hands	8-2-2023	True
L	20	870	L20	Eu³⁺	0.1960196286986	3	191	680	1.2794117647058822	0.3554806545983888	R027	pEMJ_042	LanTERN EF Hands	8-2-2023	True
M	20	956	M20	Nd³⁺	0.1960196286986	1	207	685	1.3956204379562045	0.4809066301328594	R027	pEMJ_042	LanTERN EF Hands	8-2-2023	True
N	20	1047	N20	Nd³⁺	0.1960196286986	2	223	645	1.6232558139534885	0.6988903766201918	R027	pEMJ_042	LanTERN EF Hands	8-2-2023	True
O	20	956	O20	Nd³⁺	0.1960196286986	3	239	680	1.4058823529411764	0.4914758718430467	R027	pEMJ_042	LanTERN EF Hands	8-2-2023	True
A	21	721	A21	La³⁺	0.130679822126	1	15	633	1.1390205371248026	0.1877937598124812	R027	pEMJ_042	LanTERN EF Hands	8-2-2023	True
B	21	746	B21	La³⁺	0.130679822126	2	31	553	1.349005424954792	0.4318961500205307	R027	pEMJ_042	LanTERN EF Hands	8-2-2023	True
C	21	732	C21	La³⁺	0.130679822126	3	47	581	1.2598967297762478	0.3333054848795135	R027	pEMJ_042	LanTERN EF Hands	8-2-2023	True
D	21	654	D21	Yb³⁺	0.130679822126	1	63	606	1.0792079207920793	0.1099728420251317	R027	pEMJ_042	LanTERN EF Hands	8-2-2023	True
E	21	632	E21	Yb³⁺	0.130679822126	2	79	669	0.9446935724962632	-0.082081652464358	R027	pEMJ_042	LanTERN EF Hands	8-2-2023	True
F	21	566	F21	Yb³⁺	0.130679822126	3	95	668	0.8473053892215568	-0.2390460496421699	R027	pEMJ_042	LanTERN EF Hands	8-2-2023	True
G	21	633	G21	Ho³⁺	0.130679822126	1	111	676	0.9363905325443788	-0.094817746853843	R027	pEMJ_042	LanTERN EF Hands	8-2-2023	True
H	21	685	H21	Ho³⁺	0.130679822126	2	127	685	1.0	0.0	R027	pEMJ_042	LanTERN EF Hands	8-2-2023	True
I	21	648	I21	Ho³⁺	0.130679822126	3	143	616	1.051948051948052	0.0730634621897233	R027	pEMJ_042	LanTERN EF Hands	8-2-2023	True
J	21	835	J21	Eu³⁺	0.130679822126	1	159	666	1.2537537537537538	0.3262540202901524	R027	pEMJ_042	LanTERN EF Hands	8-2-2023	True
K	21	827	K21	Eu³⁺	0.130679822126	2	175	670	1.2343283582089553	0.3037262338261399	R027	pEMJ_042	LanTERN EF Hands	8-2-2023	True
L	21	870	L21	Eu³⁺	0.130679822126	3	191	680	1.2794117647058822	0.3554806545983888	R027	pEMJ_042	LanTERN EF Hands	8-2-2023	True
M	21	858	M21	Nd³⁺	0.130679822126	1	207	685	1.2525547445255474	0.3248736596516565	R027	pEMJ_042	LanTERN EF Hands	8-2-2023	True
N	21	956	N21	Nd³⁺	0.130679822126	2	223	645	1.4821705426356588	0.567711457670132	R027	pEMJ_042	LanTERN EF Hands	8-2-2023	True
O	21	894	O21	Nd³⁺	0.130679822126	3	239	680	1.3147058823529412	0.394740085045616	R027	pEMJ_042	LanTERN EF Hands	8-2-2023	True
A	22	675	A22	La³⁺	0.08711991478847	1	15	633	1.066350710900474	0.0926820025098519	R027	pEMJ_042	LanTERN EF Hands	8-2-2023	True
B	22	670	B22	La³⁺	0.08711991478847	2	31	553	1.2115732368896923	0.2768816151104277	R027	pEMJ_042	LanTERN EF Hands	8-2-2023	True
C	22	658	C22	La³⁺	0.08711991478847	3	47	581	1.1325301204819278	0.1795494203307127	R027	pEMJ_042	LanTERN EF Hands	8-2-2023	True
D	22	605	D22	Yb³⁺	0.08711991478847	1	63	606	0.9983498349834984	-0.002382651310994	R027	pEMJ_042	LanTERN EF Hands	8-2-2023	True
E	22	693	E22	Yb³⁺	0.08711991478847	2	79	669	1.0358744394618835	0.0508491414957529	R027	pEMJ_042	LanTERN EF Hands	8-2-2023	True
F	22	635	F22	Yb³⁺	0.08711991478847	3	95	668	0.9505988023952096	-0.073091510814524	R027	pEMJ_042	LanTERN EF Hands	8-2-2023	True
G	22	641	G22	Ho³⁺	0.08711991478847	1	111	676	0.948224852071006	-0.0766988896634432	R027	pEMJ_042	LanTERN EF Hands	8-2-2023	True
H	22	669	H22	Ho³⁺	0.08711991478847	2	127	685	0.9766423357664232	-0.0340977772064281	R027	pEMJ_042	LanTERN EF Hands	8-2-2023	True
I	22	627	I22	Ho³⁺	0.08711991478847	3	143	616	1.0178571428571428	0.0255350921071374	R027	pEMJ_042	LanTERN EF Hands	8-2-2023	True
J	22	725	J22	Eu³⁺	0.08711991478847	1	159	666	1.0885885885885886	0.1224588178310347	R027	pEMJ_042	LanTERN EF Hands	8-2-2023	True
K	22	810	K22	Eu³⁺	0.08711991478847	2	175	670	1.208955223880597	0.2737608124268522	R027	pEMJ_042	LanTERN EF Hands	8-2-2023	True
L	22	779	L22	Eu³⁺	0.08711991478847	3	191	680	1.1455882352941176	0.1960885819239673	R027	pEMJ_042	LanTERN EF Hands	8-2-2023	True
M	22	839	M22	Nd³⁺	0.08711991478847	1	207	685	1.224817518248175	0.292566822591934	R027	pEMJ_042	LanTERN EF Hands	8-2-2023	True
N	22	843	N22	Nd³⁺	0.08711991478847	2	223	645	1.3069767441860465	0.3862334706314658	R027	pEMJ_042	LanTERN EF Hands	8-2-2023	True
O	22	801	O22	Nd³⁺	0.08711991478847	3	239	680	1.1779411764705885	0.2362674962710084	R027	pEMJ_042	LanTERN EF Hands	8-2-2023	True
A	23	717	A23	La³⁺	0.06533995407632	1	15	633	1.132701421800948	0.1797676192735634	R027	pEMJ_042	LanTERN EF Hands	8-2-2023	True
B	23	731	B23	La³⁺	0.06533995407632	2	31	553	1.321880650994575	0.4025919257177303	R027	pEMJ_042	LanTERN EF Hands	8-2-2023	True
C	23	736	C23	La³⁺	0.06533995407632	3	47	581	1.2667814113597249	0.3411676026524841	R027	pEMJ_042	LanTERN EF Hands	8-2-2023	True
D	23	646	D23	Yb³⁺	0.06533995407632	1	63	606	1.066006600660066	0.0922163712209738	R027	pEMJ_042	LanTERN EF Hands	8-2-2023	True
E	23	687	E23	Yb³⁺	0.06533995407632	2	79	669	1.0269058295964126	0.0383038881766393	R027	pEMJ_042	LanTERN EF Hands	8-2-2023	True
F	23	630	F23	Yb³⁺	0.06533995407632	3	95	668	0.94311377245509	-0.0844962740867733	R027	pEMJ_042	LanTERN EF Hands	8-2-2023	True
G	23	601	G23	Ho³⁺	0.06533995407632	1	111	676	0.8890532544378699	-0.1696582555709988	R027	pEMJ_042	LanTERN EF Hands	8-2-2023	True
H	23	676	H23	Ho³⁺	0.06533995407632	2	127	685	0.9868613138686132	-0.0190807415657048	R027	pEMJ_042	LanTERN EF Hands	8-2-2023	True
I	23	657	I23	Ho³⁺	0.06533995407632	3	143	616	1.0665584415584417	0.0929630196274281	R027	pEMJ_042	LanTERN EF Hands	8-2-2023	True
J	23	697	J23	Eu³⁺	0.06533995407632	1	159	666	1.0465465465465464	0.0656364787971608	R027	pEMJ_042	LanTERN EF Hands	8-2-2023	True
K	23	697	K23	Eu³⁺	0.06533995407632	2	175	670	1.0402985074626865	0.0569975605232882	R027	pEMJ_042	LanTERN EF Hands	8-2-2023	True
L	23	702	L23	Eu³⁺	0.06533995407632	3	191	680	1.0323529411764707	0.0459362841668591	R027	pEMJ_042	LanTERN EF Hands	8-2-2023	True
M	23	723	M23	Nd³⁺	0.06533995407632	1	207	685	1.0554744525547446	0.0778916591032288	R027	pEMJ_042	LanTERN EF Hands	8-2-2023	True
N	23	734	N23	Nd³⁺	0.06533995407632	2	223	645	1.137984496124031	0.1864809025325964	R027	pEMJ_042	LanTERN EF Hands	8-2-2023	True
O	23	737	O23	Nd³⁺	0.06533995407632	3	239	680	1.0838235294117646	0.1161298729573678	R027	pEMJ_042	LanTERN EF Hands	8-2-2023	True
A	24	685	A24	La³⁺	0.04355997800001	1	15	633	1.0821484992101107	0.1138984884195478	R027	pEMJ_042	LanTERN EF Hands	8-2-2023	True
B	24	685	B24	La³⁺	0.04355997800001	2	31	553	1.2386980108499095	0.3088245076131819	R027	pEMJ_042	LanTERN EF Hands	8-2-2023	True
C	24	635	C24	La³⁺	0.04355997800001	3	47	581	1.0929432013769362	0.1282184282549992	R027	pEMJ_042	LanTERN EF Hands	8-2-2023	True
D	24	609	D24	Yb³⁺	0.04355997800001	1	63	606	1.004950495049505	0.0071244344333814	R027	pEMJ_042	LanTERN EF Hands	8-2-2023	True
E	24	698	E24	Yb³⁺	0.04355997800001	2	79	669	1.0433482810164425	0.0612208255681913	R027	pEMJ_042	LanTERN EF Hands	8-2-2023	True
F	24	671	F24	Yb³⁺	0.04355997800001	3	95	668	1.0044910179640718	0.0064646637261312	R027	pEMJ_042	LanTERN EF Hands	8-2-2023	True
G	24	623	G24	Ho³⁺	0.04355997800001	1	111	676	0.9215976331360948	-0.1177910832581824	R027	pEMJ_042	LanTERN EF Hands	8-2-2023	True
H	24	620	H24	Ho³⁺	0.04355997800001	2	127	685	0.9051094890510948	-0.1438357725736515	R027	pEMJ_042	LanTERN EF Hands	8-2-2023	True
I	24	626	I24	Ho³⁺	0.04355997800001	3	143	616	1.0162337662337662	0.0232323062377168	R027	pEMJ_042	LanTERN EF Hands	8-2-2023	True
J	24	658	J24	Eu³⁺	0.04355997800001	1	159	666	0.987987987987988	-0.0174345933360205	R027	pEMJ_042	LanTERN EF Hands	8-2-2023	True
K	24	705	K24	Eu³⁺	0.04355997800001	2	175	670	1.0522388059701493	0.0734621619410211	R027	pEMJ_042	LanTERN EF Hands	8-2-2023	True
L	24	663	L24	Eu³⁺	0.04355997800001	3	191	680	0.975	-0.036525876025114	R027	pEMJ_042	LanTERN EF Hands	8-2-2023	True
M	24	760	M24	Nd³⁺	0.04355997800001	1	207	685	1.1094890510948905	0.1498954304830587	R027	pEMJ_042	LanTERN EF Hands	8-2-2023	True
N	24	705	N24	Nd³⁺	0.04355997800001	2	223	645	1.0930232558139534	0.1283240969755393	R027	pEMJ_042	LanTERN EF Hands	8-2-2023	True
O	24	742	O24	Nd³⁺	0.04355997800001	3	239	680	1.0911764705882352	0.1258844404831014	R027	pEMJ_042	LanTERN EF Hands	8-2-2023	True
P	1	349	P01	La³⁺	0.0	1	15	349	1.0	0.0	R041	pEMJ_042	LanTERN EF Hands	8-2-2023	True
P	2	315	P02	La³⁺	0.0	2	31	315	1.0	0.0	R041	pEMJ_042	LanTERN EF Hands	8-2-2023	True
P	3	328	P03	La³⁺	0.0	3	47	328	1.0	0.0	R041	pEMJ_042	LanTERN EF Hands	8-2-2023	True
P	4	352	P04	Yb³⁺	0.0	1	63	352	1.0	0.0	R041	pEMJ_042	LanTERN EF Hands	8-2-2023	True
P	5	355	P05	Yb³⁺	0.0	2	79	355	1.0	0.0	R041	pEMJ_042	LanTERN EF Hands	8-2-2023	True
G	6	3951	G06	Ho³⁺	18.84595273191	1	111	373	10.592493297587133	3.4049703107224327	R041	pEMJ_042	LanTERN EF Hands	8-2-2023	True
H	6	4093	H06	Ho³⁺	18.84595273191	2	127	377	10.856763925729442	3.4405222381744203	R041	pEMJ_042	LanTERN EF Hands	8-2-2023	True
I	6	3872	I06	Ho³⁺	18.84595273191	3	143	373	10.380697050938338	3.3758314170193566	R041	pEMJ_042	LanTERN EF Hands	8-2-2023	True
P	6	356	P06	Yb³⁺	0.0	3	95	356	1.0	0.0	R041	pEMJ_042	LanTERN EF Hands	8-2-2023	True
D	7	5031	D07	Yb³⁺	13.30374987694	1	63	352	14.292613636363637	3.837197855648205	R041	pEMJ_042	LanTERN EF Hands	8-2-2023	True
E	7	4621	E07	Yb³⁺	13.30374987694	2	79	355	13.016901408450703	3.70231415977449	R041	pEMJ_042	LanTERN EF Hands	8-2-2023	True
F	7	4825	F07	Yb³⁺	13.30374987694	3	95	356	13.553370786516854	3.760579796076408	R041	pEMJ_042	LanTERN EF Hands	8-2-2023	True
G	7	4051	G07	Ho³⁺	13.30374987694	1	111	373	10.86058981233244	3.441030549431199	R041	pEMJ_042	LanTERN EF Hands	8-2-2023	True
H	7	3903	H07	Ho³⁺	13.30374987694	2	127	377	10.352785145888594	3.3719470341702875	R041	pEMJ_042	LanTERN EF Hands	8-2-2023	True
I	7	4006	I07	Ho³⁺	13.30374987694	3	143	373	10.73994638069705	3.42491488555747	R041	pEMJ_042	LanTERN EF Hands	8-2-2023	True
J	7	3416	J07	Eu³⁺	13.30374987694	1	159	398	8.582914572864322	3.1014676390768416	R041	pEMJ_042	LanTERN EF Hands	8-2-2023	True
K	7	3631	K07	Eu³⁺	13.30374987694	2	175	367	9.893732970027248	3.3065149619569945	R041	pEMJ_042	LanTERN EF Hands	8-2-2023	True
L	7	4147	L07	Eu³⁺	13.30374987694	3	191	401	10.341645885286782	3.370393905451041	R041	pEMJ_042	LanTERN EF Hands	8-2-2023	True
M	7	3599	M07	Nd³⁺	13.30374987694	1	207	359	10.025069637883009	3.325540353101676	R041	pEMJ_042	LanTERN EF Hands	8-2-2023	True
N	7	3724	N07	Nd³⁺	13.30374987694	2	223	390	9.548717948717949	3.255307043809183	R041	pEMJ_042	LanTERN EF Hands	8-2-2023	True
O	7	3709	O07	Nd³⁺	13.30374987694	3	239	407	9.113022113022112	3.1879295682367625	R041	pEMJ_042	LanTERN EF Hands	8-2-2023	True
P	7	373	P07	Ho³⁺	0.0	1	111	373	1.0	0.0	R041	pEMJ_042	LanTERN EF Hands	8-2-2023	True
D	8	4535	D08	Yb³⁺	9.978202860704	1	63	352	12.883522727272728	3.687455216778588	R041	pEMJ_042	LanTERN EF Hands	8-2-2023	True
E	8	4974	E08	Yb³⁺	9.978202860704	2	79	355	14.011267605633805	3.808515577824862	R041	pEMJ_042	LanTERN EF Hands	8-2-2023	True
F	8	4473	F08	Yb³⁺	9.978202860704	3	95	356	12.564606741573034	3.651293612038201	R041	pEMJ_042	LanTERN EF Hands	8-2-2023	True
G	8	4656	G08	Ho³⁺	9.978202860704	1	111	373	12.482573726541554	3.641843522653046	R041	pEMJ_042	LanTERN EF Hands	8-2-2023	True
H	8	4818	H08	Ho³⁺	9.978202860704	2	127	377	12.779840848806366	3.6757979649698074	R041	pEMJ_042	LanTERN EF Hands	8-2-2023	True
I	8	4028	I08	Ho³⁺	9.978202860704	3	143	373	10.798927613941018	3.432816147751547	R041	pEMJ_042	LanTERN EF Hands	8-2-2023	True
J	8	4432	J08	Eu³⁺	9.978202860704	1	159	398	11.135678391959798	3.477117545505539	R041	pEMJ_042	LanTERN EF Hands	8-2-2023	True
K	8	4157	K08	Eu³⁺	9.978202860704	2	175	367	11.326975476839236	3.50169077978116	R041	pEMJ_042	LanTERN EF Hands	8-2-2023	True
L	8	4483	L08	Eu³⁺	9.978202860704	3	191	401	11.179551122194514	3.482790357595768	R041	pEMJ_042	LanTERN EF Hands	8-2-2023	True
M	8	4340	M08	Nd³⁺	9.978202860704	1	207	359	12.089136490250697	3.5956392935087904	R041	pEMJ_042	LanTERN EF Hands	8-2-2023	True
N	8	4463	N08	Nd³⁺	9.978202860704	2	223	390	11.443589743589744	3.5164677775022444	R041	pEMJ_042	LanTERN EF Hands	8-2-2023	True
O	8	4180	O08	Nd³⁺	9.978202860704	3	239	407	10.27027027027027	3.360402242701998	R041	pEMJ_042	LanTERN EF Hands	8-2-2023	True
P	8	377	P08	Ho³⁺	0.0	2	127	377	1.0	0.0	R041	pEMJ_042	LanTERN EF Hands	8-2-2023	True
A	9	4717	A09	La³⁺	7.099770170749	1	15	349	13.515759312320917	3.756570659319945	R041	pEMJ_042	LanTERN EF Hands	8-2-2023	True
B	9	4444	B09	La³⁺	7.099770170749	2	31	315	14.107936507936508	3.818435083001813	R041	pEMJ_042	LanTERN EF Hands	8-2-2023	True
C	9	4819	C09	La³⁺	7.099770170749	3	47	328	14.692073170731708	3.8769660811219055	R041	pEMJ_042	LanTERN EF Hands	8-2-2023	True
D	9	4890	D09	Yb³⁺	7.099770170749	1	63	352	13.892045454545457	3.796187131202299	R041	pEMJ_042	LanTERN EF Hands	8-2-2023	True
E	9	4979	E09	Yb³⁺	7.099770170749	2	79	355	14.025352112676057	3.809965085674005	R041	pEMJ_042	LanTERN EF Hands	8-2-2023	True
F	9	4755	F09	Yb³⁺	7.099770170749	3	95	356	13.356741573033707	3.739496194781528	R041	pEMJ_042	LanTERN EF Hands	8-2-2023	True
G	9	4108	G09	Ho³⁺	7.099770170749	1	111	373	11.013404825737265	3.4611886460629573	R041	pEMJ_042	LanTERN EF Hands	8-2-2023	True
H	9	3297	H09	Ho³⁺	7.099770170749	2	127	377	8.745358090185677	3.1285174584017232	R041	pEMJ_042	LanTERN EF Hands	8-2-2023	True
I	9	4121	I09	Ho³⁺	7.099770170749	3	143	373	11.048257372654156	3.4657469280252617	R041	pEMJ_042	LanTERN EF Hands	8-2-2023	True
J	9	4783	J09	Eu³⁺	7.099770170749	1	159	398	12.017587939698492	3.5870754554426565	R041	pEMJ_042	LanTERN EF Hands	8-2-2023	True
K	9	4560	K09	Eu³⁺	7.099770170749	2	175	367	12.425068119891009	3.635181856208891	R041	pEMJ_042	LanTERN EF Hands	8-2-2023	True
L	9	4404	L09	Eu³⁺	7.099770170749	3	191	401	10.982543640897756	3.4571403271094487	R041	pEMJ_042	LanTERN EF Hands	8-2-2023	True
M	9	4561	M09	Nd³⁺	7.099770170749	1	207	359	12.704735376044567	3.667294421034703	R041	pEMJ_042	LanTERN EF Hands	8-2-2023	True
N	9	4385	N09	Nd³⁺	7.099770170749	2	223	390	11.243589743589745	3.491030813582485	R041	pEMJ_042	LanTERN EF Hands	8-2-2023	True
O	9	4428	O09	Nd³⁺	7.099770170749	3	239	407	10.87960687960688	3.443554522515305	R041	pEMJ_042	LanTERN EF Hands	8-2-2023	True
P	9	373	P09	Ho³⁺	0.0	3	143	373	1.0	0.0	R041	pEMJ_042	LanTERN EF Hands	8-2-2023	True
A	10	4904	A10	La³⁺	5.118035904656	1	15	349	14.051575931232092	3.8126600374811295	R041	pEMJ_042	LanTERN EF Hands	8-2-2023	True
B	10	5205	B10	La³⁺	5.118035904656	2	31	315	16.523809523809526	4.046474429799501	R041	pEMJ_042	LanTERN EF Hands	8-2-2023	True
C	10	4346	C10	La³⁺	5.118035904656	3	47	328	13.25	3.727920454563199	R041	pEMJ_042	LanTERN EF Hands	8-2-2023	True
D	10	4227	D10	Yb³⁺	5.118035904656	1	63	352	12.008522727272728	3.585986778393496	R041	pEMJ_042	LanTERN EF Hands	8-2-2023	True
E	10	4655	E10	Yb³⁺	5.118035904656	2	79	355	13.112676056338028	3.712890238054112	R041	pEMJ_042	LanTERN EF Hands	8-2-2023	True
F	10	4783	F10	Yb³⁺	5.118035904656	3	95	356	13.435393258426966	3.747966645019908	R041	pEMJ_042	LanTERN EF Hands	8-2-2023	True
G	10	3431	G10	Ho³⁺	5.118035904656	1	111	373	9.198391420911529	3.2013815903024168	R041	pEMJ_042	LanTERN EF Hands	8-2-2023	True
H	10	4670	H10	Ho³⁺	5.118035904656	2	127	377	12.387267904509285	3.63078612132836	R041	pEMJ_042	LanTERN EF Hands	8-2-2023	True
I	10	2301	I10	Ho³⁺	5.118035904656	3	143	373	6.168900804289544	2.625013447968852	R041	pEMJ_042	LanTERN EF Hands	8-2-2023	True
J	10	4753	J10	Eu³⁺	5.118035904656	1	159	398	11.94221105527638	3.577998065758687	R041	pEMJ_042	LanTERN EF Hands	8-2-2023	True
K	10	4994	K10	Eu³⁺	5.118035904656	2	175	367	13.607629427792917	3.766343853085	R041	pEMJ_042	LanTERN EF Hands	8-2-2023	True
L	10	3820	L10	Eu³⁺	5.118035904656	3	191	401	9.526184538653366	3.2518984964681907	R041	pEMJ_042	LanTERN EF Hands	8-2-2023	True
M	10	3128	M10	Nd³⁺	5.118035904656	1	207	359	8.713091922005571	3.123184763484301	R041	pEMJ_042	LanTERN EF Hands	8-2-2023	True
N	10	3602	N10	Nd³⁺	5.118035904656	2	223	390	9.235897435897437	3.207252152156665	R041	pEMJ_042	LanTERN EF Hands	8-2-2023	True
O	10	1970	O10	Nd³⁺	5.118035904656	3	239	407	4.84029484029484	2.275094930077492	R041	pEMJ_042	LanTERN EF Hands	8-2-2023	True
P	10	398	P10	Eu³⁺	0.0	1	159	398	1.0	0.0	R041	pEMJ_042	LanTERN EF Hands	8-2-2023	True
A	11	5132	A11	La³⁺	3.680683521937	1	15	349	14.70487106017192	3.87822222888003	R041	pEMJ_042	LanTERN EF Hands	8-2-2023	True
B	11	5054	B11	La³⁺	3.680683521937	2	31	315	16.044444444444444	4.0040019305574965	R041	pEMJ_042	LanTERN EF Hands	8-2-2023	True
C	11	5005	C11	La³⁺	3.680683521937	3	47	328	15.259146341463415	3.931602349105272	R041	pEMJ_042	LanTERN EF Hands	8-2-2023	True
D	11	719	D11	Yb³⁺	3.680683521937	1	63	352	2.042613636363636	1.0304163418020005	R041	pEMJ_042	LanTERN EF Hands	8-2-2023	True
E	11	2004	E11	Yb³⁺	3.680683521937	2	79	355	5.645070422535211	2.496991578803164	R041	pEMJ_042	LanTERN EF Hands	8-2-2023	True
F	11	2858	F11	Yb³⁺	3.680683521937	3	95	356	8.02808988764045	3.005056770129418	R041	pEMJ_042	LanTERN EF Hands	8-2-2023	True
G	11	2705	G11	Ho³⁺	3.680683521937	1	111	373	7.252010723860589	2.85838105845894	R041	pEMJ_042	LanTERN EF Hands	8-2-2023	True
H	11	1930	H11	Ho³⁺	3.680683521937	2	127	377	5.119363395225464	2.3559644188867783	R041	pEMJ_042	LanTERN EF Hands	8-2-2023	True
I	11	2694	I11	Ho³⁺	3.680683521937	3	143	373	7.222520107238606	2.852502315207065	R041	pEMJ_042	LanTERN EF Hands	8-2-2023	True
J	11	4967	J11	Eu³⁺	3.680683521937	1	159	398	12.479899497487438	3.641534410893589	R041	pEMJ_042	LanTERN EF Hands	8-2-2023	True
K	11	3478	K11	Eu³⁺	3.680683521937	2	175	367	9.47683923705722	3.2444059644633745	R041	pEMJ_042	LanTERN EF Hands	8-2-2023	True
L	11	2983	L11	Eu³⁺	3.680683521937	3	191	401	7.438902743142145	2.895089835880292	R041	pEMJ_042	LanTERN EF Hands	8-2-2023	True
M	11	2094	M11	Nd³⁺	3.680683521937	1	207	359	5.832869080779944	2.544205693107757	R041	pEMJ_042	LanTERN EF Hands	8-2-2023	True
N	11	2247	N11	Nd³⁺	3.680683521937	2	223	390	5.7615384615384615	2.5264540954302968	R041	pEMJ_042	LanTERN EF Hands	8-2-2023	True
O	11	1947	O11	Nd³⁺	3.680683521937	3	239	407	4.783783783783784	2.258152184454048	R041	pEMJ_042	LanTERN EF Hands	8-2-2023	True
P	11	367	P11	Eu³⁺	0.0	2	175	367	1.0	0.0	R041	pEMJ_042	LanTERN EF Hands	8-2-2023	True
A	12	4754	A12	La³⁺	2.635309782881	1	15	349	13.621776504297994	3.767842961732783	R041	pEMJ_042	LanTERN EF Hands	8-2-2023	True
B	12	4942	B12	La³⁺	2.635309782881	2	31	315	15.688888888888888	3.9716712769415055	R041	pEMJ_042	LanTERN EF Hands	8-2-2023	True
C	12	4152	C12	La³⁺	2.635309782881	3	47	328	12.658536585365852	3.662038723739797	R041	pEMJ_042	LanTERN EF Hands	8-2-2023	True
D	12	378	D12	Yb³⁺	2.635309782881	1	63	352	1.0738636363636365	0.1028108055837755	R041	pEMJ_042	LanTERN EF Hands	8-2-2023	True
E	12	767	E12	Yb³⁺	2.635309782881	2	79	355	2.16056338028169	1.111407553110889	R041	pEMJ_042	LanTERN EF Hands	8-2-2023	True
F	12	1318	F12	Yb³⁺	2.635309782881	3	95	356	3.702247191011236	1.888401224041654	R041	pEMJ_042	LanTERN EF Hands	8-2-2023	True
G	12	1265	G12	Ho³⁺	2.635309782881	1	111	373	3.39142091152815	1.7618898493264346	R041	pEMJ_042	LanTERN EF Hands	8-2-2023	True
H	12	1216	H12	Ho³⁺	2.635309782881	2	127	377	3.225464190981433	1.6895068001749214	R041	pEMJ_042	LanTERN EF Hands	8-2-2023	True
I	12	1230	I12	Ho³⁺	2.635309782881	3	143	373	3.297587131367292	1.7214107799713645	R041	pEMJ_042	LanTERN EF Hands	8-2-2023	True
J	12	3313	J12	Eu³⁺	2.635309782881	1	159	398	8.324120603015075	3.0572978675373657	R041	pEMJ_042	LanTERN EF Hands	8-2-2023	True
K	12	2413	K12	Eu³⁺	2.635309782881	2	175	367	6.574931880108992	2.716975947372539	R041	pEMJ_042	LanTERN EF Hands	8-2-2023	True
L	12	1528	L12	Eu³⁺	2.635309782881	3	191	401	3.8104738154613456	1.9299704015808283	R041	pEMJ_042	LanTERN EF Hands	8-2-2023	True
M	12	1852	M12	Nd³⁺	2.635309782881	1	207	359	5.158774373259053	2.3670283494371853	R041	pEMJ_042	LanTERN EF Hands	8-2-2023	True
N	12	1401	N12	Nd³⁺	2.635309782881	2	223	390	3.5923076923076924	1.8449109266812076	R041	pEMJ_042	LanTERN EF Hands	8-2-2023	True
O	12	1222	O12	Nd³⁺	2.635309782881	3	239	407	3.0024570024570023	1.5861435855524824	R041	pEMJ_042	LanTERN EF Hands	8-2-2023	True
P	12	401	P12	Eu³⁺	0.0	3	191	401	1.0	0.0	R041	pEMJ_042	LanTERN EF Hands	8-2-2023	True
A	13	4515	A13	La³⁺	1.89482372085	1	15	349	12.936962750716331	3.693427046158568	R041	pEMJ_042	LanTERN EF Hands	8-2-2023	True
B	13	3076	B13	La³⁺	1.89482372085	2	31	315	9.765079365079366	3.287631769574548	R041	pEMJ_042	LanTERN EF Hands	8-2-2023	True
C	13	3126	C13	La³⁺	1.89482372085	3	47	328	9.53048780487805	3.2525500583815807	R041	pEMJ_042	LanTERN EF Hands	8-2-2023	True
D	13	493	D13	Yb³⁺	1.89482372085	1	63	352	1.400568181818182	0.4860122177406143	R041	pEMJ_042	LanTERN EF Hands	8-2-2023	True
E	13	455	E13	Yb³⁺	1.89482372085	2	79	355	1.2816901408450705	0.3580475206940143	R041	pEMJ_042	LanTERN EF Hands	8-2-2023	True
F	13	532	F13	Yb³⁺	1.89482372085	3	95	356	1.4943820224719102	0.579549004534792	R041	pEMJ_042	LanTERN EF Hands	8-2-2023	True
G	13	694	G13	Ho³⁺	1.89482372085	1	111	373	1.86058981233244	0.895760032323023	R041	pEMJ_042	LanTERN EF Hands	8-2-2023	True
H	13	704	H13	Ho³⁺	1.89482372085	2	127	377	1.86737400530504	0.901010905368633	R041	pEMJ_042	LanTERN EF Hands	8-2-2023	True
I	13	701	I13	Ho³⁺	1.89482372085	3	143	373	1.8793565683646112	0.9102388137553852	R041	pEMJ_042	LanTERN EF Hands	8-2-2023	True
J	13	2447	J13	Eu³⁺	1.89482372085	1	159	398	6.148241206030151	2.620173765535741	R041	pEMJ_042	LanTERN EF Hands	8-2-2023	True
K	13	2075	K13	Eu³⁺	1.89482372085	2	175	367	5.653950953678474	2.4992593682784365	R041	pEMJ_042	LanTERN EF Hands	8-2-2023	True
L	13	1529	L13	Eu³⁺	1.89482372085	3	191	401	3.8129675810473818	1.9309142649058848	R041	pEMJ_042	LanTERN EF Hands	8-2-2023	True
M	13	2168	M13	Nd³⁺	1.89482372085	1	207	359	6.03899721448468	2.5943090075308204	R041	pEMJ_042	LanTERN EF Hands	8-2-2023	True
N	13	1125	N13	Nd³⁺	1.89482372085	2	223	390	2.8846153846153846	1.5283789723547887	R041	pEMJ_042	LanTERN EF Hands	8-2-2023	True
O	13	1391	O13	Nd³⁺	1.89482372085	3	239	407	3.4176904176904177	1.773021720275992	R041	pEMJ_042	LanTERN EF Hands	8-2-2023	True
P	13	359	P13	Nd³⁺	0.0	1	207	359	1.0	0.0	R041	pEMJ_042	LanTERN EF Hands	8-2-2023	True
A	14	3335	A14	La³⁺	1.372121121926	1	15	349	9.555873925501432	3.256387819862295	R041	pEMJ_042	LanTERN EF Hands	8-2-2023	True
B	14	3358	B14	La³⁺	1.372121121926	2	31	315	10.66031746031746	3.4141784965497517	R041	pEMJ_042	LanTERN EF Hands	8-2-2023	True
C	14	3485	C14	La³⁺	1.372121121926	3	47	328	10.625	3.4093909361377017	R041	pEMJ_042	LanTERN EF Hands	8-2-2023	True
D	14	357	D14	Yb³⁺	1.372121121926	1	63	352	1.0142045454545454	0.0203486453918023	R041	pEMJ_042	LanTERN EF Hands	8-2-2023	True
E	14	379	E14	Yb³⁺	1.372121121926	2	79	355	1.0676056338028168	0.0943788237790471	R041	pEMJ_042	LanTERN EF Hands	8-2-2023	True
F	14	372	F14	Yb³⁺	1.372121121926	3	95	356	1.0449438202247192	0.0634253801416337	R041	pEMJ_042	LanTERN EF Hands	8-2-2023	True
G	14	472	G14	Ho³⁺	1.372121121926	1	111	373	1.2654155495978552	0.3396112291066034	R041	pEMJ_042	LanTERN EF Hands	8-2-2023	True
H	14	532	H14	Ho³⁺	1.372121121926	2	127	377	1.4111405835543769	0.4968617222325253	R041	pEMJ_042	LanTERN EF Hands	8-2-2023	True
I	14	396	I14	Ho³⁺	1.372121121926	3	143	373	1.061662198391421	0.0863247998243719	R041	pEMJ_042	LanTERN EF Hands	8-2-2023	True
J	14	1255	J14	Eu³⁺	1.372121121926	1	159	398	3.1532663316582914	1.6568470282944854	R041	pEMJ_042	LanTERN EF Hands	8-2-2023	True
K	14	1423	K14	Eu³⁺	1.372121121926	2	175	367	3.877384196185286	1.9550836936832696	R041	pEMJ_042	LanTERN EF Hands	8-2-2023	True
L	14	987	L14	Eu³⁺	1.372121121926	3	191	401	2.4613466334164587	1.2994478480014773	R041	pEMJ_042	LanTERN EF Hands	8-2-2023	True
M	14	1065	M14	Nd³⁺	1.372121121926	1	207	359	2.966573816155989	1.5687976812901492	R041	pEMJ_042	LanTERN EF Hands	8-2-2023	True
N	14	916	N14	Nd³⁺	1.372121121926	2	223	390	2.348717948717949	1.2318734743473334	R041	pEMJ_042	LanTERN EF Hands	8-2-2023	True
O	14	788	O14	Nd³⁺	1.372121121926	3	239	407	1.936117936117936	0.9531668351901292	R041	pEMJ_042	LanTERN EF Hands	8-2-2023	True
P	14	390	P14	Nd³⁺	0.0	2	223	390	1.0	0.0	R041	pEMJ_042	LanTERN EF Hands	8-2-2023	True
A	15	1379	A15	La³⁺	0.9800903103454	1	15	349	3.951289398280802	1.982323515304328	R041	pEMJ_042	LanTERN EF Hands	8-2-2023	True
B	15	1115	B15	La³⁺	0.9800903103454	2	31	315	3.5396825396825395	1.823619976420388	R041	pEMJ_042	LanTERN EF Hands	8-2-2023	True
C	15	1626	C15	La³⁺	0.9800903103454	3	47	328	4.9573170731707314	2.309559537456944	R041	pEMJ_042	LanTERN EF Hands	8-2-2023	True
D	15	377	D15	Yb³⁺	0.9800903103454	1	63	352	1.0710227272727273	0.098989094631367	R041	pEMJ_042	LanTERN EF Hands	8-2-2023	True
E	15	327	E15	Yb³⁺	0.9800903103454	2	79	355	0.9211267605633804	-0.1185283888939618	R041	pEMJ_042	LanTERN EF Hands	8-2-2023	True
F	15	347	F15	Yb³⁺	0.9800903103454	3	95	356	0.9747191011235956	-0.0369415783881368	R041	pEMJ_042	LanTERN EF Hands	8-2-2023	True
G	15	417	G15	Ho³⁺	0.9800903103454	1	111	373	1.1179624664879355	0.1608717531894259	R041	pEMJ_042	LanTERN EF Hands	8-2-2023	True
H	15	396	H15	Ho³⁺	0.9800903103454	2	127	377	1.0503978779840848	0.0709359068109452	R041	pEMJ_042	LanTERN EF Hands	8-2-2023	True
I	15	387	I15	Ho³⁺	0.9800903103454	3	143	373	1.0375335120643432	0.0531579358891725	R041	pEMJ_042	LanTERN EF Hands	8-2-2023	True
J	15	913	J15	Eu³⁺	0.9800903103454	1	159	398	2.2939698492462317	1.1978464294405733	R041	pEMJ_042	LanTERN EF Hands	8-2-2023	True
K	15	920	K15	Eu³⁺	0.9800903103454	2	175	367	2.5068119891008176	1.3258537981011624	R041	pEMJ_042	LanTERN EF Hands	8-2-2023	True
L	15	1011	L15	Eu³⁺	0.9800903103454	3	191	401	2.521197007481297	1.3341088554480944	R041	pEMJ_042	LanTERN EF Hands	8-2-2023	True
M	15	982	M15	Nd³⁺	0.9800903103454	1	207	359	2.735376044568245	1.4517391804916415	R041	pEMJ_042	LanTERN EF Hands	8-2-2023	True
N	15	687	N15	Nd³⁺	0.9800903103454	2	223	390	1.7615384615384615	0.8168359750684894	R041	pEMJ_042	LanTERN EF Hands	8-2-2023	True
O	15	665	O15	Nd³⁺	0.9800903103454	3	239	407	1.633906633906634	0.7083255461223049	R041	pEMJ_042	LanTERN EF Hands	8-2-2023	True
P	15	407	P15	Nd³⁺	0.0	3	239	407	1.0	0.0	R041	pEMJ_042	LanTERN EF Hands	8-2-2023	True
A	16	1273	A16	La³⁺	0.6969550486466	1	15	349	3.64756446991404	1.8669334776917057	R041	pEMJ_042	LanTERN EF Hands	8-2-2023	True
B	16	850	B16	La³⁺	0.6969550486466	2	31	315	2.6984126984126986	1.4321110126377854	R041	pEMJ_042	LanTERN EF Hands	8-2-2023	True
C	16	1181	C16	La³⁺	0.6969550486466	3	47	328	3.600609756097561	1.8482412447790733	R041	pEMJ_042	LanTERN EF Hands	8-2-2023	True
D	16	338	D16	Yb³⁺	0.6969550486466	1	63	352	0.9602272727272728	-0.0585521823551129	R041	pEMJ_042	LanTERN EF Hands	8-2-2023	True
E	16	356	E16	Yb³⁺	0.6969550486466	2	79	355	1.0028169014084507	0.0040582165743533	R041	pEMJ_042	LanTERN EF Hands	8-2-2023	True
F	16	333	F16	Yb³⁺	0.6969550486466	3	95	356	0.9353932584269664	-0.0963550638951356	R041	pEMJ_042	LanTERN EF Hands	8-2-2023	True
G	16	392	G16	Ho³⁺	0.6969550486466	1	111	373	1.0509383378016086	0.0716780238599704	R041	pEMJ_042	LanTERN EF Hands	8-2-2023	True
H	16	408	H16	Ho³⁺	0.6969550486466	2	127	377	1.0822281167108754	0.1140046287028313	R041	pEMJ_042	LanTERN EF Hands	8-2-2023	True
I	16	361	I16	Ho³⁺	0.6969550486466	3	143	373	0.967828418230563	-0.0471767933680668	R041	pEMJ_042	LanTERN EF Hands	8-2-2023	True
J	16	649	J16	Eu³⁺	0.6969550486466	1	159	398	1.6306532663316582	0.7054500474554896	R041	pEMJ_042	LanTERN EF Hands	8-2-2023	True
K	16	891	K16	Eu³⁺	0.6969550486466	2	175	367	2.427792915531336	1.2796453686787093	R041	pEMJ_042	LanTERN EF Hands	8-2-2023	True
L	16	825	L16	Eu³⁺	0.6969550486466	3	191	401	2.057356608478803	1.0407918826782578	R041	pEMJ_042	LanTERN EF Hands	8-2-2023	True
M	16	737	M16	Nd³⁺	0.6969550486466	1	207	359	2.052924791086351	1.0376807752720183	R041	pEMJ_042	LanTERN EF Hands	8-2-2023	True
N	16	837	N16	Nd³⁺	0.6969550486466	2	223	390	2.146153846153846	1.101753498800733	R041	pEMJ_042	LanTERN EF Hands	8-2-2023	True
O	16	581	O16	Nd³⁺	0.6969550486466	3	239	407	1.4275184275184276	0.5135093691382819	R041	pEMJ_042	LanTERN EF Hands	8-2-2023	True
A	17	640	A17	La³⁺	0.5009374427122	1	15	349	1.833810888252149	0.8748448686777102	R041	pEMJ_042	LanTERN EF Hands	8-2-2023	True
B	17	589	B17	La³⁺	0.5009374427122	2	31	315	1.8698412698412696	0.902915805443182	R041	pEMJ_042	LanTERN EF Hands	8-2-2023	True
C	17	590	C17	La³⁺	0.5009374427122	3	47	328	1.798780487804878	0.84701913963112	R041	pEMJ_042	LanTERN EF Hands	8-2-2023	True
D	17	362	D17	Yb³⁺	0.5009374427122	1	63	352	1.0284090909090908	0.0404142684459079	R041	pEMJ_042	LanTERN EF Hands	8-2-2023	True
E	17	319	E17	Yb³⁺	0.5009374427122	2	79	355	0.8985915492957747	-0.154262600627175	R041	pEMJ_042	LanTERN EF Hands	8-2-2023	True
F	17	345	F17	Yb³⁺	0.5009374427122	3	95	356	0.9691011235955056	-0.0452808793008663	R041	pEMJ_042	LanTERN EF Hands	8-2-2023	True
G	17	391	G17	Ho³⁺	0.5009374427122	1	111	373	1.0482573726541555	0.0679929770521145	R041	pEMJ_042	LanTERN EF Hands	8-2-2023	True
H	17	370	H17	Ho³⁺	0.5009374427122	2	127	377	0.9814323607427056	-0.0270392527523521	R041	pEMJ_042	LanTERN EF Hands	8-2-2023	True
I	17	335	I17	Ho³⁺	0.5009374427122	3	143	373	0.8981233243967829	-0.1550145349101029	R041	pEMJ_042	LanTERN EF Hands	8-2-2023	True
J	17	543	J17	Eu³⁺	0.5009374427122	1	159	398	1.364321608040201	0.4481837672607127	R041	pEMJ_042	LanTERN EF Hands	8-2-2023	True
K	17	716	K17	Eu³⁺	0.5009374427122	2	175	367	1.9509536784741144	0.9641795244210436	R041	pEMJ_042	LanTERN EF Hands	8-2-2023	True
L	17	541	L17	Eu³⁺	0.5009374427122	3	191	401	1.3491271820448878	0.432026357371895	R041	pEMJ_042	LanTERN EF Hands	8-2-2023	True
M	17	516	M17	Nd³⁺	0.5009374427122	1	207	359	1.4373259052924792	0.5233872216002028	R041	pEMJ_042	LanTERN EF Hands	8-2-2023	True
N	17	623	N17	Nd³⁺	0.5009374427122	2	223	390	1.5974358974358975	0.6757580392743913	R041	pEMJ_042	LanTERN EF Hands	8-2-2023	True
O	17	538	O17	Nd³⁺	0.5009374427122	3	239	407	1.3218673218673218	0.402577378290377	R041	pEMJ_042	LanTERN EF Hands	8-2-2023	True
A	18	429	A18	La³⁺	0.3702586417545	1	15	349	1.2292263610315186	0.2977506112898933	R041	pEMJ_042	LanTERN EF Hands	8-2-2023	True
B	18	433	B18	La³⁺	0.3702586417545	2	31	315	1.3746031746031746	0.4590151963394461	R041	pEMJ_042	LanTERN EF Hands	8-2-2023	True
C	18	519	C18	La³⁺	0.3702586417545	3	47	328	1.5823170731707317	0.6620387237397971	R041	pEMJ_042	LanTERN EF Hands	8-2-2023	True
D	18	353	D18	Yb³⁺	0.3702586417545	1	63	352	1.0028409090909092	0.0040927546338831	R041	pEMJ_042	LanTERN EF Hands	8-2-2023	True
E	18	387	E18	Yb³⁺	0.3702586417545	2	79	355	1.0901408450704226	0.124514541752366	R041	pEMJ_042	LanTERN EF Hands	8-2-2023	True
F	18	337	F18	Yb³⁺	0.3702586417545	3	95	356	0.946629213483146	-0.0791286497845392	R041	pEMJ_042	LanTERN EF Hands	8-2-2023	True
G	18	342	G18	Ho³⁺	0.3702586417545	1	111	373	0.9168900804289544	-0.12517930536934	R041	pEMJ_042	LanTERN EF Hands	8-2-2023	True
H	18	350	H18	Ho³⁺	0.3702586417545	2	127	377	0.9283819628647216	-0.1072096014363354	R041	pEMJ_042	LanTERN EF Hands	8-2-2023	True
I	18	400	I18	Ho³⁺	0.3702586417545	3	143	373	1.0723860589812333	0.1008243695194869	R041	pEMJ_042	LanTERN EF Hands	8-2-2023	True
J	18	458	J18	Eu³⁺	0.3702586417545	1	159	398	1.150753768844221	0.202579167553295	R041	pEMJ_042	LanTERN EF Hands	8-2-2023	True
K	18	539	K18	Eu³⁺	0.3702586417545	2	175	367	1.4686648501362398	0.5545052099092928	R041	pEMJ_042	LanTERN EF Hands	8-2-2023	True
L	18	499	L18	Eu³⁺	0.3702586417545	3	191	401	1.2443890274314215	0.3154375788823403	R041	pEMJ_042	LanTERN EF Hands	8-2-2023	True
M	18	570	M18	Nd³⁺	0.3702586417545	1	207	359	1.5877437325905293	0.6669780752290527	R041	pEMJ_042	LanTERN EF Hands	8-2-2023	True
N	18	561	N18	Nd³⁺	0.3702586417545	2	223	390	1.4384615384615385	0.5245266468591822	R041	pEMJ_042	LanTERN EF Hands	8-2-2023	True
O	18	459	O18	Nd³⁺	0.3702586417545	3	239	407	1.1277641277641277	0.1734653591475608	R041	pEMJ_042	LanTERN EF Hands	8-2-2023	True
A	19	435	A19	La³⁺	0.2613593110495	1	15	349	1.2464183381088825	0.3177883645264384	R041	pEMJ_042	LanTERN EF Hands	8-2-2023	True
B	19	405	B19	La³⁺	0.2613593110495	2	31	315	1.2857142857142858	0.3625700793847083	R041	pEMJ_042	LanTERN EF Hands	8-2-2023	True
C	19	413	C19	La³⁺	0.2613593110495	3	47	328	1.2591463414634143	0.3324459668013615	R041	pEMJ_042	LanTERN EF Hands	8-2-2023	True
D	19	368	D19	Yb³⁺	0.2613593110495	1	63	352	1.0454545454545454	0.0641303374197155	R041	pEMJ_042	LanTERN EF Hands	8-2-2023	True
E	19	326	E19	Yb³⁺	0.2613593110495	2	79	355	0.9183098591549296	-0.1229470601609668	R041	pEMJ_042	LanTERN EF Hands	8-2-2023	True
F	19	361	F19	Yb³⁺	0.2613593110495	3	95	356	1.0140449438202248	0.0201215959207733	R041	pEMJ_042	LanTERN EF Hands	8-2-2023	True
G	19	384	G19	Ho³⁺	0.2613593110495	1	111	373	1.029490616621984	0.0419306804659184	R041	pEMJ_042	LanTERN EF Hands	8-2-2023	True
H	19	356	H19	Ho³⁺	0.2613593110495	2	127	377	0.9442970822281168	-0.0826872823022665	R041	pEMJ_042	LanTERN EF Hands	8-2-2023	True
I	19	304	I19	Ho³⁺	0.2613593110495	3	143	373	0.8150134048257373	-0.2951043068116523	R041	pEMJ_042	LanTERN EF Hands	8-2-2023	True
J	19	464	J19	Eu³⁺	0.2613593110495	1	159	398	1.1658291457286432	0.2213563745839232	R041	pEMJ_042	LanTERN EF Hands	8-2-2023	True
K	19	417	K19	Eu³⁺	0.2613593110495	2	175	367	1.1362397820163488	0.1842673206014508	R041	pEMJ_042	LanTERN EF Hands	8-2-2023	True
L	19	457	L19	Eu³⁺	0.2613593110495	3	191	401	1.139650872817955	0.1885919286031493	R041	pEMJ_042	LanTERN EF Hands	8-2-2023	True
M	19	448	M19	Nd³⁺	0.2613593110495	1	207	359	1.2479108635097491	0.3195148882345528	R041	pEMJ_042	LanTERN EF Hands	8-2-2023	True
N	19	474	N19	Nd³⁺	0.2613593110495	2	223	390	1.2153846153846153	0.2814129351486483	R041	pEMJ_042	LanTERN EF Hands	8-2-2023	True
O	19	452	O19	Nd³⁺	0.2613593110495	3	239	407	1.1105651105651106	0.1512939781489407	R041	pEMJ_042	LanTERN EF Hands	8-2-2023	True
A	20	409	A20	La³⁺	0.1960196286986	1	15	349	1.171919770773639	0.2288738067320967	R041	pEMJ_042	LanTERN EF Hands	8-2-2023	True
B	20	440	B20	La³⁺	0.1960196286986	2	31	315	1.3968253968253967	0.4821516951373807	R041	pEMJ_042	LanTERN EF Hands	8-2-2023	True
C	20	365	C20	La³⁺	0.1960196286986	3	47	328	1.1128048780487805	0.1542006491492958	R041	pEMJ_042	LanTERN EF Hands	8-2-2023	True
D	20	378	D20	Yb³⁺	0.1960196286986	1	63	352	1.0738636363636365	0.1028108055837755	R041	pEMJ_042	LanTERN EF Hands	8-2-2023	True
E	20	342	E20	Yb³⁺	0.1960196286986	2	79	355	0.9633802816901408	-0.0538226995061464	R041	pEMJ_042	LanTERN EF Hands	8-2-2023	True
F	20	350	F20	Yb³⁺	0.1960196286986	3	95	356	0.9831460674157304	-0.024522319134069	R041	pEMJ_042	LanTERN EF Hands	8-2-2023	True
G	20	366	G20	Ho³⁺	0.1960196286986	1	111	373	0.9812332439678284	-0.0273319819711953	R041	pEMJ_042	LanTERN EF Hands	8-2-2023	True
H	20	395	H20	Ho³⁺	0.1960196286986	2	127	377	1.0477453580901857	0.0672881297958009	R041	pEMJ_042	LanTERN EF Hands	8-2-2023	True
I	20	313	I20	Ho³⁺	0.1960196286986	3	143	373	0.839142091152815	-0.2530129733226194	R041	pEMJ_042	LanTERN EF Hands	8-2-2023	True
J	20	421	J20	Eu³⁺	0.1960196286986	1	159	398	1.0577889447236182	0.0810518025227473	R041	pEMJ_042	LanTERN EF Hands	8-2-2023	True
K	20	449	K20	Eu³⁺	0.1960196286986	2	175	367	1.223433242506812	0.2909353818979341	R041	pEMJ_042	LanTERN EF Hands	8-2-2023	True
L	20	377	L20	Eu³⁺	0.1960196286986	3	191	401	0.940149625935162	-0.089037713186256	R041	pEMJ_042	LanTERN EF Hands	8-2-2023	True
M	20	474	M20	Nd³⁺	0.1960196286986	1	207	359	1.3203342618384402	0.4009032150752078	R041	pEMJ_042	LanTERN EF Hands	8-2-2023	True
N	20	481	N20	Nd³⁺	0.1960196286986	2	223	390	1.2333333333333334	0.3025627700204313	R041	pEMJ_042	LanTERN EF Hands	8-2-2023	True
O	20	364	O20	Nd³⁺	0.1960196286986	3	239	407	0.8943488943488943	-0.1610903440675508	R041	pEMJ_042	LanTERN EF Hands	8-2-2023	True
A	21	384	A21	La³⁺	0.130679822126	1	15	349	1.1002865329512894	0.1378792745115039	R041	pEMJ_042	LanTERN EF Hands	8-2-2023	True
B	21	362	B21	La³⁺	0.130679822126	2	31	315	1.1492063492063491	0.2006378686959264	R041	pEMJ_042	LanTERN EF Hands	8-2-2023	True
C	21	380	C21	La³⁺	0.130679822126	3	47	328	1.1585365853658536	0.212303603712864	R041	pEMJ_042	LanTERN EF Hands	8-2-2023	True
D	21	355	D21	Yb³⁺	0.130679822126	1	63	352	1.0085227272727273	0.0122435957547471	R041	pEMJ_042	LanTERN EF Hands	8-2-2023	True
E	21	334	E21	Yb³⁺	0.130679822126	2	79	355	0.9408450704225352	-0.0879709219179922	R041	pEMJ_042	LanTERN EF Hands	8-2-2023	True
F	21	365	F21	Yb³⁺	0.130679822126	3	95	356	1.0252808988764044	0.0360192228009816	R041	pEMJ_042	LanTERN EF Hands	8-2-2023	True
G	21	341	G21	Ho³⁺	0.130679822126	1	111	373	0.9142091152815014	-0.1294038912310652	R041	pEMJ_042	LanTERN EF Hands	8-2-2023	True
H	21	354	H21	Ho³⁺	0.130679822126	2	127	377	0.9389920424403184	-0.0908151631856668	R041	pEMJ_042	LanTERN EF Hands	8-2-2023	True
I	21	362	I21	Ho³⁺	0.130679822126	3	143	373	0.970509383378016	-0.0431859331720324	R041	pEMJ_042	LanTERN EF Hands	8-2-2023	True
J	21	426	J21	Eu³⁺	0.130679822126	1	159	398	1.07035175879397	0.0980849996821895	R041	pEMJ_042	LanTERN EF Hands	8-2-2023	True
K	21	405	K21	Eu³⁺	0.130679822126	2	175	367	1.103542234332425	0.1421418449287742	R041	pEMJ_042	LanTERN EF Hands	8-2-2023	True
L	21	428	L21	Eu³⁺	0.130679822126	3	191	401	1.0673316708229426	0.0940085599462265	R041	pEMJ_042	LanTERN EF Hands	8-2-2023	True
M	21	423	M21	Nd³⁺	0.130679822126	1	207	359	1.1782729805013927	0.2366738192968983	R041	pEMJ_042	LanTERN EF Hands	8-2-2023	True
N	21	417	N21	Nd³⁺	0.130679822126	2	223	390	1.0692307692307692	0.0965732596950528	R041	pEMJ_042	LanTERN EF Hands	8-2-2023	True
O	21	386	O21	Nd³⁺	0.130679822126	3	239	407	0.9484029484029484	-0.0764279469981666	R041	pEMJ_042	LanTERN EF Hands	8-2-2023	True
A	22	347	A22	La³⁺	0.08711991478847	1	15	349	0.994269340974212	-0.0082913736313913	R041	pEMJ_042	LanTERN EF Hands	8-2-2023	True
B	22	361	B22	La³⁺	0.08711991478847	2	31	315	1.146031746031746	0.196647008499892	R041	pEMJ_042	LanTERN EF Hands	8-2-2023	True
C	22	324	C22	La³⁺	0.08711991478847	3	47	328	0.9878048780487804	-0.0177020017334589	R041	pEMJ_042	LanTERN EF Hands	8-2-2023	True
D	22	348	D22	Yb³⁺	0.08711991478847	1	63	352	0.9886363636363636	-0.0164881227885689	R041	pEMJ_042	LanTERN EF Hands	8-2-2023	True
E	22	395	E22	Yb³⁺	0.08711991478847	2	79	355	1.1126760563380282	0.1540336286724209	R041	pEMJ_042	LanTERN EF Hands	8-2-2023	True
F	22	334	F22	Yb³⁺	0.08711991478847	3	95	356	0.9382022471910112	-0.0920291384923455	R041	pEMJ_042	LanTERN EF Hands	8-2-2023	True
G	22	358	G22	Ho³⁺	0.08711991478847	1	111	373	0.9597855227882036	-0.0592160429909813	R041	pEMJ_042	LanTERN EF Hands	8-2-2023	True
H	22	388	H22	Ho³⁺	0.08711991478847	2	127	377	1.0291777188328912	0.0414921289184633	R041	pEMJ_042	LanTERN EF Hands	8-2-2023	True
I	22	333	I22	Ho³⁺	0.08711991478847	3	143	373	0.8927613941018767	-0.1636534531839755	R041	pEMJ_042	LanTERN EF Hands	8-2-2023	True
J	22	405	J22	Eu³⁺	0.08711991478847	1	159	398	1.0175879396984924	0.0251534772283381	R041	pEMJ_042	LanTERN EF Hands	8-2-2023	True
K	22	406	K22	Eu³⁺	0.08711991478847	2	175	367	1.106267029972752	0.1456996643419633	R041	pEMJ_042	LanTERN EF Hands	8-2-2023	True
L	22	370	L22	Eu³⁺	0.08711991478847	3	191	401	0.9226932668329176	-0.1160769659386081	R041	pEMJ_042	LanTERN EF Hands	8-2-2023	True
M	22	389	M22	Nd³⁺	0.08711991478847	1	207	359	1.083565459610028	0.1157863111631406	R041	pEMJ_042	LanTERN EF Hands	8-2-2023	True
N	22	429	N22	Nd³⁺	0.08711991478847	2	223	390	1.1	0.137503523749935	R041	pEMJ_042	LanTERN EF Hands	8-2-2023	True
O	22	355	O22	Nd³⁺	0.08711991478847	3	239	407	0.8722358722358723	-0.1972097698742025	R041	pEMJ_042	LanTERN EF Hands	8-2-2023	True
A	23	348	A23	La³⁺	0.06533995407632	1	15	349	0.997134670487106	-0.0041397303609239	R041	pEMJ_042	LanTERN EF Hands	8-2-2023	True
B	23	354	B23	La³⁺	0.06533995407632	2	31	315	1.1238095238095238	0.1683975316957186	R041	pEMJ_042	LanTERN EF Hands	8-2-2023	True
C	23	341	C23	La³⁺	0.06533995407632	3	47	328	1.0396341463414631	0.0560759244060886	R041	pEMJ_042	LanTERN EF Hands	8-2-2023	True
D	23	350	D23	Yb³⁺	0.06533995407632	1	63	352	0.9943181818181818	-0.0082205068049685	R041	pEMJ_042	LanTERN EF Hands	8-2-2023	True
E	23	323	E23	Yb³⁺	0.06533995407632	2	79	355	0.9098591549295776	-0.1362848596981195	R041	pEMJ_042	LanTERN EF Hands	8-2-2023	True
F	23	345	F23	Yb³⁺	0.06533995407632	3	95	356	0.9691011235955056	-0.0452808793008663	R041	pEMJ_042	LanTERN EF Hands	8-2-2023	True
G	23	372	G23	Ho³⁺	0.06533995407632	1	111	373	0.9973190348525468	-0.0038730091472063	R041	pEMJ_042	LanTERN EF Hands	8-2-2023	True
H	23	371	H23	Ho³⁺	0.06533995407632	2	127	377	0.9840848806366048	-0.0231453366478609	R041	pEMJ_042	LanTERN EF Hands	8-2-2023	True
I	23	351	I23	Ho³⁺	0.06533995407632	3	143	373	0.941018766756032	-0.0877045999506771	R041	pEMJ_042	LanTERN EF Hands	8-2-2023	True
J	23	363	J23	Eu³⁺	0.06533995407632	1	159	398	0.9120603015075376	-0.1327988825478981	R041	pEMJ_042	LanTERN EF Hands	8-2-2023	True
K	23	353	K23	Eu³⁺	0.06533995407632	2	175	367	0.9618528610354224	-0.0561118795720324	R041	pEMJ_042	LanTERN EF Hands	8-2-2023	True
L	23	379	L23	Eu³⁺	0.06533995407632	3	191	401	0.945137157107232	-0.0814043882838286	R041	pEMJ_042	LanTERN EF Hands	8-2-2023	True
M	23	373	M23	Nd³⁺	0.06533995407632	1	207	359	1.0389972144846795	0.0551917864321865	R041	pEMJ_042	LanTERN EF Hands	8-2-2023	True
N	23	367	N23	Nd³⁺	0.06533995407632	2	223	390	0.941025641025641	-0.0876940609063979	R041	pEMJ_042	LanTERN EF Hands	8-2-2023	True
O	23	364	O23	Nd³⁺	0.06533995407632	3	239	407	0.8943488943488943	-0.1610903440675508	R041	pEMJ_042	LanTERN EF Hands	8-2-2023	True
A	24	346	A24	La³⁺	0.04355997800001	1	15	349	0.991404011461318	-0.0124549985729275	R041	pEMJ_042	LanTERN EF Hands	8-2-2023	True
B	24	332	B24	La³⁺	0.04355997800001	2	31	315	1.053968253968254	0.0758314129596459	R041	pEMJ_042	LanTERN EF Hands	8-2-2023	True
C	24	338	C24	La³⁺	0.04355997800001	3	47	328	1.0304878048780488	0.0433274316641006	R041	pEMJ_042	LanTERN EF Hands	8-2-2023	True
D	24	342	D24	Yb³⁺	0.04355997800001	1	63	352	0.9715909090909092	-0.0415791037513994	R041	pEMJ_042	LanTERN EF Hands	8-2-2023	True
E	24	390	E24	Yb³⁺	0.04355997800001	2	79	355	1.0985915492957747	0.1356550993575664	R041	pEMJ_042	LanTERN EF Hands	8-2-2023	True
F	24	347	F24	Yb³⁺	0.04355997800001	3	95	356	0.9747191011235956	-0.0369415783881368	R041	pEMJ_042	LanTERN EF Hands	8-2-2023	True
G	24	337	G24	Ho³⁺	0.04355997800001	1	111	373	0.903485254691689	-0.1464270390733792	R041	pEMJ_042	LanTERN EF Hands	8-2-2023	True
H	24	346	H24	Ho³⁺	0.04355997800001	2	127	377	0.9177718832891246	-0.1237924856319397	R041	pEMJ_042	LanTERN EF Hands	8-2-2023	True
I	24	320	I24	Ho³⁺	0.04355997800001	3	143	373	0.8579088471849866	-0.2211037253678754	R041	pEMJ_042	LanTERN EF Hands	8-2-2023	True
J	24	356	J24	Eu³⁺	0.04355997800001	1	159	398	0.8944723618090452	-0.1608911895772511	R041	pEMJ_042	LanTERN EF Hands	8-2-2023	True
K	24	380	K24	Eu³⁺	0.04355997800001	2	175	367	1.0354223433242506	0.050219355487735	R041	pEMJ_042	LanTERN EF Hands	8-2-2023	True
L	24	344	L24	Eu³⁺	0.04355997800001	3	191	401	0.85785536159601	-0.2211936717528224	R041	pEMJ_042	LanTERN EF Hands	8-2-2023	True
M	24	385	M24	Nd³⁺	0.04355997800001	1	207	359	1.0724233983286908	0.1008746017592123	R041	pEMJ_042	LanTERN EF Hands	8-2-2023	True
N	24	394	N24	Nd³⁺	0.04355997800001	2	223	390	1.0102564102564102	0.0147215057067655	R041	pEMJ_042	LanTERN EF Hands	8-2-2023	True
O	24	339	O24	Nd³⁺	0.04355997800001	3	239	407	0.8329238329238329	-0.2637435211299032	R041	pEMJ_042	LanTERN EF Hands	8-2-2023	True
P	1	206	P01	Ce³⁺	0.0	1	15	206	1.0	0.0	R039	pEMJ_042	LanTERN EF Hands	8-7-2023	True
P	2	199	P02	Ce³⁺	0.0	2	31	199	1.0	0.0	R039	pEMJ_042	LanTERN EF Hands	8-7-2023	True
P	3	204	P03	Ce³⁺	0.0	3	47	204	1.0	0.0	R039	pEMJ_042	LanTERN EF Hands	8-7-2023	True
P	4	189	P04	Sm³⁺	0.0	1	63	189	1.0	0.0	R039	pEMJ_042	LanTERN EF Hands	8-7-2023	True
D	5	1923	D05	Sm³⁺	26.60403493488	1	63	189	10.174603174603174	3.3469006231188243	R039	pEMJ_042	LanTERN EF Hands	8-7-2023	True
E	5	1683	E05	Sm³⁺	26.60403493488	2	79	215	7.827906976744186	2.968626611740489	R039	pEMJ_042	LanTERN EF Hands	8-7-2023	True
F	5	1615	F05	Sm³⁺	26.60403493488	3	95	203	7.955665024630542	2.991982532396111	R039	pEMJ_042	LanTERN EF Hands	8-7-2023	True
P	5	215	P05	Sm³⁺	0.0	2	79	215	1.0	0.0	R039	pEMJ_042	LanTERN EF Hands	8-7-2023	True
D	6	1807	D06	Sm³⁺	18.84595273191	1	63	189	9.56084656084656	3.257138366643527	R039	pEMJ_042	LanTERN EF Hands	8-7-2023	True
E	6	1950	E06	Sm³⁺	18.84595273191	2	79	215	9.069767441860463	3.181065559047513	R039	pEMJ_042	LanTERN EF Hands	8-7-2023	True
F	6	1568	F06	Sm³⁺	18.84595273191	3	95	203	7.724137931034483	2.949373926930032	R039	pEMJ_042	LanTERN EF Hands	8-7-2023	True
J	6	2377	J06	Lu³⁺	18.84595273191	1	159	232	10.245689655172416	3.356945192814863	R039	pEMJ_042	LanTERN EF Hands	8-7-2023	True
K	6	2188	K06	Lu³⁺	18.84595273191	2	175	231	9.471861471861471	3.243647981376499	R039	pEMJ_042	LanTERN EF Hands	8-7-2023	True
L	6	2209	L06	Lu³⁺	18.84595273191	3	191	224	9.861607142857142	3.3018227812976706	R039	pEMJ_042	LanTERN EF Hands	8-7-2023	True
M	6	1427	M06	Tb³⁺	18.84595273191	1	207	229	6.231441048034935	2.63956583137882	R039	pEMJ_042	LanTERN EF Hands	8-7-2023	True
N	6	1707	N06	Tb³⁺	18.84595273191	2	223	209	8.167464114832535	3.0298882109468552	R039	pEMJ_042	LanTERN EF Hands	8-7-2023	True
O	6	1743	O06	Tb³⁺	18.84595273191	3	239	198	8.803030303030303	3.1380002340460758	R039	pEMJ_042	LanTERN EF Hands	8-7-2023	True
P	6	203	P06	Sm³⁺	0.0	3	95	203	1.0	0.0	R039	pEMJ_042	LanTERN EF Hands	8-7-2023	True
D	7	2315	D07	Sm³⁺	13.30374987694	1	63	189	12.248677248677248	3.614554053926526	R039	pEMJ_042	LanTERN EF Hands	8-7-2023	True
E	7	2348	E07	Sm³⁺	13.30374987694	2	79	215	10.92093023255814	3.449023843520592	R039	pEMJ_042	LanTERN EF Hands	8-7-2023	True
F	7	2302	F07	Sm³⁺	13.30374987694	3	95	203	11.339901477832512	3.503336200947054	R039	pEMJ_042	LanTERN EF Hands	8-7-2023	True
J	7	2271	J07	Lu³⁺	13.30374987694	1	159	232	9.788793103448276	3.291130995579316	R039	pEMJ_042	LanTERN EF Hands	8-7-2023	True
K	7	2390	K07	Lu³⁺	13.30374987694	2	175	231	10.346320346320349	3.3710458614520533	R039	pEMJ_042	LanTERN EF Hands	8-7-2023	True
L	7	2405	L07	Lu³⁺	13.30374987694	3	191	224	10.736607142857142	3.4244662565998003	R039	pEMJ_042	LanTERN EF Hands	8-7-2023	True
M	7	1680	M07	Tb³⁺	13.30374987694	1	207	229	7.336244541484716	2.875041729569179	R039	pEMJ_042	LanTERN EF Hands	8-7-2023	True
N	7	1908	N07	Tb³⁺	13.30374987694	2	223	209	9.129186602870814	3.190486323924629	R039	pEMJ_042	LanTERN EF Hands	8-7-2023	True
O	7	1740	O07	Tb³⁺	13.30374987694	3	239	198	8.787878787878787	3.135514970656481	R039	pEMJ_042	LanTERN EF Hands	8-7-2023	True
P	7	227	P07	Dy³⁺	0.0	1	111	227	1.0	0.0	R039	pEMJ_042	LanTERN EF Hands	8-7-2023	True
D	8	1535	D08	Sm³⁺	9.978202860704	1	63	189	8.121693121693122	3.021780516036469	R039	pEMJ_042	LanTERN EF Hands	8-7-2023	True
E	8	2318	E08	Sm³⁺	9.978202860704	2	79	215	10.78139534883721	3.430472001417012	R039	pEMJ_042	LanTERN EF Hands	8-7-2023	True
F	8	1882	F08	Sm³⁺	9.978202860704	3	95	203	9.270935960591132	3.2127149955433607	R039	pEMJ_042	LanTERN EF Hands	8-7-2023	True
J	8	2719	J08	Lu³⁺	9.978202860704	1	159	232	11.719827586206897	3.550879440897188	R039	pEMJ_042	LanTERN EF Hands	8-7-2023	True
K	8	2438	K08	Lu³⁺	9.978202860704	2	175	231	10.554112554112557	3.3997333692041547	R039	pEMJ_042	LanTERN EF Hands	8-7-2023	True
L	8	2470	L08	Lu³⁺	9.978202860704	3	191	224	11.026785714285714	3.462940404414436	R039	pEMJ_042	LanTERN EF Hands	8-7-2023	True
M	8	1518	M08	Tb³⁺	9.978202860704	1	207	229	6.62882096069869	2.7287522873185224	R039	pEMJ_042	LanTERN EF Hands	8-7-2023	True
N	8	2023	N08	Tb³⁺	9.978202860704	2	223	209	9.679425837320574	3.2749214724774003	R039	pEMJ_042	LanTERN EF Hands	8-7-2023	True
O	8	2187	O08	Tb³⁺	9.978202860704	3	239	198	11.045454545454543	3.4653808849684835	R039	pEMJ_042	LanTERN EF Hands	8-7-2023	True
P	8	207	P08	Dy³⁺	0.0	2	127	207	1.0	0.0	R039	pEMJ_042	LanTERN EF Hands	8-7-2023	True
A	9	2298	A09	Ce³⁺	7.099770170749	1	15	206	11.155339805825244	3.479662555462895	R039	pEMJ_042	LanTERN EF Hands	8-7-2023	True
B	9	2338	B09	Ce³⁺	7.099770170749	2	31	199	11.748743718592964	3.5544345939880078	R039	pEMJ_042	LanTERN EF Hands	8-7-2023	True
C	9	2135	C09	Ce³⁺	7.099770170749	3	47	204	10.465686274509803	3.387595012536357	R039	pEMJ_042	LanTERN EF Hands	8-7-2023	True
D	9	2248	D09	Sm³⁺	7.099770170749	1	63	189	11.894179894179894	3.5721838959998533	R039	pEMJ_042	LanTERN EF Hands	8-7-2023	True
E	9	2442	E09	Sm³⁺	7.099770170749	2	79	215	11.35813953488372	3.505654635397943	R039	pEMJ_042	LanTERN EF Hands	8-7-2023	True
F	9	2278	F09	Sm³⁺	7.099770170749	3	95	203	11.22167487684729	3.488216114522936	R039	pEMJ_042	LanTERN EF Hands	8-7-2023	True
G	9	1748	G09	Dy³⁺	7.099770170749	1	111	227	7.700440528634362	2.9449409822096837	R039	pEMJ_042	LanTERN EF Hands	8-7-2023	True
H	9	2280	H09	Dy³⁺	7.099770170749	2	127	207	11.014492753623188	3.4613311515527787	R039	pEMJ_042	LanTERN EF Hands	8-7-2023	True
I	9	2225	I09	Dy³⁺	7.099770170749	3	143	197	11.294416243654824	3.497537801284746	R039	pEMJ_042	LanTERN EF Hands	8-7-2023	True
J	9	2200	J09	Lu³⁺	7.099770170749	1	159	232	9.482758620689657	3.24530681328445	R039	pEMJ_042	LanTERN EF Hands	8-7-2023	True
K	9	2553	K09	Lu³⁺	7.099770170749	2	175	231	11.051948051948052	3.466228780991061	R039	pEMJ_042	LanTERN EF Hands	8-7-2023	True
L	9	2456	L09	Lu³⁺	7.099770170749	3	191	224	10.964285714285714	3.4547399233125757	R039	pEMJ_042	LanTERN EF Hands	8-7-2023	True
M	9	2045	M09	Tb³⁺	7.099770170749	1	207	229	8.930131004366812	3.158681339732168	R039	pEMJ_042	LanTERN EF Hands	8-7-2023	True
N	9	1187	N09	Tb³⁺	7.099770170749	2	223	209	5.679425837320574	2.505745087561024	R039	pEMJ_042	LanTERN EF Hands	8-7-2023	True
O	9	1670	O09	Tb³⁺	7.099770170749	3	239	198	8.434343434343434	3.076275767281805	R039	pEMJ_042	LanTERN EF Hands	8-7-2023	True
P	9	197	P09	Dy³⁺	0.0	3	143	197	1.0	0.0	R039	pEMJ_042	LanTERN EF Hands	8-7-2023	True
A	10	2487	A10	Ce³⁺	5.118035904656	1	15	206	12.072815533980584	3.5936902650336884	R039	pEMJ_042	LanTERN EF Hands	8-7-2023	True
B	10	2553	B10	Ce³⁺	5.118035904656	2	31	199	12.829145728643216	3.68135320186347	R039	pEMJ_042	LanTERN EF Hands	8-7-2023	True
C	10	2026	C10	Ce³⁺	5.118035904656	3	47	204	9.931372549019608	3.3119931168296426	R039	pEMJ_042	LanTERN EF Hands	8-7-2023	True
D	10	964	D10	Sm³⁺	5.118035904656	1	63	189	5.1005291005291005	2.350646912008889	R039	pEMJ_042	LanTERN EF Hands	8-7-2023	True
E	10	1469	E10	Sm³⁺	5.118035904656	2	79	215	6.832558139534884	2.7724258309668195	R039	pEMJ_042	LanTERN EF Hands	8-7-2023	True
F	10	1797	F10	Sm³⁺	5.118035904656	3	95	203	8.852216748768473	3.1460387763247657	R039	pEMJ_042	LanTERN EF Hands	8-7-2023	True
G	10	2238	G10	Dy³⁺	5.118035904656	1	111	227	9.859030837004406	3.301445833685479	R039	pEMJ_042	LanTERN EF Hands	8-7-2023	True
H	10	2635	H10	Dy³⁺	5.118035904656	2	127	207	12.729468599033815	3.670100289025252	R039	pEMJ_042	LanTERN EF Hands	8-7-2023	True
I	10	2300	I10	Dy³⁺	5.118035904656	3	143	197	11.6751269035533	3.5453663263753614	R039	pEMJ_042	LanTERN EF Hands	8-7-2023	True
J	10	2598	J10	Lu³⁺	5.118035904656	1	159	232	11.198275862068966	3.485204720320309	R039	pEMJ_042	LanTERN EF Hands	8-7-2023	True
K	10	2205	K10	Lu³⁺	5.118035904656	2	175	231	9.545454545454543	3.254813899028825	R039	pEMJ_042	LanTERN EF Hands	8-7-2023	True
L	10	1469	L10	Lu³⁺	5.118035904656	3	191	224	6.558035714285714	2.713263758498676	R039	pEMJ_042	LanTERN EF Hands	8-7-2023	True
M	10	1204	M10	Tb³⁺	5.118035904656	1	207	229	5.25764192139738	2.394415888662758	R039	pEMJ_042	LanTERN EF Hands	8-7-2023	True
N	10	1138	N10	Tb³⁺	5.118035904656	2	223	209	5.444976076555024	2.444925710225699	R039	pEMJ_042	LanTERN EF Hands	8-7-2023	True
O	10	1380	O10	Tb³⁺	5.118035904656	3	239	198	6.96969696969697	2.801095931585922	R039	pEMJ_042	LanTERN EF Hands	8-7-2023	True
P	10	232	P10	Lu³⁺	0.0	1	159	232	1.0	0.0	R039	pEMJ_042	LanTERN EF Hands	8-7-2023	True
A	11	2594	A11	Ce³⁺	3.680683521937	1	15	206	12.592233009708735	3.654462237068481	R039	pEMJ_042	LanTERN EF Hands	8-7-2023	True
B	11	2553	B11	Ce³⁺	3.680683521937	2	31	199	12.829145728643216	3.68135320186347	R039	pEMJ_042	LanTERN EF Hands	8-7-2023	True
C	11	2332	C11	Ce³⁺	3.680683521937	3	47	204	11.431372549019608	3.514926731229001	R039	pEMJ_042	LanTERN EF Hands	8-7-2023	True
D	11	1103	D11	Sm³⁺	3.680683521937	1	63	189	5.835978835978836	2.54497465137031	R039	pEMJ_042	LanTERN EF Hands	8-7-2023	True
E	11	1164	E11	Sm³⁺	3.680683521937	2	79	215	5.413953488372093	2.436682493318824	R039	pEMJ_042	LanTERN EF Hands	8-7-2023	True
F	11	1338	F11	Sm³⁺	3.680683521937	3	95	203	6.5911330049261085	2.720526483456285	R039	pEMJ_042	LanTERN EF Hands	8-7-2023	True
G	11	2498	G11	Dy³⁺	3.680683521937	1	111	227	11.004405286343612	3.4600092743170423	R039	pEMJ_042	LanTERN EF Hands	8-7-2023	True
H	11	2770	H11	Dy³⁺	3.680683521937	2	127	207	13.381642512077295	3.7421833034372254	R039	pEMJ_042	LanTERN EF Hands	8-7-2023	True
I	11	2465	I11	Dy³⁺	3.680683521937	3	143	197	12.51269035532995	3.6453201118088976	R039	pEMJ_042	LanTERN EF Hands	8-7-2023	True
J	11	1707	J11	Lu³⁺	3.680683521937	1	159	232	7.357758620689655	2.879266347900166	R039	pEMJ_042	LanTERN EF Hands	8-7-2023	True
K	11	1354	K11	Lu³⁺	3.680683521937	2	175	231	5.861471861471862	2.5512629821589394	R039	pEMJ_042	LanTERN EF Hands	8-7-2023	True
L	11	949	L11	Lu³⁺	3.680683521937	3	191	224	4.236607142857143	2.0829093549635056	R039	pEMJ_042	LanTERN EF Hands	8-7-2023	True
M	11	794	M11	Tb³⁺	3.680683521937	1	207	229	3.467248908296943	1.793791409046014	R039	pEMJ_042	LanTERN EF Hands	8-7-2023	True
N	11	888	N11	Tb³⁺	3.680683521937	2	223	209	4.248803827751196	2.0870567342692232	R039	pEMJ_042	LanTERN EF Hands	8-7-2023	True
O	11	1247	O11	Tb³⁺	3.680683521937	3	239	198	6.297979797979798	2.6548891297500603	R039	pEMJ_042	LanTERN EF Hands	8-7-2023	True
P	11	231	P11	Lu³⁺	0.0	2	175	231	1.0	0.0	R039	pEMJ_042	LanTERN EF Hands	8-7-2023	True
A	12	2521	A12	Ce³⁺	2.635309782881	1	15	206	12.237864077669904	3.6132798756753215	R039	pEMJ_042	LanTERN EF Hands	8-7-2023	True
B	12	2608	B12	Ce³⁺	2.635309782881	2	31	199	13.105527638190956	3.712103533687429	R039	pEMJ_042	LanTERN EF Hands	8-7-2023	True
C	12	2263	C12	Ce³⁺	2.635309782881	3	47	204	11.09313725490196	3.471595527295397	R039	pEMJ_042	LanTERN EF Hands	8-7-2023	True
D	12	795	D12	Sm³⁺	2.635309782881	1	63	189	4.206349206349207	2.072568625950645	R039	pEMJ_042	LanTERN EF Hands	8-7-2023	True
E	12	678	E12	Sm³⁺	2.635309782881	2	79	215	3.153488372093024	1.6569486135468836	R039	pEMJ_042	LanTERN EF Hands	8-7-2023	True
F	12	882	F12	Sm³⁺	2.635309782881	3	95	203	4.344827586206897	2.1192989283723445	R039	pEMJ_042	LanTERN EF Hands	8-7-2023	True
G	12	2173	G12	Dy³⁺	2.635309782881	1	111	227	9.572687224669604	3.258923971890368	R039	pEMJ_042	LanTERN EF Hands	8-7-2023	True
H	12	2586	H12	Dy³⁺	2.635309782881	2	127	207	12.492753623188406	3.643019602310929	R039	pEMJ_042	LanTERN EF Hands	8-7-2023	True
I	12	2103	I12	Dy³⁺	2.635309782881	3	143	197	10.6751269035533	3.416181315275403	R039	pEMJ_042	LanTERN EF Hands	8-7-2023	True
J	12	465	J12	Lu³⁺	2.635309782881	1	159	232	2.0043103448275863	1.0031059108678215	R039	pEMJ_042	LanTERN EF Hands	8-7-2023	True
K	12	1055	K12	Lu³⁺	2.635309782881	2	175	231	4.567099567099567	2.1912782421784898	R039	pEMJ_042	LanTERN EF Hands	8-7-2023	True
L	12	427	L12	Lu³⁺	2.635309782881	3	191	224	1.90625	0.9307373375628862	R039	pEMJ_042	LanTERN EF Hands	8-7-2023	True
M	12	589	M12	Tb³⁺	2.635309782881	1	207	229	2.572052401746725	1.3629200357335167	R039	pEMJ_042	LanTERN EF Hands	8-7-2023	True
N	12	787	N12	Tb³⁺	2.635309782881	2	223	209	3.7655502392344498	1.912860693426604	R039	pEMJ_042	LanTERN EF Hands	8-7-2023	True
O	12	768	O12	Tb³⁺	2.635309782881	3	239	198	3.878787878787879	1.9556058806415464	R039	pEMJ_042	LanTERN EF Hands	8-7-2023	True
P	12	224	P12	Lu³⁺	0.0	3	191	224	1.0	0.0	R039	pEMJ_042	LanTERN EF Hands	8-7-2023	True
A	13	1950	A13	Ce³⁺	1.89482372085	1	15	206	9.466019417475728	3.2427578814537545	R039	pEMJ_042	LanTERN EF Hands	8-7-2023	True
B	13	1414	B13	Ce³⁺	1.89482372085	2	31	199	7.105527638190955	2.82894178426575	R039	pEMJ_042	LanTERN EF Hands	8-7-2023	True
C	13	2231	C13	Ce³⁺	1.89482372085	3	47	204	10.93627450980392	3.451049456272645	R039	pEMJ_042	LanTERN EF Hands	8-7-2023	True
D	13	487	D13	Sm³⁺	1.89482372085	1	63	189	2.5767195767195767	1.3655355378612697	R039	pEMJ_042	LanTERN EF Hands	8-7-2023	True
E	13	574	E13	Sm³⁺	1.89482372085	2	79	215	2.6697674418604653	1.4167140770862277	R039	pEMJ_042	LanTERN EF Hands	8-7-2023	True
F	13	572	F13	Sm³⁺	1.89482372085	3	95	203	2.817733990147784	1.4945354195932132	R039	pEMJ_042	LanTERN EF Hands	8-7-2023	True
G	13	2182	G13	Dy³⁺	1.89482372085	1	111	227	9.612334801762117	3.2648868990326925	R039	pEMJ_042	LanTERN EF Hands	8-7-2023	True
H	13	1274	H13	Dy³⁺	1.89482372085	2	127	207	6.154589371980676	2.621662604756975	R039	pEMJ_042	LanTERN EF Hands	8-7-2023	True
I	13	1952	I13	Dy³⁺	1.89482372085	3	143	197	9.908629441624363	3.30868551810651	R039	pEMJ_042	LanTERN EF Hands	8-7-2023	True
J	13	367	J13	Lu³⁺	1.89482372085	1	159	232	1.581896551724138	0.6616552577156406	R039	pEMJ_042	LanTERN EF Hands	8-7-2023	True
K	13	405	K13	Lu³⁺	1.89482372085	2	175	231	1.7532467532467533	0.8100290563559296	R039	pEMJ_042	LanTERN EF Hands	8-7-2023	True
L	13	260	L13	Lu³⁺	1.89482372085	3	191	224	1.1607142857142858	0.2150128909708505	R039	pEMJ_042	LanTERN EF Hands	8-7-2023	True
M	13	713	M13	Tb³⁺	1.89482372085	1	207	229	3.11353711790393	1.638554478346944	R039	pEMJ_042	LanTERN EF Hands	8-7-2023	True
N	13	521	N13	Tb³⁺	1.89482372085	2	223	209	2.492822966507177	1.3177804301976253	R039	pEMJ_042	LanTERN EF Hands	8-7-2023	True
O	13	474	O13	Tb³⁺	1.89482372085	3	239	198	2.393939393939394	1.2593866288186495	R039	pEMJ_042	LanTERN EF Hands	8-7-2023	True
P	13	229	P13	Tb³⁺	0.0	1	207	229	1.0	0.0	R039	pEMJ_042	LanTERN EF Hands	8-7-2023	True
A	14	998	A14	Ce³⁺	1.372121121926	1	15	206	4.844660194174757	2.276395478154042	R039	pEMJ_042	LanTERN EF Hands	8-7-2023	True
B	14	979	B14	Ce³⁺	1.372121121926	2	31	199	4.919597989949748	2.298540429060046	R039	pEMJ_042	LanTERN EF Hands	8-7-2023	True
C	14	1411	C14	Ce³⁺	1.372121121926	3	47	204	6.916666666666667	2.7900769306257684	R039	pEMJ_042	LanTERN EF Hands	8-7-2023	True
D	14	399	D14	Sm³⁺	1.372121121926	1	63	189	2.111111111111111	1.078002512001273	R039	pEMJ_042	LanTERN EF Hands	8-7-2023	True
E	14	442	E14	Sm³⁺	1.372121121926	2	79	215	2.055813953488372	1.0397097098019712	R039	pEMJ_042	LanTERN EF Hands	8-7-2023	True
F	14	448	F14	Sm³⁺	1.372121121926	3	95	203	2.206896551724138	1.142019004872428	R039	pEMJ_042	LanTERN EF Hands	8-7-2023	True
G	14	1126	G14	Dy³⁺	1.372121121926	1	111	227	4.960352422907489	2.3104426247893146	R039	pEMJ_042	LanTERN EF Hands	8-7-2023	True
H	14	1348	H14	Dy³⁺	1.372121121926	2	127	207	6.51207729468599	2.703117823682533	R039	pEMJ_042	LanTERN EF Hands	8-7-2023	True
I	14	1166	I14	Dy³⁺	1.372121121926	3	143	197	5.918781725888325	2.56530025374412	R039	pEMJ_042	LanTERN EF Hands	8-7-2023	True
J	14	238	J14	Lu³⁺	1.372121121926	1	159	232	1.0258620689655171	0.0368367681803715	R039	pEMJ_042	LanTERN EF Hands	8-7-2023	True
K	14	230	K14	Lu³⁺	1.372121121926	2	175	231	0.9956709956709956	-0.0062589904716822	R039	pEMJ_042	LanTERN EF Hands	8-7-2023	True
L	14	240	L14	Lu³⁺	1.372121121926	3	191	224	1.0714285714285714	0.0995356735509143	R039	pEMJ_042	LanTERN EF Hands	8-7-2023	True
M	14	477	M14	Tb³⁺	1.372121121926	1	207	229	2.0829694323144103	1.0586416679085675	R039	pEMJ_042	LanTERN EF Hands	8-7-2023	True
N	14	474	N14	Tb³⁺	1.372121121926	2	223	209	2.267942583732057	1.1813841168173764	R039	pEMJ_042	LanTERN EF Hands	8-7-2023	True
O	14	439	O14	Tb³⁺	1.372121121926	3	239	198	2.217171717171717	1.1487205094557484	R039	pEMJ_042	LanTERN EF Hands	8-7-2023	True
P	14	209	P14	Tb³⁺	0.0	2	223	209	1.0	0.0	R039	pEMJ_042	LanTERN EF Hands	8-7-2023	True
A	15	839	A15	Ce³⁺	0.9800903103454	1	15	206	4.072815533980583	2.026026473256605	R039	pEMJ_042	LanTERN EF Hands	8-7-2023	True
B	15	706	B15	Ce³⁺	0.9800903103454	2	31	199	3.5477386934673367	1.8268997527275317	R039	pEMJ_042	LanTERN EF Hands	8-7-2023	True
C	15	1232	C15	Ce³⁺	0.9800903103454	3	47	204	6.03921568627451	2.594361198723406	R039	pEMJ_042	LanTERN EF Hands	8-7-2023	True
D	15	340	D15	Sm³⁺	0.9800903103454	1	63	189	1.7989417989417988	0.847148511916629	R039	pEMJ_042	LanTERN EF Hands	8-7-2023	True
E	15	368	E15	Sm³⁺	0.9800903103454	2	79	215	1.7116279069767442	0.7753691064675525	R039	pEMJ_042	LanTERN EF Hands	8-7-2023	True
F	15	324	F15	Sm³⁺	0.9800903103454	3	95	203	1.5960591133004929	0.6745140856994486	R039	pEMJ_042	LanTERN EF Hands	8-7-2023	True
G	15	755	G15	Dy³⁺	0.9800903103454	1	111	227	3.3259911894273126	1.7337843469215262	R039	pEMJ_042	LanTERN EF Hands	8-7-2023	True
H	15	726	H15	Dy³⁺	0.9800903103454	2	127	207	3.5072463768115942	1.8103387804964253	R039	pEMJ_042	LanTERN EF Hands	8-7-2023	True
I	15	626	I15	Dy³⁺	0.9800903103454	3	143	197	3.1776649746192893	1.667967027476242	R039	pEMJ_042	LanTERN EF Hands	8-7-2023	True
J	15	198	J15	Lu³⁺	0.9800903103454	1	159	232	0.853448275862069	-0.2286243750479625	R039	pEMJ_042	LanTERN EF Hands	8-7-2023	True
K	15	221	K15	Lu³⁺	0.9800903103454	2	175	231	0.9567099567099568	-0.0638464820246259	R039	pEMJ_042	LanTERN EF Hands	8-7-2023	True
L	15	238	L15	Lu³⁺	0.9800903103454	3	191	224	1.0625	0.0874628412503394	R039	pEMJ_042	LanTERN EF Hands	8-7-2023	True
M	15	446	M15	Tb³⁺	0.9800903103454	1	207	229	1.9475982532751093	0.9616961118233608	R039	pEMJ_042	LanTERN EF Hands	8-7-2023	True
N	15	459	N15	Tb³⁺	0.9800903103454	2	223	209	2.196172248803828	1.134991211332925	R039	pEMJ_042	LanTERN EF Hands	8-7-2023	True
O	15	390	O15	Tb³⁺	0.9800903103454	3	239	198	1.9696969696969695	0.9779736936700012	R039	pEMJ_042	LanTERN EF Hands	8-7-2023	True
P	15	198	P15	Tb³⁺	0.0	3	239	198	1.0	0.0	R039	pEMJ_042	LanTERN EF Hands	8-7-2023	True
A	16	634	A16	Ce³⁺	0.6969550486466	1	15	206	3.0776699029126213	1.6218385029561888	R039	pEMJ_042	LanTERN EF Hands	8-7-2023	True
B	16	673	B16	Ce³⁺	0.6969550486466	2	31	199	3.3819095477386933	1.757838074066668	R039	pEMJ_042	LanTERN EF Hands	8-7-2023	True
C	16	828	C16	Ce³⁺	0.6969550486466	3	47	204	4.0588235294117645	2.0210616155278296	R039	pEMJ_042	LanTERN EF Hands	8-7-2023	True
D	16	260	D16	Sm³⁺	0.6969550486466	1	63	189	1.3756613756613756	0.4601253888073818	R039	pEMJ_042	LanTERN EF Hands	8-7-2023	True
E	16	308	E16	Sm³⁺	0.6969550486466	2	79	215	1.4325581395348836	0.518593691105441	R039	pEMJ_042	LanTERN EF Hands	8-7-2023	True
F	16	280	F16	Sm³⁺	0.6969550486466	3	95	203	1.3793103448275863	0.4639470997597903	R039	pEMJ_042	LanTERN EF Hands	8-7-2023	True
G	16	482	G16	Dy³⁺	0.6969550486466	1	111	227	2.123348017621145	1.0863408489390467	R039	pEMJ_042	LanTERN EF Hands	8-7-2023	True
H	16	432	H16	Dy³⁺	0.6969550486466	2	127	207	2.0869565217391304	1.0614005446641432	R039	pEMJ_042	LanTERN EF Hands	8-7-2023	True
I	16	521	I16	Dy³⁺	0.6969550486466	3	143	197	2.6446700507614214	1.403087742822132	R039	pEMJ_042	LanTERN EF Hands	8-7-2023	True
J	16	227	J16	Lu³⁺	0.6969550486466	1	159	232	0.978448275862069	-0.0314325078366571	R039	pEMJ_042	LanTERN EF Hands	8-7-2023	True
K	16	205	K16	Lu³⁺	0.6969550486466	2	175	231	0.8874458874458875	-0.1722689419106114	R039	pEMJ_042	LanTERN EF Hands	8-7-2023	True
L	16	214	L16	Lu³⁺	0.6969550486466	3	191	224	0.9553571428571428	-0.065887935656457	R039	pEMJ_042	LanTERN EF Hands	8-7-2023	True
M	16	366	M16	Tb³⁺	0.6969550486466	1	207	229	1.5982532751091705	0.6764960501870985	R039	pEMJ_042	LanTERN EF Hands	8-7-2023	True
N	16	385	N16	Tb³⁺	0.6969550486466	2	223	209	1.8421052631578947	0.8813555035013809	R039	pEMJ_042	LanTERN EF Hands	8-7-2023	True
O	16	342	O16	Tb³⁺	0.6969550486466	3	239	198	1.7272727272727273	0.7884958948062882	R039	pEMJ_042	LanTERN EF Hands	8-7-2023	True
A	17	390	A17	Ce³⁺	0.5009374427122	1	15	206	1.8932038834951457	0.9208297865663924	R039	pEMJ_042	LanTERN EF Hands	8-7-2023	True
B	17	402	B17	Ce³⁺	0.5009374427122	2	31	199	2.020100502512563	1.0144270706352798	R039	pEMJ_042	LanTERN EF Hands	8-7-2023	True
C	17	530	C17	Ce³⁺	0.5009374427122	3	47	204	2.5980392156862746	1.377423207479066	R039	pEMJ_042	LanTERN EF Hands	8-7-2023	True
D	17	280	D17	Sm³⁺	0.5009374427122	1	63	189	1.4814814814814814	0.5670405927238937	R039	pEMJ_042	LanTERN EF Hands	8-7-2023	True
E	17	293	E17	Sm³⁺	0.5009374427122	2	79	215	1.3627906976744186	0.4465640048327876	R039	pEMJ_042	LanTERN EF Hands	8-7-2023	True
F	17	262	F17	Sm³⁺	0.5009374427122	3	95	203	1.29064039408867	0.368087084352274	R039	pEMJ_042	LanTERN EF Hands	8-7-2023	True
G	17	331	G17	Dy³⁺	0.5009374427122	1	111	227	1.4581497797356828	0.5441389195163028	R039	pEMJ_042	LanTERN EF Hands	8-7-2023	True
H	17	342	H17	Dy³⁺	0.5009374427122	2	127	207	1.6521739130434785	0.7243655573865726	R039	pEMJ_042	LanTERN EF Hands	8-7-2023	True
I	17	263	I17	Dy³⁺	0.5009374427122	3	143	197	1.3350253807106598	0.416867169835926	R039	pEMJ_042	LanTERN EF Hands	8-7-2023	True
J	17	210	J17	Lu³⁺	0.5009374427122	1	159	232	0.9051724137931034	-0.1437354774614495	R039	pEMJ_042	LanTERN EF Hands	8-7-2023	True
K	17	203	K17	Lu³⁺	0.5009374427122	2	175	231	0.8787878787878788	-0.1864131242308813	R039	pEMJ_042	LanTERN EF Hands	8-7-2023	True
L	17	190	L17	Lu³⁺	0.5009374427122	3	191	224	0.8482142857142857	-0.2374993137266562	R039	pEMJ_042	LanTERN EF Hands	8-7-2023	True
M	17	355	M17	Tb³⁺	0.5009374427122	1	207	229	1.5502183406113537	0.6324714262951004	R039	pEMJ_042	LanTERN EF Hands	8-7-2023	True
N	17	296	N17	Tb³⁺	0.5009374427122	2	223	209	1.416267942583732	0.5020942335480671	R039	pEMJ_042	LanTERN EF Hands	8-7-2023	True
O	17	294	O17	Tb³⁺	0.5009374427122	3	239	198	1.4848484848484849	0.5703157247567547	R039	pEMJ_042	LanTERN EF Hands	8-7-2023	True
A	18	348	A18	Ce³⁺	0.3702586417545	1	15	206	1.6893203883495145	0.7564429686655099	R039	pEMJ_042	LanTERN EF Hands	8-7-2023	True
B	18	366	B18	Ce³⁺	0.3702586417545	2	31	199	1.8391959798994972	0.8790752177403935	R039	pEMJ_042	LanTERN EF Hands	8-7-2023	True
C	18	319	C18	Ce³⁺	0.3702586417545	3	47	204	1.5637254901960784	0.6449872717933738	R039	pEMJ_042	LanTERN EF Hands	8-7-2023	True
D	18	236	D18	Sm³⁺	0.3702586417545	1	63	189	1.2486772486772486	0.3204006251407685	R039	pEMJ_042	LanTERN EF Hands	8-7-2023	True
E	18	234	E18	Sm³⁺	0.3702586417545	2	79	215	1.088372093023256	0.1221718699939443	R039	pEMJ_042	LanTERN EF Hands	8-7-2023	True
F	18	220	F18	Sm³⁺	0.3702586417545	3	95	203	1.083743842364532	0.1160237963394833	R039	pEMJ_042	LanTERN EF Hands	8-7-2023	True
G	18	267	G18	Dy³⁺	0.3702586417545	1	111	227	1.1762114537444934	0.234147444396639	R039	pEMJ_042	LanTERN EF Hands	8-7-2023	True
H	18	326	H18	Dy³⁺	0.3702586417545	2	127	207	1.5748792270531402	0.6552411967317524	R039	pEMJ_042	LanTERN EF Hands	8-7-2023	True
I	18	247	I18	Dy³⁺	0.3702586417545	3	143	197	1.2538071065989849	0.3263154121283015	R039	pEMJ_042	LanTERN EF Hands	8-7-2023	True
J	18	189	J18	Lu³⁺	0.3702586417545	1	159	232	0.8146551724137931	-0.2957385709064994	R039	pEMJ_042	LanTERN EF Hands	8-7-2023	True
K	18	201	K18	Lu³⁺	0.3702586417545	2	175	231	0.8701298701298701	-0.200697350237129	R039	pEMJ_042	LanTERN EF Hands	8-7-2023	True
L	18	208	L18	Lu³⁺	0.3702586417545	3	191	224	0.9285714285714286	-0.1069152039165119	R039	pEMJ_042	LanTERN EF Hands	8-7-2023	True
M	18	278	M18	Tb³⁺	0.3702586417545	1	207	229	1.2139737991266375	0.2797372846265634	R039	pEMJ_042	LanTERN EF Hands	8-7-2023	True
N	18	264	N18	Tb³⁺	0.3702586417545	2	223	209	1.263157894736842	0.3370349872775706	R039	pEMJ_042	LanTERN EF Hands	8-7-2023	True
O	18	287	O18	Tb³⁺	0.3702586417545	3	239	198	1.4494949494949494	0.535550306596078	R039	pEMJ_042	LanTERN EF Hands	8-7-2023	True
A	19	265	A19	Ce³⁺	0.2613593110495	1	15	206	1.2864077669902914	0.3633480222673432	R039	pEMJ_042	LanTERN EF Hands	8-7-2023	True
B	19	304	B19	Ce³⁺	0.2613593110495	2	31	199	1.5276381909547738	0.6113028928999366	R039	pEMJ_042	LanTERN EF Hands	8-7-2023	True
C	19	269	C19	Ce³⁺	0.2613593110495	3	47	204	1.318627450980392	0.3990370205851285	R039	pEMJ_042	LanTERN EF Hands	8-7-2023	True
D	19	182	D19	Sm³⁺	0.2613593110495	1	63	189	0.9629629629629628	-0.0544477840223764	R039	pEMJ_042	LanTERN EF Hands	8-7-2023	True
E	19	245	E19	Sm³⁺	0.2613593110495	2	79	215	1.1395348837209305	0.1884450894131103	R039	pEMJ_042	LanTERN EF Hands	8-7-2023	True
F	19	222	F19	Sm³⁺	0.2613593110495	3	95	203	1.0935960591133005	0.1290799491649297	R039	pEMJ_042	LanTERN EF Hands	8-7-2023	True
G	19	226	G19	Dy³⁺	0.2613593110495	1	111	227	0.9955947136563876	-0.0063695248757273	R039	pEMJ_042	LanTERN EF Hands	8-7-2023	True
H	19	264	H19	Dy³⁺	0.2613593110495	2	127	207	1.2753623188405796	0.350907161859128	R039	pEMJ_042	LanTERN EF Hands	8-7-2023	True
I	19	237	I19	Dy³⁺	0.2613593110495	3	143	197	1.2030456852791878	0.2666914294418828	R039	pEMJ_042	LanTERN EF Hands	8-7-2023	True
J	19	187	J19	Lu³⁺	0.2613593110495	1	159	232	0.8060344827586207	-0.3110865352399355	R039	pEMJ_042	LanTERN EF Hands	8-7-2023	True
K	19	192	K19	Lu³⁺	0.2613593110495	2	175	231	0.8311688311688312	-0.2667865406949012	R039	pEMJ_042	LanTERN EF Hands	8-7-2023	True
L	19	208	L19	Lu³⁺	0.2613593110495	3	191	224	0.9285714285714286	-0.1069152039165119	R039	pEMJ_042	LanTERN EF Hands	8-7-2023	True
M	19	266	M19	Tb³⁺	0.2613593110495	1	207	229	1.1615720524017468	0.2160786474042457	R039	pEMJ_042	LanTERN EF Hands	8-7-2023	True
N	19	264	N19	Tb³⁺	0.2613593110495	2	223	209	1.263157894736842	0.3370349872775706	R039	pEMJ_042	LanTERN EF Hands	8-7-2023	True
O	19	241	O19	Tb³⁺	0.2613593110495	3	239	198	1.2171717171717171	0.2835327161503519	R039	pEMJ_042	LanTERN EF Hands	8-7-2023	True
A	20	266	A20	Ce³⁺	0.1960196286986	1	15	206	1.2912621359223302	0.3687819083179713	R039	pEMJ_042	LanTERN EF Hands	8-7-2023	True
B	20	263	B20	Ce³⁺	0.1960196286986	2	31	199	1.321608040201005	0.4022943687486536	R039	pEMJ_042	LanTERN EF Hands	8-7-2023	True
C	20	217	C20	Ce³⁺	0.1960196286986	3	47	204	1.0637254901960784	0.0891258904729837	R039	pEMJ_042	LanTERN EF Hands	8-7-2023	True
D	20	231	D20	Sm³⁺	0.1960196286986	1	63	189	1.2222222222222223	0.289506617194985	R039	pEMJ_042	LanTERN EF Hands	8-7-2023	True
E	20	213	E20	Sm³⁺	0.1960196286986	2	79	215	0.9906976744186048	-0.013483229363622	R039	pEMJ_042	LanTERN EF Hands	8-7-2023	True
F	20	193	F20	Sm³⁺	0.1960196286986	3	95	203	0.9507389162561576	-0.0728788799170958	R039	pEMJ_042	LanTERN EF Hands	8-7-2023	True
G	20	230	G20	Dy³⁺	0.1960196286986	1	111	227	1.013215859030837	0.0189415636534603	R039	pEMJ_042	LanTERN EF Hands	8-7-2023	True
H	20	225	H20	Dy³⁺	0.1960196286986	2	127	207	1.0869565217391304	0.1202942337177117	R039	pEMJ_042	LanTERN EF Hands	8-7-2023	True
I	20	195	I20	Dy³⁺	0.1960196286986	3	143	197	0.9898477157360406	-0.0147215057067656	R039	pEMJ_042	LanTERN EF Hands	8-7-2023	True
J	20	203	J20	Lu³⁺	0.1960196286986	1	159	232	0.875	-0.1926450779423958	R039	pEMJ_042	LanTERN EF Hands	8-7-2023	True
K	20	229	K20	Lu³⁺	0.1960196286986	2	175	231	0.9913419913419912	-0.0125452533191136	R039	pEMJ_042	LanTERN EF Hands	8-7-2023	True
L	20	201	L20	Lu³⁺	0.1960196286986	3	191	224	0.8973214285714286	-0.1563032308786754	R039	pEMJ_042	LanTERN EF Hands	8-7-2023	True
M	20	233	M20	Tb³⁺	0.1960196286986	1	207	229	1.017467248908297	0.0249823565573363	R039	pEMJ_042	LanTERN EF Hands	8-7-2023	True
N	20	242	N20	Tb³⁺	0.1960196286986	2	223	209	1.1578947368421053	0.2115041051937118	R039	pEMJ_042	LanTERN EF Hands	8-7-2023	True
O	20	256	O20	Tb³⁺	0.1960196286986	3	239	198	1.292929292929293	0.3706433799203905	R039	pEMJ_042	LanTERN EF Hands	8-7-2023	True
A	21	253	A21	Ce³⁺	0.130679822126	1	15	206	1.2281553398058251	0.2964930475110916	R039	pEMJ_042	LanTERN EF Hands	8-7-2023	True
B	21	234	B21	Ce³⁺	0.130679822126	2	31	199	1.1758793969849246	0.2337400990397556	R039	pEMJ_042	LanTERN EF Hands	8-7-2023	True
C	21	225	C21	Ce³⁺	0.130679822126	3	47	204	1.1029411764705883	0.1413558492455415	R039	pEMJ_042	LanTERN EF Hands	8-7-2023	True
D	21	212	D21	Sm³⁺	0.130679822126	1	63	189	1.1216931216931216	0.1656780303421264	R039	pEMJ_042	LanTERN EF Hands	8-7-2023	True
E	21	211	E21	Sm³⁺	0.130679822126	2	79	215	0.9813953488372092	-0.0270936608822752	R039	pEMJ_042	LanTERN EF Hands	8-7-2023	True
F	21	201	F21	Sm³⁺	0.130679822126	3	95	203	0.9901477832512317	-0.0142842260062475	R039	pEMJ_042	LanTERN EF Hands	8-7-2023	True
G	21	186	G21	Dy³⁺	0.130679822126	1	111	227	0.8193832599118943	-0.2873896761828835	R039	pEMJ_042	LanTERN EF Hands	8-7-2023	True
H	21	231	H21	Dy³⁺	0.130679822126	2	127	207	1.115942028985507	0.1582620839167324	R039	pEMJ_042	LanTERN EF Hands	8-7-2023	True
I	21	218	I21	Dy³⁺	0.130679822126	3	143	197	1.1065989847715736	0.14613250532055	R039	pEMJ_042	LanTERN EF Hands	8-7-2023	True
J	21	222	J21	Lu³⁺	0.130679822126	1	159	232	0.956896551724138	-0.0635651287774662	R039	pEMJ_042	LanTERN EF Hands	8-7-2023	True
K	21	211	K21	Lu³⁺	0.130679822126	2	175	231	0.9134199134199136	-0.1306498527088723	R039	pEMJ_042	LanTERN EF Hands	8-7-2023	True
L	21	189	L21	Lu³⁺	0.130679822126	3	191	224	0.84375	-0.2451124978365314	R039	pEMJ_042	LanTERN EF Hands	8-7-2023	True
M	21	218	M21	Tb³⁺	0.130679822126	1	207	229	0.9519650655021834	-0.0710194633200175	R039	pEMJ_042	LanTERN EF Hands	8-7-2023	True
N	21	207	N21	Tb³⁺	0.130679822126	2	223	209	0.9904306220095692	-0.0138721745815575	R039	pEMJ_042	LanTERN EF Hands	8-7-2023	True
O	21	222	O21	Tb³⁺	0.130679822126	3	239	198	1.121212121212121	0.1650592462704962	R039	pEMJ_042	LanTERN EF Hands	8-7-2023	True
A	22	223	A22	Ce³⁺	0.08711991478847	1	15	206	1.0825242718446602	0.1143993727370863	R039	pEMJ_042	LanTERN EF Hands	8-7-2023	True
B	22	218	B22	Ce³⁺	0.08711991478847	2	31	199	1.0954773869346734	0.1315597042332776	R039	pEMJ_042	LanTERN EF Hands	8-7-2023	True
C	22	196	C22	Ce³⁺	0.08711991478847	3	47	204	0.9607843137254902	-0.0577154978562873	R039	pEMJ_042	LanTERN EF Hands	8-7-2023	True
D	22	213	D22	Sm³⁺	0.08711991478847	1	63	189	1.126984126984127	0.1724671960047656	R039	pEMJ_042	LanTERN EF Hands	8-7-2023	True
E	22	223	E22	Sm³⁺	0.08711991478847	2	79	215	1.0372093023255815	0.0527070503308446	R039	pEMJ_042	LanTERN EF Hands	8-7-2023	True
F	22	194	F22	Sm³⁺	0.08711991478847	3	95	203	0.955665024630542	-0.0654230749980484	R039	pEMJ_042	LanTERN EF Hands	8-7-2023	True
G	22	217	G22	Dy³⁺	0.08711991478847	1	111	227	0.9559471365638766	-0.0649972548464356	R039	pEMJ_042	LanTERN EF Hands	8-7-2023	True
H	22	239	H22	Dy³⁺	0.08711991478847	2	127	207	1.1545893719806763	0.2073798504814233	R039	pEMJ_042	LanTERN EF Hands	8-7-2023	True
I	22	194	I22	Dy³⁺	0.08711991478847	3	143	197	0.9847715736040608	-0.0221389772692486	R039	pEMJ_042	LanTERN EF Hands	8-7-2023	True
J	22	191	J22	Lu³⁺	0.08711991478847	1	159	232	0.8232758620689655	-0.2805521670918234	R039	pEMJ_042	LanTERN EF Hands	8-7-2023	True
K	22	205	K22	Lu³⁺	0.08711991478847	2	175	231	0.8874458874458875	-0.1722689419106114	R039	pEMJ_042	LanTERN EF Hands	8-7-2023	True
L	22	192	L22	Lu³⁺	0.08711991478847	3	191	224	0.8571428571428571	-0.222392421336448	R039	pEMJ_042	LanTERN EF Hands	8-7-2023	True
M	22	197	M22	Tb³⁺	0.08711991478847	1	207	229	0.8602620087336245	-0.2171519686405676	R039	pEMJ_042	LanTERN EF Hands	8-7-2023	True
N	22	231	N22	Tb³⁺	0.08711991478847	2	223	209	1.105263157894737	0.1443899093351749	R039	pEMJ_042	LanTERN EF Hands	8-7-2023	True
O	22	223	O22	Tb³⁺	0.08711991478847	3	239	198	1.1262626262626263	0.1715432798406951	R039	pEMJ_042	LanTERN EF Hands	8-7-2023	True
A	23	195	A23	Ce³⁺	0.06533995407632	1	15	206	0.9466019417475728	-0.0791702134336076	R039	pEMJ_042	LanTERN EF Hands	8-7-2023	True
B	23	217	B23	Ce³⁺	0.06533995407632	2	31	199	1.0904522613065326	0.1249266119008304	R039	pEMJ_042	LanTERN EF Hands	8-7-2023	True
C	23	211	C23	Ce³⁺	0.06533995407632	3	47	204	1.0343137254901962	0.0486738467356896	R039	pEMJ_042	LanTERN EF Hands	8-7-2023	True
D	23	184	D23	Sm³⁺	0.06533995407632	1	63	189	0.9735449735449736	-0.0386804681640598	R039	pEMJ_042	LanTERN EF Hands	8-7-2023	True
E	23	213	E23	Sm³⁺	0.06533995407632	2	79	215	0.9906976744186048	-0.013483229363622	R039	pEMJ_042	LanTERN EF Hands	8-7-2023	True
F	23	213	F23	Sm³⁺	0.06533995407632	3	95	203	1.0492610837438423	0.0693737030406619	R039	pEMJ_042	LanTERN EF Hands	8-7-2023	True
G	23	192	G23	Dy³⁺	0.06533995407632	1	111	227	0.8458149779735683	-0.2415859865697587	R039	pEMJ_042	LanTERN EF Hands	8-7-2023	True
H	23	216	H23	Dy³⁺	0.06533995407632	2	127	207	1.0434782608695652	0.0614005446641432	R039	pEMJ_042	LanTERN EF Hands	8-7-2023	True
I	23	212	I23	Dy³⁺	0.06533995407632	3	143	197	1.076142131979695	0.1058686351068227	R039	pEMJ_042	LanTERN EF Hands	8-7-2023	True
J	23	196	J23	Lu³⁺	0.06533995407632	1	159	232	0.8448275862068966	-0.2432711510123638	R039	pEMJ_042	LanTERN EF Hands	8-7-2023	True
K	23	212	K23	Lu³⁺	0.06533995407632	2	175	231	0.9177489177489178	-0.1238285868528583	R039	pEMJ_042	LanTERN EF Hands	8-7-2023	True
L	23	186	L23	Lu³⁺	0.06533995407632	3	191	224	0.8303571428571429	-0.2681961109495726	R039	pEMJ_042	LanTERN EF Hands	8-7-2023	True
M	23	226	M23	Tb³⁺	0.06533995407632	1	207	229	0.9868995633187772	-0.0190248256817562	R039	pEMJ_042	LanTERN EF Hands	8-7-2023	True
N	23	207	N23	Tb³⁺	0.06533995407632	2	223	209	0.9904306220095692	-0.0138721745815575	R039	pEMJ_042	LanTERN EF Hands	8-7-2023	True
O	23	211	O23	Tb³⁺	0.06533995407632	3	239	198	1.0656565656565655	0.0917425686275756	R039	pEMJ_042	LanTERN EF Hands	8-7-2023	True
A	24	208	A24	Ce³⁺	0.04355997800001	1	15	206	1.0097087378640777	0.0139391909578737	R039	pEMJ_042	LanTERN EF Hands	8-7-2023	True
B	24	213	B24	Ce³⁺	0.04355997800001	2	31	199	1.07035175879397	0.0980849996821895	R039	pEMJ_042	LanTERN EF Hands	8-7-2023	True
C	24	180	C24	Ce³⁺	0.04355997800001	3	47	204	0.8823529411764706	-0.1805722456418209	R039	pEMJ_042	LanTERN EF Hands	8-7-2023	True
D	24	195	D24	Sm³⁺	0.04355997800001	1	63	189	1.031746031746032	0.0450878895285381	R039	pEMJ_042	LanTERN EF Hands	8-7-2023	True
E	24	206	E24	Sm³⁺	0.04355997800001	2	79	215	0.958139534883721	-0.0616923224062418	R039	pEMJ_042	LanTERN EF Hands	8-7-2023	True
F	24	175	F24	Sm³⁺	0.04355997800001	3	95	203	0.8620689655172413	-0.2141248053528475	R039	pEMJ_042	LanTERN EF Hands	8-7-2023	True
G	24	198	G24	Dy³⁺	0.04355997800001	1	111	227	0.8722466960352423	-0.1971918672113053	R039	pEMJ_042	LanTERN EF Hands	8-7-2023	True
H	24	177	H24	Dy³⁺	0.04355997800001	2	127	207	0.855072463768116	-0.2258814074163277	R039	pEMJ_042	LanTERN EF Hands	8-7-2023	True
I	24	191	I24	Dy³⁺	0.04355997800001	3	143	197	0.9695431472081218	-0.0446229914206275	R039	pEMJ_042	LanTERN EF Hands	8-7-2023	True
J	24	196	J24	Lu³⁺	0.04355997800001	1	159	232	0.8448275862068966	-0.2432711510123638	R039	pEMJ_042	LanTERN EF Hands	8-7-2023	True
K	24	181	K24	Lu³⁺	0.04355997800001	2	175	231	0.7835497835497836	-0.3519031543328522	R039	pEMJ_042	LanTERN EF Hands	8-7-2023	True
L	24	201	L24	Lu³⁺	0.04355997800001	3	191	224	0.8973214285714286	-0.1563032308786754	R039	pEMJ_042	LanTERN EF Hands	8-7-2023	True
M	24	185	M24	Tb³⁺	0.04355997800001	1	207	229	0.8078602620087336	-0.3078223275806318	R039	pEMJ_042	LanTERN EF Hands	8-7-2023	True
N	24	209	N24	Tb³⁺	0.04355997800001	2	223	209	1.0	0.0	R039	pEMJ_042	LanTERN EF Hands	8-7-2023	True
O	24	207	O24	Tb³⁺	0.04355997800001	3	239	198	1.0454545454545454	0.0641303374197155	R039	pEMJ_042	LanTERN EF Hands	8-7-2023	True
P	1	160	P01	La³⁺	0.0	1	15	160	1.0	0.0	R039	pEMJ_042	LanTERN EF Hands	8-7-2023	True
P	2	155	P02	La³⁺	0.0	2	31	155	1.0	0.0	R039	pEMJ_042	LanTERN EF Hands	8-7-2023	True
P	3	163	P03	La³⁺	0.0	3	47	163	1.0	0.0	R039	pEMJ_042	LanTERN EF Hands	8-7-2023	True
P	4	176	P04	Yb³⁺	0.0	1	63	176	1.0	0.0	R039	pEMJ_042	LanTERN EF Hands	8-7-2023	True
P	5	190	P05	Yb³⁺	0.0	2	79	190	1.0	0.0	R039	pEMJ_042	LanTERN EF Hands	8-7-2023	True
G	6	1646	G06	Ho³⁺	18.84595273191	1	111	174	9.459770114942527	3.2418051245728976	R039	pEMJ_042	LanTERN EF Hands	8-7-2023	True
H	6	1773	H06	Ho³⁺	18.84595273191	2	127	196	9.04591836734694	3.17726697678348	R039	pEMJ_042	LanTERN EF Hands	8-7-2023	True
I	6	1796	I06	Ho³⁺	18.84595273191	3	143	191	9.403141361256544	3.2331428067053984	R039	pEMJ_042	LanTERN EF Hands	8-7-2023	True
M	6	1278	M06	Nd³⁺	18.84595273191	1	207	194	6.587628865979381	2.7197592787598666	R039	pEMJ_042	LanTERN EF Hands	8-7-2023	True
N	6	1225	N06	Nd³⁺	18.84595273191	2	223	193	6.347150259067358	2.6661089966218525	R039	pEMJ_042	LanTERN EF Hands	8-7-2023	True
O	6	1059	O06	Nd³⁺	18.84595273191	3	239	197	5.375634517766497	2.4264350545359603	R039	pEMJ_042	LanTERN EF Hands	8-7-2023	True
P	6	170	P06	Yb³⁺	0.0	3	95	170	1.0	0.0	R039	pEMJ_042	LanTERN EF Hands	8-7-2023	True
D	7	2243	D07	Yb³⁺	13.30374987694	1	63	176	12.744318181818182	3.671782286448975	R039	pEMJ_042	LanTERN EF Hands	8-7-2023	True
E	7	2030	E07	Yb³⁺	13.30374987694	2	79	190	10.68421052631579	3.417408403741591	R039	pEMJ_042	LanTERN EF Hands	8-7-2023	True
F	7	2103	F07	Yb³⁺	13.30374987694	3	95	170	12.370588235294118	3.6288421985940778	R039	pEMJ_042	LanTERN EF Hands	8-7-2023	True
G	7	1847	G07	Ho³⁺	13.30374987694	1	111	174	10.614942528735632	3.4080246551337097	R039	pEMJ_042	LanTERN EF Hands	8-7-2023	True
H	7	1877	H07	Ho³⁺	13.30374987694	2	127	196	9.576530612244898	3.259503090715666	R039	pEMJ_042	LanTERN EF Hands	8-7-2023	True
I	7	1973	I07	Ho³⁺	13.30374987694	3	143	191	10.329842931937172	3.36874641268781	R039	pEMJ_042	LanTERN EF Hands	8-7-2023	True
M	7	1408	M07	Nd³⁺	13.30374987694	1	207	194	7.257731958762887	2.859518776450169	R039	pEMJ_042	LanTERN EF Hands	8-7-2023	True
N	7	1342	N07	Nd³⁺	13.30374987694	2	223	193	6.953367875647668	2.797711918932103	R039	pEMJ_042	LanTERN EF Hands	8-7-2023	True
O	7	1391	O07	Nd³⁺	13.30374987694	3	239	197	7.060913705583756	2.8198548850858627	R039	pEMJ_042	LanTERN EF Hands	8-7-2023	True
P	7	174	P07	Ho³⁺	0.0	1	111	174	1.0	0.0	R039	pEMJ_042	LanTERN EF Hands	8-7-2023	True
D	8	2200	D08	Yb³⁺	9.978202860704	1	63	176	12.5	3.643856189774725	R039	pEMJ_042	LanTERN EF Hands	8-7-2023	True
E	8	2208	E08	Yb³⁺	9.978202860704	2	79	190	11.621052631578948	3.5386688484472213	R039	pEMJ_042	LanTERN EF Hands	8-7-2023	True
F	8	2078	F08	Yb³⁺	9.978202860704	3	95	170	12.223529411764703	3.61158900276651	R039	pEMJ_042	LanTERN EF Hands	8-7-2023	True
G	8	2121	G08	Ho³⁺	9.978202860704	1	111	174	12.189655172413794	3.607585409681827	R039	pEMJ_042	LanTERN EF Hands	8-7-2023	True
H	8	2144	H08	Ho³⁺	9.978202860704	2	127	196	10.93877551020408	3.451379346342564	R039	pEMJ_042	LanTERN EF Hands	8-7-2023	True
I	8	2094	I08	Ho³⁺	9.978202860704	3	143	191	10.963350785340314	3.45461689889506	R039	pEMJ_042	LanTERN EF Hands	8-7-2023	True
M	8	1737	M08	Nd³⁺	9.978202860704	1	207	194	8.95360824742268	3.162469196523265	R039	pEMJ_042	LanTERN EF Hands	8-7-2023	True
N	8	1755	N08	Nd³⁺	9.978202860704	2	223	193	9.093264248704664	3.184798277923843	R039	pEMJ_042	LanTERN EF Hands	8-7-2023	True
O	8	1600	O08	Nd³⁺	9.978202860704	3	239	197	8.121827411167512	3.0218043703183484	R039	pEMJ_042	LanTERN EF Hands	8-7-2023	True
P	8	196	P08	Ho³⁺	0.0	2	127	196	1.0	0.0	R039	pEMJ_042	LanTERN EF Hands	8-7-2023	True
D	9	2415	D09	Yb³⁺	7.099770170749	1	63	176	13.721590909090908	3.778375855085838	R039	pEMJ_042	LanTERN EF Hands	8-7-2023	True
E	9	2317	E09	Yb³⁺	7.099770170749	2	79	190	12.194736842105264	3.608186720533874	R039	pEMJ_042	LanTERN EF Hands	8-7-2023	True
F	9	2288	F09	Yb³⁺	7.099770170749	3	95	170	13.458823529411765	3.750480400640688	R039	pEMJ_042	LanTERN EF Hands	8-7-2023	True
G	9	2059	G09	Ho³⁺	7.099770170749	1	111	174	11.833333333333334	3.564784618783526	R039	pEMJ_042	LanTERN EF Hands	8-7-2023	True
H	9	2099	H09	Ho³⁺	7.099770170749	2	127	196	10.709183673469388	3.420776607176946	R039	pEMJ_042	LanTERN EF Hands	8-7-2023	True
I	9	1774	I09	Ho³⁺	7.099770170749	3	143	191	9.287958115183246	3.215361466265315	R039	pEMJ_042	LanTERN EF Hands	8-7-2023	True
J	9	1919	J09	Eu³⁺	7.099770170749	1	159	203	9.45320197044335	3.2408030790102043	R039	pEMJ_042	LanTERN EF Hands	8-7-2023	True
K	9	2103	K09	Eu³⁺	7.099770170749	2	175	204	10.308823529411764	3.365807792760284	R039	pEMJ_042	LanTERN EF Hands	8-7-2023	True
L	9	2019	L09	Eu³⁺	7.099770170749	3	191	195	10.353846153846154	3.3720948815818628	R039	pEMJ_042	LanTERN EF Hands	8-7-2023	True
M	9	1828	M09	Nd³⁺	7.099770170749	1	207	194	9.422680412371134	3.236137512870942	R039	pEMJ_042	LanTERN EF Hands	8-7-2023	True
N	9	1276	N09	Nd³⁺	7.099770170749	2	223	193	6.61139896373057	2.724955576496789	R039	pEMJ_042	LanTERN EF Hands	8-7-2023	True
O	9	1032	O09	Nd³⁺	7.099770170749	3	239	197	5.238578680203045	2.389175435966878	R039	pEMJ_042	LanTERN EF Hands	8-7-2023	True
P	9	191	P09	Ho³⁺	0.0	3	143	191	1.0	0.0	R039	pEMJ_042	LanTERN EF Hands	8-7-2023	True
A	10	2324	A10	La³⁺	5.118035904656	1	15	160	14.525	3.8604662585171674	R039	pEMJ_042	LanTERN EF Hands	8-7-2023	True
B	10	2342	B10	La³⁺	5.118035904656	2	31	155	15.109677419354838	3.9174009552269777	R039	pEMJ_042	LanTERN EF Hands	8-7-2023	True
C	10	2061	C10	La³⁺	5.118035904656	3	47	163	12.644171779141104	3.6604006353081786	R039	pEMJ_042	LanTERN EF Hands	8-7-2023	True
D	10	2374	D10	Yb³⁺	5.118035904656	1	63	176	13.488636363636363	3.7536726010046095	R039	pEMJ_042	LanTERN EF Hands	8-7-2023	True
E	10	2283	E10	Yb³⁺	5.118035904656	2	79	190	12.01578947368421	3.586859535893754	R039	pEMJ_042	LanTERN EF Hands	8-7-2023	True
F	10	1414	F10	Yb³⁺	5.118035904656	3	95	170	8.31764705882353	3.056175468671697	R039	pEMJ_042	LanTERN EF Hands	8-7-2023	True
G	10	1666	G10	Ho³⁺	5.118035904656	1	111	174	9.57471264367816	3.2592291895168195	R039	pEMJ_042	LanTERN EF Hands	8-7-2023	True
H	10	1995	H10	Ho³⁺	5.118035904656	2	127	196	10.178571428571429	3.3474631869945	R039	pEMJ_042	LanTERN EF Hands	8-7-2023	True
I	10	1424	I10	Ho³⁺	5.118035904656	3	143	191	7.455497382198953	2.898304602930649	R039	pEMJ_042	LanTERN EF Hands	8-7-2023	True
J	10	2275	J10	Eu³⁺	5.118035904656	1	159	203	11.20689655172414	3.4863149127882447	R039	pEMJ_042	LanTERN EF Hands	8-7-2023	True
K	10	1589	K10	Eu³⁺	5.118035904656	2	175	204	7.78921568627451	2.961478067377024	R039	pEMJ_042	LanTERN EF Hands	8-7-2023	True
L	10	1305	L10	Eu³⁺	5.118035904656	3	191	195	6.6923076923076925	2.742503777707636	R039	pEMJ_042	LanTERN EF Hands	8-7-2023	True
M	10	1786	M10	Nd³⁺	5.118035904656	1	207	194	9.206185567010309	3.202603522934095	R039	pEMJ_042	LanTERN EF Hands	8-7-2023	True
N	10	1101	N10	Nd³⁺	5.118035904656	2	223	193	5.704663212435233	2.5121417162962887	R039	pEMJ_042	LanTERN EF Hands	8-7-2023	True
O	10	804	O10	Nd³⁺	5.118035904656	3	239	197	4.081218274111675	2.0289998717225526	R039	pEMJ_042	LanTERN EF Hands	8-7-2023	True
P	10	203	P10	Eu³⁺	0.0	1	159	203	1.0	0.0	R039	pEMJ_042	LanTERN EF Hands	8-7-2023	True
A	11	2436	A11	La³⁺	3.680683521937	1	15	160	15.225	3.92837032301897	R039	pEMJ_042	LanTERN EF Hands	8-7-2023	True
B	11	2351	B11	La³⁺	3.680683521937	2	31	155	15.167741935483871	3.922934418378784	R039	pEMJ_042	LanTERN EF Hands	8-7-2023	True
C	11	2200	C11	La³⁺	3.680683521937	3	47	163	13.496932515337424	3.754559654180945	R039	pEMJ_042	LanTERN EF Hands	8-7-2023	True
D	11	1098	D11	Yb³⁺	3.680683521937	1	63	176	6.238636363636363	2.641230720367901	R039	pEMJ_042	LanTERN EF Hands	8-7-2023	True
E	11	1706	E11	Yb³⁺	3.680683521937	2	79	190	8.978947368421053	3.1665463229873425	R039	pEMJ_042	LanTERN EF Hands	8-7-2023	True
F	11	1682	F11	Yb³⁺	3.680683521937	3	95	170	9.894117647058824	3.3065710541174425	R039	pEMJ_042	LanTERN EF Hands	8-7-2023	True
G	11	1352	G11	Ho³⁺	3.680683521937	1	111	174	7.770114942528735	2.957935940433456	R039	pEMJ_042	LanTERN EF Hands	8-7-2023	True
H	11	1793	H11	Ho³⁺	3.680683521937	2	127	196	9.14795918367347	3.1934499287531666	R039	pEMJ_042	LanTERN EF Hands	8-7-2023	True
I	11	982	I11	Ho³⁺	3.680683521937	3	143	191	5.141361256544503	2.3621503862789446	R039	pEMJ_042	LanTERN EF Hands	8-7-2023	True
J	11	2188	J11	Eu³⁺	3.680683521937	1	159	203	10.77832512315271	3.4300611056073804	R039	pEMJ_042	LanTERN EF Hands	8-7-2023	True
K	11	2060	K11	Eu³⁺	3.680683521937	2	175	204	10.098039215686274	3.336003280099085	R039	pEMJ_042	LanTERN EF Hands	8-7-2023	True
L	11	1896	L11	Eu³⁺	3.680683521937	3	191	195	9.723076923076922	3.2814129351486483	R039	pEMJ_042	LanTERN EF Hands	8-7-2023	True
M	11	1335	M11	Nd³⁺	3.680683521937	1	207	194	6.881443298969073	2.7827111843877885	R039	pEMJ_042	LanTERN EF Hands	8-7-2023	True
N	11	739	N11	Nd³⁺	3.680683521937	2	223	193	3.8290155440414506	1.9369735168780704	R039	pEMJ_042	LanTERN EF Hands	8-7-2023	True
O	11	743	O11	Nd³⁺	3.680683521937	3	239	197	3.771573604060914	1.91516658108222	R039	pEMJ_042	LanTERN EF Hands	8-7-2023	True
P	11	204	P11	Eu³⁺	0.0	2	175	204	1.0	0.0	R039	pEMJ_042	LanTERN EF Hands	8-7-2023	True
A	12	2435	A12	La³⁺	2.635309782881	1	15	160	15.21875	3.927777962082342	R039	pEMJ_042	LanTERN EF Hands	8-7-2023	True
B	12	2497	B12	La³⁺	2.635309782881	2	31	155	16.10967741935484	4.009855700653975	R039	pEMJ_042	LanTERN EF Hands	8-7-2023	True
C	12	2406	C12	La³⁺	2.635309782881	3	47	163	14.760736196319018	3.883692772944999	R039	pEMJ_042	LanTERN EF Hands	8-7-2023	True
D	12	1069	D12	Yb³⁺	2.635309782881	1	63	176	6.073863636363637	2.6026145190831933	R039	pEMJ_042	LanTERN EF Hands	8-7-2023	True
E	12	907	E12	Yb³⁺	2.635309782881	2	79	190	4.773684210526316	2.2551031321975747	R039	pEMJ_042	LanTERN EF Hands	8-7-2023	True
F	12	773	F12	Yb³⁺	2.635309782881	3	95	170	4.547058823529412	2.1849336677871456	R039	pEMJ_042	LanTERN EF Hands	8-7-2023	True
G	12	861	G12	Ho³⁺	2.635309782881	1	111	174	4.948275862068965	2.306925931548116	R039	pEMJ_042	LanTERN EF Hands	8-7-2023	True
H	12	981	H12	Ho³⁺	2.635309782881	2	127	196	5.005102040816326	2.3233994821040302	R039	pEMJ_042	LanTERN EF Hands	8-7-2023	True
I	12	560	I12	Ho³⁺	2.635309782881	3	143	191	2.931937172774869	1.5518541889092177	R039	pEMJ_042	LanTERN EF Hands	8-7-2023	True
J	12	1369	J12	Eu³⁺	2.635309782881	1	159	203	6.74384236453202	2.7535708140727237	R039	pEMJ_042	LanTERN EF Hands	8-7-2023	True
K	12	1331	K12	Eu³⁺	2.635309782881	2	175	204	6.5245098039215685	2.7058695139403963	R039	pEMJ_042	LanTERN EF Hands	8-7-2023	True
L	12	1422	L12	Eu³⁺	2.635309782881	3	191	195	7.292307692307692	2.8663754358698044	R039	pEMJ_042	LanTERN EF Hands	8-7-2023	True
M	12	1032	M12	Nd³⁺	2.635309782881	1	207	194	5.319587628865979	2.411314413236126	R039	pEMJ_042	LanTERN EF Hands	8-7-2023	True
N	12	660	N12	Nd³⁺	2.635309782881	2	223	193	3.4196891191709846	1.7738651769777354	R039	pEMJ_042	LanTERN EF Hands	8-7-2023	True
O	12	538	O12	Nd³⁺	2.635309782881	3	239	197	2.730964467005076	1.449410543100248	R039	pEMJ_042	LanTERN EF Hands	8-7-2023	True
P	12	195	P12	Eu³⁺	0.0	3	191	195	1.0	0.0	R039	pEMJ_042	LanTERN EF Hands	8-7-2023	True
A	13	2422	A13	La³⁺	1.89482372085	1	15	160	15.1375	3.920055054806966	R039	pEMJ_042	LanTERN EF Hands	8-7-2023	True
B	13	1886	B13	La³⁺	1.89482372085	2	31	155	12.167741935483871	3.604989555400859	R039	pEMJ_042	LanTERN EF Hands	8-7-2023	True
C	13	1955	C13	La³⁺	1.89482372085	3	47	163	11.993865030674849	3.584224737963637	R039	pEMJ_042	LanTERN EF Hands	8-7-2023	True
D	13	453	D13	Yb³⁺	1.89482372085	1	63	176	2.573863636363636	1.3639356214089378	R039	pEMJ_042	LanTERN EF Hands	8-7-2023	True
E	13	533	E13	Yb³⁺	1.89482372085	2	79	190	2.805263157894737	1.488136114428228	R039	pEMJ_042	LanTERN EF Hands	8-7-2023	True
F	13	571	F13	Yb³⁺	1.89482372085	3	95	170	3.3588235294117648	1.747955999225141	R039	pEMJ_042	LanTERN EF Hands	8-7-2023	True
G	13	643	G13	Ho³⁺	1.89482372085	1	111	174	3.695402298850575	1.885731431479219	R039	pEMJ_042	LanTERN EF Hands	8-7-2023	True
H	13	539	H13	Ho³⁺	1.89482372085	2	127	196	2.75	1.459431618637297	R039	pEMJ_042	LanTERN EF Hands	8-7-2023	True
I	13	395	I13	Ho³⁺	1.89482372085	3	143	191	2.068062827225131	1.0482800150287166	R039	pEMJ_042	LanTERN EF Hands	8-7-2023	True
J	13	960	J13	Eu³⁺	1.89482372085	1	159	203	4.729064039408867	2.241554678423342	R039	pEMJ_042	LanTERN EF Hands	8-7-2023	True
K	13	1234	K13	Eu³⁺	1.89482372085	2	175	204	6.049019607843137	2.5967013371779224	R039	pEMJ_042	LanTERN EF Hands	8-7-2023	True
L	13	1017	L13	Eu³⁺	1.89482372085	3	191	195	5.215384615384616	2.3827736501078896	R039	pEMJ_042	LanTERN EF Hands	8-7-2023	True
M	13	1209	M13	Nd³⁺	1.89482372085	1	207	194	6.231958762886598	2.639685687061996	R039	pEMJ_042	LanTERN EF Hands	8-7-2023	True
N	13	729	N13	Nd³⁺	1.89482372085	2	223	193	3.77720207253886	1.9173179670588567	R039	pEMJ_042	LanTERN EF Hands	8-7-2023	True
O	13	462	O13	Nd³⁺	1.89482372085	3	239	197	2.3451776649746194	1.2296972219596811	R039	pEMJ_042	LanTERN EF Hands	8-7-2023	True
P	13	194	P13	Nd³⁺	0.0	1	207	194	1.0	0.0	R039	pEMJ_042	LanTERN EF Hands	8-7-2023	True
A	14	1681	A14	La³⁺	1.372121121926	1	15	160	10.50625	3.393175914348805	R039	pEMJ_042	LanTERN EF Hands	8-7-2023	True
B	14	1302	B14	La³⁺	1.372121121926	2	31	155	8.4	3.070389327891398	R039	pEMJ_042	LanTERN EF Hands	8-7-2023	True
C	14	1202	C14	La³⁺	1.372121121926	3	47	163	7.374233128834356	2.882493026480108	R039	pEMJ_042	LanTERN EF Hands	8-7-2023	True
D	14	414	D14	Yb³⁺	1.372121121926	1	63	176	2.352272727272727	1.234055338862028	R039	pEMJ_042	LanTERN EF Hands	8-7-2023	True
E	14	365	E14	Yb³⁺	1.372121121926	2	79	190	1.9210526315789476	0.9418970454364316	R039	pEMJ_042	LanTERN EF Hands	8-7-2023	True
F	14	349	F14	Yb³⁺	1.372121121926	3	95	170	2.052941176470588	1.0376922900719503	R039	pEMJ_042	LanTERN EF Hands	8-7-2023	True
G	14	435	G14	Ho³⁺	1.372121121926	1	111	174	2.5	1.3219280948873624	R039	pEMJ_042	LanTERN EF Hands	8-7-2023	True
H	14	421	H14	Ho³⁺	1.372121121926	2	127	196	2.147959183673469	1.102966578951188	R039	pEMJ_042	LanTERN EF Hands	8-7-2023	True
I	14	368	I14	Ho³⁺	1.372121121926	3	143	191	1.9267015706806283	0.9461331280212644	R039	pEMJ_042	LanTERN EF Hands	8-7-2023	True
J	14	928	J14	Eu³⁺	1.372121121926	1	159	203	4.571428571428571	2.192645077942396	R039	pEMJ_042	LanTERN EF Hands	8-7-2023	True
K	14	657	K14	Eu³⁺	1.372121121926	2	175	204	3.2205882352941178	1.687324218350834	R039	pEMJ_042	LanTERN EF Hands	8-7-2023	True
L	14	805	L14	Eu³⁺	1.372121121926	3	191	195	4.128205128205129	2.045514659252369	R039	pEMJ_042	LanTERN EF Hands	8-7-2023	True
M	14	795	M14	Nd³⁺	1.372121121926	1	207	194	4.097938144329897	2.03489820798459	R039	pEMJ_042	LanTERN EF Hands	8-7-2023	True
N	14	630	N14	Nd³⁺	1.372121121926	2	223	193	3.2642487046632125	1.7067509811191983	R039	pEMJ_042	LanTERN EF Hands	8-7-2023	True
O	14	414	O14	Nd³⁺	1.372121121926	3	239	197	2.1015228426395938	1.0714351380429488	R039	pEMJ_042	LanTERN EF Hands	8-7-2023	True
P	14	193	P14	Nd³⁺	0.0	2	223	193	1.0	0.0	R039	pEMJ_042	LanTERN EF Hands	8-7-2023	True
A	15	1434	A15	La³⁺	0.9800903103454	1	15	160	8.9625	3.1639012138145426	R039	pEMJ_042	LanTERN EF Hands	8-7-2023	True
B	15	1207	B15	La³⁺	0.9800903103454	2	31	155	7.787096774193548	2.961085555480784	R039	pEMJ_042	LanTERN EF Hands	8-7-2023	True
C	15	1350	C15	La³⁺	0.9800903103454	3	47	163	8.282208588957054	3.0500155377071154	R039	pEMJ_042	LanTERN EF Hands	8-7-2023	True
D	15	238	D15	Yb³⁺	0.9800903103454	1	63	176	1.3522727272727273	0.4353861446706463	R039	pEMJ_042	LanTERN EF Hands	8-7-2023	True
E	15	288	E15	Yb³⁺	0.9800903103454	2	79	190	1.5157894736842106	0.6000693931113645	R039	pEMJ_042	LanTERN EF Hands	8-7-2023	True
F	15	272	F15	Yb³⁺	0.9800903103454	3	95	170	1.6	0.6780719051126377	R039	pEMJ_042	LanTERN EF Hands	8-7-2023	True
G	15	294	G15	Ho³⁺	0.9800903103454	1	111	174	1.6896551724137931	0.7567288489876361	R039	pEMJ_042	LanTERN EF Hands	8-7-2023	True
H	15	283	H15	Ho³⁺	0.9800903103454	2	127	196	1.4438775510204085	0.5299483987166742	R039	pEMJ_042	LanTERN EF Hands	8-7-2023	True
I	15	272	I15	Ho³⁺	0.9800903103454	3	143	191	1.4240837696335078	0.5100340132145906	R039	pEMJ_042	LanTERN EF Hands	8-7-2023	True
J	15	605	J15	Eu³⁺	0.9800903103454	1	159	203	2.980295566502463	1.5754554149767803	R039	pEMJ_042	LanTERN EF Hands	8-7-2023	True
K	15	651	K15	Eu³⁺	0.9800903103454	2	175	204	3.1911764705882355	1.67408839119414	R039	pEMJ_042	LanTERN EF Hands	8-7-2023	True
L	15	622	L15	Eu³⁺	0.9800903103454	3	191	195	3.18974358974359	1.673440456380992	R039	pEMJ_042	LanTERN EF Hands	8-7-2023	True
M	15	571	M15	Nd³⁺	0.9800903103454	1	207	194	2.943298969072165	1.5574340931757151	R039	pEMJ_042	LanTERN EF Hands	8-7-2023	True
N	15	589	N15	Nd³⁺	0.9800903103454	2	223	193	3.051813471502591	1.6096667865623804	R039	pEMJ_042	LanTERN EF Hands	8-7-2023	True
O	15	350	O15	Nd³⁺	0.9800903103454	3	239	197	1.7766497461928934	0.8291592923759525	R039	pEMJ_042	LanTERN EF Hands	8-7-2023	True
P	15	197	P15	Nd³⁺	0.0	3	239	197	1.0	0.0	R039	pEMJ_042	LanTERN EF Hands	8-7-2023	True
A	16	1029	A16	La³⁺	0.6969550486466	1	15	160	6.43125	2.6850991720066064	R039	pEMJ_042	LanTERN EF Hands	8-7-2023	True
B	16	922	B16	La³⁺	0.6969550486466	2	31	155	5.948387096774193	2.5724985351551	R039	pEMJ_042	LanTERN EF Hands	8-7-2023	True
C	16	865	C16	La³⁺	0.6969550486466	3	47	163	5.306748466257669	2.4078281682930096	R039	pEMJ_042	LanTERN EF Hands	8-7-2023	True
D	16	185	D16	Yb³⁺	0.6969550486466	1	63	176	1.0511363636363635	0.0719498418790147	R039	pEMJ_042	LanTERN EF Hands	8-7-2023	True
E	16	202	E16	Yb³⁺	0.6969550486466	2	79	190	1.063157894736842	0.0883558744208468	R039	pEMJ_042	LanTERN EF Hands	8-7-2023	True
F	16	165	F16	Yb³⁺	0.6969550486466	3	95	170	0.9705882352941176	-0.0430687218918859	R039	pEMJ_042	LanTERN EF Hands	8-7-2023	True
G	16	262	G16	Ho³⁺	0.6969550486466	1	111	174	1.5057471264367817	0.590479505688722	R039	pEMJ_042	LanTERN EF Hands	8-7-2023	True
H	16	256	H16	Ho³⁺	0.6969550486466	2	127	196	1.3061224489795915	0.3852901558847916	R039	pEMJ_042	LanTERN EF Hands	8-7-2023	True
I	16	244	I16	Ho³⁺	0.6969550486466	3	143	191	1.2774869109947644	0.3533085095271376	R039	pEMJ_042	LanTERN EF Hands	8-7-2023	True
J	16	425	J16	Eu³⁺	0.6969550486466	1	159	203	2.0935960591133007	1.065983113839888	R039	pEMJ_042	LanTERN EF Hands	8-7-2023	True
K	16	456	K16	Eu³⁺	0.6969550486466	2	175	204	2.235294117647059	1.160464672193246	R039	pEMJ_042	LanTERN EF Hands	8-7-2023	True
L	16	495	L16	Eu³⁺	0.6969550486466	3	191	195	2.5384615384615383	1.3439544012173612	R039	pEMJ_042	LanTERN EF Hands	8-7-2023	True
M	16	488	M16	Nd³⁺	0.6969550486466	1	207	194	2.515463917525773	1.3308244953757586	R039	pEMJ_042	LanTERN EF Hands	8-7-2023	True
N	16	461	N16	Nd³⁺	0.6969550486466	2	223	193	2.38860103626943	1.2561659031612575	R039	pEMJ_042	LanTERN EF Hands	8-7-2023	True
O	16	284	O16	Nd³⁺	0.6969550486466	3	239	197	1.4416243654822336	0.5276953000483059	R039	pEMJ_042	LanTERN EF Hands	8-7-2023	True
A	17	523	A17	La³⁺	0.5009374427122	1	15	160	3.26875	1.7087390413595789	R039	pEMJ_042	LanTERN EF Hands	8-7-2023	True
B	17	366	B17	La³⁺	0.5009374427122	2	31	155	2.361290322580645	1.239575433009805	R039	pEMJ_042	LanTERN EF Hands	8-7-2023	True
C	17	754	C17	La³⁺	0.5009374427122	3	47	163	4.625766871165644	2.209692559037587	R039	pEMJ_042	LanTERN EF Hands	8-7-2023	True
D	17	179	D17	Yb³⁺	0.5009374427122	1	63	176	1.0170454545454546	0.0243841586269592	R039	pEMJ_042	LanTERN EF Hands	8-7-2023	True
E	17	170	E17	Yb³⁺	0.5009374427122	2	79	190	0.8947368421052632	-0.1604646721932461	R039	pEMJ_042	LanTERN EF Hands	8-7-2023	True
F	17	179	F17	Yb³⁺	0.5009374427122	3	95	170	1.0529411764705885	0.0744248411265547	R039	pEMJ_042	LanTERN EF Hands	8-7-2023	True
G	17	217	G17	Ho³⁺	0.5009374427122	1	111	174	1.2471264367816093	0.3186077365957511	R039	pEMJ_042	LanTERN EF Hands	8-7-2023	True
H	17	209	H17	Ho³⁺	0.5009374427122	2	127	196	1.066326530612245	0.0926492879656745	R039	pEMJ_042	LanTERN EF Hands	8-7-2023	True
I	17	254	I17	Ho³⁺	0.5009374427122	3	143	191	1.3298429319371727	0.4112558587364171	R039	pEMJ_042	LanTERN EF Hands	8-7-2023	True
J	17	338	J17	Eu³⁺	0.5009374427122	1	159	203	1.665024630541872	0.7355435190970081	R039	pEMJ_042	LanTERN EF Hands	8-7-2023	True
K	17	413	K17	Eu³⁺	0.5009374427122	2	175	204	2.0245098039215685	1.0175726294479497	R039	pEMJ_042	LanTERN EF Hands	8-7-2023	True
L	17	397	L17	Eu³⁺	0.5009374427122	3	191	195	2.035897435897436	1.025664883393347	R039	pEMJ_042	LanTERN EF Hands	8-7-2023	True
M	17	441	M17	Nd³⁺	0.5009374427122	1	207	194	2.27319587628866	1.184722003370393	R039	pEMJ_042	LanTERN EF Hands	8-7-2023	True
N	17	384	N17	Nd³⁺	0.5009374427122	2	223	193	1.9896373056994816	0.9925054634530758	R039	pEMJ_042	LanTERN EF Hands	8-7-2023	True
O	17	289	O17	Nd³⁺	0.5009374427122	3	239	197	1.467005076142132	0.5528738630443026	R039	pEMJ_042	LanTERN EF Hands	8-7-2023	True
A	18	443	A18	La³⁺	0.3702586417545	1	15	160	2.76875	1.469234793667656	R039	pEMJ_042	LanTERN EF Hands	8-7-2023	True
B	18	459	B18	La³⁺	0.3702586417545	2	31	155	2.9612903225806453	1.5662259381395705	R039	pEMJ_042	LanTERN EF Hands	8-7-2023	True
C	18	381	C18	La³⁺	0.3702586417545	3	47	163	2.3374233128834354	1.2249190332622444	R039	pEMJ_042	LanTERN EF Hands	8-7-2023	True
D	18	190	D18	Yb³⁺	0.3702586417545	1	63	176	1.0795454545454546	0.1104239896936506	R039	pEMJ_042	LanTERN EF Hands	8-7-2023	True
E	18	216	E18	Yb³⁺	0.3702586417545	2	79	190	1.136842105263158	0.1850318938325206	R039	pEMJ_042	LanTERN EF Hands	8-7-2023	True
F	18	169	F18	Yb³⁺	0.3702586417545	3	95	170	0.9941176470588236	-0.0085114998555174	R039	pEMJ_042	LanTERN EF Hands	8-7-2023	True
G	18	189	G18	Ho³⁺	0.3702586417545	1	111	174	1.0862068965517242	0.1192989283723444	R039	pEMJ_042	LanTERN EF Hands	8-7-2023	True
H	18	192	H18	Ho³⁺	0.3702586417545	2	127	196	0.979591836734694	-0.029747343394052	R039	pEMJ_042	LanTERN EF Hands	8-7-2023	True
I	18	204	I18	Ho³⁺	0.3702586417545	3	143	191	1.068062827225131	0.0949965139357469	R039	pEMJ_042	LanTERN EF Hands	8-7-2023	True
J	18	294	J18	Eu³⁺	0.3702586417545	1	159	203	1.4482758620689655	0.5343364276511882	R039	pEMJ_042	LanTERN EF Hands	8-7-2023	True
K	18	300	K18	Eu³⁺	0.3702586417545	2	175	204	1.4705882352941178	0.5563933485243854	R039	pEMJ_042	LanTERN EF Hands	8-7-2023	True
L	18	262	L18	Eu³⁺	0.3702586417545	3	191	195	1.3435897435897437	0.4260926877878395	R039	pEMJ_042	LanTERN EF Hands	8-7-2023	True
M	18	321	M18	Nd³⁺	0.3702586417545	1	207	194	1.654639175257732	0.7265166449351753	R039	pEMJ_042	LanTERN EF Hands	8-7-2023	True
N	18	375	N18	Nd³⁺	0.3702586417545	2	223	193	1.9430051813471505	0.9582897481151628	R039	pEMJ_042	LanTERN EF Hands	8-7-2023	True
O	18	257	O18	Nd³⁺	0.3702586417545	3	239	197	1.3045685279187818	0.3835727297375019	R039	pEMJ_042	LanTERN EF Hands	8-7-2023	True
A	19	294	A19	La³⁺	0.2613593110495	1	15	160	1.8375	0.877744249949002	R039	pEMJ_042	LanTERN EF Hands	8-7-2023	True
B	19	319	B19	La³⁺	0.2613593110495	2	31	155	2.0580645161290323	1.041288208490632	R039	pEMJ_042	LanTERN EF Hands	8-7-2023	True
C	19	286	C19	La³⁺	0.2613593110495	3	47	163	1.7546012269938651	0.8111431825473119	R039	pEMJ_042	LanTERN EF Hands	8-7-2023	True
D	19	181	D19	Yb³⁺	0.2613593110495	1	63	176	1.0284090909090908	0.0404142684459079	R039	pEMJ_042	LanTERN EF Hands	8-7-2023	True
E	19	192	E19	Yb³⁺	0.2613593110495	2	79	190	1.0105263157894735	0.0151068923902083	R039	pEMJ_042	LanTERN EF Hands	8-7-2023	True
F	19	207	F19	Yb³⁺	0.2613593110495	3	95	170	1.2176470588235293	0.2840960213616234	R039	pEMJ_042	LanTERN EF Hands	8-7-2023	True
G	19	188	G19	Ho³⁺	0.2613593110495	1	111	174	1.0804597701149423	0.111645355828909	R039	pEMJ_042	LanTERN EF Hands	8-7-2023	True
H	19	187	H19	Ho³⁺	0.2613593110495	2	127	196	0.9540816326530612	-0.0678153842275715	R039	pEMJ_042	LanTERN EF Hands	8-7-2023	True
I	19	191	I19	Ho³⁺	0.2613593110495	3	143	191	1.0	0.0	R039	pEMJ_042	LanTERN EF Hands	8-7-2023	True
J	19	230	J19	Eu³⁺	0.2613593110495	1	159	203	1.1330049261083743	0.1801541337591989	R039	pEMJ_042	LanTERN EF Hands	8-7-2023	True
K	19	252	K19	Eu³⁺	0.2613593110495	2	175	204	1.2352941176470589	0.3048545815284209	R039	pEMJ_042	LanTERN EF Hands	8-7-2023	True
L	19	269	L19	Eu³⁺	0.2613593110495	3	191	195	1.3794871794871797	0.4641320488070134	R039	pEMJ_042	LanTERN EF Hands	8-7-2023	True
M	19	344	M19	Nd³⁺	0.2613593110495	1	207	194	1.7731958762886595	0.8263519125149702	R039	pEMJ_042	LanTERN EF Hands	8-7-2023	True
N	19	302	N19	Nd³⁺	0.2613593110495	2	223	193	1.5647668393782384	0.6459477020569985	R039	pEMJ_042	LanTERN EF Hands	8-7-2023	True
O	19	245	O19	Nd³⁺	0.2613593110495	3	239	197	1.2436548223350254	0.3145861195461943	R039	pEMJ_042	LanTERN EF Hands	8-7-2023	True
A	20	245	A20	La³⁺	0.1960196286986	1	15	160	1.53125	0.6147098441152082	R039	pEMJ_042	LanTERN EF Hands	8-7-2023	True
B	20	244	B20	La³⁺	0.1960196286986	2	31	155	1.5741935483870968	0.6546129322886487	R039	pEMJ_042	LanTERN EF Hands	8-7-2023	True
C	20	218	C20	La³⁺	0.1960196286986	3	47	163	1.3374233128834356	0.4194561705458489	R039	pEMJ_042	LanTERN EF Hands	8-7-2023	True
D	20	194	D20	Yb³⁺	0.1960196286986	1	63	176	1.1022727272727273	0.1404812235498304	R039	pEMJ_042	LanTERN EF Hands	8-7-2023	True
E	20	188	E20	Yb³⁺	0.1960196286986	2	79	190	0.9894736842105264	-0.0152667566533105	R039	pEMJ_042	LanTERN EF Hands	8-7-2023	True
F	20	178	F20	Yb³⁺	0.1960196286986	3	95	170	1.0470588235294118	0.066342494828696	R039	pEMJ_042	LanTERN EF Hands	8-7-2023	True
G	20	202	G20	Ho³⁺	0.1960196286986	1	111	174	1.160919540229885	0.2152679869030664	R039	pEMJ_042	LanTERN EF Hands	8-7-2023	True
H	20	200	H20	Ho³⁺	0.1960196286986	2	127	196	1.020408163265306	0.0291463456595165	R039	pEMJ_042	LanTERN EF Hands	8-7-2023	True
I	20	199	I20	Ho³⁺	0.1960196286986	3	143	191	1.0418848167539267	0.0591957925079002	R039	pEMJ_042	LanTERN EF Hands	8-7-2023	True
J	20	259	J20	Eu³⁺	0.1960196286986	1	159	203	1.2758620689655171	0.3514723705013778	R039	pEMJ_042	LanTERN EF Hands	8-7-2023	True
K	20	258	K20	Eu³⁺	0.1960196286986	2	175	204	1.2647058823529411	0.3388019134517585	R039	pEMJ_042	LanTERN EF Hands	8-7-2023	True
L	20	261	L20	Eu³⁺	0.1960196286986	3	191	195	1.3384615384615384	0.4205756828202737	R039	pEMJ_042	LanTERN EF Hands	8-7-2023	True
M	20	279	M20	Nd³⁺	0.1960196286986	1	207	194	1.4381443298969072	0.5242084696420599	R039	pEMJ_042	LanTERN EF Hands	8-7-2023	True
N	20	350	N20	Nd³⁺	0.1960196286986	2	223	193	1.8134715025906736	0.8587540745642483	R039	pEMJ_042	LanTERN EF Hands	8-7-2023	True
O	20	234	O20	Nd³⁺	0.1960196286986	3	239	197	1.1878172588832487	0.2483129001270282	R039	pEMJ_042	LanTERN EF Hands	8-7-2023	True
A	21	236	A21	La³⁺	0.130679822126	1	15	160	1.475	0.5607149544744789	R039	pEMJ_042	LanTERN EF Hands	8-7-2023	True
B	21	209	B21	La³⁺	0.130679822126	2	31	155	1.3483870967741935	0.4312347268066452	R039	pEMJ_042	LanTERN EF Hands	8-7-2023	True
C	21	215	C21	La³⁺	0.130679822126	3	47	163	1.3190184049079754	0.3994646953583826	R039	pEMJ_042	LanTERN EF Hands	8-7-2023	True
D	21	175	D21	Yb³⁺	0.130679822126	1	63	176	0.9943181818181818	-0.0082205068049685	R039	pEMJ_042	LanTERN EF Hands	8-7-2023	True
E	21	161	E21	Yb³⁺	0.130679822126	2	79	190	0.8473684210526315	-0.2389387302163309	R039	pEMJ_042	LanTERN EF Hands	8-7-2023	True
F	21	199	F21	Yb³⁺	0.130679822126	3	95	170	1.1705882352941177	0.2272336844059471	R039	pEMJ_042	LanTERN EF Hands	8-7-2023	True
G	21	178	G21	Ho³⁺	0.130679822126	1	111	174	1.0229885057471264	0.0327899351176694	R039	pEMJ_042	LanTERN EF Hands	8-7-2023	True
H	21	192	H21	Ho³⁺	0.130679822126	2	127	196	0.979591836734694	-0.029747343394052	R039	pEMJ_042	LanTERN EF Hands	8-7-2023	True
I	21	187	I21	Ho³⁺	0.130679822126	3	143	191	0.9790575916230366	-0.030534368148112	R039	pEMJ_042	LanTERN EF Hands	8-7-2023	True
J	21	221	J21	Eu³⁺	0.130679822126	1	159	203	1.088669950738916	0.1225666422062552	R039	pEMJ_042	LanTERN EF Hands	8-7-2023	True
K	21	243	K21	Eu³⁺	0.130679822126	2	175	204	1.1911764705882353	0.2523871616342853	R039	pEMJ_042	LanTERN EF Hands	8-7-2023	True
L	21	239	L21	Eu³⁺	0.130679822126	3	191	195	1.2256410256410255	0.293536494231138	R039	pEMJ_042	LanTERN EF Hands	8-7-2023	True
M	21	217	M21	Nd³⁺	0.130679822126	1	207	194	1.118556701030928	0.1616383902573516	R039	pEMJ_042	LanTERN EF Hands	8-7-2023	True
N	21	276	N21	Nd³⁺	0.130679822126	2	223	193	1.4300518134715026	0.5160674195100886	R039	pEMJ_042	LanTERN EF Hands	8-7-2023	True
O	21	205	O21	Nd³⁺	0.130679822126	3	239	197	1.0406091370558377	0.0574282800490696	R039	pEMJ_042	LanTERN EF Hands	8-7-2023	True
A	22	197	A22	La³⁺	0.08711991478847	1	15	160	1.23125	0.3001237245690138	R039	pEMJ_042	LanTERN EF Hands	8-7-2023	True
B	22	205	B22	La³⁺	0.08711991478847	2	31	155	1.3225806451612905	0.4033556942312084	R039	pEMJ_042	LanTERN EF Hands	8-7-2023	True
C	22	204	C22	La³⁺	0.08711991478847	3	47	163	1.2515337423312884	0.3236971877404181	R039	pEMJ_042	LanTERN EF Hands	8-7-2023	True
D	22	195	D22	Yb³⁺	0.08711991478847	1	63	176	1.1079545454545454	0.1478986951123133	R039	pEMJ_042	LanTERN EF Hands	8-7-2023	True
E	22	240	E22	Yb³⁺	0.08711991478847	2	79	190	1.263157894736842	0.3370349872775706	R039	pEMJ_042	LanTERN EF Hands	8-7-2023	True
F	22	178	F22	Yb³⁺	0.08711991478847	3	95	170	1.0470588235294118	0.066342494828696	R039	pEMJ_042	LanTERN EF Hands	8-7-2023	True
G	22	213	G22	Ho³⁺	0.08711991478847	1	111	174	1.2241379310344829	0.2917661243771098	R039	pEMJ_042	LanTERN EF Hands	8-7-2023	True
H	22	217	H22	Ho³⁺	0.08711991478847	2	127	196	1.1071428571428572	0.1468413883292711	R039	pEMJ_042	LanTERN EF Hands	8-7-2023	True
I	22	208	I22	Ho³⁺	0.08711991478847	3	143	191	1.0890052356020945	0.1230108901053435	R039	pEMJ_042	LanTERN EF Hands	8-7-2023	True
J	22	216	J22	Eu³⁺	0.08711991478847	1	159	203	1.064039408866995	0.0895515849782923	R039	pEMJ_042	LanTERN EF Hands	8-7-2023	True
K	22	201	K22	Eu³⁺	0.08711991478847	2	175	204	0.9852941176470588	-0.0213736507925669	R039	pEMJ_042	LanTERN EF Hands	8-7-2023	True
L	22	219	L22	Eu³⁺	0.08711991478847	3	191	195	1.123076923076923	0.1674567458515627	R039	pEMJ_042	LanTERN EF Hands	8-7-2023	True
M	22	236	M22	Nd³⁺	0.08711991478847	1	207	194	1.2164948453608246	0.2827302071747135	R039	pEMJ_042	LanTERN EF Hands	8-7-2023	True
N	22	261	N22	Nd³⁺	0.08711991478847	2	223	193	1.3523316062176165	0.435448959301804	R039	pEMJ_042	LanTERN EF Hands	8-7-2023	True
O	22	202	O22	Nd³⁺	0.08711991478847	3	239	197	1.0253807106598984	0.0361596632954184	R039	pEMJ_042	LanTERN EF Hands	8-7-2023	True
A	23	207	A23	La³⁺	0.06533995407632	1	15	160	1.29375	0.3715588626119628	R039	pEMJ_042	LanTERN EF Hands	8-7-2023	True
B	23	201	B23	La³⁺	0.06533995407632	2	31	155	1.2967741935483872	0.3749272859046911	R039	pEMJ_042	LanTERN EF Hands	8-7-2023	True
C	23	201	C23	La³⁺	0.06533995407632	3	47	163	1.2331288343558282	0.302323536947851	R039	pEMJ_042	LanTERN EF Hands	8-7-2023	True
D	23	188	D23	Yb³⁺	0.06533995407632	1	63	176	1.068181818181818	0.09515723304034	R039	pEMJ_042	LanTERN EF Hands	8-7-2023	True
E	23	187	E23	Yb³⁺	0.06533995407632	2	79	190	0.9842105263157894	-0.0229611484433112	R039	pEMJ_042	LanTERN EF Hands	8-7-2023	True
F	23	198	F23	Yb³⁺	0.06533995407632	3	95	170	1.1647058823529413	0.2199656839419079	R039	pEMJ_042	LanTERN EF Hands	8-7-2023	True
G	23	189	G23	Ho³⁺	0.06533995407632	1	111	174	1.0862068965517242	0.1192989283723444	R039	pEMJ_042	LanTERN EF Hands	8-7-2023	True
H	23	208	H23	Ho³⁺	0.06533995407632	2	127	196	1.0612244897959184	0.085729874025884	R039	pEMJ_042	LanTERN EF Hands	8-7-2023	True
I	23	204	I23	Ho³⁺	0.06533995407632	3	143	191	1.068062827225131	0.0949965139357469	R039	pEMJ_042	LanTERN EF Hands	8-7-2023	True
J	23	210	J23	Eu³⁺	0.06533995407632	1	159	203	1.0344827586206895	0.0489096004809465	R039	pEMJ_042	LanTERN EF Hands	8-7-2023	True
K	23	227	K23	Eu³⁺	0.06533995407632	2	175	204	1.1127450980392155	0.1541231453194194	R039	pEMJ_042	LanTERN EF Hands	8-7-2023	True
L	23	218	L23	Eu³⁺	0.06533995407632	3	191	195	1.117948717948718	0.1608540110273157	R039	pEMJ_042	LanTERN EF Hands	8-7-2023	True
M	23	228	M23	Nd³⁺	0.06533995407632	1	207	194	1.175257731958763	0.232977171977614	R039	pEMJ_042	LanTERN EF Hands	8-7-2023	True
N	23	229	N23	Nd³⁺	0.06533995407632	2	223	193	1.1865284974093264	0.2467467508288635	R039	pEMJ_042	LanTERN EF Hands	8-7-2023	True
O	23	198	O23	Nd³⁺	0.06533995407632	3	239	197	1.0050761421319796	0.0073048006232332	R039	pEMJ_042	LanTERN EF Hands	8-7-2023	True
A	24	188	A24	La³⁺	0.04355997800001	1	15	160	1.175	0.2326607567902751	R039	pEMJ_042	LanTERN EF Hands	8-7-2023	True
B	24	194	B24	La³⁺	0.04355997800001	2	31	155	1.2516129032258063	0.3237884369128902	R039	pEMJ_042	LanTERN EF Hands	8-7-2023	True
C	24	180	C24	La³⁺	0.04355997800001	3	47	163	1.1042944785276074	0.1431249420985972	R039	pEMJ_042	LanTERN EF Hands	8-7-2023	True
D	24	193	D24	Yb³⁺	0.04355997800001	1	63	176	1.0965909090909092	0.1330254186307832	R039	pEMJ_042	LanTERN EF Hands	8-7-2023	True
E	24	212	E24	Yb³⁺	0.04355997800001	2	79	190	1.1157894736842104	0.1580648462322512	R039	pEMJ_042	LanTERN EF Hands	8-7-2023	True
F	24	185	F24	Yb³⁺	0.04355997800001	3	95	170	1.088235294117647	0.1219905243786102	R039	pEMJ_042	LanTERN EF Hands	8-7-2023	True
G	24	210	G24	Ho³⁺	0.04355997800001	1	111	174	1.206896551724138	0.2713020218173943	R039	pEMJ_042	LanTERN EF Hands	8-7-2023	True
H	24	206	H24	Ho³⁺	0.04355997800001	2	127	196	1.0510204081632653	0.07179068306801	R039	pEMJ_042	LanTERN EF Hands	8-7-2023	True
I	24	200	I24	Ho³⁺	0.04355997800001	3	143	191	1.0471204188481675	0.066427361738976	R039	pEMJ_042	LanTERN EF Hands	8-7-2023	True
J	24	215	J24	Eu³⁺	0.04355997800001	1	159	203	1.0591133004926108	0.0828569324042839	R039	pEMJ_042	LanTERN EF Hands	8-7-2023	True
K	24	202	K24	Eu³⁺	0.04355997800001	2	175	204	0.9901960784313726	-0.0142138592197008	R039	pEMJ_042	LanTERN EF Hands	8-7-2023	True
L	24	214	L24	Eu³⁺	0.04355997800001	3	191	195	1.0974358974358975	0.1341366726515364	R039	pEMJ_042	LanTERN EF Hands	8-7-2023	True
M	24	212	M24	Nd³⁺	0.04355997800001	1	207	194	1.092783505154639	0.1280076123760713	R039	pEMJ_042	LanTERN EF Hands	8-7-2023	True
N	24	216	N24	Nd³⁺	0.04355997800001	2	223	193	1.1191709844559583	0.1624304648953881	R039	pEMJ_042	LanTERN EF Hands	8-7-2023	True
O	24	180	O24	Nd³⁺	0.04355997800001	3	239	197	0.9137055837563453	-0.1301987231267016	R039	pEMJ_042	LanTERN EF Hands	8-7-2023	True
