## Supplemental Information 2 for "LanTERN: a fluorescent sensor that specifically binds lanthanides": 7-26-2023_processed.csv

Row	Column	485/515	Well	Ion	Concentration (µM)	replicate	min_index	Normalizer 485/515	Fold Change (485/515)	Log2 Fold Change (485/515)	Protein Prep	plasmid	Construct	Experiment Date
A	01	2838	A01	La	999.9146305222	1	159	754	3.763925729442971	1.912238160791887	R057	pEMJ_060	LanM Hands	7-26-2023
B	01	722	B01	La	1.00184964092	1	159	754	0.9575596816976127	-0.06256568638149328	R057	pEMJ_060	LanM Hands	7-26-2023
C	01	1950	C01	La	132.8767750443	1	159	754	2.586206896551724	1.3708376953683088	R057	pEMJ_060	LanM Hands	7-26-2023
D	01	757	D01	La	0.1306794719276	1	159	754	1.0039787798408488	0.005728776717067389	R057	pEMJ_060	LanM Hands	7-26-2023
E	01	841	E01	La	17.73124511875	1	159	754	1.1153846153846154	0.15754127698648002	R057	pEMJ_060	LanM Hands	7-26-2023
F	01	712	F01	La	0.01451999217557	1	159	754	0.9442970822281167	-0.08268728230226655	R057	pEMJ_060	LanM Hands	7-26-2023
G	01	795	G01	Ca	2.373849415634	1	207	702	1.1324786324786325	0.17948382986715697	R057	pEMJ_060	LanM Hands	7-26-2023
H	01	782	H01	Ca	316.103869522	1	207	702	1.1139601139601139	0.15569757700279144	R057	pEMJ_060	LanM Hands	7-26-2023
I	01	816	I01	Ca	0.3194369389446	1	207	702	1.1623931623931625	0.21709812166693498	R057	pEMJ_060	LanM Hands	7-26-2023
J	01	705	J01	Ca	42.08055787825	1	207	702	1.0042735042735043	0.006152226981595175	R057	pEMJ_060	LanM Hands	7-26-2023
K	01	714	K01	Ca	0.04355994433613	1	207	702	1.017094017094017	0.024453043724538905	R057	pEMJ_060	LanM Hands	7-26-2023
L	01	663	L01	Yb	5.543055427535	1	255	802	0.8266832917705735	-0.2745933663423326	R057	pEMJ_060	LanM Hands	7-26-2023
M	01	3003	M01	Yb	749.3735325678	1	255	802	3.7443890274314215	1.9047303331022294	R057	pEMJ_060	LanM Hands	7-26-2023
N	01	751	N01	Yb	0.7477630077833	1	255	802	0.9364089775561097	-0.0947893289406485	R057	pEMJ_060	LanM Hands	7-26-2023
O	01	912	O01	Yb	99.69120010274	1	255	802	1.1371571072319202	0.18543158770982138	R057	pEMJ_060	LanM Hands	7-26-2023
P	01	656	P01	Yb	0.1016396920009	1	255	802	0.8179551122194514	-0.28990642183683657	R057	pEMJ_060	LanM Hands	7-26-2023
A	02	2675	A02	La	749.3735325678	1	159	754	3.547745358090186	1.8269024629072075	R057	pEMJ_060	LanM Hands	7-26-2023
B	02	681	B02	La	0.7477630077833	1	159	754	0.903183023872679	-0.14690972525659315	R057	pEMJ_060	LanM Hands	7-26-2023
C	02	1613	C02	La	99.69120010274	1	159	754	2.1392572944297084	1.0971100098869784	R057	pEMJ_060	LanM Hands	7-26-2023
D	02	740	D02	La	0.1016396920009	1	159	754	0.9814323607427056	-0.027039252752352156	R057	pEMJ_060	LanM Hands	7-26-2023
E	02	727	E02	La	13.30022541344	1	159	754	0.9641909814323607	-0.052609159349069984	R057	pEMJ_060	LanM Hands	7-26-2023
F	02	735	F02	La	0.01451999413251	1	159	754	0.9748010610079576	-0.03682027354493747	R057	pEMJ_060	LanM Hands	7-26-2023
G	02	820	G02	Ca	1.778604155905	1	207	702	1.168091168091168	0.22415287920088534	R057	pEMJ_060	LanM Hands	7-26-2023
H	02	644	H02	Ca	236.7148324035	1	207	702	0.9173789173789174	-0.12441034218994367	R057	pEMJ_060	LanM Hands	7-26-2023
I	02	703	I02	Ca	0.2395782783951	1	207	702	1.0014245014245013	0.002053658767974457	R057	pEMJ_060	LanM Hands	7-26-2023
J	02	782	J02	Ca	31.75517010151	1	207	702	1.1139601139601139	0.15569757700279144	R057	pEMJ_060	LanM Hands	7-26-2023
K	02	790	K02	Ca	0.02903997217198	1	207	702	1.1253561253561253	0.17038162275990448	R057	pEMJ_060	LanM Hands	7-26-2023
L	02	619	L02	Yb	4.065080536288	1	255	802	0.7718204488778054	-0.37366282724065575	R057	pEMJ_060	LanM Hands	7-26-2023
M	02	2735	M02	Yb	562.2760093996	1	255	802	3.410224438902743	1.7698666912249985	R057	pEMJ_060	LanM Hands	7-26-2023
N	02	749	N02	Yb	0.5590104741003	1	255	802	0.9339152119700748	-0.09863651799616932	R057	pEMJ_060	LanM Hands	7-26-2023
O	02	751	O02	Yb	74.85830493098	1	255	802	0.9364089775561097	-0.0947893289406485	R057	pEMJ_060	LanM Hands	7-26-2023
P	02	658	P02	Yb	0.07259983502365	1	255	802	0.8204488778054863	-0.28551465271967885	R057	pEMJ_060	LanM Hands	7-26-2023
A	03	2524	A03	La	562.2760093996	1	159	754	3.3474801061007957	1.7430754817138847	R057	pEMJ_060	LanM Hands	7-26-2023
B	03	730	B03	La	0.5590104741003	1	159	754	0.9681697612732095	-0.046668059501284734	R057	pEMJ_060	LanM Hands	7-26-2023
C	03	1063	C03	La	74.85830493098	1	159	754	1.409814323607427	0.49550516826244034	R057	pEMJ_060	LanM Hands	7-26-2023
D	03	769	D03	La	0.07259983502365	1	159	754	1.0198938992042441	0.02841907469316236	R057	pEMJ_060	LanM Hands	7-26-2023
E	03	672	E03	La	9.976176916086	1	159	754	0.8912466843501327	-0.16610329048990394	R057	pEMJ_060	LanM Hands	7-26-2023
F	03	732	F03	La	0.007259997800001	1	159	754	0.9708222811671088	-0.042720874984621786	R057	pEMJ_060	LanM Hands	7-26-2023
G	03	791	G03	Ca	1.335786021234	1	207	702	1.1267806267806268	0.1722066641682312	R057	pEMJ_060	LanM Hands	7-26-2023
H	03	729	H03	Ca	178.1961416895	1	207	702	1.0384615384615385	0.0544477840223765	R057	pEMJ_060	LanM Hands	7-26-2023
I	03	789	I03	Ca	0.1742390610735	1	207	702	1.123931623931624	0.16855426970889784	R057	pEMJ_060	LanM Hands	7-26-2023
J	03	780	J03	Ca	23.63741419924	1	207	702	1.1111111111111112	0.15200309344505006	R057	pEMJ_060	LanM Hands	7-26-2023
K	03	704	K03	Ca	0.02177998434894	1	207	702	1.002849002849003	0.004104398332736643	R057	pEMJ_060	LanM Hands	7-26-2023
L	03	692	L03	Yb	3.326081272954	1	255	802	0.8628428927680798	-0.21283019881819568	R057	pEMJ_060	LanM Hands	7-26-2023
M	03	2366	M03	Yb	421.7574462752	1	255	802	2.9501246882793017	1.5607759318848682	R057	pEMJ_060	LanM Hands	7-26-2023
N	03	663	N03	Yb	0.4210746192214	1	255	802	0.8266832917705735	-0.2745933663423326	R057	pEMJ_060	LanM Hands	7-26-2023
O	03	691	O03	Yb	56.08346729032	1	255	802	0.8615960099750624	-0.21491652606666176	R057	pEMJ_060	LanM Hands	7-26-2023
P	03	706	P03	Yb	0.0580799010281	1	255	802	0.8802992518703242	-0.18393405318373998	R057	pEMJ_060	LanM Hands	7-26-2023
A	04	2466	A04	La	421.7574462752	1	159	754	3.2705570291777186	1.7095363711341747	R057	pEMJ_060	LanM Hands	7-26-2023
B	04	766	B04	La	0.4210746192214	1	159	754	1.0159151193633953	0.022779868656292897	R057	pEMJ_060	LanM Hands	7-26-2023
C	04	927	C04	La	56.08346729032	1	159	754	1.2294429708222812	0.29800481535686646	R057	pEMJ_060	LanM Hands	7-26-2023
D	04	775	D04	La	0.0580799010281	1	159	754	1.0278514588859415	0.03963178689293547	R057	pEMJ_060	LanM Hands	7-26-2023
E	04	665	E04	La	7.390320618595	1	159	754	0.8819628647214854	-0.18121018288011229	R057	pEMJ_060	LanM Hands	7-26-2023
F	04	744	F04	Ca	999.9146305222	1	207	702	1.0598290598290598	0.0838315908034707	R057	pEMJ_060	LanM Hands	7-26-2023
G	04	806	G04	Ca	1.00184964092	1	207	702	1.1481481481481481	0.19930880822340666	R057	pEMJ_060	LanM Hands	7-26-2023
H	04	713	H04	Ca	132.8767750443	1	207	702	1.0156695156695157	0.022431046139327403	R057	pEMJ_060	LanM Hands	7-26-2023
I	04	691	I04	Ca	0.1306794719276	1	207	702	0.9843304843304843	-0.022785319916302203	R057	pEMJ_060	LanM Hands	7-26-2023
J	04	828	J04	Ca	17.73124511875	1	207	702	1.1794871794871795	0.23815973719476458	R057	pEMJ_060	LanM Hands	7-26-2023
K	04	865	K04	Ca	0.01451999217557	1	207	702	1.2321937321937322	0.30122910221952626	R057	pEMJ_060	LanM Hands	7-26-2023
L	04	637	L04	Yb	2.373849415634	1	255	802	0.7942643391521197	-0.33230886419861994	R057	pEMJ_060	LanM Hands	7-26-2023
M	04	2382	M04	Yb	316.103869522	1	255	802	2.970074812967581	1.5704992714091937	R057	pEMJ_060	LanM Hands	7-26-2023
N	04	767	N04	Yb	0.3194369389446	1	255	802	0.956359102244389	-0.06437565895198688	R057	pEMJ_060	LanM Hands	7-26-2023
O	04	644	O04	Yb	42.08055787825	1	255	802	0.8029925187032418	-0.3165415483403034	R057	pEMJ_060	LanM Hands	7-26-2023
P	04	717	P04	Yb	0.04355994433613	1	255	802	0.8940149625935162	-0.16162911775301556	R057	pEMJ_060	LanM Hands	7-26-2023
A	05	2480	A05	La	316.103869522	1	159	754	3.2891246684350133	1.7177036920055733	R057	pEMJ_060	LanM Hands	7-26-2023
B	05	777	B05	La	0.3194369389446	1	159	754	1.030503978779841	0.04335007513904586	R057	pEMJ_060	LanM Hands	7-26-2023
C	05	938	C05	La	42.08055787825	1	159	754	1.2440318302387268	0.31502339924671224	R057	pEMJ_060	LanM Hands	7-26-2023
D	05	834	D05	La	0.04355994433613	1	159	754	1.106100795755968	0.14548286017599923	R057	pEMJ_060	LanM Hands	7-26-2023
E	05	555	E05	La	5.543055427535	1	159	754	0.7360742705570292	-0.44207675203119584	R057	pEMJ_060	LanM Hands	7-26-2023
F	05	774	F05	Ca	749.3735325678	1	207	702	1.1025641025641026	0.1408625358398497	R057	pEMJ_060	LanM Hands	7-26-2023
G	05	796	G05	Ca	0.7477630077833	1	207	702	1.1339031339031338	0.181297400239088	R057	pEMJ_060	LanM Hands	7-26-2023
H	05	730	H05	Ca	99.69120010274	1	207	702	1.03988603988604	0.056425433462818884	R057	pEMJ_060	LanM Hands	7-26-2023
I	05	816	I05	Ca	0.1016396920009	1	207	702	1.1623931623931625	0.21709812166693498	R057	pEMJ_060	LanM Hands	7-26-2023
J	05	775	J05	Ca	13.30022541344	1	207	702	1.103988603988604	0.1427252798570392	R057	pEMJ_060	LanM Hands	7-26-2023
K	05	674	K05	Ca	0.01451999413251	1	207	702	0.9601139601139601	-0.05872243912270225	R057	pEMJ_060	LanM Hands	7-26-2023
L	05	703	L05	Yb	1.778604155905	1	255	802	0.8765586034912718	-0.19007754738238508	R057	pEMJ_060	LanM Hands	7-26-2023
M	05	1863	M05	Yb	236.7148324035	1	255	802	2.3229426433915212	1.2159535324867172	R057	pEMJ_060	LanM Hands	7-26-2023
N	05	769	N05	Yb	0.2395782783951	1	255	802	0.9588528678304239	-0.060618638493093846	R057	pEMJ_060	LanM Hands	7-26-2023
O	05	699	O05	Yb	31.75517010151	1	255	802	0.871571072319202	-0.19830978107948397	R057	pEMJ_060	LanM Hands	7-26-2023
P	05	669	P05	Yb	0.02903997217198	1	255	802	0.8341645885286783	-0.2615960258134595	R057	pEMJ_060	LanM Hands	7-26-2023
A	06	2353	A06	La	236.7148324035	1	159	754	3.1206896551724137	1.6418648919556331	R057	pEMJ_060	LanM Hands	7-26-2023
B	06	728	B06	La	0.2395782783951	1	159	754	0.9655172413793104	-0.05062607306996795	R057	pEMJ_060	LanM Hands	7-26-2023
C	06	785	C06	La	31.75517010151	1	159	754	1.0411140583554377	0.0581281305103251	R057	pEMJ_060	LanM Hands	7-26-2023
D	06	759	D06	La	0.02903997217198	1	159	754	1.006631299734748	0.009535362146801962	R057	pEMJ_060	LanM Hands	7-26-2023
E	06	538	E06	La	4.065080536288	1	159	754	0.713527851458886	-0.4869583507120401	R057	pEMJ_060	LanM Hands	7-26-2023
F	06	660	F06	Ca	562.2760093996	1	207	702	0.9401709401709402	-0.08900500605874494	R057	pEMJ_060	LanM Hands	7-26-2023
G	06	852	G06	Ca	0.5590104741003	1	207	702	1.2136752136752136	0.27938239992127745	R057	pEMJ_060	LanM Hands	7-26-2023
H	06	744	H06	Ca	74.85830493098	1	207	702	1.0598290598290598	0.0838315908034707	R057	pEMJ_060	LanM Hands	7-26-2023
I	06	752	I06	Ca	0.07259983502365	1	207	702	1.0712250712250713	0.09926163137307673	R057	pEMJ_060	LanM Hands	7-26-2023
J	06	821	J06	Ca	9.976176916086	1	207	702	1.1695156695156694	0.22591119147324398	R057	pEMJ_060	LanM Hands	7-26-2023
K	06	896	K06	Ca	0.007259997800001	1	207	702	1.2763532763532763	0.3520277017530434	R057	pEMJ_060	LanM Hands	7-26-2023
L	06	661	L06	Yb	1.335786021234	1	255	802	0.8241895261845387	-0.27895196494722857	R057	pEMJ_060	LanM Hands	7-26-2023
M	06	1311	M06	Yb	178.1961416895	1	255	802	1.6346633416458853	0.7089935437668343	R057	pEMJ_060	LanM Hands	7-26-2023
N	06	744	N06	Yb	0.1742390610735	1	255	802	0.9276807980049875	-0.10829961534688898	R057	pEMJ_060	LanM Hands	7-26-2023
O	06	637	O06	Yb	23.63741419924	1	255	802	0.7942643391521197	-0.33230886419861994	R057	pEMJ_060	LanM Hands	7-26-2023
P	06	632	P06	Yb	0.02177998434894	1	255	802	0.7880299251870324	-0.34367767827781737	R057	pEMJ_060	LanM Hands	7-26-2023
A	07	2461	A07	La	178.1961416895	1	159	754	3.263925729442971	1.7066082291894955	R057	pEMJ_060	LanM Hands	7-26-2023
B	07	773	B07	La	0.1742390610735	1	159	754	1.0251989389920424	0.03590389065618305	R057	pEMJ_060	LanM Hands	7-26-2023
C	07	833	C07	La	23.63741419924	1	159	754	1.1047745358090186	0.14375197209688342	R057	pEMJ_060	LanM Hands	7-26-2023
D	07	826	D07	La	0.02177998434894	1	159	754	1.0954907161803713	0.13157725815078103	R057	pEMJ_060	LanM Hands	7-26-2023
E	07	598	E07	La	3.326081272954	1	159	754	0.7931034482758621	-0.3344190390705592	R057	pEMJ_060	LanM Hands	7-26-2023
F	07	727	F07	Ca	421.7574462752	1	207	702	1.0356125356125356	0.05048433361503368	R057	pEMJ_060	LanM Hands	7-26-2023
G	07	728	G07	Ca	0.4210746192214	1	207	702	1.037037037037037	0.05246741989413548	R057	pEMJ_060	LanM Hands	7-26-2023
H	07	716	H07	Ca	56.08346729032	1	207	702	1.01994301994302	0.028488556959695724	R057	pEMJ_060	LanM Hands	7-26-2023
I	07	918	I07	Ca	0.0580799010281	1	207	702	1.3076923076923077	0.38702312310924725	R057	pEMJ_060	LanM Hands	7-26-2023
J	07	923	J07	Ca	7.390320618595	1	207	702	1.3148148148148149	0.3948596173412136	R057	pEMJ_060	LanM Hands	7-26-2023
K	07	2826	K07	Yb	999.9146305222	1	255	802	3.5236907730673317	1.817087323879019	R057	pEMJ_060	LanM Hands	7-26-2023
L	07	754	L07	Yb	1.00184964092	1	255	802	0.940149625935162	-0.08903771318625608	R057	pEMJ_060	LanM Hands	7-26-2023
M	07	1046	M07	Yb	132.8767750443	1	255	802	1.3042394014962593	0.383208709792021	R057	pEMJ_060	LanM Hands	7-26-2023
N	07	793	N07	Yb	0.1306794719276	1	255	802	0.9887780548628429	-0.016281370750941895	R057	pEMJ_060	LanM Hands	7-26-2023
O	07	713	O07	Yb	17.73124511875	1	255	802	0.8890274314214464	-0.16970016001103225	R057	pEMJ_060	LanM Hands	7-26-2023
P	07	634	P07	Yb	0.01451999217557	1	255	802	0.7905236907730673	-0.33911939631551313	R057	pEMJ_060	LanM Hands	7-26-2023
A	08	2275	A08	La	132.8767750443	2	175	639	3.560250391236307	1.8319787090264266	R057	pEMJ_060	LanM Hands	7-26-2023
B	08	821	B08	La	0.1306794719276	2	175	639	1.2848200312989044	0.36156629083081027	R057	pEMJ_060	LanM Hands	7-26-2023
C	08	691	C08	La	17.73124511875	2	175	639	1.081377151799687	0.1128697794412642	R057	pEMJ_060	LanM Hands	7-26-2023
D	08	726	D08	La	0.01451999217557	2	175	639	1.136150234741784	0.18415361704875624	R057	pEMJ_060	LanM Hands	7-26-2023
E	08	622	E08	La	2.373849415634	1	159	754	0.8249336870026526	-0.27764994313806163	R057	pEMJ_060	LanM Hands	7-26-2023
F	08	652	F08	Ca	316.103869522	2	223	765	0.8522875816993464	-0.23058778334893662	R057	pEMJ_060	LanM Hands	7-26-2023
G	08	667	G08	Ca	0.3194369389446	2	223	765	0.8718954248366013	-0.19777298639542912	R057	pEMJ_060	LanM Hands	7-26-2023
H	08	760	H08	Ca	42.08055787825	2	223	765	0.9934640522875817	-0.009460329249066243	R057	pEMJ_060	LanM Hands	7-26-2023
I	08	713	I08	Ca	0.04355994433613	2	223	765	0.9320261437908497	-0.101557671136126	R057	pEMJ_060	LanM Hands	7-26-2023
J	08	826	J08	Ca	5.543055427535	1	207	702	1.1766381766381766	0.2346707511148846	R057	pEMJ_060	LanM Hands	7-26-2023
K	08	3014	K08	Yb	749.3735325678	2	271	783	3.8492975734355044	1.9445952043067833	R057	pEMJ_060	LanM Hands	7-26-2023
L	08	751	L08	Yb	0.7477630077833	2	271	783	0.9591315453384419	-0.06019939977676885	R057	pEMJ_060	LanM Hands	7-26-2023
M	08	1016	M08	Yb	99.69120010274	2	271	783	1.29757343550447	0.3758161894811251	R057	pEMJ_060	LanM Hands	7-26-2023
N	08	796	N08	Yb	0.1016396920009	2	271	783	1.016602809706258	0.023756123252608268	R057	pEMJ_060	LanM Hands	7-26-2023
O	08	670	O08	Yb	13.30022541344	1	255	802	0.8354114713216958	-0.25944114110978544	R057	pEMJ_060	LanM Hands	7-26-2023
P	08	708	P08	Yb	0.01451999413251	1	255	802	0.8827930174563591	-0.1798528763719229	R057	pEMJ_060	LanM Hands	7-26-2023
A	09	1949	A09	La	99.69120010274	2	175	639	3.0500782472613457	1.6088462543108955	R057	pEMJ_060	LanM Hands	7-26-2023
B	09	834	B09	La	0.1016396920009	2	175	639	1.3051643192488263	0.38423145249766916	R057	pEMJ_060	LanM Hands	7-26-2023
C	09	706	C09	La	13.30022541344	2	175	639	1.1048513302034428	0.1438522523241858	R057	pEMJ_060	LanM Hands	7-26-2023
D	09	899	D09	La	0.01451999413251	2	175	639	1.4068857589984352	0.492505184567453	R057	pEMJ_060	LanM Hands	7-26-2023
E	09	764	E09	La	1.778604155905	1	159	754	1.013262599469496	0.019008114767084274	R057	pEMJ_060	LanM Hands	7-26-2023
F	09	731	F09	Ca	236.7148324035	2	223	765	0.9555555555555556	-0.06558834162757671	R057	pEMJ_060	LanM Hands	7-26-2023
G	09	781	G09	Ca	0.2395782783951	2	223	765	1.0209150326797385	0.029862800561965094	R057	pEMJ_060	LanM Hands	7-26-2023
H	09	792	H09	Ca	31.75517010151	2	223	765	1.035294117647059	0.05004068249959563	R057	pEMJ_060	LanM Hands	7-26-2023
I	09	774	I09	Ca	0.02903997217198	2	223	765	1.011764705882353	0.016873818564396122	R057	pEMJ_060	LanM Hands	7-26-2023
J	09	933	J09	Ca	4.065080536288	1	207	702	1.329059829059829	0.410406050547198	R057	pEMJ_060	LanM Hands	7-26-2023
K	09	2886	K09	Yb	562.2760093996	2	271	783	3.685823754789272	1.8819870872001574	R057	pEMJ_060	LanM Hands	7-26-2023
L	09	779	L09	Yb	0.5590104741003	2	271	783	0.9948914431673053	-0.007388979229371434	R057	pEMJ_060	LanM Hands	7-26-2023
M	09	837	M09	Yb	74.85830493098	2	271	783	1.0689655172413792	0.09621531525930298	R057	pEMJ_060	LanM Hands	7-26-2023
N	09	792	N09	Yb	0.07259983502365	2	271	783	1.0114942528735633	0.016488122788569093	R057	pEMJ_060	LanM Hands	7-26-2023
O	09	721	O09	Yb	9.976176916086	1	255	802	0.899002493765586	-0.15360297721409777	R057	pEMJ_060	LanM Hands	7-26-2023
P	09	684	P09	Yb	0.007259997800001	1	255	802	0.8528678304239401	-0.22960591156902252	R057	pEMJ_060	LanM Hands	7-26-2023
A	10	1291	A10	La	74.85830493098	2	175	639	2.020344287949922	1.0146011643601962	R057	pEMJ_060	LanM Hands	7-26-2023
B	10	824	B10	La	0.07259983502365	2	175	639	1.2895148669796557	0.3668284062362239	R057	pEMJ_060	LanM Hands	7-26-2023
C	10	610	C10	La	9.976176916086	2	175	639	0.9546165884194053	-0.06700668849674578	R057	pEMJ_060	LanM Hands	7-26-2023
D	10	824	D10	La	0.007259997800001	2	175	639	1.2895148669796557	0.3668284062362239	R057	pEMJ_060	LanM Hands	7-26-2023
E	10	803	E10	La	1.335786021234	1	159	754	1.0649867374005304	0.09083546424865006	R057	pEMJ_060	LanM Hands	7-26-2023
F	10	680	F10	Ca	178.1961416895	2	223	765	0.8888888888888888	-0.16992500144231246	R057	pEMJ_060	LanM Hands	7-26-2023
G	10	775	G10	Ca	0.1742390610735	2	223	765	1.0130718954248366	0.01873656258158572	R057	pEMJ_060	LanM Hands	7-26-2023
H	10	783	H10	Ca	23.63741419924	2	223	765	1.0235294117647058	0.03355255971102643	R057	pEMJ_060	LanM Hands	7-26-2023
I	10	735	I10	Ca	0.02177998434894	2	223	765	0.9607843137254902	-0.05771549785628733	R057	pEMJ_060	LanM Hands	7-26-2023
J	10	901	J10	Ca	3.326081272954	1	207	702	1.2834757834757835	0.3600560755089779	R057	pEMJ_060	LanM Hands	7-26-2023
K	10	2717	K10	Yb	421.7574462752	2	271	783	3.469987228607918	1.7949303529309342	R057	pEMJ_060	LanM Hands	7-26-2023
L	10	715	L10	Yb	0.4210746192214	2	271	783	0.913154533844189	-0.13106906562528894	R057	pEMJ_060	LanM Hands	7-26-2023
M	10	808	M10	Yb	56.08346729032	2	271	783	1.0319284802043422	0.045342985460754034	R057	pEMJ_060	LanM Hands	7-26-2023
N	10	840	N10	Yb	0.0580799010281	2	271	783	1.0727969348659003	0.10137702037508191	R057	pEMJ_060	LanM Hands	7-26-2023
O	10	702	O10	Yb	7.390320618595	1	255	802	0.8753117206982544	-0.1921312061503596	R057	pEMJ_060	LanM Hands	7-26-2023
P	10	754	P10	La	0.0	1	159	754	1.0	0.0	R057	pEMJ_060	LanM Hands	7-26-2023
A	11	1159	A11	La	56.08346729032	2	175	639	1.81377151799687	0.8589927300594773	R057	pEMJ_060	LanM Hands	7-26-2023
B	11	830	B11	La	0.0580799010281	2	175	639	1.2989045383411582	0.3772954052872928	R057	pEMJ_060	LanM Hands	7-26-2023
C	11	580	C11	La	7.390320618595	2	175	639	0.9076682316118936	-0.13976303093205997	R057	pEMJ_060	LanM Hands	7-26-2023
D	11	3273	D11	La	999.9146305222	2	175	639	5.122065727699531	2.356725766097769	R057	pEMJ_060	LanM Hands	7-26-2023
E	11	719	E11	La	1.00184964092	2	175	639	1.1251956181533647	0.17017583949230342	R057	pEMJ_060	LanM Hands	7-26-2023
F	11	758	F11	Ca	132.8767750443	2	223	765	0.9908496732026144	-0.013261899408922372	R057	pEMJ_060	LanM Hands	7-26-2023
G	11	826	G11	Ca	0.1306794719276	2	223	765	1.0797385620915032	0.11068203383943116	R057	pEMJ_060	LanM Hands	7-26-2023
H	11	866	H11	Ca	17.73124511875	2	223	765	1.1320261437908496	0.17890727714671076	R057	pEMJ_060	LanM Hands	7-26-2023
I	11	839	I11	Ca	0.01451999217557	2	223	765	1.096732026143791	0.13321106285980924	R057	pEMJ_060	LanM Hands	7-26-2023
J	11	827	J11	Ca	2.373849415634	2	223	765	1.0810457516339869	0.11242758159126048	R057	pEMJ_060	LanM Hands	7-26-2023
K	11	2446	K11	Yb	316.103869522	2	271	783	3.123882503192848	1.643340191236346	R057	pEMJ_060	LanM Hands	7-26-2023
L	11	797	L11	Yb	0.3194369389446	2	271	783	1.0178799489144317	0.025567416699431116	R057	pEMJ_060	LanM Hands	7-26-2023
M	11	722	M11	Yb	42.08055787825	2	271	783	0.9220945083014048	-0.11701347040386972	R057	pEMJ_060	LanM Hands	7-26-2023
N	11	848	N11	Yb	0.04355994433613	2	271	783	1.08301404853129	0.11505195727215865	R057	pEMJ_060	LanM Hands	7-26-2023
O	11	731	O11	Yb	5.543055427535	2	271	783	0.933588761174968	-0.09914090133860338	R057	pEMJ_060	LanM Hands	7-26-2023
P	11	639	P11	La	0.0	2	175	639	1.0	0.0	R057	pEMJ_060	LanM Hands	7-26-2023
A	12	1059	A12	La	42.08055787825	2	175	639	1.6572769953051643	0.728814753045342	R057	pEMJ_060	LanM Hands	7-26-2023
B	12	858	B12	La	0.04355994433613	2	175	639	1.3427230046948357	0.42516171655255125	R057	pEMJ_060	LanM Hands	7-26-2023
C	12	522	C12	La	5.543055427535	2	175	639	0.8169014084507042	-0.2917661243771099	R057	pEMJ_060	LanM Hands	7-26-2023
D	12	3202	D12	La	749.3735325678	2	175	639	5.010954616588419	2.3250854715692624	R057	pEMJ_060	LanM Hands	7-26-2023
E	12	810	E12	La	0.7477630077833	2	175	639	1.267605633802817	0.3421059768249928	R057	pEMJ_060	LanM Hands	7-26-2023
F	12	712	F12	Ca	99.69120010274	2	223	765	0.930718954248366	-0.10358250661361633	R057	pEMJ_060	LanM Hands	7-26-2023
G	12	865	G12	Ca	0.1016396920009	2	223	765	1.130718954248366	0.17724038494407285	R057	pEMJ_060	LanM Hands	7-26-2023
H	12	810	H12	Ca	13.30022541344	2	223	765	1.0588235294117647	0.08246216019197297	R057	pEMJ_060	LanM Hands	7-26-2023
I	12	751	I12	Ca	0.01451999413251	2	223	765	0.9816993464052287	-0.026646840065742413	R057	pEMJ_060	LanM Hands	7-26-2023
J	12	842	J12	Ca	1.778604155905	2	223	765	1.100653594771242	0.13836048548638208	R057	pEMJ_060	LanM Hands	7-26-2023
K	12	2187	K12	Yb	236.7148324035	2	271	783	2.793103448275862	1.4818690077570527	R057	pEMJ_060	LanM Hands	7-26-2023
L	12	746	L12	Yb	0.2395782783951	2	271	783	0.9527458492975734	-0.06983667703580287	R057	pEMJ_060	LanM Hands	7-26-2023
M	12	721	M12	Yb	31.75517010151	2	271	783	0.9208173690932312	-0.11901304805021812	R057	pEMJ_060	LanM Hands	7-26-2023
N	12	819	N12	Yb	0.02903997217198	2	271	783	1.0459770114942528	0.06485114434996789	R057	pEMJ_060	LanM Hands	7-26-2023
O	12	708	O12	Yb	4.065080536288	2	271	783	0.9042145593869731	-0.14526294720804328	R057	pEMJ_060	LanM Hands	7-26-2023
P	12	737	P12	La	0.0	3	191	737	1.0	0.0	R057	pEMJ_060	LanM Hands	7-26-2023
A	13	962	A13	La	31.75517010151	2	175	639	1.5054773082942097	0.5902209628230475	R057	pEMJ_060	LanM Hands	7-26-2023
B	13	827	B13	La	0.02903997217198	2	175	639	1.294209702660407	0.3720713982242803	R057	pEMJ_060	LanM Hands	7-26-2023
C	13	532	C13	La	4.065080536288	2	175	639	0.8325508607198748	-0.26438968544580477	R057	pEMJ_060	LanM Hands	7-26-2023
D	13	2843	D13	La	562.2760093996	2	175	639	4.449139280125196	2.153526262730533	R057	pEMJ_060	LanM Hands	7-26-2023
E	13	820	E13	La	0.5590104741003	2	175	639	1.2832550860719876	0.3598079785584517	R057	pEMJ_060	LanM Hands	7-26-2023
F	13	782	F13	Ca	74.85830493098	2	223	765	1.0222222222222221	0.03170885972733805	R057	pEMJ_060	LanM Hands	7-26-2023
G	13	871	G13	Ca	0.07259983502365	2	223	765	1.138562091503268	0.18721297101885043	R057	pEMJ_060	LanM Hands	7-26-2023
H	13	860	H13	Ca	9.976176916086	2	223	765	1.1241830065359477	0.16887691200944618	R057	pEMJ_060	LanM Hands	7-26-2023
I	13	839	I13	Ca	0.007259997800001	2	223	765	1.096732026143791	0.13321106285980924	R057	pEMJ_060	LanM Hands	7-26-2023
J	13	873	J13	Ca	1.335786021234	2	223	765	1.1411764705882352	0.19052190604942584	R057	pEMJ_060	LanM Hands	7-26-2023
K	13	1421	K13	Yb	178.1961416895	2	271	783	1.8148148148148149	0.8598223419517397	R057	pEMJ_060	LanM Hands	7-26-2023
L	13	845	L13	Yb	0.1742390610735	2	271	783	1.079182630906769	0.1099390338785061	R057	pEMJ_060	LanM Hands	7-26-2023
M	13	652	M13	Yb	23.63741419924	2	271	783	0.8326947637292464	-0.2641403430599632	R057	pEMJ_060	LanM Hands	7-26-2023
N	13	900	N13	Yb	0.02177998434894	2	271	783	1.1494252873563218	0.2009126939259963	R057	pEMJ_060	LanM Hands	7-26-2023
O	13	790	O13	Yb	3.326081272954	2	271	783	1.0089399744572158	0.012840345773424609	R057	pEMJ_060	LanM Hands	7-26-2023
P	13	702	P13	Ca	0.0	1	207	702	1.0	0.0	R057	pEMJ_060	LanM Hands	7-26-2023
A	14	912	A14	La	23.63741419924	2	175	639	1.4272300469483568	0.5132178932177472	R057	pEMJ_060	LanM Hands	7-26-2023
B	14	858	B14	La	0.02177998434894	2	175	639	1.3427230046948357	0.42516171655255125	R057	pEMJ_060	LanM Hands	7-26-2023
C	14	528	C14	La	3.326081272954	2	175	639	0.8262910798122066	-0.27527800158854093	R057	pEMJ_060	LanM Hands	7-26-2023
D	14	2860	D14	La	421.7574462752	2	175	639	4.475743348982785	2.1621273107187573	R057	pEMJ_060	LanM Hands	7-26-2023
E	14	865	E14	La	0.4210746192214	2	175	639	1.353677621283255	0.43688420157709257	R057	pEMJ_060	LanM Hands	7-26-2023
F	14	747	F14	Ca	56.08346729032	2	223	765	0.9764705882352941	-0.03435150479077704	R057	pEMJ_060	LanM Hands	7-26-2023
G	14	809	G14	Ca	0.0580799010281	2	223	765	1.057516339869281	0.08067995484996347	R057	pEMJ_060	LanM Hands	7-26-2023
H	14	783	H14	Ca	7.390320618595	2	223	765	1.0235294117647058	0.03355255971102643	R057	pEMJ_060	LanM Hands	7-26-2023
I	14	776	I14	Ca	999.9146305222	2	223	765	1.0143790849673202	0.020596904607113487	R057	pEMJ_060	LanM Hands	7-26-2023
J	14	898	J14	Ca	1.00184964092	2	223	765	1.1738562091503268	0.2312556971611329	R057	pEMJ_060	LanM Hands	7-26-2023
K	14	1207	K14	Yb	132.8767750443	2	271	783	1.541507024265645	0.6243414634639809	R057	pEMJ_060	LanM Hands	7-26-2023
L	14	761	L14	Yb	0.1306794719276	2	271	783	0.9719029374201787	-0.041115853787495306	R057	pEMJ_060	LanM Hands	7-26-2023
M	14	757	M14	Yb	17.73124511875	2	271	783	0.966794380587484	-0.04871900730530905	R057	pEMJ_060	LanM Hands	7-26-2023
N	14	872	N14	Yb	0.01451999217557	2	271	783	1.1136653895274584	0.1553158274858856	R057	pEMJ_060	LanM Hands	7-26-2023
O	14	728	O14	Yb	2.373849415634	2	271	783	0.929757343550447	-0.10507385709234435	R057	pEMJ_060	LanM Hands	7-26-2023
P	14	765	P14	Ca	0.0	2	223	765	1.0	0.0	R057	pEMJ_060	LanM Hands	7-26-2023
A	15	853	A15	La	17.73124511875	3	191	737	1.157394843962008	0.21088112222322045	R057	pEMJ_060	LanM Hands	7-26-2023
B	15	880	B15	La	0.01451999217557	3	191	737	1.1940298507462686	0.2558389044295898	R057	pEMJ_060	LanM Hands	7-26-2023
C	15	714	C15	La	2.373849415634	2	175	639	1.1173708920187793	0.16010814308210516	R057	pEMJ_060	LanM Hands	7-26-2023
D	15	3047	D15	La	316.103869522	2	175	639	4.768388106416276	2.2535016637394913	R057	pEMJ_060	LanM Hands	7-26-2023
E	15	891	E15	La	0.3194369389446	2	175	639	1.3943661971830985	0.47960950057492746	R057	pEMJ_060	LanM Hands	7-26-2023
F	15	820	F15	Ca	42.08055787825	3	239	984	0.8333333333333334	-0.2630344058337938	R057	pEMJ_060	LanM Hands	7-26-2023
G	15	889	G15	Ca	0.04355994433613	3	239	984	0.9034552845528455	-0.14647489650946993	R057	pEMJ_060	LanM Hands	7-26-2023
H	15	829	H15	Ca	5.543055427535	2	223	765	1.0836601307189542	0.11591235391573618	R057	pEMJ_060	LanM Hands	7-26-2023
I	15	822	I15	Ca	749.3735325678	2	223	765	1.0745098039215686	0.10367864610166871	R057	pEMJ_060	LanM Hands	7-26-2023
J	15	872	J15	Ca	0.7477630077833	2	223	765	1.1398692810457516	0.18886838719691218	R057	pEMJ_060	LanM Hands	7-26-2023
K	15	1088	K15	Yb	99.69120010274	3	287	799	1.3617021276595744	0.4454111483223626	R057	pEMJ_060	LanM Hands	7-26-2023
L	15	850	L15	Yb	0.1016396920009	3	287	799	1.0638297872340425	0.0892673380970873	R057	pEMJ_060	LanM Hands	7-26-2023
M	15	669	M15	Yb	13.30022541344	2	271	783	0.8544061302681992	-0.22700609664957977	R057	pEMJ_060	LanM Hands	7-26-2023
N	15	877	N15	Yb	0.01451999413251	2	271	783	1.120051085568327	0.16356453515369246	R057	pEMJ_060	LanM Hands	7-26-2023
O	15	779	O15	Yb	1.778604155905	2	271	783	0.9948914431673053	-0.007388979229371434	R057	pEMJ_060	LanM Hands	7-26-2023
P	15	984	P15	Ca	0.0	3	239	984	1.0	0.0	R057	pEMJ_060	LanM Hands	7-26-2023
A	16	761	A16	La	13.30022541344	3	191	737	1.0325644504748983	0.04623183440847585	R057	pEMJ_060	LanM Hands	7-26-2023
B	16	881	B16	La	0.01451999413251	3	191	737	1.1953867028493894	0.25747739982534396	R057	pEMJ_060	LanM Hands	7-26-2023
C	16	635	C16	La	1.778604155905	2	175	639	0.9937402190923318	-0.009059339287466193	R057	pEMJ_060	LanM Hands	7-26-2023
D	16	2671	D16	La	236.7148324035	2	175	639	4.179968701095461	2.0634921396881154	R057	pEMJ_060	LanM Hands	7-26-2023
E	16	850	E16	La	0.2395782783951	2	175	639	1.3302034428794993	0.4116469100780698	R057	pEMJ_060	LanM Hands	7-26-2023
F	16	709	F16	Ca	31.75517010151	3	239	984	0.7205284552845529	-0.47287268809972366	R057	pEMJ_060	LanM Hands	7-26-2023
G	16	801	G16	Ca	0.02903997217198	3	239	984	0.8140243902439024	-0.29685607293052985	R057	pEMJ_060	LanM Hands	7-26-2023
H	16	814	H16	Ca	4.065080536288	2	223	765	1.0640522875816993	0.08956904668623292	R057	pEMJ_060	LanM Hands	7-26-2023
I	16	704	I16	Ca	562.2760093996	2	223	765	0.9202614379084967	-0.11988431894271694	R057	pEMJ_060	LanM Hands	7-26-2023
J	16	841	J16	Ca	0.5590104741003	2	223	765	1.0993464052287583	0.13664605267513025	R057	pEMJ_060	LanM Hands	7-26-2023
K	16	871	K16	Yb	74.85830493098	3	287	799	1.0901126408010013	0.12447721567088793	R057	pEMJ_060	LanM Hands	7-26-2023
L	16	768	L16	Yb	0.07259983502365	3	287	799	0.9612015018773467	-0.05708919220682064	R057	pEMJ_060	LanM Hands	7-26-2023
M	16	736	M16	Yb	9.976176916086	2	271	783	0.9399744572158365	-0.08930654123402783	R057	pEMJ_060	LanM Hands	7-26-2023
N	16	841	N16	Yb	0.007259997800001	2	271	783	1.0740740740740742	0.10309349296410372	R057	pEMJ_060	LanM Hands	7-26-2023
O	16	773	O16	Yb	1.335786021234	2	271	783	0.9872286079182631	-0.01854389336619332	R057	pEMJ_060	LanM Hands	7-26-2023
P	16	802	P16	Yb	0.0	1	255	802	1.0	0.0	R057	pEMJ_060	LanM Hands	7-26-2023
A	17	704	A17	La	9.976176916086	3	191	737	0.9552238805970149	-0.06608919045777246	R057	pEMJ_060	LanM Hands	7-26-2023
B	17	896	B17	La	0.007259997800001	3	191	737	1.2157394843962008	0.2818341129625344	R057	pEMJ_060	LanM Hands	7-26-2023
C	17	762	C17	La	1.335786021234	2	175	639	1.192488262910798	0.25397506654632745	R057	pEMJ_060	LanM Hands	7-26-2023
D	17	2558	D17	La	178.1961416895	2	175	639	4.003129890453834	2.0011284279346424	R057	pEMJ_060	LanM Hands	7-26-2023
E	17	914	E17	La	0.1742390610735	2	175	639	1.430359937402191	0.5163782341110753	R057	pEMJ_060	LanM Hands	7-26-2023
F	17	797	F17	Ca	23.63741419924	3	239	984	0.8099593495934959	-0.30407859134876813	R057	pEMJ_060	LanM Hands	7-26-2023
G	17	842	G17	Ca	0.02177998434894	3	239	984	0.8556910569105691	-0.22483808227284377	R057	pEMJ_060	LanM Hands	7-26-2023
H	17	824	H17	Ca	3.326081272954	2	223	765	1.077124183006536	0.10718458960320419	R057	pEMJ_060	LanM Hands	7-26-2023
I	17	777	I17	Ca	421.7574462752	2	223	765	1.0156862745098039	0.022454850827695872	R057	pEMJ_060	LanM Hands	7-26-2023
J	17	851	J17	Ca	0.4210746192214	2	223	765	1.1124183006535948	0.1536993841059486	R057	pEMJ_060	LanM Hands	7-26-2023
K	17	844	K17	Yb	56.08346729032	3	287	799	1.0563204005006257	0.07904749577920824	R057	pEMJ_060	LanM Hands	7-26-2023
L	17	846	L17	Yb	0.0580799010281	3	287	799	1.0588235294117647	0.08246216019197297	R057	pEMJ_060	LanM Hands	7-26-2023
M	17	772	M17	Yb	7.390320618595	2	271	783	0.9859514687100894	-0.020411460022960203	R057	pEMJ_060	LanM Hands	7-26-2023
N	17	3331	N17	Yb	999.9146305222	2	271	783	4.254150702426564	2.0888711413833105	R057	pEMJ_060	LanM Hands	7-26-2023
O	17	811	O17	Yb	1.00184964092	2	271	783	1.0357598978288634	0.050689606926232346	R057	pEMJ_060	LanM Hands	7-26-2023
P	17	783	P17	Yb	0.0	2	271	783	1.0	0.0	R057	pEMJ_060	LanM Hands	7-26-2023
A	18	678	A18	La	7.390320618595	3	191	737	0.9199457259158752	-0.12037934595872575	R057	pEMJ_060	LanM Hands	7-26-2023
B	18	3165	B18	La	999.9146305222	3	191	737	4.2944369063772045	2.102468975220634	R057	pEMJ_060	LanM Hands	7-26-2023
C	18	651	C18	La	1.00184964092	3	191	737	0.8833107191316146	-0.17900707592943424	R057	pEMJ_060	LanM Hands	7-26-2023
D	18	2373	D18	La	132.8767750443	3	191	737	3.219810040705563	1.6869755760988783	R057	pEMJ_060	LanM Hands	7-26-2023
E	18	810	E18	La	0.1306794719276	3	191	737	1.0990502035278156	0.13625728867691753	R057	pEMJ_060	LanM Hands	7-26-2023
F	18	733	F18	Ca	17.73124511875	3	239	984	0.7449186991869918	-0.42484511720542806	R057	pEMJ_060	LanM Hands	7-26-2023
G	18	745	G18	Ca	0.01451999217557	3	239	984	0.7571138211382114	-0.401417889989716	R057	pEMJ_060	LanM Hands	7-26-2023
H	18	991	H18	Ca	2.373849415634	3	239	984	1.0071138211382114	0.010226741847248257	R057	pEMJ_060	LanM Hands	7-26-2023
I	18	685	I18	Ca	316.103869522	3	239	984	0.6961382113821138	-0.5225543274913508	R057	pEMJ_060	LanM Hands	7-26-2023
J	18	864	J18	Ca	0.3194369389446	3	239	984	0.8780487804878049	-0.18762700317577133	R057	pEMJ_060	LanM Hands	7-26-2023
K	18	822	K18	Yb	42.08055787825	3	287	799	1.0287859824780976	0.04094289075370609	R057	pEMJ_060	LanM Hands	7-26-2023
L	18	763	L18	Yb	0.04355994433613	3	287	799	0.9549436795994993	-0.06651244609344638	R057	pEMJ_060	LanM Hands	7-26-2023
M	18	727	M18	Yb	5.543055427535	3	287	799	0.9098873591989988	-0.1362401390083824	R057	pEMJ_060	LanM Hands	7-26-2023
N	18	3194	N18	Yb	749.3735325678	3	287	799	3.997496871088861	1.9990969044832558	R057	pEMJ_060	LanM Hands	7-26-2023
O	18	711	O18	Yb	0.7477630077833	3	287	799	0.8898623279098874	-0.16834594330856142	R057	pEMJ_060	LanM Hands	7-26-2023
P	18	799	P18	Yb	0.0	3	287	799	1.0	0.0	R057	pEMJ_060	LanM Hands	7-26-2023
A	19	667	A19	La	5.543055427535	3	191	737	0.9050203527815468	-0.1439778579104847	R057	pEMJ_060	LanM Hands	7-26-2023
B	19	3035	B19	La	749.3735325678	3	191	737	4.118046132971506	2.0419599920479747	R057	pEMJ_060	LanM Hands	7-26-2023
C	19	771	C19	La	0.7477630077833	3	191	737	1.0461329715061058	0.06506624081996462	R057	pEMJ_060	LanM Hands	7-26-2023
D	19	1680	D19	La	99.69120010274	3	191	737	2.2795115332428764	1.1887247085710528	R057	pEMJ_060	LanM Hands	7-26-2023
E	19	783	E19	La	0.1016396920009	3	191	737	1.062415196743555	0.08734768819597089	R057	pEMJ_060	LanM Hands	7-26-2023
F	19	794	F19	Ca	13.30022541344	3	239	984	0.806910569105691	-0.30951930819628215	R057	pEMJ_060	LanM Hands	7-26-2023
G	19	860	G19	Ca	0.01451999413251	3	239	984	0.8739837398373984	-0.19432165574977953	R057	pEMJ_060	LanM Hands	7-26-2023
H	19	985	H19	Ca	1.778604155905	3	239	984	1.0010162601626016	0.001465409004498688	R057	pEMJ_060	LanM Hands	7-26-2023
I	19	762	I19	Ca	236.7148324035	3	239	984	0.774390243902439	-0.3688673178459178	R057	pEMJ_060	LanM Hands	7-26-2023
J	19	783	J19	Ca	0.2395782783951	3	239	984	0.7957317073170732	-0.32964600804819916	R057	pEMJ_060	LanM Hands	7-26-2023
K	19	701	K19	Yb	31.75517010151	3	287	799	0.8773466833541927	-0.1887810589173536	R057	pEMJ_060	LanM Hands	7-26-2023
L	19	859	L19	Yb	0.02903997217198	3	287	799	1.0750938673341677	0.10446262821048671	R057	pEMJ_060	LanM Hands	7-26-2023
M	19	717	M19	Yb	4.065080536288	3	287	799	0.8973717146433041	-0.15622238422607207	R057	pEMJ_060	LanM Hands	7-26-2023
N	19	3029	N19	Yb	562.2760093996	3	287	799	3.7909887359198997	1.9225741698673955	R057	pEMJ_060	LanM Hands	7-26-2023
O	19	818	O19	Yb	0.5590104741003	3	287	799	1.0237797246558198	0.033905340013772066	R057	pEMJ_060	LanM Hands	7-26-2023
A	20	586	A20	La	4.065080536288	3	191	737	0.7951153324287653	-0.3307639546728217	R057	pEMJ_060	LanM Hands	7-26-2023
B	20	2973	B20	La	562.2760093996	3	191	737	4.033921302578019	2.0121829388125745	R057	pEMJ_060	LanM Hands	7-26-2023
C	20	709	C20	La	0.5590104741003	3	191	737	0.9620081411126187	-0.055878991855553645	R057	pEMJ_060	LanM Hands	7-26-2023
D	20	1254	D20	La	74.85830493098	3	191	737	1.7014925373134329	0.7668008237069692	R057	pEMJ_060	LanM Hands	7-26-2023
E	20	822	E20	La	0.07259983502365	3	191	737	1.1153324287652646	0.15747377458661324	R057	pEMJ_060	LanM Hands	7-26-2023
F	20	768	F20	Ca	9.976176916086	3	239	984	0.7804878048780488	-0.3575520046180836	R057	pEMJ_060	LanM Hands	7-26-2023
G	20	713	G20	Ca	0.007259997800001	3	239	984	0.7245934959349594	-0.4647562388953518	R057	pEMJ_060	LanM Hands	7-26-2023
H	20	938	H20	Ca	1.335786021234	3	239	984	0.9532520325203252	-0.06907039282386335	R057	pEMJ_060	LanM Hands	7-26-2023
I	20	745	I20	Ca	178.1961416895	3	239	984	0.7571138211382114	-0.401417889989716	R057	pEMJ_060	LanM Hands	7-26-2023
J	20	878	J20	Ca	0.1742390610735	3	239	984	0.8922764227642277	-0.1644373758038816	R057	pEMJ_060	LanM Hands	7-26-2023
K	20	751	K20	Yb	23.63741419924	3	287	799	0.9399249061326659	-0.08938259541370493	R057	pEMJ_060	LanM Hands	7-26-2023
L	20	795	L20	Yb	0.02177998434894	3	287	799	0.9949937421777222	-0.007240642756259025	R057	pEMJ_060	LanM Hands	7-26-2023
M	20	798	M20	Yb	3.326081272954	3	287	799	0.9987484355444305	-0.0018067567056310665	R057	pEMJ_060	LanM Hands	7-26-2023
N	20	2744	N20	Yb	421.7574462752	3	287	799	3.434292866082603	1.7800130732448354	R057	pEMJ_060	LanM Hands	7-26-2023
O	20	752	O20	Yb	0.4210746192214	3	287	799	0.9411764705882353	-0.08746284125033943	R057	pEMJ_060	LanM Hands	7-26-2023
A	21	608	A21	La	3.326081272954	3	191	737	0.824966078697422	-0.27759329565148416	R057	pEMJ_060	LanM Hands	7-26-2023
B	21	2794	B21	La	421.7574462752	3	191	737	3.791044776119403	1.9225954963143934	R057	pEMJ_060	LanM Hands	7-26-2023
C	21	803	C21	La	0.4210746192214	3	191	737	1.0895522388059702	0.12373536842224485	R057	pEMJ_060	LanM Hands	7-26-2023
D	21	1129	D21	La	56.08346729032	3	191	737	1.5318860244233379	0.6153089616779311	R057	pEMJ_060	LanM Hands	7-26-2023
E	21	813	E21	La	0.0580799010281	3	191	737	1.1031207598371777	0.14159073297995803	R057	pEMJ_060	LanM Hands	7-26-2023
F	21	823	F21	Ca	7.390320618595	3	239	984	0.8363821138211383	-0.25776588491761415	R057	pEMJ_060	LanM Hands	7-26-2023
G	21	873	G21	Ca	999.9146305222	3	239	984	0.8871951219512195	-0.1726766617097998	R057	pEMJ_060	LanM Hands	7-26-2023
H	21	861	H21	Ca	1.00184964092	3	239	984	0.875	-0.19264507794239588	R057	pEMJ_060	LanM Hands	7-26-2023
I	21	733	I21	Ca	132.8767750443	3	239	984	0.7449186991869918	-0.42484511720542806	R057	pEMJ_060	LanM Hands	7-26-2023
J	21	828	J21	Ca	0.1306794719276	3	239	984	0.8414634146341463	-0.24902754783991468	R057	pEMJ_060	LanM Hands	7-26-2023
K	21	740	K21	Yb	17.73124511875	3	287	799	0.9261576971214017	-0.1106702324116647	R057	pEMJ_060	LanM Hands	7-26-2023
L	21	832	L21	Yb	0.01451999217557	3	287	799	1.0413016270337923	0.058388025213115397	R057	pEMJ_060	LanM Hands	7-26-2023
M	21	778	M21	Yb	2.373849415634	3	287	799	0.9737171464330413	-0.03842534794178484	R057	pEMJ_060	LanM Hands	7-26-2023
N	21	2592	N21	Yb	316.103869522	3	287	799	3.244055068836045	1.697798309956648	R057	pEMJ_060	LanM Hands	7-26-2023
O	21	787	O21	Yb	0.3194369389446	3	287	799	0.9849812265331664	-0.02183186742049041	R057	pEMJ_060	LanM Hands	7-26-2023
A	22	643	A22	La	2.373849415634	3	191	737	0.8724559023066486	-0.19684588176712234	R057	pEMJ_060	LanM Hands	7-26-2023
B	22	2714	B22	La	316.103869522	3	191	737	3.682496607869742	1.8806841963237844	R057	pEMJ_060	LanM Hands	7-26-2023
C	22	695	C22	La	0.3194369389446	3	191	737	0.9430122116689281	-0.08465164148419985	R057	pEMJ_060	LanM Hands	7-26-2023
D	22	1046	D22	La	42.08055787825	3	191	737	1.4192672998643148	0.5051463271518717	R057	pEMJ_060	LanM Hands	7-26-2023
E	22	922	E22	La	0.04355994433613	3	191	737	1.2510176390773406	0.3231021313342684	R057	pEMJ_060	LanM Hands	7-26-2023
F	22	747	F22	Ca	5.543055427535	3	239	984	0.7591463414634146	-0.39755007255000274	R057	pEMJ_060	LanM Hands	7-26-2023
G	22	826	G22	Ca	749.3735325678	3	239	984	0.8394308943089431	-0.25251653391979445	R057	pEMJ_060	LanM Hands	7-26-2023
H	22	829	H22	Ca	0.7477630077833	3	239	984	0.842479674796748	-0.2472862138434894	R057	pEMJ_060	LanM Hands	7-26-2023
I	22	718	I22	Ca	99.69120010274	3	239	984	0.7296747967479674	-0.4546744715161886	R057	pEMJ_060	LanM Hands	7-26-2023
J	22	842	J22	Ca	0.1016396920009	3	239	984	0.8556910569105691	-0.22483808227284377	R057	pEMJ_060	LanM Hands	7-26-2023
K	22	714	K22	Yb	13.30022541344	3	287	799	0.8936170212765957	-0.16227142889887716	R057	pEMJ_060	LanM Hands	7-26-2023
L	22	739	L22	Yb	0.01451999413251	3	287	799	0.9249061326658323	-0.11262113878182578	R057	pEMJ_060	LanM Hands	7-26-2023
M	22	821	M22	Yb	1.778604155905	3	287	799	1.027534418022528	0.039186718849827926	R057	pEMJ_060	LanM Hands	7-26-2023
N	22	2283	N22	Yb	236.7148324035	3	287	799	2.8573216520650813	1.5146634512967247	R057	pEMJ_060	LanM Hands	7-26-2023
O	22	769	O22	Yb	0.2395782783951	3	287	799	0.9624530663329162	-0.05521190496615023	R057	pEMJ_060	LanM Hands	7-26-2023
A	23	662	A23	La	1.778604155905	3	191	737	0.898236092265943	-0.15483340228785197	R057	pEMJ_060	LanM Hands	7-26-2023
B	23	2477	B23	La	236.7148324035	3	191	737	3.360922659430122	1.7488573441512933	R057	pEMJ_060	LanM Hands	7-26-2023
C	23	800	C23	La	0.2395782783951	3	191	737	1.0854816824966078	0.11833538067965493	R057	pEMJ_060	LanM Hands	7-26-2023
D	23	978	D23	La	31.75517010151	3	191	737	1.327001356852103	0.408169845857164	R057	pEMJ_060	LanM Hands	7-26-2023
E	23	881	E23	La	0.02903997217198	3	191	737	1.1953867028493894	0.25747739982534396	R057	pEMJ_060	LanM Hands	7-26-2023
F	23	796	F23	Ca	4.065080536288	3	239	984	0.8089430894308943	-0.305889884795591	R057	pEMJ_060	LanM Hands	7-26-2023
G	23	827	G23	Ca	562.2760093996	3	239	984	0.8404471544715447	-0.25077098616796517	R057	pEMJ_060	LanM Hands	7-26-2023
H	23	883	H23	Ca	0.5590104741003	3	239	984	0.8973577235772358	-0.15624487769077391	R057	pEMJ_060	LanM Hands	7-26-2023
I	23	796	I23	Ca	74.85830493098	3	239	984	0.8089430894308943	-0.305889884795591	R057	pEMJ_060	LanM Hands	7-26-2023
J	23	830	J23	Ca	0.07259983502365	3	239	984	0.8434959349593496	-0.24554697910495277	R057	pEMJ_060	LanM Hands	7-26-2023
K	23	692	K23	Yb	9.976176916086	3	287	799	0.8660826032540676	-0.2074234652912521	R057	pEMJ_060	LanM Hands	7-26-2023
L	23	861	L23	Yb	0.007259997800001	3	287	799	1.0775969962453067	0.10781773446886728	R057	pEMJ_060	LanM Hands	7-26-2023
M	23	819	M23	Yb	1.335786021234	3	287	799	1.0250312891113893	0.03566794871303194	R057	pEMJ_060	LanM Hands	7-26-2023
N	23	1412	N23	Yb	178.1961416895	3	287	799	1.7672090112640801	0.8214726803432035	R057	pEMJ_060	LanM Hands	7-26-2023
O	23	846	O23	Yb	0.1742390610735	3	287	799	1.0588235294117647	0.08246216019197297	R057	pEMJ_060	LanM Hands	7-26-2023
A	24	707	A24	La	1.335786021234	3	191	737	0.9592944369063772	-0.0599544042856709	R057	pEMJ_060	LanM Hands	7-26-2023
B	24	2413	B24	La	178.1961416895	3	191	737	3.2740841248303933	1.7110913911206815	R057	pEMJ_060	LanM Hands	7-26-2023
C	24	734	C24	La	0.1742390610735	3	191	737	0.9959294436906377	-0.005884556251856892	R057	pEMJ_060	LanM Hands	7-26-2023
D	24	854	D24	La	23.63741419924	3	191	737	1.158751696065129	0.21257145052542076	R057	pEMJ_060	LanM Hands	7-26-2023
E	24	953	E24	La	0.02177998434894	3	191	737	1.2930800542740841	0.3708115948148722	R057	pEMJ_060	LanM Hands	7-26-2023
F	24	749	F24	Ca	3.326081272954	3	239	984	0.7611788617886179	-0.39369259688048874	R057	pEMJ_060	LanM Hands	7-26-2023
G	24	818	G24	Ca	421.7574462752	3	239	984	0.8313008130081301	-0.26655747239749106	R057	pEMJ_060	LanM Hands	7-26-2023
H	24	849	H24	Ca	0.4210746192214	3	239	984	0.8628048780487805	-0.2128937617862014	R057	pEMJ_060	LanM Hands	7-26-2023
I	24	711	I24	Ca	56.08346729032	3	239	984	0.7225609756097561	-0.4688087557198246	R057	pEMJ_060	LanM Hands	7-26-2023
J	24	855	J24	Ca	0.0580799010281	3	239	984	0.8689024390243902	-0.20273389556597968	R057	pEMJ_060	LanM Hands	7-26-2023
K	24	727	K24	Yb	7.390320618595	3	287	799	0.9098873591989988	-0.1362401390083824	R057	pEMJ_060	LanM Hands	7-26-2023
L	24	2892	L24	Yb	999.9146305222	3	287	799	3.619524405506884	1.855800144023141	R057	pEMJ_060	LanM Hands	7-26-2023
M	24	770	M24	Yb	1.00184964092	3	287	799	0.9637046307884856	-0.05333705734571314	R057	pEMJ_060	LanM Hands	7-26-2023
N	24	1260	N24	Yb	132.8767750443	3	287	799	1.5769712140175218	0.6571563254593019	R057	pEMJ_060	LanM Hands	7-26-2023
O	24	747	O24	Yb	0.1306794719276	3	287	799	0.934918648310388	-0.09708726013873971	R057	pEMJ_060	LanM Hands	7-26-2023
A	01	3285	A01	La	999.9146305222	1	159	365	9.0	3.169925001442312	R041	pEMJ_042	LanTERN EF Hands	7-26-2023
B	01	1414	B01	La	1.00184964092	1	159	365	3.873972602739726	1.9538137510420193	R041	pEMJ_042	LanTERN EF Hands	7-26-2023
C	01	2113	C01	La	132.8767750443	1	159	365	5.789041095890411	2.533324398167561	R041	pEMJ_042	LanTERN EF Hands	7-26-2023
D	01	332	D01	La	0.1306794719276	1	159	365	0.9095890410958904	-0.13671322242045475	R041	pEMJ_042	LanTERN EF Hands	7-26-2023
E	01	3398	E01	La	17.73124511875	1	159	365	9.30958904109589	3.218717483416841	R041	pEMJ_042	LanTERN EF Hands	7-26-2023
F	01	330	F01	La	0.01451999217557	1	159	365	0.9041095890410958	-0.14543043952156387	R041	pEMJ_042	LanTERN EF Hands	7-26-2023
G	01	352	G01	Ca	2.373849415634	1	207	356	0.9887640449438202	-0.016301812329100537	R041	pEMJ_042	LanTERN EF Hands	7-26-2023
H	01	360	H01	Ca	316.103869522	1	207	356	1.0112359550561798	0.016119665363276994	R041	pEMJ_042	LanTERN EF Hands	7-26-2023
I	01	335	I01	Ca	0.3194369389446	1	207	356	0.9410112359550562	-0.08771614562126294	R041	pEMJ_042	LanTERN EF Hands	7-26-2023
J	01	367	J01	Ca	42.08055787825	1	207	356	1.0308988764044944	0.043902821876815046	R041	pEMJ_042	LanTERN EF Hands	7-26-2023
K	01	360	K01	Ca	0.04355994433613	1	207	356	1.0112359550561798	0.016119665363276994	R041	pEMJ_042	LanTERN EF Hands	7-26-2023
L	01	2453	L01	Yb	5.543055427535	1	255	352	6.96875	2.8008998999203047	R041	pEMJ_042	LanTERN EF Hands	7-26-2023
M	01	3104	M01	Yb	749.3735325678	1	255	352	8.818181818181818	3.1404812235498305	R041	pEMJ_042	LanTERN EF Hands	7-26-2023
N	01	326	N01	Yb	0.7477630077833	1	255	352	0.9261363636363636	-0.11070346440621968	R041	pEMJ_042	LanTERN EF Hands	7-26-2023
O	01	1958	O01	Yb	99.69120010274	1	255	352	5.5625	2.4757334309663976	R041	pEMJ_042	LanTERN EF Hands	7-26-2023
P	01	292	P01	Yb	0.1016396920009	1	255	352	0.8295454545454546	-0.26960705975727994	R041	pEMJ_042	LanTERN EF Hands	7-26-2023
A	02	3029	A02	La	749.3735325678	1	159	365	8.2986301369863	3.0528732090279926	R041	pEMJ_042	LanTERN EF Hands	7-26-2023
B	02	714	B02	La	0.7477630077833	1	159	365	1.9561643835616438	0.9680276102617201	R041	pEMJ_042	LanTERN EF Hands	7-26-2023
C	02	2443	C02	La	99.69120010274	1	159	365	6.693150684931507	2.742685494499877	R041	pEMJ_042	LanTERN EF Hands	7-26-2023
D	02	320	D02	La	0.1016396920009	1	159	365	0.8767123287671232	-0.1898245588800173	R041	pEMJ_042	LanTERN EF Hands	7-26-2023
E	02	3644	E02	La	13.30022541344	1	159	365	9.983561643835616	3.319554590034671	R041	pEMJ_042	LanTERN EF Hands	7-26-2023
F	02	298	F02	La	0.01451999413251	1	159	365	0.8164383561643835	-0.29258413330521804	R041	pEMJ_042	LanTERN EF Hands	7-26-2023
G	02	331	G02	Ca	1.778604155905	1	207	356	0.9297752808988764	-0.10504602415918006	R041	pEMJ_042	LanTERN EF Hands	7-26-2023
H	02	361	H02	Ca	236.7148324035	1	207	356	1.0140449438202248	0.02012159592077336	R041	pEMJ_042	LanTERN EF Hands	7-26-2023
I	02	285	I02	Ca	0.2395782783951	1	207	356	0.800561797752809	-0.3209153219142937	R041	pEMJ_042	LanTERN EF Hands	7-26-2023
J	02	329	J02	Ca	31.75517010151	1	207	356	0.9241573033707865	-0.1137896572311563	R041	pEMJ_042	LanTERN EF Hands	7-26-2023
K	02	320	K02	Ca	0.02903997217198	1	207	356	0.898876404494382	-0.15380533607903546	R041	pEMJ_042	LanTERN EF Hands	7-26-2023
L	02	1357	L02	Yb	4.065080536288	1	255	352	3.8551136363636362	1.9467733867815569	R041	pEMJ_042	LanTERN EF Hands	7-26-2023
M	02	2981	M02	Yb	562.2760093996	1	255	352	8.46875	3.0821490413538717	R041	pEMJ_042	LanTERN EF Hands	7-26-2023
N	02	305	N02	Yb	0.5590104741003	1	255	352	0.8664772727272727	-0.20676618618704867	R041	pEMJ_042	LanTERN EF Hands	7-26-2023
O	02	1628	O02	Yb	74.85830493098	1	255	352	4.625	2.2094533656289497	R041	pEMJ_042	LanTERN EF Hands	7-26-2023
P	02	305	P02	Yb	0.07259983502365	1	255	352	0.8664772727272727	-0.20676618618704867	R041	pEMJ_042	LanTERN EF Hands	7-26-2023
A	03	3025	A03	La	562.2760093996	1	159	365	8.287671232876713	3.0509667732819397	R041	pEMJ_042	LanTERN EF Hands	7-26-2023
B	03	496	B03	La	0.5590104741003	1	159	365	1.358904109589041	0.4424436566194956	R041	pEMJ_042	LanTERN EF Hands	7-26-2023
C	03	2279	C03	La	74.85830493098	1	159	365	6.243835616438356	2.6424325554979173	R041	pEMJ_042	LanTERN EF Hands	7-26-2023
D	03	349	D03	La	0.07259983502365	1	159	365	0.9561643835616438	-0.06466942755772741	R041	pEMJ_042	LanTERN EF Hands	7-26-2023
E	03	3961	E03	La	9.976176916086	1	159	365	10.852054794520548	3.43989633213724	R041	pEMJ_042	LanTERN EF Hands	7-26-2023
F	03	340	F03	La	0.007259997800001	1	159	365	0.9315068493150684	-0.1023617176296779	R041	pEMJ_042	LanTERN EF Hands	7-26-2023
G	03	353	G03	Ca	1.335786021234	1	207	356	0.9915730337078652	-0.012209057695217414	R041	pEMJ_042	LanTERN EF Hands	7-26-2023
H	03	378	H03	Ca	178.1961416895	1	207	356	1.0617977528089888	0.08650899325467495	R041	pEMJ_042	LanTERN EF Hands	7-26-2023
I	03	341	I03	Ca	0.1742390610735	1	207	356	0.9578651685393258	-0.06210550194222536	R041	pEMJ_042	LanTERN EF Hands	7-26-2023
J	03	329	J03	Ca	23.63741419924	1	207	356	0.9241573033707865	-0.1137896572311563	R041	pEMJ_042	LanTERN EF Hands	7-26-2023
K	03	358	K03	Ca	0.02177998434894	1	207	356	1.0056179775280898	0.00808234629785853	R041	pEMJ_042	LanTERN EF Hands	7-26-2023
L	03	1133	L03	Yb	3.326081272954	1	255	352	3.21875	1.6865005271832183	R041	pEMJ_042	LanTERN EF Hands	7-26-2023
M	03	2734	M03	Yb	421.7574462752	1	255	352	7.767045454545454	2.9573659089687627	R041	pEMJ_042	LanTERN EF Hands	7-26-2023
N	03	334	N03	Yb	0.4210746192214	1	255	352	0.9488636363636364	-0.07572732616324505	R041	pEMJ_042	LanTERN EF Hands	7-26-2023
O	03	2061	O03	Yb	56.08346729032	1	255	352	5.855113636363637	2.549697170901959	R041	pEMJ_042	LanTERN EF Hands	7-26-2023
P	03	353	P03	Yb	0.0580799010281	1	255	352	1.0028409090909092	0.0040927546338831505	R041	pEMJ_042	LanTERN EF Hands	7-26-2023
A	04	2711	A04	La	421.7574462752	1	159	365	7.427397260273972	2.892856744070332	R041	pEMJ_042	LanTERN EF Hands	7-26-2023
B	04	532	B04	La	0.4210746192214	1	159	365	1.4575342465753425	0.5435297817338101	R041	pEMJ_042	LanTERN EF Hands	7-26-2023
C	04	3038	C04	La	56.08346729032	1	159	365	8.323287671232876	3.057153500734704	R041	pEMJ_042	LanTERN EF Hands	7-26-2023
D	04	387	D04	La	0.0580799010281	1	159	365	1.0602739726027397	0.08443710237703068	R041	pEMJ_042	LanTERN EF Hands	7-26-2023
E	04	4162	E04	La	7.390320618595	1	159	365	11.402739726027397	3.511308595967955	R041	pEMJ_042	LanTERN EF Hands	7-26-2023
F	04	384	F04	Ca	999.9146305222	1	207	356	1.0786516853932584	0.10922906975475839	R041	pEMJ_042	LanTERN EF Hands	7-26-2023
G	04	296	G04	Ca	1.00184964092	1	207	356	0.8314606741573034	-0.2662800653374479	R041	pEMJ_042	LanTERN EF Hands	7-26-2023
H	04	384	H04	Ca	132.8767750443	1	207	356	1.0786516853932584	0.10922906975475839	R041	pEMJ_042	LanTERN EF Hands	7-26-2023
I	04	327	I04	Ca	0.1306794719276	1	207	356	0.9185393258426966	-0.12258660546831526	R041	pEMJ_042	LanTERN EF Hands	7-26-2023
J	04	373	J04	Ca	17.73124511875	1	207	356	1.047752808988764	0.06729838928883995	R041	pEMJ_042	LanTERN EF Hands	7-26-2023
K	04	339	K04	Ca	0.01451999217557	1	207	356	0.952247191011236	-0.0705919678300538	R041	pEMJ_042	LanTERN EF Hands	7-26-2023
L	04	378	L04	Yb	2.373849415634	1	255	352	1.0738636363636365	0.10281080558377553	R041	pEMJ_042	LanTERN EF Hands	7-26-2023
M	04	2464	M04	Yb	316.103869522	1	255	352	7.0	2.807354922057604	R041	pEMJ_042	LanTERN EF Hands	7-26-2023
N	04	309	N04	Yb	0.3194369389446	1	255	352	0.8778409090909091	-0.18796859073292274	R041	pEMJ_042	LanTERN EF Hands	7-26-2023
O	04	2424	O04	Yb	42.08055787825	1	255	352	6.886363636363637	2.783742364835654	R041	pEMJ_042	LanTERN EF Hands	7-26-2023
P	04	323	P04	Yb	0.04355994433613	1	255	352	0.9176136363636364	-0.12404126394337237	R041	pEMJ_042	LanTERN EF Hands	7-26-2023
A	05	2627	A05	La	316.103869522	1	159	365	7.197260273972603	2.847447831366252	R041	pEMJ_042	LanTERN EF Hands	7-26-2023
B	05	398	B05	La	0.3194369389446	1	159	365	1.0904109589041096	0.12487196677626922	R041	pEMJ_042	LanTERN EF Hands	7-26-2023
C	05	2612	C05	La	42.08055787825	1	159	365	7.156164383561644	2.8391865277790513	R041	pEMJ_042	LanTERN EF Hands	7-26-2023
D	05	351	D05	La	0.04355994433613	1	159	365	0.9616438356164384	-0.0564254334628188	R041	pEMJ_042	LanTERN EF Hands	7-26-2023
E	05	4196	E05	La	5.543055427535	1	159	365	11.495890410958904	3.523046308809888	R041	pEMJ_042	LanTERN EF Hands	7-26-2023
F	05	397	F05	Ca	749.3735325678	1	207	356	1.1151685393258426	0.1572617661765599	R041	pEMJ_042	LanTERN EF Hands	7-26-2023
G	05	374	G05	Ca	0.7477630077833	1	207	356	1.050561797752809	0.07116102892123893	R041	pEMJ_042	LanTERN EF Hands	7-26-2023
H	05	378	H05	Ca	99.69120010274	1	207	356	1.0617977528089888	0.08650899325467495	R041	pEMJ_042	LanTERN EF Hands	7-26-2023
I	05	366	I05	Ca	0.1016396920009	1	207	356	1.0280898876404494	0.03996640731764464	R041	pEMJ_042	LanTERN EF Hands	7-26-2023
J	05	341	J05	Ca	13.30022541344	1	207	356	0.9578651685393258	-0.06210550194222536	R041	pEMJ_042	LanTERN EF Hands	7-26-2023
K	05	303	K05	Ca	0.01451999413251	1	207	356	0.851123595505618	-0.23255944749344679	R041	pEMJ_042	LanTERN EF Hands	7-26-2023
L	05	380	L05	Yb	1.778604155905	1	255	352	1.0795454545454546	0.11042398969365064	R041	pEMJ_042	LanTERN EF Hands	7-26-2023
M	05	2372	M05	Yb	236.7148324035	1	255	352	6.738636363636363	2.7524566759087064	R041	pEMJ_042	LanTERN EF Hands	7-26-2023
N	05	307	N05	Yb	0.2395782783951	1	255	352	0.8721590909090909	-0.19733677326711782	R041	pEMJ_042	LanTERN EF Hands	7-26-2023
O	05	3171	O05	Yb	31.75517010151	1	255	352	9.008522727272727	3.171290543466542	R041	pEMJ_042	LanTERN EF Hands	7-26-2023
P	05	342	P05	Yb	0.02903997217198	1	255	352	0.9715909090909091	-0.04157910375139944	R041	pEMJ_042	LanTERN EF Hands	7-26-2023
A	06	2638	A06	La	236.7148324035	1	159	365	7.227397260273973	2.853476195484165	R041	pEMJ_042	LanTERN EF Hands	7-26-2023
B	06	375	B06	La	0.2395782783951	1	159	365	1.0273972602739727	0.0389941316158638	R041	pEMJ_042	LanTERN EF Hands	7-26-2023
C	06	3282	C06	La	31.75517010151	1	159	365	8.991780821917809	3.168606869746333	R041	pEMJ_042	LanTERN EF Hands	7-26-2023
D	06	333	D06	La	0.02903997217198	1	159	365	0.9123287671232877	-0.1323742866961174	R041	pEMJ_042	LanTERN EF Hands	7-26-2023
E	06	4198	E06	La	4.065080536288	1	159	365	11.501369863013698	3.5237337975247747	R041	pEMJ_042	LanTERN EF Hands	7-26-2023
F	06	333	F06	Ca	562.2760093996	1	207	356	0.9353932584269663	-0.0963550638951356	R041	pEMJ_042	LanTERN EF Hands	7-26-2023
G	06	263	G06	Ca	0.5590104741003	1	207	356	0.7387640449438202	-0.43681444167409544	R041	pEMJ_042	LanTERN EF Hands	7-26-2023
H	06	328	H06	Ca	74.85830493098	1	207	356	0.9213483146067416	-0.11818142634831401	R041	pEMJ_042	LanTERN EF Hands	7-26-2023
I	06	352	I06	Ca	0.07259983502365	1	207	356	0.9887640449438202	-0.016301812329100537	R041	pEMJ_042	LanTERN EF Hands	7-26-2023
J	06	358	J06	Ca	9.976176916086	1	207	356	1.0056179775280898	0.00808234629785853	R041	pEMJ_042	LanTERN EF Hands	7-26-2023
K	06	316	K06	Ca	0.007259997800001	1	207	356	0.8876404494382022	-0.1719526827892949	R041	pEMJ_042	LanTERN EF Hands	7-26-2023
L	06	270	L06	Yb	1.335786021234	1	255	352	0.7670454545454546	-0.3826160215864663	R041	pEMJ_042	LanTERN EF Hands	7-26-2023
M	06	1994	M06	Yb	178.1961416895	1	255	352	5.6647727272727275	2.5020180757608985	R041	pEMJ_042	LanTERN EF Hands	7-26-2023
N	06	315	N06	Yb	0.1742390610735	1	255	352	0.8948863636363636	-0.16022360025001842	R041	pEMJ_042	LanTERN EF Hands	7-26-2023
O	06	3111	O06	Yb	23.63741419924	1	255	352	8.838068181818182	3.1437310608970845	R041	pEMJ_042	LanTERN EF Hands	7-26-2023
P	06	320	P06	Yb	0.02177998434894	1	255	352	0.9090909090909091	-0.13750352374993496	R041	pEMJ_042	LanTERN EF Hands	7-26-2023
A	07	2569	A07	La	178.1961416895	1	159	365	7.038356164383561	2.815238521133437	R041	pEMJ_042	LanTERN EF Hands	7-26-2023
B	07	373	B07	La	0.1742390610735	1	159	365	1.021917808219178	0.03127916648785807	R041	pEMJ_042	LanTERN EF Hands	7-26-2023
C	07	3018	C07	La	23.63741419924	1	159	365	8.26849315068493	3.0476244367593037	R041	pEMJ_042	LanTERN EF Hands	7-26-2023
D	07	351	D07	La	0.02177998434894	1	159	365	0.9616438356164384	-0.0564254334628188	R041	pEMJ_042	LanTERN EF Hands	7-26-2023
E	07	4594	E07	La	3.326081272954	1	159	365	12.586301369863014	3.6537824876105445	R041	pEMJ_042	LanTERN EF Hands	7-26-2023
F	07	381	F07	Ca	421.7574462752	1	207	356	1.0702247191011236	0.09791375652692429	R041	pEMJ_042	LanTERN EF Hands	7-26-2023
G	07	388	G07	Ca	0.4210746192214	1	207	356	1.0898876404494382	0.12417941122072992	R041	pEMJ_042	LanTERN EF Hands	7-26-2023
H	07	399	H07	Ca	56.08346729032	1	207	356	1.1207865168539326	0.16451150525594804	R041	pEMJ_042	LanTERN EF Hands	7-26-2023
I	07	380	I07	Ca	0.0580799010281	1	207	356	1.0674157303370786	0.09412217736455	R041	pEMJ_042	LanTERN EF Hands	7-26-2023
J	07	290	J07	Ca	7.390320618595	1	207	356	0.8146067415730337	-0.2958243409514633	R041	pEMJ_042	LanTERN EF Hands	7-26-2023
K	07	3214	K07	Yb	999.9146305222	1	255	352	9.130681818181818	3.1907225950377964	R041	pEMJ_042	LanTERN EF Hands	7-26-2023
L	07	341	L07	Yb	1.00184964092	1	255	352	0.96875	-0.04580368961312479	R041	pEMJ_042	LanTERN EF Hands	7-26-2023
M	07	2207	M07	Yb	132.8767750443	1	255	352	6.269886363636363	2.6484392956423166	R041	pEMJ_042	LanTERN EF Hands	7-26-2023
N	07	363	N07	Yb	0.1306794719276	1	255	352	1.03125	0.044394119358453436	R041	pEMJ_042	LanTERN EF Hands	7-26-2023
O	07	3572	O07	Yb	17.73124511875	1	255	352	10.147727272727273	3.3430847464839255	R041	pEMJ_042	LanTERN EF Hands	7-26-2023
P	07	322	P07	Yb	0.01451999217557	1	255	352	0.9147727272727273	-0.12851474052268025	R041	pEMJ_042	LanTERN EF Hands	7-26-2023
A	08	2695	A08	La	132.8767750443	2	175	344	7.834302325581396	2.96980480293777	R041	pEMJ_042	LanTERN EF Hands	7-26-2023
B	08	340	B08	La	0.1306794719276	2	175	344	0.9883720930232558	-0.016873818564396213	R041	pEMJ_042	LanTERN EF Hands	7-26-2023
C	08	3439	C08	La	17.73124511875	2	175	344	9.997093023255815	3.321508645824693	R041	pEMJ_042	LanTERN EF Hands	7-26-2023
D	08	387	D08	La	0.01451999217557	2	175	344	1.125	0.16992500144231237	R041	pEMJ_042	LanTERN EF Hands	7-26-2023
E	08	3775	E08	La	2.373849415634	1	159	365	10.342465753424657	3.370508275332424	R041	pEMJ_042	LanTERN EF Hands	7-26-2023
F	08	337	F08	Ca	316.103869522	2	223	373	0.903485254691689	-0.14642703907337923	R041	pEMJ_042	LanTERN EF Hands	7-26-2023
G	08	289	G08	Ca	0.3194369389446	2	223	373	0.774798927613941	-0.368106137754559	R041	pEMJ_042	LanTERN EF Hands	7-26-2023
H	08	337	H08	Ca	42.08055787825	2	223	373	0.903485254691689	-0.14642703907337923	R041	pEMJ_042	LanTERN EF Hands	7-26-2023
I	08	328	I08	Ca	0.04355994433613	2	223	373	0.8793565683646113	-0.18547981563715404	R041	pEMJ_042	LanTERN EF Hands	7-26-2023
J	08	353	J08	Ca	5.543055427535	1	207	356	0.9915730337078652	-0.012209057695217414	R041	pEMJ_042	LanTERN EF Hands	7-26-2023
K	08	3166	K08	Yb	749.3735325678	2	271	345	9.1768115942029	3.19799298847165	R041	pEMJ_042	LanTERN EF Hands	7-26-2023
L	08	324	L08	Yb	0.7477630077833	2	271	345	0.9391304347826087	-0.09060254878090665	R041	pEMJ_042	LanTERN EF Hands	7-26-2023
M	08	2104	M08	Yb	99.69120010274	2	271	345	6.098550724637681	2.6084664376267708	R041	pEMJ_042	LanTERN EF Hands	7-26-2023
N	08	336	N08	Yb	0.1016396920009	2	271	345	0.9739130434782609	-0.03813512888677106	R041	pEMJ_042	LanTERN EF Hands	7-26-2023
O	08	3505	O08	Yb	13.30022541344	1	255	352	9.957386363636363	3.3157671102606883	R041	pEMJ_042	LanTERN EF Hands	7-26-2023
P	08	339	P08	Yb	0.01451999413251	1	255	352	0.9630681818181818	-0.054290155500953445	R041	pEMJ_042	LanTERN EF Hands	7-26-2023
A	09	2878	A09	La	99.69120010274	2	175	344	8.366279069767442	3.0645861220382	R041	pEMJ_042	LanTERN EF Hands	7-26-2023
B	09	352	B09	La	0.1016396920009	2	175	344	1.0232558139534884	0.033166863935199374	R041	pEMJ_042	LanTERN EF Hands	7-26-2023
C	09	3261	C09	La	13.30022541344	2	175	344	9.479651162790697	3.244833971046367	R041	pEMJ_042	LanTERN EF Hands	7-26-2023
D	09	370	D09	La	0.01451999413251	2	175	344	1.0755813953488371	0.10511670581421408	R041	pEMJ_042	LanTERN EF Hands	7-26-2023
E	09	3314	E09	La	1.778604155905	1	159	365	9.07945205479452	3.182605233454072	R041	pEMJ_042	LanTERN EF Hands	7-26-2023
F	09	394	F09	Ca	236.7148324035	2	223	373	1.0563002680965148	0.07901999920113854	R041	pEMJ_042	LanTERN EF Hands	7-26-2023
G	09	370	G09	Ca	0.2395782783951	2	223	373	0.9919571045576407	-0.011650359738925656	R041	pEMJ_042	LanTERN EF Hands	7-26-2023
H	09	376	H09	Ca	31.75517010151	2	223	373	1.0080428954423593	0.011557031422399602	R041	pEMJ_042	LanTERN EF Hands	7-26-2023
I	09	353	I09	Ca	0.02903997217198	2	223	373	0.9463806970509383	-0.07950744698405754	R041	pEMJ_042	LanTERN EF Hands	7-26-2023
J	09	360	J09	Ca	4.065080536288	1	207	356	1.0112359550561798	0.016119665363276994	R041	pEMJ_042	LanTERN EF Hands	7-26-2023
K	09	3088	K09	Yb	562.2760093996	2	271	345	8.950724637681159	3.162004485602549	R041	pEMJ_042	LanTERN EF Hands	7-26-2023
L	09	342	L09	Yb	0.5590104741003	2	271	345	0.991304347826087	-0.012600036779633473	R041	pEMJ_042	LanTERN EF Hands	7-26-2023
M	09	2051	M09	Yb	74.85830493098	2	271	345	5.944927536231884	2.5716592248143204	R041	pEMJ_042	LanTERN EF Hands	7-26-2023
N	09	366	N09	Yb	0.07259983502365	2	271	345	1.0608695652173914	0.08524728661851118	R041	pEMJ_042	LanTERN EF Hands	7-26-2023
O	09	3200	O09	Yb	9.976176916086	1	255	352	9.090909090909092	3.1844245711374275	R041	pEMJ_042	LanTERN EF Hands	7-26-2023
P	09	327	P09	Yb	0.007259997800001	1	255	352	0.9289772727272727	-0.10628479313921475	R041	pEMJ_042	LanTERN EF Hands	7-26-2023
A	10	3049	A10	La	74.85830493098	2	175	344	8.863372093023257	3.1478556803076505	R041	pEMJ_042	LanTERN EF Hands	7-26-2023
B	10	368	B10	La	0.07259983502365	2	175	344	1.069767441860465	0.0972972013549148	R041	pEMJ_042	LanTERN EF Hands	7-26-2023
C	10	3911	C10	La	9.976176916086	2	175	344	11.369186046511627	3.507057066030847	R041	pEMJ_042	LanTERN EF Hands	7-26-2023
D	10	357	D10	La	0.007259997800001	2	175	344	1.0377906976744187	0.05351550932700185	R041	pEMJ_042	LanTERN EF Hands	7-26-2023
E	10	2971	E10	La	1.335786021234	1	159	365	8.139726027397261	3.024980236068035	R041	pEMJ_042	LanTERN EF Hands	7-26-2023
F	10	354	F10	Ca	178.1961416895	2	223	373	0.9490616621983914	-0.07542627017224039	R041	pEMJ_042	LanTERN EF Hands	7-26-2023
G	10	332	G10	Ca	0.1742390610735	2	223	373	0.8900804289544236	-0.16799238890831297	R041	pEMJ_042	LanTERN EF Hands	7-26-2023
H	10	384	H10	Ca	23.63741419924	2	223	373	1.029490616621984	0.041930680465918434	R041	pEMJ_042	LanTERN EF Hands	7-26-2023
I	10	333	I10	Ca	0.02177998434894	2	223	373	0.8927613941018767	-0.16365345318397556	R041	pEMJ_042	LanTERN EF Hands	7-26-2023
J	10	386	J10	Ca	3.326081272954	1	207	356	1.0842696629213484	0.1167236063016828	R041	pEMJ_042	LanTERN EF Hands	7-26-2023
K	10	3115	K10	Yb	421.7574462752	2	271	345	9.028985507246377	3.1745638962458327	R041	pEMJ_042	LanTERN EF Hands	7-26-2023
L	10	317	L10	Yb	0.4210746192214	2	271	345	0.9188405797101449	-0.12211352152612423	R041	pEMJ_042	LanTERN EF Hands	7-26-2023
M	10	2724	M10	Yb	56.08346729032	2	271	345	7.895652173913043	2.9810584363465398	R041	pEMJ_042	LanTERN EF Hands	7-26-2023
N	10	344	N10	Yb	0.0580799010281	2	271	345	0.9971014492753624	-0.004187796963433385	R041	pEMJ_042	LanTERN EF Hands	7-26-2023
O	10	2000	O10	Yb	7.390320618595	1	255	352	5.681818181818182	2.5063526660247897	R041	pEMJ_042	LanTERN EF Hands	7-26-2023
P	10	365	P10	La	0.0	1	159	365	1.0	0.0	R041	pEMJ_042	LanTERN EF Hands	7-26-2023
A	11	3532	A11	La	56.08346729032	2	175	344	10.267441860465116	3.360004872946368	R041	pEMJ_042	LanTERN EF Hands	7-26-2023
B	11	359	B11	La	0.0580799010281	2	175	344	1.0436046511627908	0.061575279120953515	R041	pEMJ_042	LanTERN EF Hands	7-26-2023
C	11	3490	C11	La	7.390320618595	2	175	344	10.145348837209303	3.3427465663949167	R041	pEMJ_042	LanTERN EF Hands	7-26-2023
D	11	3710	D11	La	999.9146305222	2	175	344	10.784883720930232	3.4309387168060677	R041	pEMJ_042	LanTERN EF Hands	7-26-2023
E	11	1404	E11	La	1.00184964092	2	175	344	4.0813953488372094	2.029062465602463	R041	pEMJ_042	LanTERN EF Hands	7-26-2023
F	11	401	F11	Ca	132.8767750443	2	223	373	1.0750670241286864	0.10442660619968258	R041	pEMJ_042	LanTERN EF Hands	7-26-2023
G	11	397	G11	Ca	0.1306794719276	2	223	373	1.064343163538874	0.08996337688772006	R041	pEMJ_042	LanTERN EF Hands	7-26-2023
H	11	524	H11	Ca	17.73124511875	2	223	373	1.4048257372654156	0.49039118128221254	R041	pEMJ_042	LanTERN EF Hands	7-26-2023
I	11	344	I11	Ca	0.01451999217557	2	223	373	0.9222520107238605	-0.11676706555313993	R041	pEMJ_042	LanTERN EF Hands	7-26-2023
J	11	371	J11	Ca	2.373849415634	2	223	373	0.9946380697050938	-0.007756443634434495	R041	pEMJ_042	LanTERN EF Hands	7-26-2023
K	11	2758	K11	Yb	316.103869522	2	271	345	7.994202898550725	2.998954189848449	R041	pEMJ_042	LanTERN EF Hands	7-26-2023
L	11	324	L11	Yb	0.3194369389446	2	271	345	0.9391304347826087	-0.09060254878090665	R041	pEMJ_042	LanTERN EF Hands	7-26-2023
M	11	3247	M11	Yb	42.08055787825	2	271	345	9.41159420289855	3.2344391176205565	R041	pEMJ_042	LanTERN EF Hands	7-26-2023
N	11	372	N11	Yb	0.04355994433613	2	271	345	1.0782608695652174	0.10870625944249998	R041	pEMJ_042	LanTERN EF Hands	7-26-2023
O	11	856	O11	Yb	5.543055427535	2	271	345	2.4811594202898553	1.3110144347356156	R041	pEMJ_042	LanTERN EF Hands	7-26-2023
P	11	344	P11	La	0.0	2	175	344	1.0	0.0	R041	pEMJ_042	LanTERN EF Hands	7-26-2023
A	12	3550	A12	La	42.08055787825	2	175	344	10.319767441860465	3.3673385545773087	R041	pEMJ_042	LanTERN EF Hands	7-26-2023
B	12	347	B12	La	0.04355994433613	2	175	344	1.0087209302325582	0.01252709787616299	R041	pEMJ_042	LanTERN EF Hands	7-26-2023
C	12	4192	C12	La	5.543055427535	2	175	344	12.186046511627907	3.6071582468353522	R041	pEMJ_042	LanTERN EF Hands	7-26-2023
D	12	3396	D12	La	749.3735325678	2	175	344	9.872093023255815	3.3033559888509405	R041	pEMJ_042	LanTERN EF Hands	7-26-2023
E	12	1025	E12	La	0.7477630077833	2	175	344	2.979651162790698	1.5751434396907105	R041	pEMJ_042	LanTERN EF Hands	7-26-2023
F	12	370	F12	Ca	99.69120010274	2	223	373	0.9919571045576407	-0.011650359738925656	R041	pEMJ_042	LanTERN EF Hands	7-26-2023
G	12	369	G12	Ca	0.1016396920009	2	223	373	0.9892761394101877	-0.015554814194841731	R041	pEMJ_042	LanTERN EF Hands	7-26-2023
H	12	419	H12	Ca	13.30022541344	2	223	373	1.123324396782842	0.16777461344411393	R041	pEMJ_042	LanTERN EF Hands	7-26-2023
I	12	342	I12	Ca	0.01451999413251	2	223	373	0.9168900804289544	-0.12517930536934	R041	pEMJ_042	LanTERN EF Hands	7-26-2023
J	12	342	J12	Ca	1.778604155905	2	223	373	0.9168900804289544	-0.12517930536934	R041	pEMJ_042	LanTERN EF Hands	7-26-2023
K	12	2711	K12	Yb	236.7148324035	2	271	345	7.857971014492754	2.9741568461721806	R041	pEMJ_042	LanTERN EF Hands	7-26-2023
L	12	324	L12	Yb	0.2395782783951	2	271	345	0.9391304347826087	-0.09060254878090665	R041	pEMJ_042	LanTERN EF Hands	7-26-2023
M	12	3504	M12	Yb	31.75517010151	2	271	345	10.156521739130435	3.344334507935642	R041	pEMJ_042	LanTERN EF Hands	7-26-2023
N	12	362	N12	Yb	0.02903997217198	2	271	345	1.0492753623188407	0.06939333541767408	R041	pEMJ_042	LanTERN EF Hands	7-26-2023
O	12	593	O12	Yb	4.065080536288	2	271	345	1.718840579710145	0.7814357428804722	R041	pEMJ_042	LanTERN EF Hands	7-26-2023
P	12	364	P12	La	0.0	3	191	364	1.0	0.0	R041	pEMJ_042	LanTERN EF Hands	7-26-2023
A	13	3973	A13	La	31.75517010151	2	175	344	11.549418604651162	3.5297483233860008	R041	pEMJ_042	LanTERN EF Hands	7-26-2023
B	13	402	B13	La	0.02903997217198	2	175	344	1.1686046511627908	0.22478693647683076	R041	pEMJ_042	LanTERN EF Hands	7-26-2023
C	13	3685	C13	La	4.065080536288	2	175	344	10.712209302325581	3.421184149280334	R041	pEMJ_042	LanTERN EF Hands	7-26-2023
D	13	3391	D13	La	562.2760093996	2	175	344	9.857558139534884	3.301230314323333	R041	pEMJ_042	LanTERN EF Hands	7-26-2023
E	13	874	E13	La	0.5590104741003	2	175	344	2.5406976744186047	1.3452247147985004	R041	pEMJ_042	LanTERN EF Hands	7-26-2023
F	13	397	F13	Ca	74.85830493098	2	223	373	1.064343163538874	0.08996337688772006	R041	pEMJ_042	LanTERN EF Hands	7-26-2023
G	13	397	G13	Ca	0.07259983502365	2	223	373	1.064343163538874	0.08996337688772006	R041	pEMJ_042	LanTERN EF Hands	7-26-2023
H	13	396	H13	Ca	9.976176916086	2	223	373	1.061662198391421	0.0863247998243719	R041	pEMJ_042	LanTERN EF Hands	7-26-2023
I	13	352	I13	Ca	0.007259997800001	2	223	373	0.9436997319034852	-0.08360020161794057	R041	pEMJ_042	LanTERN EF Hands	7-26-2023
J	13	401	J13	Ca	1.335786021234	2	223	373	1.0750670241286864	0.10442660619968258	R041	pEMJ_042	LanTERN EF Hands	7-26-2023
K	13	2404	K13	Yb	178.1961416895	2	271	345	6.9681159420289855	2.800768629045654	R041	pEMJ_042	LanTERN EF Hands	7-26-2023
L	13	333	L13	Yb	0.1742390610735	2	271	345	0.9652173913043478	-0.05107418459426929	R041	pEMJ_042	LanTERN EF Hands	7-26-2023
M	13	4150	M13	Yb	23.63741419924	2	271	345	12.028985507246377	3.588443069456118	R041	pEMJ_042	LanTERN EF Hands	7-26-2023
N	13	395	N13	Yb	0.02177998434894	2	271	345	1.144927536231884	0.19525629139893383	R041	pEMJ_042	LanTERN EF Hands	7-26-2023
O	13	468	O13	Yb	3.326081272954	2	271	345	1.3565217391304347	0.4399121679178731	R041	pEMJ_042	LanTERN EF Hands	7-26-2023
P	13	356	P13	Ca	0.0	1	207	356	1.0	0.0	R041	pEMJ_042	LanTERN EF Hands	7-26-2023
A	14	3915	A14	La	23.63741419924	2	175	344	11.380813953488373	3.5085318374763053	R041	pEMJ_042	LanTERN EF Hands	7-26-2023
B	14	389	B14	La	0.02177998434894	2	175	344	1.130813953488372	0.177361590284094	R041	pEMJ_042	LanTERN EF Hands	7-26-2023
C	14	4316	C14	La	3.326081272954	2	175	344	12.546511627906977	3.649214394785919	R041	pEMJ_042	LanTERN EF Hands	7-26-2023
D	14	3269	D14	La	421.7574462752	2	175	344	9.502906976744185	3.248368907065168	R041	pEMJ_042	LanTERN EF Hands	7-26-2023
E	14	728	E14	La	0.4210746192214	2	175	344	2.116279069767442	1.0815298854965985	R041	pEMJ_042	LanTERN EF Hands	7-26-2023
F	14	373	F14	Ca	56.08346729032	2	223	373	1.0	0.0	R041	pEMJ_042	LanTERN EF Hands	7-26-2023
G	14	379	G14	Ca	0.0580799010281	2	223	373	1.0160857908847185	0.02302221791585394	R041	pEMJ_042	LanTERN EF Hands	7-26-2023
H	14	401	H14	Ca	7.390320618595	2	223	373	1.0750670241286864	0.10442660619968258	R041	pEMJ_042	LanTERN EF Hands	7-26-2023
I	14	403	I14	Ca	999.9146305222	2	223	373	1.0804289544235925	0.11160420827272967	R041	pEMJ_042	LanTERN EF Hands	7-26-2023
J	14	396	J14	Ca	1.00184964092	2	223	373	1.061662198391421	0.0863247998243719	R041	pEMJ_042	LanTERN EF Hands	7-26-2023
K	14	2451	K14	Yb	132.8767750443	2	271	345	7.104347826086957	2.8287022172013083	R041	pEMJ_042	LanTERN EF Hands	7-26-2023
L	14	343	L14	Yb	0.1306794719276	2	271	345	0.9942028985507246	-0.008387785492719084	R041	pEMJ_042	LanTERN EF Hands	7-26-2023
M	14	4039	M14	Yb	17.73124511875	2	271	345	11.707246376811595	3.5493298790375554	R041	pEMJ_042	LanTERN EF Hands	7-26-2023
N	14	381	N14	Yb	0.01451999217557	2	271	345	1.1043478260869566	0.1431946358277907	R041	pEMJ_042	LanTERN EF Hands	7-26-2023
O	14	372	O14	Yb	2.373849415634	2	271	345	1.0782608695652174	0.10870625944249998	R041	pEMJ_042	LanTERN EF Hands	7-26-2023
P	14	373	P14	Ca	0.0	2	223	373	1.0	0.0	R041	pEMJ_042	LanTERN EF Hands	7-26-2023
A	15	4077	A15	La	17.73124511875	3	191	364	11.20054945054945	3.4854976012898513	R041	pEMJ_042	LanTERN EF Hands	7-26-2023
B	15	375	B15	La	0.01451999217557	3	191	364	1.0302197802197801	0.042952145184546806	R041	pEMJ_042	LanTERN EF Hands	7-26-2023
C	15	3578	C15	La	2.373849415634	2	175	344	10.401162790697674	3.3786729173498102	R041	pEMJ_042	LanTERN EF Hands	7-26-2023
D	15	3335	D15	La	316.103869522	2	175	344	9.694767441860465	3.277206291369849	R041	pEMJ_042	LanTERN EF Hands	7-26-2023
E	15	488	E15	La	0.3194369389446	2	175	344	1.4186046511627908	0.5044725828607884	R041	pEMJ_042	LanTERN EF Hands	7-26-2023
F	15	435	F15	Ca	42.08055787825	3	239	360	1.2083333333333333	0.27301849440641585	R041	pEMJ_042	LanTERN EF Hands	7-26-2023
G	15	442	G15	Ca	0.04355994433613	3	239	360	1.2277777777777779	0.29604946306175695	R041	pEMJ_042	LanTERN EF Hands	7-26-2023
H	15	387	H15	Ca	5.543055427535	2	223	373	1.0375335120643432	0.05315793588917256	R041	pEMJ_042	LanTERN EF Hands	7-26-2023
I	15	432	I15	Ca	749.3735325678	2	223	373	1.158176943699732	0.2118556819082309	R041	pEMJ_042	LanTERN EF Hands	7-26-2023
J	15	400	J15	Ca	0.7477630077833	2	223	373	1.0723860589812333	0.10082436951948698	R041	pEMJ_042	LanTERN EF Hands	7-26-2023
K	15	2236	K15	Yb	99.69120010274	3	287	357	6.2633053221288515	2.6469242088140903	R041	pEMJ_042	LanTERN EF Hands	7-26-2023
L	15	378	L15	Yb	0.1016396920009	3	287	357	1.0588235294117647	0.08246216019197297	R041	pEMJ_042	LanTERN EF Hands	7-26-2023
M	15	3868	M15	Yb	13.30022541344	2	271	345	11.211594202898551	3.4869195278113096	R041	pEMJ_042	LanTERN EF Hands	7-26-2023
N	15	398	N15	Yb	0.01451999413251	2	271	345	1.153623188405797	0.20617206887811734	R041	pEMJ_042	LanTERN EF Hands	7-26-2023
O	15	395	O15	Yb	1.778604155905	2	271	345	1.144927536231884	0.19525629139893383	R041	pEMJ_042	LanTERN EF Hands	7-26-2023
P	15	360	P15	Ca	0.0	3	239	360	1.0	0.0	R041	pEMJ_042	LanTERN EF Hands	7-26-2023
A	16	4123	A16	La	13.30022541344	3	191	364	11.326923076923077	3.5016841056893684	R041	pEMJ_042	LanTERN EF Hands	7-26-2023
B	16	377	B16	La	0.01451999413251	3	191	364	1.0357142857142858	0.05062607306996814	R041	pEMJ_042	LanTERN EF Hands	7-26-2023
C	16	2976	C16	La	1.778604155905	2	175	344	8.651162790697674	3.1128940564059335	R041	pEMJ_042	LanTERN EF Hands	7-26-2023
D	16	3138	D16	La	236.7148324035	2	175	344	9.122093023255815	3.1893648822659997	R041	pEMJ_042	LanTERN EF Hands	7-26-2023
E	16	502	E16	La	0.2395782783951	2	175	344	1.4593023255813953	0.545278799248674	R041	pEMJ_042	LanTERN EF Hands	7-26-2023
F	16	345	F16	Ca	31.75517010151	3	239	360	0.9583333333333334	-0.061400544664143256	R041	pEMJ_042	LanTERN EF Hands	7-26-2023
G	16	332	G16	Ca	0.02903997217198	3	239	360	0.9222222222222223	-0.11681366498274987	R041	pEMJ_042	LanTERN EF Hands	7-26-2023
H	16	419	H16	Ca	4.065080536288	2	223	373	1.123324396782842	0.16777461344411393	R041	pEMJ_042	LanTERN EF Hands	7-26-2023
I	16	391	I16	Ca	562.2760093996	2	223	373	1.0482573726541555	0.06799297705211454	R041	pEMJ_042	LanTERN EF Hands	7-26-2023
J	16	401	J16	Ca	0.5590104741003	2	223	373	1.0750670241286864	0.10442660619968258	R041	pEMJ_042	LanTERN EF Hands	7-26-2023
K	16	2342	K16	Yb	74.85830493098	3	287	357	6.560224089635854	2.7137450964721155	R041	pEMJ_042	LanTERN EF Hands	7-26-2023
L	16	341	L16	Yb	0.07259983502365	3	287	357	0.9551820728291317	-0.06615233500492716	R041	pEMJ_042	LanTERN EF Hands	7-26-2023
M	16	3680	M16	Yb	9.976176916086	2	271	345	10.666666666666666	3.415037499278844	R041	pEMJ_042	LanTERN EF Hands	7-26-2023
N	16	381	N16	Yb	0.007259997800001	2	271	345	1.1043478260869566	0.1431946358277907	R041	pEMJ_042	LanTERN EF Hands	7-26-2023
O	16	396	O16	Yb	1.335786021234	2	271	345	1.1478260869565218	0.19890406841407826	R041	pEMJ_042	LanTERN EF Hands	7-26-2023
P	16	352	P16	Yb	0.0	1	255	352	1.0	0.0	R041	pEMJ_042	LanTERN EF Hands	7-26-2023
A	17	4407	A17	La	9.976176916086	3	191	364	12.107142857142858	3.5977865410787397	R041	pEMJ_042	LanTERN EF Hands	7-26-2023
B	17	385	B17	La	0.007259997800001	3	191	364	1.0576923076923077	0.08091999538356746	R041	pEMJ_042	LanTERN EF Hands	7-26-2023
C	17	2976	C17	La	1.335786021234	2	175	344	8.651162790697674	3.1128940564059335	R041	pEMJ_042	LanTERN EF Hands	7-26-2023
D	17	3079	D17	La	178.1961416895	2	175	344	8.950581395348838	3.1619813973427195	R041	pEMJ_042	LanTERN EF Hands	7-26-2023
E	17	424	E17	La	0.1742390610735	2	175	344	1.2325581395348837	0.3016556998611012	R041	pEMJ_042	LanTERN EF Hands	7-26-2023
F	17	395	F17	Ca	23.63741419924	3	239	360	1.0972222222222223	0.1338557467347907	R041	pEMJ_042	LanTERN EF Hands	7-26-2023
G	17	368	G17	Ca	0.02177998434894	3	239	360	1.0222222222222221	0.03170885972733805	R041	pEMJ_042	LanTERN EF Hands	7-26-2023
H	17	404	H17	Ca	3.326081272954	2	223	373	1.0831099195710456	0.11517966249655703	R041	pEMJ_042	LanTERN EF Hands	7-26-2023
I	17	410	I17	Ca	421.7574462752	2	223	373	1.0991957104557641	0.13644827925020836	R041	pEMJ_042	LanTERN EF Hands	7-26-2023
J	17	403	J17	Ca	0.4210746192214	2	223	373	1.0804289544235925	0.11160420827272967	R041	pEMJ_042	LanTERN EF Hands	7-26-2023
K	17	2608	K17	Yb	56.08346729032	3	287	357	7.30532212885154	2.868947890201978	R041	pEMJ_042	LanTERN EF Hands	7-26-2023
L	17	355	L17	Yb	0.0580799010281	3	287	357	0.9943977591036415	-0.008105049637055259	R041	pEMJ_042	LanTERN EF Hands	7-26-2023
M	17	3153	M17	Yb	7.390320618595	2	271	345	9.139130434782608	3.192056903017803	R041	pEMJ_042	LanTERN EF Hands	7-26-2023
N	17	3673	N17	Yb	999.9146305222	2	271	345	10.646376811594203	3.4122906290661263	R041	pEMJ_042	LanTERN EF Hands	7-26-2023
O	17	359	O17	Yb	1.00184964092	2	271	345	1.0405797101449274	0.05738748215751983	R041	pEMJ_042	LanTERN EF Hands	7-26-2023
P	17	345	P17	Yb	0.0	2	271	345	1.0	0.0	R041	pEMJ_042	LanTERN EF Hands	7-26-2023
A	18	4422	A18	La	7.390320618595	3	191	364	12.148351648351648	3.6026886696175295	R041	pEMJ_042	LanTERN EF Hands	7-26-2023
B	18	3706	B18	La	999.9146305222	3	191	364	10.18131868131868	3.3478525258285696	R041	pEMJ_042	LanTERN EF Hands	7-26-2023
C	18	1152	C18	La	1.00184964092	3	191	364	3.1648351648351647	1.662130361243616	R041	pEMJ_042	LanTERN EF Hands	7-26-2023
D	18	2963	D18	La	132.8767750443	3	191	364	8.14010989010989	3.025048270762586	R041	pEMJ_042	LanTERN EF Hands	7-26-2023
E	18	401	E18	La	0.1306794719276	3	191	364	1.1016483516483517	0.13966378625622414	R041	pEMJ_042	LanTERN EF Hands	7-26-2023
F	18	349	F18	Ca	17.73124511875	3	239	360	0.9694444444444444	-0.04476987012002248	R041	pEMJ_042	LanTERN EF Hands	7-26-2023
G	18	350	G18	Ca	0.01451999217557	3	239	360	0.9722222222222222	-0.04064198449734593	R041	pEMJ_042	LanTERN EF Hands	7-26-2023
H	18	402	H18	Ca	2.373849415634	3	239	360	1.1166666666666667	0.15919859484925394	R041	pEMJ_042	LanTERN EF Hands	7-26-2023
I	18	363	I18	Ca	316.103869522	3	239	360	1.0083333333333333	0.01197264166607594	R041	pEMJ_042	LanTERN EF Hands	7-26-2023
J	18	328	J18	Ca	0.3194369389446	3	239	360	0.9111111111111111	-0.13430109171159105	R041	pEMJ_042	LanTERN EF Hands	7-26-2023
K	18	3236	K18	Yb	42.08055787825	3	287	357	9.064425770308123	3.180215628400878	R041	pEMJ_042	LanTERN EF Hands	7-26-2023
L	18	315	L18	Yb	0.04355994433613	3	287	357	0.8823529411764706	-0.18057224564182092	R041	pEMJ_042	LanTERN EF Hands	7-26-2023
M	18	1309	M18	Yb	5.543055427535	3	287	357	3.6666666666666665	1.874469117916141	R041	pEMJ_042	LanTERN EF Hands	7-26-2023
N	18	3509	N18	Yb	749.3735325678	3	287	357	9.829131652661065	3.297063968373067	R041	pEMJ_042	LanTERN EF Hands	7-26-2023
O	18	366	O18	Yb	0.7477630077833	3	287	357	1.0252100840336134	0.03591957425494263	R041	pEMJ_042	LanTERN EF Hands	7-26-2023
P	18	357	P18	Yb	0.0	3	287	357	1.0	0.0	R041	pEMJ_042	LanTERN EF Hands	7-26-2023
A	19	4745	A19	La	5.543055427535	3	191	364	13.035714285714286	3.7043977317097756	R041	pEMJ_042	LanTERN EF Hands	7-26-2023
B	19	3617	B19	La	749.3735325678	3	191	364	9.936813186813186	3.312783242457078	R041	pEMJ_042	LanTERN EF Hands	7-26-2023
C	19	1103	C19	La	0.7477630077833	3	191	364	3.03021978021978	1.5994224353926862	R041	pEMJ_042	LanTERN EF Hands	7-26-2023
D	19	3194	D19	La	99.69120010274	3	191	364	8.774725274725276	3.1333539572125364	R041	pEMJ_042	LanTERN EF Hands	7-26-2023
E	19	392	E19	La	0.1016396920009	3	191	364	1.0769230769230769	0.10691520391651188	R041	pEMJ_042	LanTERN EF Hands	7-26-2023
F	19	365	F19	Ca	13.30022541344	3	239	360	1.0138888888888888	0.019899557437704798	R041	pEMJ_042	LanTERN EF Hands	7-26-2023
G	19	415	G19	Ca	0.01451999413251	3	239	360	1.1527777777777777	0.20511442990461226	R041	pEMJ_042	LanTERN EF Hands	7-26-2023
H	19	364	H19	Ca	1.778604155905	3	239	360	1.011111111111111	0.0159415438690215	R041	pEMJ_042	LanTERN EF Hands	7-26-2023
I	19	383	I19	Ca	236.7148324035	3	239	360	1.0638888888888889	0.08934748559528237	R041	pEMJ_042	LanTERN EF Hands	7-26-2023
J	19	357	J19	Ca	0.2395782783951	3	239	360	0.9916666666666667	-0.01207283230057497	R041	pEMJ_042	LanTERN EF Hands	7-26-2023
K	19	3568	K19	Yb	31.75517010151	3	287	357	9.994397759103641	3.321119635891205	R041	pEMJ_042	LanTERN EF Hands	7-26-2023
L	19	380	L19	Yb	0.02903997217198	3	287	357	1.0644257703081232	0.09007534430184813	R041	pEMJ_042	LanTERN EF Hands	7-26-2023
M	19	640	M19	Yb	4.065080536288	3	287	357	1.792717086834734	0.8421478308582627	R041	pEMJ_042	LanTERN EF Hands	7-26-2023
N	19	3348	N19	Yb	562.2760093996	3	287	357	9.378151260504202	3.2293035485212442	R041	pEMJ_042	LanTERN EF Hands	7-26-2023
O	19	353	O19	Yb	0.5590104741003	3	287	357	0.988795518207283	-0.016255890757919347	R041	pEMJ_042	LanTERN EF Hands	7-26-2023
A	20	4637	A20	La	4.065080536288	3	191	364	12.739010989010989	3.6711813711758294	R041	pEMJ_042	LanTERN EF Hands	7-26-2023
B	20	3416	B20	La	562.2760093996	3	191	364	9.384615384615385	3.230297619421794	R041	pEMJ_042	LanTERN EF Hands	7-26-2023
C	20	721	C20	La	0.5590104741003	3	191	364	1.9807692307692308	0.9860608090421262	R041	pEMJ_042	LanTERN EF Hands	7-26-2023
D	20	3076	D20	La	74.85830493098	3	191	364	8.45054945054945	3.0790451477631304	R041	pEMJ_042	LanTERN EF Hands	7-26-2023
E	20	381	E20	La	0.07259983502365	3	191	364	1.0467032967032968	0.06585254729462585	R041	pEMJ_042	LanTERN EF Hands	7-26-2023
F	20	354	F20	Ca	9.976176916086	3	239	360	0.9833333333333333	-0.024247546246677347	R041	pEMJ_042	LanTERN EF Hands	7-26-2023
G	20	321	G20	Ca	0.007259997800001	3	239	360	0.8916666666666667	-0.1654236092073715	R041	pEMJ_042	LanTERN EF Hands	7-26-2023
H	20	365	H20	Ca	1.335786021234	3	239	360	1.0138888888888888	0.019899557437704798	R041	pEMJ_042	LanTERN EF Hands	7-26-2023
I	20	381	I20	Ca	178.1961416895	3	239	360	1.0583333333333333	0.08179409116364734	R041	pEMJ_042	LanTERN EF Hands	7-26-2023
J	20	403	J20	Ca	0.1742390610735	3	239	360	1.1194444444444445	0.16278293219829268	R041	pEMJ_042	LanTERN EF Hands	7-26-2023
K	20	4014	K20	Yb	23.63741419924	3	287	357	11.243697478991596	3.491044637333517	R041	pEMJ_042	LanTERN EF Hands	7-26-2023
L	20	330	L20	Yb	0.02177998434894	3	287	357	0.9243697478991597	-0.11345804978328383	R041	pEMJ_042	LanTERN EF Hands	7-26-2023
M	20	605	M20	Yb	3.326081272954	3	287	357	1.6946778711484594	0.7610110681328571	R041	pEMJ_042	LanTERN EF Hands	7-26-2023
N	20	3144	N20	Yb	421.7574462752	3	287	357	8.806722689075631	3.138605238229507	R041	pEMJ_042	LanTERN EF Hands	7-26-2023
O	20	341	O20	Yb	0.4210746192214	3	287	357	0.9551820728291317	-0.06615233500492716	R041	pEMJ_042	LanTERN EF Hands	7-26-2023
A	21	4847	A21	La	3.326081272954	3	191	364	13.315934065934066	3.735081726967704	R041	pEMJ_042	LanTERN EF Hands	7-26-2023
B	21	3295	B21	La	421.7574462752	3	191	364	9.052197802197803	3.178268109696718	R041	pEMJ_042	LanTERN EF Hands	7-26-2023
C	21	456	C21	La	0.4210746192214	3	191	364	1.2527472527472527	0.3250953739660454	R041	pEMJ_042	LanTERN EF Hands	7-26-2023
D	21	3613	D21	La	56.08346729032	3	191	364	9.925824175824175	3.311186899233747	R041	pEMJ_042	LanTERN EF Hands	7-26-2023
E	21	392	E21	La	0.0580799010281	3	191	364	1.0769230769230769	0.10691520391651188	R041	pEMJ_042	LanTERN EF Hands	7-26-2023
F	21	398	F21	Ca	7.390320618595	3	239	360	1.1055555555555556	0.1447715242139742	R041	pEMJ_042	LanTERN EF Hands	7-26-2023
G	21	460	G21	Ca	999.9146305222	3	239	360	1.2777777777777777	0.3536369546147004	R041	pEMJ_042	LanTERN EF Hands	7-26-2023
H	21	408	H21	Ca	1.00184964092	3	239	360	1.1333333333333333	0.18057224564182084	R041	pEMJ_042	LanTERN EF Hands	7-26-2023
I	21	372	I21	Ca	132.8767750443	3	239	360	1.0333333333333334	0.04730571477835682	R041	pEMJ_042	LanTERN EF Hands	7-26-2023
J	21	338	J21	Ca	0.1306794719276	3	239	360	0.9388888888888889	-0.0909736600474904	R041	pEMJ_042	LanTERN EF Hands	7-26-2023
K	21	4135	K21	Yb	17.73124511875	3	287	357	11.582633053221288	3.5338913500295375	R041	pEMJ_042	LanTERN EF Hands	7-26-2023
L	21	359	L21	Yb	0.01451999217557	3	287	357	1.0056022408963585	0.00805976979395162	R041	pEMJ_042	LanTERN EF Hands	7-26-2023
M	21	413	M21	Yb	2.373849415634	3	287	357	1.1568627450980393	0.21021770739034581	R041	pEMJ_042	LanTERN EF Hands	7-26-2023
N	21	2947	N21	Yb	316.103869522	3	287	357	8.254901960784315	3.0452510810949005	R041	pEMJ_042	LanTERN EF Hands	7-26-2023
O	21	342	O21	Yb	0.3194369389446	3	287	357	0.957983193277311	-0.06192774914320178	R041	pEMJ_042	LanTERN EF Hands	7-26-2023
A	22	4253	A22	La	2.373849415634	3	191	364	11.684065934065934	3.5464704994270675	R041	pEMJ_042	LanTERN EF Hands	7-26-2023
B	22	3091	B22	La	316.103869522	3	191	364	8.491758241758241	3.086063298659527	R041	pEMJ_042	LanTERN EF Hands	7-26-2023
C	22	454	C22	La	0.3194369389446	3	191	364	1.2472527472527473	0.3187538470922187	R041	pEMJ_042	LanTERN EF Hands	7-26-2023
D	22	3650	D22	La	42.08055787825	3	191	364	10.027472527472527	3.3258861084560456	R041	pEMJ_042	LanTERN EF Hands	7-26-2023
E	22	417	E22	La	0.04355994433613	3	191	364	1.1456043956043955	0.19610893324596726	R041	pEMJ_042	LanTERN EF Hands	7-26-2023
F	22	363	F22	Ca	5.543055427535	3	239	360	1.0083333333333333	0.01197264166607594	R041	pEMJ_042	LanTERN EF Hands	7-26-2023
G	22	429	G22	Ca	749.3735325678	3	239	360	1.1916666666666667	0.25298074116987085	R041	pEMJ_042	LanTERN EF Hands	7-26-2023
H	22	408	H22	Ca	0.7477630077833	3	239	360	1.1333333333333333	0.18057224564182084	R041	pEMJ_042	LanTERN EF Hands	7-26-2023
I	22	346	I22	Ca	99.69120010274	3	239	360	0.9611111111111111	-0.057224868692950036	R041	pEMJ_042	LanTERN EF Hands	7-26-2023
J	22	353	J22	Ca	0.1016396920009	3	239	360	0.9805555555555555	-0.028328723058494484	R041	pEMJ_042	LanTERN EF Hands	7-26-2023
K	22	4592	K22	Yb	13.30022541344	3	287	357	12.862745098039216	3.685126662646588	R041	pEMJ_042	LanTERN EF Hands	7-26-2023
L	22	333	L22	Yb	0.01451999413251	3	287	357	0.9327731092436975	-0.10040189695783752	R041	pEMJ_042	LanTERN EF Hands	7-26-2023
M	22	422	M22	Yb	1.778604155905	3	287	357	1.1820728291316527	0.24131892467808547	R041	pEMJ_042	LanTERN EF Hands	7-26-2023
N	22	2723	N22	Yb	236.7148324035	3	287	357	7.627450980392157	2.931201003014696	R041	pEMJ_042	LanTERN EF Hands	7-26-2023
O	22	326	O22	Yb	0.2395782783951	3	287	357	0.9131652661064426	-0.13105210979802218	R041	pEMJ_042	LanTERN EF Hands	7-26-2023
A	23	3580	A23	La	1.778604155905	3	191	364	9.835164835164836	3.2979492319529227	R041	pEMJ_042	LanTERN EF Hands	7-26-2023
B	23	2979	B23	La	236.7148324035	3	191	364	8.184065934065934	3.0328177680508337	R041	pEMJ_042	LanTERN EF Hands	7-26-2023
C	23	366	C23	La	0.2395782783951	3	191	364	1.0054945054945055	0.007905198085346163	R041	pEMJ_042	LanTERN EF Hands	7-26-2023
D	23	3834	D23	La	31.75517010151	3	191	364	10.532967032967033	3.3968399814694545	R041	pEMJ_042	LanTERN EF Hands	7-26-2023
E	23	365	E23	La	0.02903997217198	3	191	364	1.0027472527472527	0.003958013568683296	R041	pEMJ_042	LanTERN EF Hands	7-26-2023
F	23	425	F23	Ca	4.065080536288	3	239	360	1.1805555555555556	0.23946593469538943	R041	pEMJ_042	LanTERN EF Hands	7-26-2023
G	23	483	G23	Ca	562.2760093996	3	239	360	1.3416666666666666	0.42402628250609836	R041	pEMJ_042	LanTERN EF Hands	7-26-2023
H	23	371	H23	Ca	0.5590104741003	3	239	360	1.0305555555555554	0.04342228029112842	R041	pEMJ_042	LanTERN EF Hands	7-26-2023
I	23	412	I23	Ca	74.85830493098	3	239	360	1.1444444444444444	0.19464743085354358	R041	pEMJ_042	LanTERN EF Hands	7-26-2023
J	23	372	J23	Ca	0.07259983502365	3	239	360	1.0333333333333334	0.04730571477835682	R041	pEMJ_042	LanTERN EF Hands	7-26-2023
K	23	4426	K23	Yb	9.976176916086	3	287	357	12.397759103641457	3.632007471771912	R041	pEMJ_042	LanTERN EF Hands	7-26-2023
L	23	377	L23	Yb	0.007259997800001	3	287	357	1.0560224089635855	0.07864044923956462	R041	pEMJ_042	LanTERN EF Hands	7-26-2023
M	23	372	M23	Yb	1.335786021234	3	287	357	1.0420168067226891	0.059378547078931795	R041	pEMJ_042	LanTERN EF Hands	7-26-2023
N	23	2597	N23	Yb	178.1961416895	3	287	357	7.2745098039215685	2.8628500346493078	R041	pEMJ_042	LanTERN EF Hands	7-26-2023
O	23	352	O23	Yb	0.1742390610735	3	287	357	0.9859943977591037	-0.020348645391802367	R041	pEMJ_042	LanTERN EF Hands	7-26-2023
A	24	2522	A24	La	1.335786021234	3	191	364	6.928571428571429	2.7925579201295236	R041	pEMJ_042	LanTERN EF Hands	7-26-2023
B	24	2872	B24	La	178.1961416895	3	191	364	7.8901098901098905	2.980045393624355	R041	pEMJ_042	LanTERN EF Hands	7-26-2023
C	24	374	C24	La	0.1742390610735	3	191	364	1.0274725274725274	0.03909981968894026	R041	pEMJ_042	LanTERN EF Hands	7-26-2023
D	24	3833	D24	La	23.63741419924	3	191	364	10.530219780219781	3.3964636426018218	R041	pEMJ_042	LanTERN EF Hands	7-26-2023
E	24	389	E24	La	0.02177998434894	3	191	364	1.0686813186813187	0.09583170478749564	R041	pEMJ_042	LanTERN EF Hands	7-26-2023
F	24	345	F24	Ca	3.326081272954	3	239	360	0.9583333333333334	-0.061400544664143256	R041	pEMJ_042	LanTERN EF Hands	7-26-2023
G	24	432	G24	Ca	421.7574462752	3	239	360	1.2	0.2630344058337938	R041	pEMJ_042	LanTERN EF Hands	7-26-2023
H	24	381	H24	Ca	0.4210746192214	3	239	360	1.0583333333333333	0.08179409116364734	R041	pEMJ_042	LanTERN EF Hands	7-26-2023
I	24	359	I24	Ca	56.08346729032	3	239	360	0.9972222222222222	-0.004013062506623351	R041	pEMJ_042	LanTERN EF Hands	7-26-2023
J	24	367	J24	Ca	0.0580799010281	3	239	360	1.0194444444444444	0.027783156513537962	R041	pEMJ_042	LanTERN EF Hands	7-26-2023
K	24	4219	K24	Yb	7.390320618595	3	287	357	11.817927170868348	3.562905108190251	R041	pEMJ_042	LanTERN EF Hands	7-26-2023
L	24	3316	L24	Yb	999.9146305222	3	287	357	9.288515406162466	3.2154480274666506	R041	pEMJ_042	LanTERN EF Hands	7-26-2023
M	24	420	M24	Yb	1.00184964092	3	287	357	1.1764705882352942	0.23446525363702297	R041	pEMJ_042	LanTERN EF Hands	7-26-2023
N	24	2279	N24	Yb	132.8767750443	3	287	357	6.383753501400561	2.6744049452361973	R041	pEMJ_042	LanTERN EF Hands	7-26-2023
O	24	338	O24	Yb	0.1306794719276	3	287	357	0.9467787114845938	-0.07890082774691543	R041	pEMJ_042	LanTERN EF Hands	7-26-2023
A	01	1917	A01	La	999.9146305222	1	159	486	3.9444444444444446	1.9798221180623699	R059	pEMJ_062	LanM Hands EF2:EF3, EF1:EF4	7-26-2023
B	01	526	B01	La	1.00184964092	1	159	486	1.0823045267489713	0.11410648568652154	R059	pEMJ_062	LanM Hands EF2:EF3, EF1:EF4	7-26-2023
C	01	1560	C01	La	132.8767750443	1	159	486	3.2098765432098766	1.6825178101438298	R059	pEMJ_062	LanM Hands EF2:EF3, EF1:EF4	7-26-2023
D	01	596	D01	La	0.1306794719276	1	159	486	1.2263374485596708	0.29435601685638063	R059	pEMJ_062	LanM Hands EF2:EF3, EF1:EF4	7-26-2023
E	01	603	E01	La	17.73124511875	1	159	486	1.2407407407407407	0.31120168829430384	R059	pEMJ_062	LanM Hands EF2:EF3, EF1:EF4	7-26-2023
F	01	606	F01	La	0.01451999217557	1	159	486	1.2469135802469136	0.31836147986717	R059	pEMJ_062	LanM Hands EF2:EF3, EF1:EF4	7-26-2023
G	01	670	G01	Ca	2.373849415634	1	207	651	1.0291858678955452	0.04150355217949916	R059	pEMJ_062	LanM Hands EF2:EF3, EF1:EF4	7-26-2023
H	01	638	H01	Ca	316.103869522	1	207	651	0.9800307219662059	-0.029101119400766047	R059	pEMJ_062	LanM Hands EF2:EF3, EF1:EF4	7-26-2023
I	01	617	I01	Ca	0.3194369389446	1	207	651	0.9477726574500768	-0.07738705401621766	R059	pEMJ_062	LanM Hands EF2:EF3, EF1:EF4	7-26-2023
J	01	668	J01	Ca	42.08055787825	1	207	651	1.0261136712749617	0.037190559308416825	R059	pEMJ_062	LanM Hands EF2:EF3, EF1:EF4	7-26-2023
K	01	602	K01	Ca	0.04355994433613	1	207	651	0.9247311827956989	-0.11289405640593352	R059	pEMJ_062	LanM Hands EF2:EF3, EF1:EF4	7-26-2023
L	01	492	L01	Yb	5.543055427535	1	255	649	0.7580893682588598	-0.3995601626598987	R059	pEMJ_062	LanM Hands EF2:EF3, EF1:EF4	7-26-2023
M	01	2246	M01	Yb	749.3735325678	1	255	649	3.4607087827426812	1.7910675444014628	R059	pEMJ_062	LanM Hands EF2:EF3, EF1:EF4	7-26-2023
N	01	616	N01	Yb	0.7477630077833	1	255	649	0.9491525423728814	-0.07528812730423712	R059	pEMJ_062	LanM Hands EF2:EF3, EF1:EF4	7-26-2023
O	01	765	O01	Yb	99.69120010274	1	255	649	1.1787365177195686	0.2372412695808756	R059	pEMJ_062	LanM Hands EF2:EF3, EF1:EF4	7-26-2023
P	01	541	P01	Yb	0.1016396920009	1	255	649	0.8335901386748844	-0.2625898841723233	R059	pEMJ_062	LanM Hands EF2:EF3, EF1:EF4	7-26-2023
A	02	1944	A02	La	749.3735325678	1	159	486	4.0	2.0	R059	pEMJ_062	LanM Hands EF2:EF3, EF1:EF4	7-26-2023
B	02	522	B02	La	0.7477630077833	1	159	486	1.0740740740740742	0.10309349296410372	R059	pEMJ_062	LanM Hands EF2:EF3, EF1:EF4	7-26-2023
C	02	1311	C02	La	99.69120010274	1	159	486	2.697530864197531	1.4316394666159737	R059	pEMJ_062	LanM Hands EF2:EF3, EF1:EF4	7-26-2023
D	02	608	D02	La	0.1016396920009	1	159	486	1.2510288065843622	0.32311500983780467	R059	pEMJ_062	LanM Hands EF2:EF3, EF1:EF4	7-26-2023
E	02	589	E02	La	13.30022541344	1	159	486	1.2119341563786008	0.27731132022467975	R059	pEMJ_062	LanM Hands EF2:EF3, EF1:EF4	7-26-2023
F	02	556	F02	La	0.01451999413251	1	159	486	1.1440329218106995	0.19412856911772639	R059	pEMJ_062	LanM Hands EF2:EF3, EF1:EF4	7-26-2023
G	02	622	G02	Ca	1.778604155905	1	207	651	0.9554531490015361	-0.06574296303503295	R059	pEMJ_062	LanM Hands EF2:EF3, EF1:EF4	7-26-2023
H	02	663	H02	Ca	236.7148324035	1	207	651	1.0184331797235022	0.02635132694695214	R059	pEMJ_062	LanM Hands EF2:EF3, EF1:EF4	7-26-2023
I	02	571	I02	Ca	0.2395782783951	1	207	651	0.8771121351766513	-0.1891667978027927	R059	pEMJ_062	LanM Hands EF2:EF3, EF1:EF4	7-26-2023
J	02	658	J02	Ca	31.75517010151	1	207	651	1.010752688172043	0.015430040569605969	R059	pEMJ_062	LanM Hands EF2:EF3, EF1:EF4	7-26-2023
K	02	639	K02	Ca	0.02903997217198	1	207	651	0.9815668202764977	-0.02684161221864112	R059	pEMJ_062	LanM Hands EF2:EF3, EF1:EF4	7-26-2023
L	02	576	L02	Yb	4.065080536288	1	255	649	0.8875192604006163	-0.17214966655682612	R059	pEMJ_062	LanM Hands EF2:EF3, EF1:EF4	7-26-2023
M	02	2071	M02	Yb	562.2760093996	1	255	649	3.1910631741140216	1.6740371702213734	R059	pEMJ_062	LanM Hands EF2:EF3, EF1:EF4	7-26-2023
N	02	628	N02	Yb	0.5590104741003	1	255	649	0.9676425269645609	-0.04745391910751148	R059	pEMJ_062	LanM Hands EF2:EF3, EF1:EF4	7-26-2023
O	02	643	O02	Yb	74.85830493098	1	255	649	0.9907550077041603	-0.013399740671191191	R059	pEMJ_062	LanM Hands EF2:EF3, EF1:EF4	7-26-2023
P	02	550	P02	Yb	0.07259983502365	1	255	649	0.847457627118644	-0.23878685958711662	R059	pEMJ_062	LanM Hands EF2:EF3, EF1:EF4	7-26-2023
A	03	1930	A03	La	562.2760093996	1	159	486	3.97119341563786	1.9895726285496618	R059	pEMJ_062	LanM Hands EF2:EF3, EF1:EF4	7-26-2023
B	03	564	B03	La	0.5590104741003	1	159	486	1.1604938271604939	0.2147388487930127	R059	pEMJ_062	LanM Hands EF2:EF3, EF1:EF4	7-26-2023
C	03	857	C03	La	74.85830493098	1	159	486	1.7633744855967077	0.8183388905067188	R059	pEMJ_062	LanM Hands EF2:EF3, EF1:EF4	7-26-2023
D	03	640	D03	La	0.07259983502365	1	159	486	1.316872427983539	0.3971155912815814	R059	pEMJ_062	LanM Hands EF2:EF3, EF1:EF4	7-26-2023
E	03	550	E03	La	9.976176916086	1	159	486	1.131687242798354	0.17847530480624113	R059	pEMJ_062	LanM Hands EF2:EF3, EF1:EF4	7-26-2023
F	03	603	F03	La	0.007259997800001	1	159	486	1.2407407407407407	0.31120168829430384	R059	pEMJ_062	LanM Hands EF2:EF3, EF1:EF4	7-26-2023
G	03	631	G03	Ca	1.335786021234	1	207	651	0.9692780337941628	-0.04501753818308657	R059	pEMJ_062	LanM Hands EF2:EF3, EF1:EF4	7-26-2023
H	03	688	H03	Ca	178.1961416895	1	207	651	1.0568356374807988	0.07975102153646246	R059	pEMJ_062	LanM Hands EF2:EF3, EF1:EF4	7-26-2023
I	03	605	I03	Ca	0.1742390610735	1	207	651	0.9293394777265745	-0.10572240100367856	R059	pEMJ_062	LanM Hands EF2:EF3, EF1:EF4	7-26-2023
J	03	661	J03	Ca	23.63741419924	1	207	651	1.0153609831029187	0.0219927283420563	R059	pEMJ_062	LanM Hands EF2:EF3, EF1:EF4	7-26-2023
K	03	622	K03	Ca	0.02177998434894	1	207	651	0.9554531490015361	-0.06574296303503295	R059	pEMJ_062	LanM Hands EF2:EF3, EF1:EF4	7-26-2023
L	03	490	L03	Yb	3.326081272954	1	255	649	0.7550077041602465	-0.40543672899656796	R059	pEMJ_062	LanM Hands EF2:EF3, EF1:EF4	7-26-2023
M	03	1856	M03	Yb	421.7574462752	1	255	649	2.859784283513097	1.5159063271284334	R059	pEMJ_062	LanM Hands EF2:EF3, EF1:EF4	7-26-2023
N	03	619	N03	Yb	0.4210746192214	1	255	649	0.9537750385208013	-0.06827906878487383	R059	pEMJ_062	LanM Hands EF2:EF3, EF1:EF4	7-26-2023
O	03	488	O03	Yb	56.08346729032	1	255	649	0.7519260400616333	-0.41133733043625215	R059	pEMJ_062	LanM Hands EF2:EF3, EF1:EF4	7-26-2023
P	03	577	P03	Yb	0.0580799010281	1	255	649	0.889060092449923	-0.16964715935365596	R059	pEMJ_062	LanM Hands EF2:EF3, EF1:EF4	7-26-2023
A	04	1855	A04	La	421.7574462752	1	159	486	3.816872427983539	1.9323909679023847	R059	pEMJ_062	LanM Hands EF2:EF3, EF1:EF4	7-26-2023
B	04	597	B04	La	0.4210746192214	1	159	486	1.228395061728395	0.296774617659024	R059	pEMJ_062	LanM Hands EF2:EF3, EF1:EF4	7-26-2023
C	04	738	C04	La	56.08346729032	1	159	486	1.5185185185185186	0.6026645024546152	R059	pEMJ_062	LanM Hands EF2:EF3, EF1:EF4	7-26-2023
D	04	618	D04	La	0.0580799010281	1	159	486	1.271604938271605	0.3466505242985938	R059	pEMJ_062	LanM Hands EF2:EF3, EF1:EF4	7-26-2023
E	04	523	E04	La	7.390320618595	1	159	486	1.0761316872427984	0.10585463264116052	R059	pEMJ_062	LanM Hands EF2:EF3, EF1:EF4	7-26-2023
F	04	691	F04	Ca	999.9146305222	1	207	651	1.0614439324116745	0.08602816722262317	R059	pEMJ_062	LanM Hands EF2:EF3, EF1:EF4	7-26-2023
G	04	620	G04	Ca	1.00184964092	1	207	651	0.9523809523809523	-0.07038932789139803	R059	pEMJ_062	LanM Hands EF2:EF3, EF1:EF4	7-26-2023
H	04	650	H04	Ca	132.8767750443	1	207	651	0.9984639016897081	-0.0022178252498186854	R059	pEMJ_062	LanM Hands EF2:EF3, EF1:EF4	7-26-2023
I	04	559	I04	Ca	0.1306794719276	1	207	651	0.858678955453149	-0.21980926032244544	R059	pEMJ_062	LanM Hands EF2:EF3, EF1:EF4	7-26-2023
J	04	701	J04	Ca	17.73124511875	1	207	651	1.076804915514593	0.10675690084498762	R059	pEMJ_062	LanM Hands EF2:EF3, EF1:EF4	7-26-2023
K	04	641	K04	Ca	0.01451999217557	1	207	651	0.9846390168970814	-0.022333186546894427	R059	pEMJ_062	LanM Hands EF2:EF3, EF1:EF4	7-26-2023
L	04	580	L04	Yb	2.373849415634	1	255	649	0.8936825885978429	-0.16216557798420397	R059	pEMJ_062	LanM Hands EF2:EF3, EF1:EF4	7-26-2023
M	04	1606	M04	Yb	316.103869522	1	255	649	2.4745762711864407	1.307181509518176	R059	pEMJ_062	LanM Hands EF2:EF3, EF1:EF4	7-26-2023
N	04	649	N04	Yb	0.3194369389446	1	255	649	1.0	0.0	R059	pEMJ_062	LanM Hands EF2:EF3, EF1:EF4	7-26-2023
O	04	516	O04	Yb	42.08055787825	1	255	649	0.7950693374422187	-0.33084741257588446	R059	pEMJ_062	LanM Hands EF2:EF3, EF1:EF4	7-26-2023
P	04	567	P04	Yb	0.04355994433613	1	255	649	0.8736517719568567	-0.19486974305690966	R059	pEMJ_062	LanM Hands EF2:EF3, EF1:EF4	7-26-2023
A	05	1836	A05	La	316.103869522	1	159	486	3.7777777777777777	1.917537839808027	R059	pEMJ_062	LanM Hands EF2:EF3, EF1:EF4	7-26-2023
B	05	585	B05	La	0.3194369389446	1	159	486	1.2037037037037037	0.26748031086498597	R059	pEMJ_062	LanM Hands EF2:EF3, EF1:EF4	7-26-2023
C	05	683	C05	La	42.08055787825	1	159	486	1.4053497942386832	0.49092926468430964	R059	pEMJ_062	LanM Hands EF2:EF3, EF1:EF4	7-26-2023
D	05	647	D05	La	0.04355994433613	1	159	486	1.331275720164609	0.41280939838672664	R059	pEMJ_062	LanM Hands EF2:EF3, EF1:EF4	7-26-2023
E	05	481	E05	La	5.543055427535	1	159	486	0.9897119341563786	-0.014919419835738978	R059	pEMJ_062	LanM Hands EF2:EF3, EF1:EF4	7-26-2023
F	05	707	F05	Ca	749.3735325678	1	207	651	1.086021505376344	0.11905267164376325	R059	pEMJ_062	LanM Hands EF2:EF3, EF1:EF4	7-26-2023
G	05	623	G05	Ca	0.7477630077833	1	207	651	0.956989247311828	-0.06342538014163358	R059	pEMJ_062	LanM Hands EF2:EF3, EF1:EF4	7-26-2023
H	05	702	H05	Ca	99.69120010274	1	207	651	1.0783410138248848	0.1088134871389252	R059	pEMJ_062	LanM Hands EF2:EF3, EF1:EF4	7-26-2023
I	05	616	I05	Ca	0.1016396920009	1	207	651	0.946236559139785	-0.07972719247073407	R059	pEMJ_062	LanM Hands EF2:EF3, EF1:EF4	7-26-2023
J	05	675	J05	Ca	13.30022541344	1	207	651	1.0368663594470047	0.05222995877255783	R059	pEMJ_062	LanM Hands EF2:EF3, EF1:EF4	7-26-2023
K	05	648	K05	Ca	0.01451999413251	1	207	651	0.9953917050691244	-0.006663730281010743	R059	pEMJ_062	LanM Hands EF2:EF3, EF1:EF4	7-26-2023
L	05	549	L05	Yb	1.778604155905	1	255	649	0.8459167950693375	-0.2414123289939398	R059	pEMJ_062	LanM Hands EF2:EF3, EF1:EF4	7-26-2023
M	05	1572	M05	Yb	236.7148324035	1	255	649	2.4221879815100156	1.276310834259468	R059	pEMJ_062	LanM Hands EF2:EF3, EF1:EF4	7-26-2023
N	05	656	N05	Yb	0.2395782783951	1	255	649	1.0107858243451464	0.015477336618945223	R059	pEMJ_062	LanM Hands EF2:EF3, EF1:EF4	7-26-2023
O	05	509	O05	Yb	31.75517010151	1	255	649	0.7842835130970724	-0.35055282192344317	R059	pEMJ_062	LanM Hands EF2:EF3, EF1:EF4	7-26-2023
P	05	584	P05	Yb	0.02903997217198	1	255	649	0.8998459167950693	-0.15225010911912132	R059	pEMJ_062	LanM Hands EF2:EF3, EF1:EF4	7-26-2023
A	06	1759	A06	La	236.7148324035	1	159	486	3.619341563786008	1.85572726386618	R059	pEMJ_062	LanM Hands EF2:EF3, EF1:EF4	7-26-2023
B	06	579	B06	La	0.2395782783951	1	159	486	1.191358024691358	0.25260703438345566	R059	pEMJ_062	LanM Hands EF2:EF3, EF1:EF4	7-26-2023
C	06	569	C06	La	31.75517010151	1	159	486	1.1707818930041152	0.22747233870080094	R059	pEMJ_062	LanM Hands EF2:EF3, EF1:EF4	7-26-2023
D	06	641	D06	La	0.02903997217198	1	159	486	1.3189300411522633	0.39936804301296003	R059	pEMJ_062	LanM Hands EF2:EF3, EF1:EF4	7-26-2023
E	06	461	E06	La	4.065080536288	1	159	486	0.948559670781893	-0.076189563176443	R059	pEMJ_062	LanM Hands EF2:EF3, EF1:EF4	7-26-2023
F	06	616	F06	Ca	562.2760093996	1	207	651	0.946236559139785	-0.07972719247073407	R059	pEMJ_062	LanM Hands EF2:EF3, EF1:EF4	7-26-2023
G	06	647	G06	Ca	0.5590104741003	1	207	651	0.9938556067588326	-0.008891831173127977	R059	pEMJ_062	LanM Hands EF2:EF3, EF1:EF4	7-26-2023
H	06	625	H06	Ca	74.85830493098	1	207	651	0.9600614439324117	-0.058801353616186124	R059	pEMJ_062	LanM Hands EF2:EF3, EF1:EF4	7-26-2023
I	06	512	I06	Ca	0.07259983502365	1	207	651	0.7864823348694316	-0.3465137331656355	R059	pEMJ_062	LanM Hands EF2:EF3, EF1:EF4	7-26-2023
J	06	723	J06	Ca	9.976176916086	1	207	651	1.1105990783410138	0.15133810378548226	R059	pEMJ_062	LanM Hands EF2:EF3, EF1:EF4	7-26-2023
K	06	653	K06	Ca	0.007259997800001	1	207	651	1.0030721966205838	0.004425448380795361	R059	pEMJ_062	LanM Hands EF2:EF3, EF1:EF4	7-26-2023
L	06	614	L06	Yb	1.335786021234	1	255	649	0.9460708782742681	-0.0799798226289592	R059	pEMJ_062	LanM Hands EF2:EF3, EF1:EF4	7-26-2023
M	06	897	M06	Yb	178.1961416895	1	255	649	1.382126348228043	0.4668895069201226	R059	pEMJ_062	LanM Hands EF2:EF3, EF1:EF4	7-26-2023
N	06	664	N06	Yb	0.1742390610735	1	255	649	1.0231124807395995	0.032964763347786384	R059	pEMJ_062	LanM Hands EF2:EF3, EF1:EF4	7-26-2023
O	06	554	O06	Yb	23.63741419924	1	255	649	0.8536209553158706	-0.2283325019499502	R059	pEMJ_062	LanM Hands EF2:EF3, EF1:EF4	7-26-2023
P	06	604	P06	Yb	0.02177998434894	1	255	649	0.9306625577812019	-0.10366992867405955	R059	pEMJ_062	LanM Hands EF2:EF3, EF1:EF4	7-26-2023
A	07	1709	A07	La	178.1961416895	1	159	486	3.516460905349794	1.8141241780703583	R059	pEMJ_062	LanM Hands EF2:EF3, EF1:EF4	7-26-2023
B	07	616	B07	La	0.1742390610735	1	159	486	1.2674897119341564	0.34197403708912044	R059	pEMJ_062	LanM Hands EF2:EF3, EF1:EF4	7-26-2023
C	07	603	C07	La	23.63741419924	1	159	486	1.2407407407407407	0.31120168829430384	R059	pEMJ_062	LanM Hands EF2:EF3, EF1:EF4	7-26-2023
D	07	664	D07	La	0.02177998434894	1	159	486	1.3662551440329218	0.45022692774114387	R059	pEMJ_062	LanM Hands EF2:EF3, EF1:EF4	7-26-2023
E	07	453	E07	La	3.326081272954	1	159	486	0.9320987654320988	-0.10144526355954576	R059	pEMJ_062	LanM Hands EF2:EF3, EF1:EF4	7-26-2023
F	07	658	F07	Ca	421.7574462752	1	207	651	1.010752688172043	0.015430040569605969	R059	pEMJ_062	LanM Hands EF2:EF3, EF1:EF4	7-26-2023
G	07	646	G07	Ca	0.4210746192214	1	207	651	0.9923195084485407	-0.011123378471710655	R059	pEMJ_062	LanM Hands EF2:EF3, EF1:EF4	7-26-2023
H	07	663	H07	Ca	56.08346729032	1	207	651	1.0184331797235022	0.02635132694695214	R059	pEMJ_062	LanM Hands EF2:EF3, EF1:EF4	7-26-2023
I	07	610	I07	Ca	0.0580799010281	1	207	651	0.9370199692780338	-0.09384830071538691	R059	pEMJ_062	LanM Hands EF2:EF3, EF1:EF4	7-26-2023
J	07	673	J07	Ca	7.390320618595	1	207	651	1.033794162826421	0.04794896144468159	R059	pEMJ_062	LanM Hands EF2:EF3, EF1:EF4	7-26-2023
K	07	2419	K07	Yb	999.9146305222	1	255	649	3.727272727272727	1.8981203859807863	R059	pEMJ_062	LanM Hands EF2:EF3, EF1:EF4	7-26-2023
L	07	634	L07	Yb	1.00184964092	1	255	649	0.9768875192604006	-0.03373563785973124	R059	pEMJ_062	LanM Hands EF2:EF3, EF1:EF4	7-26-2023
M	07	706	M07	Yb	132.8767750443	1	255	649	1.0878274268104777	0.12144970527204187	R059	pEMJ_062	LanM Hands EF2:EF3, EF1:EF4	7-26-2023
N	07	682	N07	Yb	0.1306794719276	1	255	649	1.0508474576271187	0.07155326102503407	R059	pEMJ_062	LanM Hands EF2:EF3, EF1:EF4	7-26-2023
O	07	538	O07	Yb	17.73124511875	1	255	649	0.8289676425269645	-0.2706123054425144	R059	pEMJ_062	LanM Hands EF2:EF3, EF1:EF4	7-26-2023
P	07	582	P07	Yb	0.01451999217557	1	255	649	0.8967642526964561	-0.15719932509085463	R059	pEMJ_062	LanM Hands EF2:EF3, EF1:EF4	7-26-2023
A	08	1590	A08	La	132.8767750443	2	175	661	2.405446293494705	1.266304588664026	R059	pEMJ_062	LanM Hands EF2:EF3, EF1:EF4	7-26-2023
B	08	647	B08	La	0.1306794719276	2	175	661	0.9788199697428139	-0.030884559515184123	R059	pEMJ_062	LanM Hands EF2:EF3, EF1:EF4	7-26-2023
C	08	550	C08	La	17.73124511875	2	175	661	0.8320726172465961	-0.26521865309566967	R059	pEMJ_062	LanM Hands EF2:EF3, EF1:EF4	7-26-2023
D	08	646	D08	La	0.01451999217557	2	175	661	0.9773071104387292	-0.033116106813766776	R059	pEMJ_062	LanM Hands EF2:EF3, EF1:EF4	7-26-2023
E	08	542	E08	La	2.373849415634	1	159	486	1.1152263374485596	0.15733653774809056	R059	pEMJ_062	LanM Hands EF2:EF3, EF1:EF4	7-26-2023
F	08	644	F08	Ca	316.103869522	2	223	700	0.92	-0.12029423371771177	R059	pEMJ_062	LanM Hands EF2:EF3, EF1:EF4	7-26-2023
G	08	645	G08	Ca	0.3194369389446	2	223	700	0.9214285714285714	-0.11805576152171242	R059	pEMJ_062	LanM Hands EF2:EF3, EF1:EF4	7-26-2023
H	08	724	H08	Ca	42.08055787825	2	223	700	1.0342857142857143	0.04863477525087651	R059	pEMJ_062	LanM Hands EF2:EF3, EF1:EF4	7-26-2023
I	08	576	I08	Ca	0.04355994433613	2	223	700	0.8228571428571428	-0.28128611039001644	R059	pEMJ_062	LanM Hands EF2:EF3, EF1:EF4	7-26-2023
J	08	708	J08	Ca	5.543055427535	1	207	651	1.087557603686636	0.12109181691736189	R059	pEMJ_062	LanM Hands EF2:EF3, EF1:EF4	7-26-2023
K	08	2293	K08	Yb	749.3735325678	2	271	677	3.3870014771048744	1.7600086160057968	R059	pEMJ_062	LanM Hands EF2:EF3, EF1:EF4	7-26-2023
L	08	626	L08	Yb	0.7477630077833	2	271	677	0.9246676514032496	-0.1129931766423785	R059	pEMJ_062	LanM Hands EF2:EF3, EF1:EF4	7-26-2023
M	08	669	M08	Yb	99.69120010274	2	271	677	0.9881831610044313	-0.017149622933535908	R059	pEMJ_062	LanM Hands EF2:EF3, EF1:EF4	7-26-2023
N	08	631	N08	Yb	0.1016396920009	2	271	677	0.9320531757754801	-0.10151582859244772	R059	pEMJ_062	LanM Hands EF2:EF3, EF1:EF4	7-26-2023
O	08	595	O08	Yb	13.30022541344	1	255	649	0.9167950693374423	-0.1253288098038326	R059	pEMJ_062	LanM Hands EF2:EF3, EF1:EF4	7-26-2023
P	08	569	P08	Yb	0.01451999413251	1	255	649	0.8767334360554699	-0.18978982569255662	R059	pEMJ_062	LanM Hands EF2:EF3, EF1:EF4	7-26-2023
A	09	1431	A09	La	99.69120010274	2	175	661	2.1649016641452343	1.114301495218976	R059	pEMJ_062	LanM Hands EF2:EF3, EF1:EF4	7-26-2023
B	09	655	B09	La	0.1016396920009	2	175	661	0.9909228441754917	-0.01315536508287902	R059	pEMJ_062	LanM Hands EF2:EF3, EF1:EF4	7-26-2023
C	09	519	C09	La	13.30022541344	2	175	661	0.7851739788199698	-0.34891573314981084	R059	pEMJ_062	LanM Hands EF2:EF3, EF1:EF4	7-26-2023
D	09	676	D09	La	0.01451999413251	2	175	661	1.0226928895612708	0.03237297477449264	R059	pEMJ_062	LanM Hands EF2:EF3, EF1:EF4	7-26-2023
E	09	580	E09	La	1.778604155905	1	159	486	1.1934156378600822	0.25509658640915345	R059	pEMJ_062	LanM Hands EF2:EF3, EF1:EF4	7-26-2023
F	09	710	F09	Ca	236.7148324035	2	223	700	1.0142857142857142	0.020464102559715532	R059	pEMJ_062	LanM Hands EF2:EF3, EF1:EF4	7-26-2023
G	09	624	G09	Ca	0.2395782783951	2	223	700	0.8914285714285715	-0.16580889297008042	R059	pEMJ_062	LanM Hands EF2:EF3, EF1:EF4	7-26-2023
H	09	688	H09	Ca	31.75517010151	2	223	700	0.9828571428571429	-0.02494635713023084	R059	pEMJ_062	LanM Hands EF2:EF3, EF1:EF4	7-26-2023
I	09	658	I09	Ca	0.02903997217198	2	223	700	0.94	-0.08926733809708741	R059	pEMJ_062	LanM Hands EF2:EF3, EF1:EF4	7-26-2023
J	09	700	J09	Ca	4.065080536288	1	207	651	1.075268817204301	0.10469737866669322	R059	pEMJ_062	LanM Hands EF2:EF3, EF1:EF4	7-26-2023
K	09	2125	K09	Yb	562.2760093996	2	271	677	3.138847858197932	1.6502351023374298	R059	pEMJ_062	LanM Hands EF2:EF3, EF1:EF4	7-26-2023
L	09	612	L09	Yb	0.5590104741003	2	271	677	0.9039881831610044	-0.14562418088234508	R059	pEMJ_062	LanM Hands EF2:EF3, EF1:EF4	7-26-2023
M	09	690	M09	Yb	74.85830493098	2	271	677	1.0192023633677991	0.027440528090534665	R059	pEMJ_062	LanM Hands EF2:EF3, EF1:EF4	7-26-2023
N	09	694	N09	Yb	0.07259983502365	2	271	677	1.0251107828655834	0.03577982900326413	R059	pEMJ_062	LanM Hands EF2:EF3, EF1:EF4	7-26-2023
O	09	557	O09	Yb	9.976176916086	1	255	649	0.8582434514637904	-0.22054115065910676	R059	pEMJ_062	LanM Hands EF2:EF3, EF1:EF4	7-26-2023
P	09	544	P09	Yb	0.007259997800001	1	255	649	0.8382126348228043	-0.2546118267487992	R059	pEMJ_062	LanM Hands EF2:EF3, EF1:EF4	7-26-2023
A	10	972	A10	La	74.85830493098	2	175	661	1.470499243570348	0.5563060420980892	R059	pEMJ_062	LanM Hands EF2:EF3, EF1:EF4	7-26-2023
B	10	694	B10	La	0.07259983502365	2	175	661	1.0499243570347958	0.07028539107056929	R059	pEMJ_062	LanM Hands EF2:EF3, EF1:EF4	7-26-2023
C	10	489	C10	La	9.976176916086	2	175	661	0.7397881996974282	-0.43481580655545793	R059	pEMJ_062	LanM Hands EF2:EF3, EF1:EF4	7-26-2023
D	10	678	D10	La	0.007259997800001	2	175	661	1.0257186081694403	0.03663500162865225	R059	pEMJ_062	LanM Hands EF2:EF3, EF1:EF4	7-26-2023
E	10	559	E10	La	1.335786021234	1	159	486	1.1502057613168724	0.2018919692374091	R059	pEMJ_062	LanM Hands EF2:EF3, EF1:EF4	7-26-2023
F	10	623	F10	Ca	178.1961416895	2	223	700	0.89	-0.16812275880832692	R059	pEMJ_062	LanM Hands EF2:EF3, EF1:EF4	7-26-2023
G	10	649	G10	Ca	0.1742390610735	2	223	700	0.9271428571428572	-0.10913644383319027	R059	pEMJ_062	LanM Hands EF2:EF3, EF1:EF4	7-26-2023
H	10	759	H10	Ca	23.63741419924	2	223	700	1.0842857142857143	0.11674496358313752	R059	pEMJ_062	LanM Hands EF2:EF3, EF1:EF4	7-26-2023
I	10	630	I10	Ca	0.02177998434894	2	223	700	0.9	-0.15200309344504995	R059	pEMJ_062	LanM Hands EF2:EF3, EF1:EF4	7-26-2023
J	10	718	J10	Ca	3.326081272954	1	207	651	1.1029185867895546	0.1413263006574159	R059	pEMJ_062	LanM Hands EF2:EF3, EF1:EF4	7-26-2023
K	10	2134	K10	Yb	421.7574462752	2	271	677	3.152141802067947	1.6563324372494284	R059	pEMJ_062	LanM Hands EF2:EF3, EF1:EF4	7-26-2023
L	10	697	L10	Yb	0.4210746192214	2	271	677	1.0295420974889218	0.042002822293426445	R059	pEMJ_062	LanM Hands EF2:EF3, EF1:EF4	7-26-2023
M	10	619	M10	Yb	56.08346729032	2	271	677	0.914327917282127	-0.1292164243607321	R059	pEMJ_062	LanM Hands EF2:EF3, EF1:EF4	7-26-2023
N	10	692	N10	Yb	0.0580799010281	2	271	677	1.0221565731166913	0.031616204061727875	R059	pEMJ_062	LanM Hands EF2:EF3, EF1:EF4	7-26-2023
O	10	653	O10	Yb	7.390320618595	1	255	649	1.0061633281972264	0.008864513547292147	R059	pEMJ_062	LanM Hands EF2:EF3, EF1:EF4	7-26-2023
P	10	486	P10	La	0.0	1	159	486	1.0	0.0	R059	pEMJ_062	LanM Hands EF2:EF3, EF1:EF4	7-26-2023
A	11	833	A11	La	56.08346729032	2	175	661	1.260211800302572	0.33366622385785605	R059	pEMJ_062	LanM Hands EF2:EF3, EF1:EF4	7-26-2023
B	11	651	B11	La	0.0580799010281	2	175	661	0.9848714069591528	-0.021992728342056237	R059	pEMJ_062	LanM Hands EF2:EF3, EF1:EF4	7-26-2023
C	11	469	C11	La	7.390320618595	2	175	661	0.7095310136157338	-0.49506234899231505	R059	pEMJ_062	LanM Hands EF2:EF3, EF1:EF4	7-26-2023
D	11	2493	D11	La	999.9146305222	2	175	661	3.7715582450832073	1.915160705983809	R059	pEMJ_062	LanM Hands EF2:EF3, EF1:EF4	7-26-2023
E	11	596	E11	La	1.00184964092	2	175	661	0.9016641452344932	-0.14933794104553005	R059	pEMJ_062	LanM Hands EF2:EF3, EF1:EF4	7-26-2023
F	11	722	F11	Ca	132.8767750443	2	223	700	1.0314285714285714	0.04464391505484209	R059	pEMJ_062	LanM Hands EF2:EF3, EF1:EF4	7-26-2023
G	11	669	G11	Ca	0.1306794719276	2	223	700	0.9557142857142857	-0.06534871119086785	R059	pEMJ_062	LanM Hands EF2:EF3, EF1:EF4	7-26-2023
H	11	753	H11	Ca	17.73124511875	2	223	700	1.0757142857142856	0.10529494283959924	R059	pEMJ_062	LanM Hands EF2:EF3, EF1:EF4	7-26-2023
I	11	690	I11	Ca	0.01451999217557	2	223	700	0.9857142857142858	-0.020758560166797328	R059	pEMJ_062	LanM Hands EF2:EF3, EF1:EF4	7-26-2023
J	11	694	J11	Ca	2.373849415634	2	223	700	0.9914285714285714	-0.012419259254067883	R059	pEMJ_062	LanM Hands EF2:EF3, EF1:EF4	7-26-2023
K	11	1888	K11	Yb	316.103869522	2	271	677	2.78877400295421	1.4796310257868446	R059	pEMJ_062	LanM Hands EF2:EF3, EF1:EF4	7-26-2023
L	11	649	L11	Yb	0.3194369389446	2	271	677	0.9586410635155096	-0.06093735557585824	R059	pEMJ_062	LanM Hands EF2:EF3, EF1:EF4	7-26-2023
M	11	620	M11	Yb	42.08055787825	2	271	677	0.9158050221565731	-0.1268876183007592	R059	pEMJ_062	LanM Hands EF2:EF3, EF1:EF4	7-26-2023
N	11	748	N11	Yb	0.04355994433613	2	271	677	1.104874446085672	0.14388243631263992	R059	pEMJ_062	LanM Hands EF2:EF3, EF1:EF4	7-26-2023
O	11	594	O11	Yb	5.543055427535	2	271	677	0.8774002954209749	-0.18869290277423098	R059	pEMJ_062	LanM Hands EF2:EF3, EF1:EF4	7-26-2023
P	11	661	P11	La	0.0	2	175	661	1.0	0.0	R059	pEMJ_062	LanM Hands EF2:EF3, EF1:EF4	7-26-2023
A	12	745	A12	La	42.08055787825	2	175	661	1.1270801815431164	0.17259015384183213	R059	pEMJ_062	LanM Hands EF2:EF3, EF1:EF4	7-26-2023
B	12	687	B12	La	0.04355994433613	2	175	661	1.0393343419062027	0.055659827310408354	R059	pEMJ_062	LanM Hands EF2:EF3, EF1:EF4	7-26-2023
C	12	431	C12	La	5.543055427535	2	175	661	0.6520423600605144	-0.6169624024185935	R059	pEMJ_062	LanM Hands EF2:EF3, EF1:EF4	7-26-2023
D	12	2371	D12	La	749.3735325678	2	175	661	3.5869894099848714	1.8427734859743161	R059	pEMJ_062	LanM Hands EF2:EF3, EF1:EF4	7-26-2023
E	12	665	E12	La	0.7477630077833	2	175	661	1.006051437216339	0.008704068880860354	R059	pEMJ_062	LanM Hands EF2:EF3, EF1:EF4	7-26-2023
F	12	662	F12	Ca	99.69120010274	2	223	700	0.9457142857142857	-0.08052370502511108	R059	pEMJ_062	LanM Hands EF2:EF3, EF1:EF4	7-26-2023
G	12	690	G12	Ca	0.1016396920009	2	223	700	0.9857142857142858	-0.020758560166797328	R059	pEMJ_062	LanM Hands EF2:EF3, EF1:EF4	7-26-2023
H	12	709	H12	Ca	13.30022541344	2	223	700	1.012857142857143	0.018430705407187376	R059	pEMJ_062	LanM Hands EF2:EF3, EF1:EF4	7-26-2023
I	12	633	I12	Ca	0.01451999413251	2	223	700	0.9042857142857142	-0.14514942240398754	R059	pEMJ_062	LanM Hands EF2:EF3, EF1:EF4	7-26-2023
J	12	736	J12	Ca	1.778604155905	2	223	700	1.0514285714285714	0.072350844224684	R059	pEMJ_062	LanM Hands EF2:EF3, EF1:EF4	7-26-2023
K	12	1752	K12	Yb	236.7148324035	2	271	677	2.587887740029542	1.3717750360261765	R059	pEMJ_062	LanM Hands EF2:EF3, EF1:EF4	7-26-2023
L	12	694	L12	Yb	0.2395782783951	2	271	677	1.0251107828655834	0.03577982900326413	R059	pEMJ_062	LanM Hands EF2:EF3, EF1:EF4	7-26-2023
M	12	595	M12	Yb	31.75517010151	2	271	677	0.8788774002954209	-0.18626616537969096	R059	pEMJ_062	LanM Hands EF2:EF3, EF1:EF4	7-26-2023
N	12	708	N12	Yb	0.02903997217198	2	271	677	1.0457902511078287	0.06459352650800082	R059	pEMJ_062	LanM Hands EF2:EF3, EF1:EF4	7-26-2023
O	12	670	O12	Yb	4.065080536288	2	271	677	0.9896602658788775	-0.01499473822986189	R059	pEMJ_062	LanM Hands EF2:EF3, EF1:EF4	7-26-2023
P	12	678	P12	La	0.0	3	191	678	1.0	0.0	R059	pEMJ_062	LanM Hands EF2:EF3, EF1:EF4	7-26-2023
A	13	769	A13	La	31.75517010151	2	175	661	1.1633888048411498	0.2183333264541349	R059	pEMJ_062	LanM Hands EF2:EF3, EF1:EF4	7-26-2023
B	13	700	B13	La	0.02903997217198	2	175	661	1.059001512859304	0.082704650324637	R059	pEMJ_062	LanM Hands EF2:EF3, EF1:EF4	7-26-2023
C	13	456	C13	La	4.065080536288	2	175	661	0.6898638426626323	-0.5356164473429501	R059	pEMJ_062	LanM Hands EF2:EF3, EF1:EF4	7-26-2023
D	13	2358	D13	La	562.2760093996	2	175	661	3.5673222390317703	1.8348415414720711	R059	pEMJ_062	LanM Hands EF2:EF3, EF1:EF4	7-26-2023
E	13	689	E13	La	0.5590104741003	2	175	661	1.0423600605143721	0.059853711196599615	R059	pEMJ_062	LanM Hands EF2:EF3, EF1:EF4	7-26-2023
F	13	760	F13	Ca	74.85830493098	2	223	700	1.0857142857142856	0.11864449649861893	R059	pEMJ_062	LanM Hands EF2:EF3, EF1:EF4	7-26-2023
G	13	763	G13	Ca	0.07259983502365	2	223	700	1.09	0.12432813500220177	R059	pEMJ_062	LanM Hands EF2:EF3, EF1:EF4	7-26-2023
H	13	764	H13	Ca	9.976176916086	2	223	700	1.0914285714285714	0.12621771620341987	R059	pEMJ_062	LanM Hands EF2:EF3, EF1:EF4	7-26-2023
I	13	705	I13	Ca	0.007259997800001	2	223	700	1.0071428571428571	0.010268335453827063	R059	pEMJ_062	LanM Hands EF2:EF3, EF1:EF4	7-26-2023
J	13	749	J13	Ca	1.335786021234	2	223	700	1.07	0.09761079662642233	R059	pEMJ_062	LanM Hands EF2:EF3, EF1:EF4	7-26-2023
K	13	1062	K13	Yb	178.1961416895	2	271	677	1.568685376661743	0.649556027229157	R059	pEMJ_062	LanM Hands EF2:EF3, EF1:EF4	7-26-2023
L	13	677	L13	Yb	0.1742390610735	2	271	677	1.0	0.0	R059	pEMJ_062	LanM Hands EF2:EF3, EF1:EF4	7-26-2023
M	13	579	M13	Yb	23.63741419924	2	271	677	0.8552437223042836	-0.2255924855857602	R059	pEMJ_062	LanM Hands EF2:EF3, EF1:EF4	7-26-2023
N	13	807	N13	Yb	0.02177998434894	2	271	677	1.1920236336779912	0.2534128397027837	R059	pEMJ_062	LanM Hands EF2:EF3, EF1:EF4	7-26-2023
O	13	636	O13	Yb	3.326081272954	2	271	677	0.9394387001477105	-0.09012906829064142	R059	pEMJ_062	LanM Hands EF2:EF3, EF1:EF4	7-26-2023
P	13	651	P13	Ca	0.0	1	207	651	1.0	0.0	R059	pEMJ_062	LanM Hands EF2:EF3, EF1:EF4	7-26-2023
A	14	745	A14	La	23.63741419924	2	175	661	1.1270801815431164	0.17259015384183213	R059	pEMJ_062	LanM Hands EF2:EF3, EF1:EF4	7-26-2023
B	14	719	B14	La	0.02177998434894	2	175	661	1.0877458396369137	0.12134149893160609	R059	pEMJ_062	LanM Hands EF2:EF3, EF1:EF4	7-26-2023
C	14	447	C14	La	3.326081272954	2	175	661	0.6762481089258698	-0.564375440324374	R059	pEMJ_062	LanM Hands EF2:EF3, EF1:EF4	7-26-2023
D	14	2286	D14	La	421.7574462752	2	175	661	3.4583963691376702	1.7901032267067865	R059	pEMJ_062	LanM Hands EF2:EF3, EF1:EF4	7-26-2023
E	14	734	E14	La	0.4210746192214	2	175	661	1.1104387291981845	0.15112979133552104	R059	pEMJ_062	LanM Hands EF2:EF3, EF1:EF4	7-26-2023
F	14	659	F14	Ca	56.08346729032	2	223	700	0.9414285714285714	-0.08707645682427712	R059	pEMJ_062	LanM Hands EF2:EF3, EF1:EF4	7-26-2023
G	14	747	G14	Ca	0.0580799010281	2	223	700	1.0671428571428572	0.09375332095690836	R059	pEMJ_062	LanM Hands EF2:EF3, EF1:EF4	7-26-2023
H	14	753	H14	Ca	7.390320618595	2	223	700	1.0757142857142856	0.10529494283959924	R059	pEMJ_062	LanM Hands EF2:EF3, EF1:EF4	7-26-2023
I	14	767	I14	Ca	999.9146305222	2	223	700	1.0957142857142856	0.13187165567060452	R059	pEMJ_062	LanM Hands EF2:EF3, EF1:EF4	7-26-2023
J	14	753	J14	Ca	1.00184964092	2	223	700	1.0757142857142856	0.10529494283959924	R059	pEMJ_062	LanM Hands EF2:EF3, EF1:EF4	7-26-2023
K	14	878	K14	Yb	132.8767750443	2	271	677	1.2968980797636631	0.3750651059603613	R059	pEMJ_062	LanM Hands EF2:EF3, EF1:EF4	7-26-2023
L	14	730	L14	Yb	0.1306794719276	2	271	677	1.0782865583456425	0.10874063019238273	R059	pEMJ_062	LanM Hands EF2:EF3, EF1:EF4	7-26-2023
M	14	582	M14	Yb	17.73124511875	2	271	677	0.8596750369276218	-0.21813668066671296	R059	pEMJ_062	LanM Hands EF2:EF3, EF1:EF4	7-26-2023
N	14	761	N14	Yb	0.01451999217557	2	271	677	1.1240768094534712	0.16874061992854872	R059	pEMJ_062	LanM Hands EF2:EF3, EF1:EF4	7-26-2023
O	14	685	O14	Yb	2.373849415634	2	271	677	1.0118168389955686	0.016948154272892226	R059	pEMJ_062	LanM Hands EF2:EF3, EF1:EF4	7-26-2023
P	14	700	P14	Ca	0.0	2	223	700	1.0	0.0	R059	pEMJ_062	LanM Hands EF2:EF3, EF1:EF4	7-26-2023
A	15	705	A15	La	17.73124511875	3	191	678	1.0398230088495575	0.05633798414981194	R059	pEMJ_062	LanM Hands EF2:EF3, EF1:EF4	7-26-2023
B	15	749	B15	La	0.01451999217557	3	191	678	1.1047197640117994	0.14368044532240715	R059	pEMJ_062	LanM Hands EF2:EF3, EF1:EF4	7-26-2023
C	15	549	C15	La	2.373849415634	2	175	661	0.8305597579425114	-0.267844122502493	R059	pEMJ_062	LanM Hands EF2:EF3, EF1:EF4	7-26-2023
D	15	2335	D15	La	316.103869522	2	175	661	3.5325264750378214	1.8207003730893325	R059	pEMJ_062	LanM Hands EF2:EF3, EF1:EF4	7-26-2023
E	15	721	E15	La	0.3194369389446	2	175	661	1.0907715582450832	0.1253489877331308	R059	pEMJ_062	LanM Hands EF2:EF3, EF1:EF4	7-26-2023
F	15	747	F15	Ca	42.08055787825	3	239	695	1.074820143884892	0.10409526517836737	R059	pEMJ_062	LanM Hands EF2:EF3, EF1:EF4	7-26-2023
G	15	722	G15	Ca	0.04355994433613	3	239	695	1.0388489208633094	0.054985859276301244	R059	pEMJ_062	LanM Hands EF2:EF3, EF1:EF4	7-26-2023
H	15	749	H15	Ca	5.543055427535	2	223	700	1.07	0.09761079662642233	R059	pEMJ_062	LanM Hands EF2:EF3, EF1:EF4	7-26-2023
I	15	790	I15	Ca	749.3735325678	2	223	700	1.1285714285714286	0.17449773123213647	R059	pEMJ_062	LanM Hands EF2:EF3, EF1:EF4	7-26-2023
J	15	765	J15	Ca	0.7477630077833	2	223	700	1.0928571428571427	0.12810482574768517	R059	pEMJ_062	LanM Hands EF2:EF3, EF1:EF4	7-26-2023
K	15	784	K15	Yb	99.69120010274	3	287	684	1.1461988304093567	0.1968573292293103	R059	pEMJ_062	LanM Hands EF2:EF3, EF1:EF4	7-26-2023
L	15	685	L15	Yb	0.1016396920009	3	287	684	1.0014619883040936	0.0021076629619912668	R059	pEMJ_062	LanM Hands EF2:EF3, EF1:EF4	7-26-2023
M	15	653	M15	Yb	13.30022541344	2	271	677	0.9645494830132939	-0.05207284202856603	R059	pEMJ_062	LanM Hands EF2:EF3, EF1:EF4	7-26-2023
N	15	771	N15	Yb	0.01451999413251	2	271	677	1.138847858197932	0.18757502634003748	R059	pEMJ_062	LanM Hands EF2:EF3, EF1:EF4	7-26-2023
O	15	648	O15	Yb	1.778604155905	2	271	677	0.9571639586410635	-0.06316202069037202	R059	pEMJ_062	LanM Hands EF2:EF3, EF1:EF4	7-26-2023
P	15	695	P15	Ca	0.0	3	239	695	1.0	0.0	R059	pEMJ_062	LanM Hands EF2:EF3, EF1:EF4	7-26-2023
A	16	621	A16	La	13.30022541344	3	191	678	0.915929203539823	-0.1266920049158625	R059	pEMJ_062	LanM Hands EF2:EF3, EF1:EF4	7-26-2023
B	16	721	B16	La	0.01451999413251	3	191	678	1.0634218289085546	0.08871398610447868	R059	pEMJ_062	LanM Hands EF2:EF3, EF1:EF4	7-26-2023
C	16	530	C16	La	1.778604155905	2	175	661	0.8018154311649016	-0.31865791205713023	R059	pEMJ_062	LanM Hands EF2:EF3, EF1:EF4	7-26-2023
D	16	2191	D16	La	236.7148324035	2	175	661	3.3146747352496218	1.7288673074825307	R059	pEMJ_062	LanM Hands EF2:EF3, EF1:EF4	7-26-2023
E	16	712	E16	La	0.2395782783951	2	175	661	1.0771558245083208	0.10722696945870619	R059	pEMJ_062	LanM Hands EF2:EF3, EF1:EF4	7-26-2023
F	16	656	F16	Ca	31.75517010151	3	239	695	0.943884892086331	-0.08331716299278603	R059	pEMJ_062	LanM Hands EF2:EF3, EF1:EF4	7-26-2023
G	16	679	G16	Ca	0.02903997217198	3	239	695	0.9769784172661871	-0.033601403366137976	R059	pEMJ_062	LanM Hands EF2:EF3, EF1:EF4	7-26-2023
H	16	741	H16	Ca	4.065080536288	2	223	700	1.0585714285714285	0.08211862047350493	R059	pEMJ_062	LanM Hands EF2:EF3, EF1:EF4	7-26-2023
I	16	721	I16	Ca	562.2760093996	2	223	700	1.03	0.04264433740849372	R059	pEMJ_062	LanM Hands EF2:EF3, EF1:EF4	7-26-2023
J	16	718	J16	Ca	0.5590104741003	2	223	700	1.0257142857142858	0.036628921990722665	R059	pEMJ_062	LanM Hands EF2:EF3, EF1:EF4	7-26-2023
K	16	742	K16	Yb	74.85830493098	3	287	684	1.0847953216374269	0.11742286173490539	R059	pEMJ_062	LanM Hands EF2:EF3, EF1:EF4	7-26-2023
L	16	713	L16	Yb	0.07259983502365	3	287	684	1.0423976608187135	0.059905751557990355	R059	pEMJ_062	LanM Hands EF2:EF3, EF1:EF4	7-26-2023
M	16	578	M16	Yb	9.976176916086	2	271	677	0.8537666174298375	-0.22808634107431797	R059	pEMJ_062	LanM Hands EF2:EF3, EF1:EF4	7-26-2023
N	16	721	N16	Yb	0.007259997800001	2	271	677	1.0649926144756279	0.09084342566582589	R059	pEMJ_062	LanM Hands EF2:EF3, EF1:EF4	7-26-2023
O	16	715	O16	Yb	1.335786021234	2	271	677	1.0561299852289512	0.07878740809075492	R059	pEMJ_062	LanM Hands EF2:EF3, EF1:EF4	7-26-2023
P	16	649	P16	Yb	0.0	1	255	649	1.0	0.0	R059	pEMJ_062	LanM Hands EF2:EF3, EF1:EF4	7-26-2023
A	17	664	A17	La	9.976176916086	3	191	678	0.9793510324483776	-0.030102031789419073	R059	pEMJ_062	LanM Hands EF2:EF3, EF1:EF4	7-26-2023
B	17	773	B17	La	0.007259997800001	3	191	678	1.140117994100295	0.18918314078850354	R059	pEMJ_062	LanM Hands EF2:EF3, EF1:EF4	7-26-2023
C	17	599	C17	La	1.335786021234	2	175	661	0.9062027231467473	-0.14209426871890607	R059	pEMJ_062	LanM Hands EF2:EF3, EF1:EF4	7-26-2023
D	17	2018	D17	La	178.1961416895	2	175	661	3.0529500756429653	1.6102039975986655	R059	pEMJ_062	LanM Hands EF2:EF3, EF1:EF4	7-26-2023
E	17	750	E17	La	0.1742390610735	2	175	661	1.13464447806354	0.18224032387555153	R059	pEMJ_062	LanM Hands EF2:EF3, EF1:EF4	7-26-2023
F	17	698	F17	Ca	23.63741419924	3	239	695	1.0043165467625899	0.00621405859878235	R059	pEMJ_062	LanM Hands EF2:EF3, EF1:EF4	7-26-2023
G	17	693	G17	Ca	0.02177998434894	3	239	695	0.9971223021582734	-0.004157625473656091	R059	pEMJ_062	LanM Hands EF2:EF3, EF1:EF4	7-26-2023
H	17	762	H17	Ca	3.326081272954	2	223	700	1.0885714285714285	0.12243607566099317	R059	pEMJ_062	LanM Hands EF2:EF3, EF1:EF4	7-26-2023
I	17	753	I17	Ca	421.7574462752	2	223	700	1.0757142857142856	0.10529494283959924	R059	pEMJ_062	LanM Hands EF2:EF3, EF1:EF4	7-26-2023
J	17	732	J17	Ca	0.4210746192214	2	223	700	1.0457142857142858	0.0644887264517138	R059	pEMJ_062	LanM Hands EF2:EF3, EF1:EF4	7-26-2023
K	17	679	K17	Yb	56.08346729032	3	287	684	0.9926900584795322	-0.01058475064116605	R059	pEMJ_062	LanM Hands EF2:EF3, EF1:EF4	7-26-2023
L	17	701	L17	Yb	0.0580799010281	3	287	684	1.0248538011695907	0.03541811912472537	R059	pEMJ_062	LanM Hands EF2:EF3, EF1:EF4	7-26-2023
M	17	664	M17	Yb	7.390320618595	2	271	677	0.9807976366322009	-0.02797259222807201	R059	pEMJ_062	LanM Hands EF2:EF3, EF1:EF4	7-26-2023
N	17	2721	N17	Yb	999.9146305222	2	271	677	4.019202363367799	2.0069092176746817	R059	pEMJ_062	LanM Hands EF2:EF3, EF1:EF4	7-26-2023
O	17	669	O17	Yb	1.00184964092	2	271	677	0.9881831610044313	-0.017149622933535908	R059	pEMJ_062	LanM Hands EF2:EF3, EF1:EF4	7-26-2023
P	17	677	P17	Yb	0.0	2	271	677	1.0	0.0	R059	pEMJ_062	LanM Hands EF2:EF3, EF1:EF4	7-26-2023
A	18	571	A18	La	7.390320618595	3	191	678	0.8421828908554573	-0.24779452777350103	R059	pEMJ_062	LanM Hands EF2:EF3, EF1:EF4	7-26-2023
B	18	2644	B18	La	999.9146305222	3	191	678	3.8997050147492627	1.963364998371348	R059	pEMJ_062	LanM Hands EF2:EF3, EF1:EF4	7-26-2023
C	18	575	C18	La	1.00184964092	3	191	678	0.8480825958702065	-0.23772331730460627	R059	pEMJ_062	LanM Hands EF2:EF3, EF1:EF4	7-26-2023
D	18	1846	D18	La	132.8767750443	3	191	678	2.7227138643067845	1.4450453745094303	R059	pEMJ_062	LanM Hands EF2:EF3, EF1:EF4	7-26-2023
E	18	722	E18	La	0.1306794719276	3	191	678	1.064896755162242	0.09071356375082713	R059	pEMJ_062	LanM Hands EF2:EF3, EF1:EF4	7-26-2023
F	18	673	F18	Ca	17.73124511875	3	239	695	0.9683453237410072	-0.04640647300055264	R059	pEMJ_062	LanM Hands EF2:EF3, EF1:EF4	7-26-2023
G	18	719	G18	Ca	0.01451999217557	3	239	695	1.0345323741007195	0.04897879282842816	R059	pEMJ_062	LanM Hands EF2:EF3, EF1:EF4	7-26-2023
H	18	733	H18	Ca	2.373849415634	3	239	695	1.0546762589928058	0.07680022052294218	R059	pEMJ_062	LanM Hands EF2:EF3, EF1:EF4	7-26-2023
I	18	666	I18	Ca	316.103869522	3	239	695	0.958273381294964	-0.06149080053960771	R059	pEMJ_062	LanM Hands EF2:EF3, EF1:EF4	7-26-2023
J	18	707	J18	Ca	0.3194369389446	3	239	695	1.0172661870503596	0.024697237198528975	R059	pEMJ_062	LanM Hands EF2:EF3, EF1:EF4	7-26-2023
K	18	697	K18	Yb	42.08055787825	3	287	684	1.0190058479532165	0.027162330982525382	R059	pEMJ_062	LanM Hands EF2:EF3, EF1:EF4	7-26-2023
L	18	755	L18	Yb	0.04355994433613	3	287	684	1.1038011695906433	0.14248031932654348	R059	pEMJ_062	LanM Hands EF2:EF3, EF1:EF4	7-26-2023
M	18	640	M18	Yb	5.543055427535	3	287	684	0.935672514619883	-0.09592441999853558	R059	pEMJ_062	LanM Hands EF2:EF3, EF1:EF4	7-26-2023
N	18	2498	N18	Yb	749.3735325678	3	287	684	3.652046783625731	1.8687052467220595	R059	pEMJ_062	LanM Hands EF2:EF3, EF1:EF4	7-26-2023
O	18	712	O18	Yb	0.7477630077833	3	287	684	1.04093567251462	0.05788091608049997	R059	pEMJ_062	LanM Hands EF2:EF3, EF1:EF4	7-26-2023
P	18	684	P18	Yb	0.0	3	287	684	1.0	0.0	R059	pEMJ_062	LanM Hands EF2:EF3, EF1:EF4	7-26-2023
A	19	551	A19	La	5.543055427535	3	191	678	0.8126843657817109	-0.29923295456518634	R059	pEMJ_062	LanM Hands EF2:EF3, EF1:EF4	7-26-2023
B	19	2582	B19	La	749.3735325678	3	191	678	3.808259587020649	1.9291318221708469	R059	pEMJ_062	LanM Hands EF2:EF3, EF1:EF4	7-26-2023
C	19	670	C19	La	0.7477630077833	3	191	678	0.9882005899705014	-0.01712417779120919	R059	pEMJ_062	LanM Hands EF2:EF3, EF1:EF4	7-26-2023
D	19	1593	D19	La	99.69120010274	3	191	678	2.349557522123894	1.2323890883889659	R059	pEMJ_062	LanM Hands EF2:EF3, EF1:EF4	7-26-2023
E	19	722	E19	La	0.1016396920009	3	191	678	1.064896755162242	0.09071356375082713	R059	pEMJ_062	LanM Hands EF2:EF3, EF1:EF4	7-26-2023
F	19	741	F19	Ca	13.30022541344	3	239	695	1.0661870503597122	0.09246056469496398	R059	pEMJ_062	LanM Hands EF2:EF3, EF1:EF4	7-26-2023
G	19	745	G19	Ca	0.01451999413251	3	239	695	1.0719424460431655	0.10022744773865414	R059	pEMJ_062	LanM Hands EF2:EF3, EF1:EF4	7-26-2023
H	19	765	H19	Ca	1.778604155905	3	239	695	1.1007194244604317	0.1384467699691444	R059	pEMJ_062	LanM Hands EF2:EF3, EF1:EF4	7-26-2023
I	19	724	I19	Ca	236.7148324035	3	239	695	1.041726618705036	0.058976719472335654	R059	pEMJ_062	LanM Hands EF2:EF3, EF1:EF4	7-26-2023
J	19	708	J19	Ca	0.2395782783951	3	239	695	1.018705035971223	0.02673638247212775	R059	pEMJ_062	LanM Hands EF2:EF3, EF1:EF4	7-26-2023
K	19	653	K19	Yb	31.75517010151	3	287	684	0.9546783625730995	-0.06691333333946702	R059	pEMJ_062	LanM Hands EF2:EF3, EF1:EF4	7-26-2023
L	19	658	L19	Yb	0.02903997217198	3	287	684	0.9619883040935673	-0.05590874115065633	R059	pEMJ_062	LanM Hands EF2:EF3, EF1:EF4	7-26-2023
M	19	675	M19	Yb	4.065080536288	3	287	684	0.9868421052631579	-0.019108822947704676	R059	pEMJ_062	LanM Hands EF2:EF3, EF1:EF4	7-26-2023
N	19	2435	N19	Yb	562.2760093996	3	287	684	3.559941520467836	1.8318535420838067	R059	pEMJ_062	LanM Hands EF2:EF3, EF1:EF4	7-26-2023
O	19	704	O19	Yb	0.5590104741003	3	287	684	1.0292397660818713	0.04157910375139932	R059	pEMJ_062	LanM Hands EF2:EF3, EF1:EF4	7-26-2023
A	20	538	A20	La	4.065080536288	3	191	678	0.7935103244837758	-0.3336791005797198	R059	pEMJ_062	LanM Hands EF2:EF3, EF1:EF4	7-26-2023
B	20	2437	B20	La	562.2760093996	3	191	678	3.594395280235988	1.8457490725869967	R059	pEMJ_062	LanM Hands EF2:EF3, EF1:EF4	7-26-2023
C	20	592	C20	La	0.5590104741003	3	191	678	0.8731563421828908	-0.19568809750739413	R059	pEMJ_062	LanM Hands EF2:EF3, EF1:EF4	7-26-2023
D	20	1023	D20	La	74.85830493098	3	191	678	1.508849557522124	0.5934489666089847	R059	pEMJ_062	LanM Hands EF2:EF3, EF1:EF4	7-26-2023
E	20	720	E20	La	0.07259983502365	3	191	678	1.0619469026548674	0.08671163319333096	R059	pEMJ_062	LanM Hands EF2:EF3, EF1:EF4	7-26-2023
F	20	651	F20	Ca	9.976176916086	3	239	695	0.9366906474820144	-0.09435543444523432	R059	pEMJ_062	LanM Hands EF2:EF3, EF1:EF4	7-26-2023
G	20	660	G20	Ca	0.007259997800001	3	239	695	0.9496402877697842	-0.07454695336505403	R059	pEMJ_062	LanM Hands EF2:EF3, EF1:EF4	7-26-2023
H	20	716	H20	Ca	1.335786021234	3	239	695	1.0302158273381294	0.04294660965338657	R059	pEMJ_062	LanM Hands EF2:EF3, EF1:EF4	7-26-2023
I	20	642	I20	Ca	178.1961416895	3	239	695	0.9237410071942446	-0.1144396804885667	R059	pEMJ_062	LanM Hands EF2:EF3, EF1:EF4	7-26-2023
J	20	749	J20	Ca	0.1742390610735	3	239	695	1.0776978417266188	0.10795274084788134	R059	pEMJ_062	LanM Hands EF2:EF3, EF1:EF4	7-26-2023
K	20	657	K20	Yb	23.63741419924	3	287	684	0.9605263157894737	-0.05810295456356828	R059	pEMJ_062	LanM Hands EF2:EF3, EF1:EF4	7-26-2023
L	20	736	L20	Yb	0.02177998434894	3	287	684	1.0760233918128654	0.10570944117111493	R059	pEMJ_062	LanM Hands EF2:EF3, EF1:EF4	7-26-2023
M	20	609	M20	Yb	3.326081272954	3	287	684	0.8903508771929824	-0.16755409697956547	R059	pEMJ_062	LanM Hands EF2:EF3, EF1:EF4	7-26-2023
N	20	2123	N20	Yb	421.7574462752	3	287	684	3.103801169590643	1.6340361410194797	R059	pEMJ_062	LanM Hands EF2:EF3, EF1:EF4	7-26-2023
O	20	699	O20	Yb	0.4210746192214	3	287	684	1.0219298245614035	0.0312961304895385	R059	pEMJ_062	LanM Hands EF2:EF3, EF1:EF4	7-26-2023
A	21	515	A21	La	3.326081272954	3	191	678	0.7595870206489675	-0.39671284106576316	R059	pEMJ_062	LanM Hands EF2:EF3, EF1:EF4	7-26-2023
B	21	2335	B21	La	421.7574462752	3	191	678	3.443952802359882	1.7840653714606804	R059	pEMJ_062	LanM Hands EF2:EF3, EF1:EF4	7-26-2023
C	21	647	C21	La	0.4210746192214	3	191	678	0.9542772861356932	-0.0675195611438364	R059	pEMJ_062	LanM Hands EF2:EF3, EF1:EF4	7-26-2023
D	21	943	D21	La	56.08346729032	3	191	678	1.3908554572271385	0.4759724975387526	R059	pEMJ_062	LanM Hands EF2:EF3, EF1:EF4	7-26-2023
E	21	706	E21	La	0.0580799010281	3	191	678	1.0412979351032448	0.058382910134836284	R059	pEMJ_062	LanM Hands EF2:EF3, EF1:EF4	7-26-2023
F	21	716	F21	Ca	7.390320618595	3	239	695	1.0302158273381294	0.04294660965338657	R059	pEMJ_062	LanM Hands EF2:EF3, EF1:EF4	7-26-2023
G	21	820	G21	Ca	999.9146305222	3	239	695	1.1798561151079137	0.23861093189457624	R059	pEMJ_062	LanM Hands EF2:EF3, EF1:EF4	7-26-2023
H	21	738	H21	Ca	1.00184964092	3	239	695	1.0618705035971223	0.0866078384495263	R059	pEMJ_062	LanM Hands EF2:EF3, EF1:EF4	7-26-2023
I	21	720	I21	Ca	132.8767750443	3	239	695	1.0359712230215827	0.05098392871880493	R059	pEMJ_062	LanM Hands EF2:EF3, EF1:EF4	7-26-2023
J	21	800	J21	Ca	0.1306794719276	3	239	695	1.1510791366906474	0.20298702216385486	R059	pEMJ_062	LanM Hands EF2:EF3, EF1:EF4	7-26-2023
K	21	631	K21	Yb	17.73124511875	3	287	684	0.922514619883041	-0.11635631990334883	R059	pEMJ_062	LanM Hands EF2:EF3, EF1:EF4	7-26-2023
L	21	692	L21	Yb	0.01451999217557	3	287	684	1.0116959064327486	0.016775712750826934	R059	pEMJ_062	LanM Hands EF2:EF3, EF1:EF4	7-26-2023
M	21	677	M21	Yb	2.373849415634	3	287	684	0.9897660818713451	-0.014840491310901045	R059	pEMJ_062	LanM Hands EF2:EF3, EF1:EF4	7-26-2023
N	21	2037	N21	Yb	316.103869522	3	287	684	2.9780701754385963	1.57437775007999	R059	pEMJ_062	LanM Hands EF2:EF3, EF1:EF4	7-26-2023
O	21	674	O21	Yb	0.3194369389446	3	287	684	0.9853801169590644	-0.02124773370403935	R059	pEMJ_062	LanM Hands EF2:EF3, EF1:EF4	7-26-2023
A	22	565	A22	La	2.373849415634	3	191	678	0.8333333333333334	-0.2630344058337938	R059	pEMJ_062	LanM Hands EF2:EF3, EF1:EF4	7-26-2023
B	22	2266	B22	La	316.103869522	3	191	678	3.342182890855457	1.7407906826841717	R059	pEMJ_062	LanM Hands EF2:EF3, EF1:EF4	7-26-2023
C	22	602	C22	La	0.3194369389446	3	191	678	0.887905604719764	-0.1715217863766419	R059	pEMJ_062	LanM Hands EF2:EF3, EF1:EF4	7-26-2023
D	22	815	D22	La	42.08055787825	3	191	678	1.2020648967551621	0.2655147859820959	R059	pEMJ_062	LanM Hands EF2:EF3, EF1:EF4	7-26-2023
E	22	756	E22	La	0.04355994433613	3	191	678	1.1150442477876106	0.1571009610847287	R059	pEMJ_062	LanM Hands EF2:EF3, EF1:EF4	7-26-2023
F	22	661	F22	Ca	5.543055427535	3	239	695	0.9510791366906475	-0.0723627061031781	R059	pEMJ_062	LanM Hands EF2:EF3, EF1:EF4	7-26-2023
G	22	803	G22	Ca	749.3735325678	3	239	695	1.1553956834532375	0.20838700990644482	R059	pEMJ_062	LanM Hands EF2:EF3, EF1:EF4	7-26-2023
H	22	754	H22	Ca	0.7477630077833	3	239	695	1.0848920863309353	0.1175515456577945	R059	pEMJ_062	LanM Hands EF2:EF3, EF1:EF4	7-26-2023
I	22	684	I22	Ca	99.69120010274	3	239	695	0.9841726618705036	-0.023016652724971973	R059	pEMJ_062	LanM Hands EF2:EF3, EF1:EF4	7-26-2023
J	22	699	J22	Ca	0.1016396920009	3	239	695	1.0057553956834533	0.008279477764566716	R059	pEMJ_062	LanM Hands EF2:EF3, EF1:EF4	7-26-2023
K	22	602	K22	Yb	13.30022541344	3	287	684	0.8801169590643275	-0.18423283812619576	R059	pEMJ_062	LanM Hands EF2:EF3, EF1:EF4	7-26-2023
L	22	730	L22	Yb	0.01451999413251	3	287	684	1.067251461988304	0.0939001388814816	R059	pEMJ_062	LanM Hands EF2:EF3, EF1:EF4	7-26-2023
M	22	608	M22	Yb	1.778604155905	3	287	684	0.8888888888888888	-0.16992500144231246	R059	pEMJ_062	LanM Hands EF2:EF3, EF1:EF4	7-26-2023
N	22	1831	N22	Yb	236.7148324035	3	287	684	2.676900584795322	1.4205635609114393	R059	pEMJ_062	LanM Hands EF2:EF3, EF1:EF4	7-26-2023
O	22	735	O22	Yb	0.2395782783951	3	287	684	1.0745614035087718	0.10374792483782876	R059	pEMJ_062	LanM Hands EF2:EF3, EF1:EF4	7-26-2023
A	23	558	A23	La	1.778604155905	3	191	678	0.8230088495575221	-0.2810201513071564	R059	pEMJ_062	LanM Hands EF2:EF3, EF1:EF4	7-26-2023
B	23	2141	B23	La	236.7148324035	3	191	678	3.157817109144543	1.6589276172491656	R059	pEMJ_062	LanM Hands EF2:EF3, EF1:EF4	7-26-2023
C	23	681	C23	La	0.2395782783951	3	191	678	1.0044247787610618	0.006369524875727126	R059	pEMJ_062	LanM Hands EF2:EF3, EF1:EF4	7-26-2023
D	23	783	D23	La	31.75517010151	3	191	678	1.154867256637168	0.20772703415469665	R059	pEMJ_062	LanM Hands EF2:EF3, EF1:EF4	7-26-2023
E	23	748	E23	La	0.02903997217198	3	191	678	1.103244837758112	0.1417529967512928	R059	pEMJ_062	LanM Hands EF2:EF3, EF1:EF4	7-26-2023
F	23	726	F23	Ca	4.065080536288	3	239	695	1.0446043165467627	0.06295657038488102	R059	pEMJ_062	LanM Hands EF2:EF3, EF1:EF4	7-26-2023
G	23	792	G23	Ca	562.2760093996	3	239	695	1.139568345323741	0.18848745246873994	R059	pEMJ_062	LanM Hands EF2:EF3, EF1:EF4	7-26-2023
H	23	772	H23	Ca	0.5590104741003	3	239	695	1.1107913669064748	0.15158786965721066	R059	pEMJ_062	LanM Hands EF2:EF3, EF1:EF4	7-26-2023
I	23	751	I23	Ca	74.85830493098	3	239	695	1.0805755395683454	0.1117999299034021	R059	pEMJ_062	LanM Hands EF2:EF3, EF1:EF4	7-26-2023
J	23	727	J23	Ca	0.07259983502365	3	239	695	1.0460431654676259	0.06494238630872455	R059	pEMJ_062	LanM Hands EF2:EF3, EF1:EF4	7-26-2023
K	23	614	K23	Yb	9.976176916086	3	287	684	0.8976608187134503	-0.1557576695157185	R059	pEMJ_062	LanM Hands EF2:EF3, EF1:EF4	7-26-2023
L	23	674	L23	Yb	0.007259997800001	3	287	684	0.9853801169590644	-0.02124773370403935	R059	pEMJ_062	LanM Hands EF2:EF3, EF1:EF4	7-26-2023
M	23	727	M23	Yb	1.335786021234	3	287	684	1.0628654970760234	0.0879590390336965	R059	pEMJ_062	LanM Hands EF2:EF3, EF1:EF4	7-26-2023
N	23	1279	N23	Yb	178.1961416895	3	287	684	1.8698830409356726	0.9029480339957392	R059	pEMJ_062	LanM Hands EF2:EF3, EF1:EF4	7-26-2023
O	23	692	O23	Yb	0.1742390610735	3	287	684	1.0116959064327486	0.016775712750826934	R059	pEMJ_062	LanM Hands EF2:EF3, EF1:EF4	7-26-2023
A	24	628	A24	La	1.335786021234	3	191	678	0.9262536873156342	-0.11052071424471695	R059	pEMJ_062	LanM Hands EF2:EF3, EF1:EF4	7-26-2023
B	24	2018	B24	La	178.1961416895	3	191	678	2.976401179941003	1.5735689959700134	R059	pEMJ_062	LanM Hands EF2:EF3, EF1:EF4	7-26-2023
C	24	577	C24	La	0.1742390610735	3	191	678	0.8510324483775811	-0.2327139544908615	R059	pEMJ_062	LanM Hands EF2:EF3, EF1:EF4	7-26-2023
D	24	708	D24	La	23.63741419924	3	191	678	1.0442477876106195	0.062464086946653646	R059	pEMJ_062	LanM Hands EF2:EF3, EF1:EF4	7-26-2023
E	24	699	E24	La	0.02177998434894	3	191	678	1.0309734513274336	0.04400718223909244	R059	pEMJ_062	LanM Hands EF2:EF3, EF1:EF4	7-26-2023
F	24	633	F24	Ca	3.326081272954	3	239	695	0.9107913669064748	-0.13480747818252853	R059	pEMJ_062	LanM Hands EF2:EF3, EF1:EF4	7-26-2023
G	24	724	G24	Ca	421.7574462752	3	239	695	1.041726618705036	0.058976719472335654	R059	pEMJ_062	LanM Hands EF2:EF3, EF1:EF4	7-26-2023
H	24	718	H24	Ca	0.4210746192214	3	239	695	1.033093525179856	0.04697086621218153	R059	pEMJ_062	LanM Hands EF2:EF3, EF1:EF4	7-26-2023
I	24	688	I24	Ca	56.08346729032	3	239	695	0.9899280575539569	-0.014604412908771814	R059	pEMJ_062	LanM Hands EF2:EF3, EF1:EF4	7-26-2023
J	24	732	J24	Ca	0.0580799010281	3	239	695	1.0532374100719424	0.07483067067317259	R059	pEMJ_062	LanM Hands EF2:EF3, EF1:EF4	7-26-2023
K	24	635	K24	Yb	7.390320618595	3	287	684	0.9283625730994152	-0.10723973322636972	R059	pEMJ_062	LanM Hands EF2:EF3, EF1:EF4	7-26-2023
L	24	2525	L24	Yb	999.9146305222	3	287	684	3.6915204678362574	1.8842151576406216	R059	pEMJ_062	LanM Hands EF2:EF3, EF1:EF4	7-26-2023
M	24	696	M24	Yb	1.00184964092	3	287	684	1.0175438596491229	0.025090980962830522	R059	pEMJ_062	LanM Hands EF2:EF3, EF1:EF4	7-26-2023
N	24	969	N24	Yb	132.8767750443	3	287	684	1.4166666666666667	0.5025003405291834	R059	pEMJ_062	LanM Hands EF2:EF3, EF1:EF4	7-26-2023
O	24	694	O24	Yb	0.1306794719276	3	287	684	1.0146198830409356	0.02093933769236301	R059	pEMJ_062	LanM Hands EF2:EF3, EF1:EF4	7-26-2023
