## Supplemental Information 2 for "LanTERN: a fluorescent sensor that specifically binds lanthanides": EMJ 3 metals 7-26-2023 2023-07-26 1459.csv

en-US
Summary
Protocol	C:\Users\ej74\Documents\HP Dispensing\Protocols\EMJ 3 metals 7-26-2023.hpdd
User	MED\ej74
Started	7/26/2023	2:50:16 PM
Completed	7/26/2023	2:59:33 PM
Conditions
Dispenser	HP D300e
Serial Number	SG813110MK
Software Version	3.4.3
Time Zone	(UTC-05:00) Eastern Time (US & Canada)
Fluids
Fluid	Fluid name	Stock concentration	Stock concentration units	Class	Source plate	Source well	No Dispense	Dispense by volume	Small Molecule	Dispense heads	Loaded volume (uL)	Dispensed volume (uL)
1	La	99	mM	a+TX						1	22.0	16.9
2	La - 1:3	33	mM	a+TX				1	7.2	4.1
3	Ca	99	mM	a+TX						1	22.0	16.9
4	Ca - 1:3	33	mM	a+TX				1	7.2	4.1
5	Yb	99	mM	a+TX						1	22.0	16.9
6	Yb - 1:3	33	mM	a+TX				1	7.2	4.1
Fluid	Fluid name	Cassette Type	Cassette	Dispense head	Fill time	Loaded volume (uL)	Dispensed volume (uL)
1	La	T8+	1	1	14:52:50.7	22.0	16.9
2	La - 1:3	T8+	1	2	14:52:50.7	7.2	4.1
3	Ca	T8+	1	3	14:52:50.7	22.0	16.9
4	Ca - 1:3	T8+	1	4	14:52:50.7	7.2	4.1
5	Yb	T8+	1	5	14:52:50.7	22.0	16.9
6	Yb - 1:3	T8+	1	6	14:52:50.7	7.2	4.1
Fluid	Fluid name	Dispensed concentration units	Dispensed volume units
1	La	uM	nL
2	La - 1:3	uM	nL
3	Ca	uM	nL
4	Ca - 1:3	uM	nL
5	Yb	uM	nL
6	Yb - 1:3	uM	nL
Cassette	Cassette ID	Cassette Type
1		T8+
Plates
Plate	Plate name	Plate ID	Type	Rows	Columns	Additional volume (uL)	DMSO limit (%)	Don't shake	Don't dispense
1	Quick Plate		384 well	16	24	50	0.01
2	Quick Plate		384 well	16	24	50	0.01
3	Quick Plate		384 well	16	24	50	0.01
Tabular
Plate ID	Plate	Dispensed well	Dispensed row	Dispensed col	Non-random well	Non-random row	Non-random col	Well contents	Single fluid concentration	Units	Conc. (uM) La	Conc. (uM) La - 1:3	Conc. (uM) Ca	Conc. (uM) Ca - 1:3	Conc. (uM) Yb	Conc. (uM) Yb - 1:3	Total dispensed volume (nL)	Volume (nL) La	Volume (nL) La - 1:3	Volume (nL) Ca	Volume (nL) Ca - 1:3	Volume (nL) Yb	Volume (nL) Yb - 1:3	Total well volume (nL)	DMSO %
	1	A01	1	1	A01	1	1	La	999.9146305222	uM	999.9146305222						510.16	510.16						50510.16	0
	1	A02	1	2	A02	1	2	La	749.3735325678	uM	749.3735325678						381.36	381.36						50381.36	0
	1	A03	1	3	A03	1	3	La	562.2760093996	uM	562.2760093996						285.6	285.6						50285.6	0
	1	A04	1	4	A04	1	4	La	421.7574462752	uM	421.7574462752						213.92	213.92						50213.92	0
	1	A05	1	5	A05	1	5	La	316.103869522	uM	316.103869522						160.16	160.16						50160.16	0
	1	A06	1	6	A06	1	6	La	236.7148324035	uM	236.7148324035						119.84	119.84						50119.84	0
	1	A07	1	7	A07	1	7	La	178.1961416895	uM	178.1961416895						90.16	90.16						50090.16	0
	1	A08	1	8	A08	1	8	La	132.8767750443	uM	132.8767750443						67.2	67.2						50067.2	0
	1	A09	1	9	A09	1	9	La	99.69120010274	uM	99.69120010274						50.4	50.4						50050.4	0
	1	A10	1	10	A10	1	10	La - 1:3	74.85830493098	uM		74.85830493098					113.68		113.68					50113.68	0
	1	A11	1	11	A11	1	11	La - 1:3	56.08346729032	uM		56.08346729032					85.12		85.12					50085.12	0
	1	A12	1	12	A12	1	12	La - 1:3	42.08055787825	uM		42.08055787825					63.84		63.84					50063.84	0
	1	A13	1	13	A13	1	13	La - 1:3	31.75517010151	uM		31.75517010151					48.16		48.16					50048.16	0
	1	A14	1	14	A14	1	14	La - 1:3	23.63741419924	uM		23.63741419924					35.84		35.84					50035.84	0
	1	A15	1	15	A15	1	15	La - 1:3	17.73124511875	uM		17.73124511875					26.88		26.88					50026.88	0
	1	A16	1	16	A16	1	16	La - 1:3	13.30022541344	uM		13.30022541344					20.16		20.16					50020.16	0
	1	A17	1	17	A17	1	17	La - 1:3	9.976176916086	uM		9.976176916086					15.12		15.12					50015.12	0
	1	A18	1	18	A18	1	18	La - 1:3	7.390320618595	uM		7.390320618595					11.2		11.2					50011.2	0
	1	A19	1	19	A19	1	19	La - 1:3	5.543055427535	uM		5.543055427535					8.4		8.4					50008.4	0
	1	A20	1	20	A20	1	20	La - 1:3	4.065080536288	uM		4.065080536288					6.16		6.16					50006.16	0
	1	A21	1	21	A21	1	21	La - 1:3	3.326081272954	uM		3.326081272954					5.04		5.04					50005.04	0
	1	A22	1	22	A22	1	22	La - 1:3	2.373849415634	uM		2.373849415634					3.597		3.597					50003.597	0
	1	A23	1	23	A23	1	23	La - 1:3	1.778604155905	uM		1.778604155905					2.695		2.695					50002.695	0
	1	A24	1	24	A24	1	24	La - 1:3	1.335786021234	uM		1.335786021234					2.024		2.024					50002.024	0
	1	B01	2	1	B01	2	1	La - 1:3	1.00184964092	uM		1.00184964092					1.518		1.518					50001.518	0
	1	B02	2	2	B02	2	2	La - 1:3	0.7477630077833	uM		0.7477630077833					1.133		1.133					50001.133	0
	1	B03	2	3	B03	2	3	La - 1:3	0.5590104741003	uM		0.5590104741003					0.847		0.847					50000.847	0
	1	B04	2	4	B04	2	4	La - 1:3	0.4210746192214	uM		0.4210746192214					0.638		0.638					50000.638	0
	1	B05	2	5	B05	2	5	La - 1:3	0.3194369389446	uM		0.3194369389446					0.484		0.484					50000.484	0
	1	B06	2	6	B06	2	6	La - 1:3	0.2395782783951	uM		0.2395782783951					0.363		0.363					50000.363	0
	1	B07	2	7	B07	2	7	La - 1:3	0.1742390610735	uM		0.1742390610735					0.264		0.264					50000.264	0
	1	B08	2	8	B08	2	8	La - 1:3	0.1306794719276	uM		0.1306794719276					0.198		0.198					50000.198	0
	1	B09	2	9	B09	2	9	La - 1:3	0.1016396920009	uM		0.1016396920009					0.154		0.154					50000.154	0
	1	B10	2	10	B10	2	10	La - 1:3	0.07259983502365	uM		0.07259983502365					0.11		0.11					50000.11	0
	1	B11	2	11	B11	2	11	La - 1:3	0.0580799010281	uM		0.0580799010281					0.088		0.088					50000.088	0
	1	B12	2	12	B12	2	12	La - 1:3	0.04355994433613	uM		0.04355994433613					0.066		0.066					50000.066	0
	1	B13	2	13	B13	2	13	La - 1:3	0.02903997217198	uM		0.02903997217198					0.044		0.044					50000.044	0
	1	B14	2	14	B14	2	14	La - 1:3	0.02177998434894	uM		0.02177998434894					0.033		0.033					50000.033	0
	1	B15	2	15	B15	2	15	La - 1:3	0.01451999217557	uM		0.01451999217557					0.022		0.022					50000.022	0
	1	B16	2	16	B16	2	16	La - 1:3	0.01451999413251	uM		0.01451999413251					0.022		0.022					50000.022	0
	1	B17	2	17	B17	2	17	La - 1:3	0.007259997800001	uM		0.007259997800001					0.011		0.011					50000.011	0
	1	B18	2	18	B18	2	18	La	999.9146305222	uM	999.9146305222						510.16	510.16						50510.16	0
	1	B19	2	19	B19	2	19	La	749.3735325678	uM	749.3735325678						381.36	381.36						50381.36	0
	1	B20	2	20	B20	2	20	La	562.2760093996	uM	562.2760093996						285.6	285.6						50285.6	0
	1	B21	2	21	B21	2	21	La	421.7574462752	uM	421.7574462752						213.92	213.92						50213.92	0
	1	B22	2	22	B22	2	22	La	316.103869522	uM	316.103869522						160.16	160.16						50160.16	0
	1	B23	2	23	B23	2	23	La	236.7148324035	uM	236.7148324035						119.84	119.84						50119.84	0
	1	B24	2	24	B24	2	24	La	178.1961416895	uM	178.1961416895						90.16	90.16						50090.16	0
	1	C01	3	1	C01	3	1	La	132.8767750443	uM	132.8767750443						67.2	67.2						50067.2	0
	1	C02	3	2	C02	3	2	La	99.69120010274	uM	99.69120010274						50.4	50.4						50050.4	0
	1	C03	3	3	C03	3	3	La - 1:3	74.85830493098	uM		74.85830493098					113.68		113.68					50113.68	0
	1	C04	3	4	C04	3	4	La - 1:3	56.08346729032	uM		56.08346729032					85.12		85.12					50085.12	0
	1	C05	3	5	C05	3	5	La - 1:3	42.08055787825	uM		42.08055787825					63.84		63.84					50063.84	0
	1	C06	3	6	C06	3	6	La - 1:3	31.75517010151	uM		31.75517010151					48.16		48.16					50048.16	0
	1	C07	3	7	C07	3	7	La - 1:3	23.63741419924	uM		23.63741419924					35.84		35.84					50035.84	0
	1	C08	3	8	C08	3	8	La - 1:3	17.73124511875	uM		17.73124511875					26.88		26.88					50026.88	0
	1	C09	3	9	C09	3	9	La - 1:3	13.30022541344	uM		13.30022541344					20.16		20.16					50020.16	0
	1	C10	3	10	C10	3	10	La - 1:3	9.976176916086	uM		9.976176916086					15.12		15.12					50015.12	0
	1	C11	3	11	C11	3	11	La - 1:3	7.390320618595	uM		7.390320618595					11.2		11.2					50011.2	0
	1	C12	3	12	C12	3	12	La - 1:3	5.543055427535	uM		5.543055427535					8.4		8.4					50008.4	0
	1	C13	3	13	C13	3	13	La - 1:3	4.065080536288	uM		4.065080536288					6.16		6.16					50006.16	0
	1	C14	3	14	C14	3	14	La - 1:3	3.326081272954	uM		3.326081272954					5.04		5.04					50005.04	0
	1	C15	3	15	C15	3	15	La - 1:3	2.373849415634	uM		2.373849415634					3.597		3.597					50003.597	0
	1	C16	3	16	C16	3	16	La - 1:3	1.778604155905	uM		1.778604155905					2.695		2.695					50002.695	0
	1	C17	3	17	C17	3	17	La - 1:3	1.335786021234	uM		1.335786021234					2.024		2.024					50002.024	0
	1	C18	3	18	C18	3	18	La - 1:3	1.00184964092	uM		1.00184964092					1.518		1.518					50001.518	0
	1	C19	3	19	C19	3	19	La - 1:3	0.7477630077833	uM		0.7477630077833					1.133		1.133					50001.133	0
	1	C20	3	20	C20	3	20	La - 1:3	0.5590104741003	uM		0.5590104741003					0.847		0.847					50000.847	0
	1	C21	3	21	C21	3	21	La - 1:3	0.4210746192214	uM		0.4210746192214					0.638		0.638					50000.638	0
	1	C22	3	22	C22	3	22	La - 1:3	0.3194369389446	uM		0.3194369389446					0.484		0.484					50000.484	0
	1	C23	3	23	C23	3	23	La - 1:3	0.2395782783951	uM		0.2395782783951					0.363		0.363					50000.363	0
	1	C24	3	24	C24	3	24	La - 1:3	0.1742390610735	uM		0.1742390610735					0.264		0.264					50000.264	0
	1	D01	4	1	D01	4	1	La - 1:3	0.1306794719276	uM		0.1306794719276					0.198		0.198					50000.198	0
	1	D02	4	2	D02	4	2	La - 1:3	0.1016396920009	uM		0.1016396920009					0.154		0.154					50000.154	0
	1	D03	4	3	D03	4	3	La - 1:3	0.07259983502365	uM		0.07259983502365					0.11		0.11					50000.11	0
	1	D04	4	4	D04	4	4	La - 1:3	0.0580799010281	uM		0.0580799010281					0.088		0.088					50000.088	0
	1	D05	4	5	D05	4	5	La - 1:3	0.04355994433613	uM		0.04355994433613					0.066		0.066					50000.066	0
	1	D06	4	6	D06	4	6	La - 1:3	0.02903997217198	uM		0.02903997217198					0.044		0.044					50000.044	0
	1	D07	4	7	D07	4	7	La - 1:3	0.02177998434894	uM		0.02177998434894					0.033		0.033					50000.033	0
	1	D08	4	8	D08	4	8	La - 1:3	0.01451999217557	uM		0.01451999217557					0.022		0.022					50000.022	0
	1	D09	4	9	D09	4	9	La - 1:3	0.01451999413251	uM		0.01451999413251					0.022		0.022					50000.022	0
	1	D10	4	10	D10	4	10	La - 1:3	0.007259997800001	uM		0.007259997800001					0.011		0.011					50000.011	0
	1	D11	4	11	D11	4	11	La	999.9146305222	uM	999.9146305222						510.16	510.16						50510.16	0
	1	D12	4	12	D12	4	12	La	749.3735325678	uM	749.3735325678						381.36	381.36						50381.36	0
	1	D13	4	13	D13	4	13	La	562.2760093996	uM	562.2760093996						285.6	285.6						50285.6	0
	1	D14	4	14	D14	4	14	La	421.7574462752	uM	421.7574462752						213.92	213.92						50213.92	0
	1	D15	4	15	D15	4	15	La	316.103869522	uM	316.103869522						160.16	160.16						50160.16	0
	1	D16	4	16	D16	4	16	La	236.7148324035	uM	236.7148324035						119.84	119.84						50119.84	0
	1	D17	4	17	D17	4	17	La	178.1961416895	uM	178.1961416895						90.16	90.16						50090.16	0
	1	D18	4	18	D18	4	18	La	132.8767750443	uM	132.8767750443						67.2	67.2						50067.2	0
	1	D19	4	19	D19	4	19	La	99.69120010274	uM	99.69120010274						50.4	50.4						50050.4	0
	1	D20	4	20	D20	4	20	La - 1:3	74.85830493098	uM		74.85830493098					113.68		113.68					50113.68	0
	1	D21	4	21	D21	4	21	La - 1:3	56.08346729032	uM		56.08346729032					85.12		85.12					50085.12	0
	1	D22	4	22	D22	4	22	La - 1:3	42.08055787825	uM		42.08055787825					63.84		63.84					50063.84	0
	1	D23	4	23	D23	4	23	La - 1:3	31.75517010151	uM		31.75517010151					48.16		48.16					50048.16	0
	1	D24	4	24	D24	4	24	La - 1:3	23.63741419924	uM		23.63741419924					35.84		35.84					50035.84	0
	1	E01	5	1	E01	5	1	La - 1:3	17.73124511875	uM		17.73124511875					26.88		26.88					50026.88	0
	1	E02	5	2	E02	5	2	La - 1:3	13.30022541344	uM		13.30022541344					20.16		20.16					50020.16	0
	1	E03	5	3	E03	5	3	La - 1:3	9.976176916086	uM		9.976176916086					15.12		15.12					50015.12	0
	1	E04	5	4	E04	5	4	La - 1:3	7.390320618595	uM		7.390320618595					11.2		11.2					50011.2	0
	1	E05	5	5	E05	5	5	La - 1:3	5.543055427535	uM		5.543055427535					8.4		8.4					50008.4	0
	1	E06	5	6	E06	5	6	La - 1:3	4.065080536288	uM		4.065080536288					6.16		6.16					50006.16	0
	1	E07	5	7	E07	5	7	La - 1:3	3.326081272954	uM		3.326081272954					5.04		5.04					50005.04	0
	1	E08	5	8	E08	5	8	La - 1:3	2.373849415634	uM		2.373849415634					3.597		3.597					50003.597	0
	1	E09	5	9	E09	5	9	La - 1:3	1.778604155905	uM		1.778604155905					2.695		2.695					50002.695	0
	1	E10	5	10	E10	5	10	La - 1:3	1.335786021234	uM		1.335786021234					2.024		2.024					50002.024	0
	1	E11	5	11	E11	5	11	La - 1:3	1.00184964092	uM		1.00184964092					1.518		1.518					50001.518	0
	1	E12	5	12	E12	5	12	La - 1:3	0.7477630077833	uM		0.7477630077833					1.133		1.133					50001.133	0
	1	E13	5	13	E13	5	13	La - 1:3	0.5590104741003	uM		0.5590104741003					0.847		0.847					50000.847	0
	1	E14	5	14	E14	5	14	La - 1:3	0.4210746192214	uM		0.4210746192214					0.638		0.638					50000.638	0
	1	E15	5	15	E15	5	15	La - 1:3	0.3194369389446	uM		0.3194369389446					0.484		0.484					50000.484	0
	1	E16	5	16	E16	5	16	La - 1:3	0.2395782783951	uM		0.2395782783951					0.363		0.363					50000.363	0
	1	E17	5	17	E17	5	17	La - 1:3	0.1742390610735	uM		0.1742390610735					0.264		0.264					50000.264	0
	1	E18	5	18	E18	5	18	La - 1:3	0.1306794719276	uM		0.1306794719276					0.198		0.198					50000.198	0
	1	E19	5	19	E19	5	19	La - 1:3	0.1016396920009	uM		0.1016396920009					0.154		0.154					50000.154	0
	1	E20	5	20	E20	5	20	La - 1:3	0.07259983502365	uM		0.07259983502365					0.11		0.11					50000.11	0
	1	E21	5	21	E21	5	21	La - 1:3	0.0580799010281	uM		0.0580799010281					0.088		0.088					50000.088	0
	1	E22	5	22	E22	5	22	La - 1:3	0.04355994433613	uM		0.04355994433613					0.066		0.066					50000.066	0
	1	E23	5	23	E23	5	23	La - 1:3	0.02903997217198	uM		0.02903997217198					0.044		0.044					50000.044	0
	1	E24	5	24	E24	5	24	La - 1:3	0.02177998434894	uM		0.02177998434894					0.033		0.033					50000.033	0
	1	F01	6	1	F01	6	1	La - 1:3	0.01451999217557	uM		0.01451999217557					0.022		0.022					50000.022	0
	1	F02	6	2	F02	6	2	La - 1:3	0.01451999413251	uM		0.01451999413251					0.022		0.022					50000.022	0
	1	F03	6	3	F03	6	3	La - 1:3	0.007259997800001	uM		0.007259997800001					0.011		0.011					50000.011	0
	1	F04	6	4	F04	6	4	Ca	999.9146305222	uM			999.9146305222				510.16			510.16				50510.16	0
	1	F05	6	5	F05	6	5	Ca	749.3735325678	uM			749.3735325678				381.36			381.36				50381.36	0
	1	F06	6	6	F06	6	6	Ca	562.2760093996	uM			562.2760093996				285.6			285.6				50285.6	0
	1	F07	6	7	F07	6	7	Ca	421.7574462752	uM			421.7574462752				213.92			213.92				50213.92	0
	1	F08	6	8	F08	6	8	Ca	316.103869522	uM			316.103869522				160.16			160.16				50160.16	0
	1	F09	6	9	F09	6	9	Ca	236.7148324035	uM			236.7148324035				119.84			119.84				50119.84	0
	1	F10	6	10	F10	6	10	Ca	178.1961416895	uM			178.1961416895				90.16			90.16				50090.16	0
	1	F11	6	11	F11	6	11	Ca	132.8767750443	uM			132.8767750443				67.2			67.2				50067.2	0
	1	F12	6	12	F12	6	12	Ca	99.69120010274	uM			99.69120010274				50.4			50.4				50050.4	0
	1	F13	6	13	F13	6	13	Ca - 1:3	74.85830493098	uM				74.85830493098			113.68				113.68			50113.68	0
	1	F14	6	14	F14	6	14	Ca - 1:3	56.08346729032	uM				56.08346729032			85.12				85.12			50085.12	0
	1	F15	6	15	F15	6	15	Ca - 1:3	42.08055787825	uM				42.08055787825			63.84				63.84			50063.84	0
	1	F16	6	16	F16	6	16	Ca - 1:3	31.75517010151	uM				31.75517010151			48.16				48.16			50048.16	0
	1	F17	6	17	F17	6	17	Ca - 1:3	23.63741419924	uM				23.63741419924			35.84				35.84			50035.84	0
	1	F18	6	18	F18	6	18	Ca - 1:3	17.73124511875	uM				17.73124511875			26.88				26.88			50026.88	0
	1	F19	6	19	F19	6	19	Ca - 1:3	13.30022541344	uM				13.30022541344			20.16				20.16			50020.16	0
	1	F20	6	20	F20	6	20	Ca - 1:3	9.976176916086	uM				9.976176916086			15.12				15.12			50015.12	0
	1	F21	6	21	F21	6	21	Ca - 1:3	7.390320618595	uM				7.390320618595			11.2				11.2			50011.2	0
	1	F22	6	22	F22	6	22	Ca - 1:3	5.543055427535	uM				5.543055427535			8.4				8.4			50008.4	0
	1	F23	6	23	F23	6	23	Ca - 1:3	4.065080536288	uM				4.065080536288			6.16				6.16			50006.16	0
	1	F24	6	24	F24	6	24	Ca - 1:3	3.326081272954	uM				3.326081272954			5.04				5.04			50005.04	0
	1	G01	7	1	G01	7	1	Ca - 1:3	2.373849415634	uM				2.373849415634			3.597				3.597			50003.597	0
	1	G02	7	2	G02	7	2	Ca - 1:3	1.778604155905	uM				1.778604155905			2.695				2.695			50002.695	0
	1	G03	7	3	G03	7	3	Ca - 1:3	1.335786021234	uM				1.335786021234			2.024				2.024			50002.024	0
	1	G04	7	4	G04	7	4	Ca - 1:3	1.00184964092	uM				1.00184964092			1.518				1.518			50001.518	0
	1	G05	7	5	G05	7	5	Ca - 1:3	0.7477630077833	uM				0.7477630077833			1.133				1.133			50001.133	0
	1	G06	7	6	G06	7	6	Ca - 1:3	0.5590104741003	uM				0.5590104741003			0.847				0.847			50000.847	0
	1	G07	7	7	G07	7	7	Ca - 1:3	0.4210746192214	uM				0.4210746192214			0.638				0.638			50000.638	0
	1	G08	7	8	G08	7	8	Ca - 1:3	0.3194369389446	uM				0.3194369389446			0.484				0.484			50000.484	0
	1	G09	7	9	G09	7	9	Ca - 1:3	0.2395782783951	uM				0.2395782783951			0.363				0.363			50000.363	0
	1	G10	7	10	G10	7	10	Ca - 1:3	0.1742390610735	uM				0.1742390610735			0.264				0.264			50000.264	0
	1	G11	7	11	G11	7	11	Ca - 1:3	0.1306794719276	uM				0.1306794719276			0.198				0.198			50000.198	0
	1	G12	7	12	G12	7	12	Ca - 1:3	0.1016396920009	uM				0.1016396920009			0.154				0.154			50000.154	0
	1	G13	7	13	G13	7	13	Ca - 1:3	0.07259983502365	uM				0.07259983502365			0.11				0.11			50000.11	0
	1	G14	7	14	G14	7	14	Ca - 1:3	0.0580799010281	uM				0.0580799010281			0.088				0.088			50000.088	0
	1	G15	7	15	G15	7	15	Ca - 1:3	0.04355994433613	uM				0.04355994433613			0.066				0.066			50000.066	0
	1	G16	7	16	G16	7	16	Ca - 1:3	0.02903997217198	uM				0.02903997217198			0.044				0.044			50000.044	0
	1	G17	7	17	G17	7	17	Ca - 1:3	0.02177998434894	uM				0.02177998434894			0.033				0.033			50000.033	0
	1	G18	7	18	G18	7	18	Ca - 1:3	0.01451999217557	uM				0.01451999217557			0.022				0.022			50000.022	0
	1	G19	7	19	G19	7	19	Ca - 1:3	0.01451999413251	uM				0.01451999413251			0.022				0.022			50000.022	0
	1	G20	7	20	G20	7	20	Ca - 1:3	0.007259997800001	uM				0.007259997800001			0.011				0.011			50000.011	0
	1	G21	7	21	G21	7	21	Ca	999.9146305222	uM			999.9146305222				510.16			510.16				50510.16	0
	1	G22	7	22	G22	7	22	Ca	749.3735325678	uM			749.3735325678				381.36			381.36				50381.36	0
	1	G23	7	23	G23	7	23	Ca	562.2760093996	uM			562.2760093996				285.6			285.6				50285.6	0
	1	G24	7	24	G24	7	24	Ca	421.7574462752	uM			421.7574462752				213.92			213.92				50213.92	0
	1	H01	8	1	H01	8	1	Ca	316.103869522	uM			316.103869522				160.16			160.16				50160.16	0
	1	H02	8	2	H02	8	2	Ca	236.7148324035	uM			236.7148324035				119.84			119.84				50119.84	0
	1	H03	8	3	H03	8	3	Ca	178.1961416895	uM			178.1961416895				90.16			90.16				50090.16	0
	1	H04	8	4	H04	8	4	Ca	132.8767750443	uM			132.8767750443				67.2			67.2				50067.2	0
	1	H05	8	5	H05	8	5	Ca	99.69120010274	uM			99.69120010274				50.4			50.4				50050.4	0
	1	H06	8	6	H06	8	6	Ca - 1:3	74.85830493098	uM				74.85830493098			113.68				113.68			50113.68	0
	1	H07	8	7	H07	8	7	Ca - 1:3	56.08346729032	uM				56.08346729032			85.12				85.12			50085.12	0
	1	H08	8	8	H08	8	8	Ca - 1:3	42.08055787825	uM				42.08055787825			63.84				63.84			50063.84	0
	1	H09	8	9	H09	8	9	Ca - 1:3	31.75517010151	uM				31.75517010151			48.16				48.16			50048.16	0
	1	H10	8	10	H10	8	10	Ca - 1:3	23.63741419924	uM				23.63741419924			35.84				35.84			50035.84	0
	1	H11	8	11	H11	8	11	Ca - 1:3	17.73124511875	uM				17.73124511875			26.88				26.88			50026.88	0
	1	H12	8	12	H12	8	12	Ca - 1:3	13.30022541344	uM				13.30022541344			20.16				20.16			50020.16	0
	1	H13	8	13	H13	8	13	Ca - 1:3	9.976176916086	uM				9.976176916086			15.12				15.12			50015.12	0
	1	H14	8	14	H14	8	14	Ca - 1:3	7.390320618595	uM				7.390320618595			11.2				11.2			50011.2	0
	1	H15	8	15	H15	8	15	Ca - 1:3	5.543055427535	uM				5.543055427535			8.4				8.4			50008.4	0
	1	H16	8	16	H16	8	16	Ca - 1:3	4.065080536288	uM				4.065080536288			6.16				6.16			50006.16	0
	1	H17	8	17	H17	8	17	Ca - 1:3	3.326081272954	uM				3.326081272954			5.04				5.04			50005.04	0
	1	H18	8	18	H18	8	18	Ca - 1:3	2.373849415634	uM				2.373849415634			3.597				3.597			50003.597	0
	1	H19	8	19	H19	8	19	Ca - 1:3	1.778604155905	uM				1.778604155905			2.695				2.695			50002.695	0
	1	H20	8	20	H20	8	20	Ca - 1:3	1.335786021234	uM				1.335786021234			2.024				2.024			50002.024	0
	1	H21	8	21	H21	8	21	Ca - 1:3	1.00184964092	uM				1.00184964092			1.518				1.518			50001.518	0
	1	H22	8	22	H22	8	22	Ca - 1:3	0.7477630077833	uM				0.7477630077833			1.133				1.133			50001.133	0
	1	H23	8	23	H23	8	23	Ca - 1:3	0.5590104741003	uM				0.5590104741003			0.847				0.847			50000.847	0
	1	H24	8	24	H24	8	24	Ca - 1:3	0.4210746192214	uM				0.4210746192214			0.638				0.638			50000.638	0
	1	I01	9	1	I01	9	1	Ca - 1:3	0.3194369389446	uM				0.3194369389446			0.484				0.484			50000.484	0
	1	I02	9	2	I02	9	2	Ca - 1:3	0.2395782783951	uM				0.2395782783951			0.363				0.363			50000.363	0
	1	I03	9	3	I03	9	3	Ca - 1:3	0.1742390610735	uM				0.1742390610735			0.264				0.264			50000.264	0
	1	I04	9	4	I04	9	4	Ca - 1:3	0.1306794719276	uM				0.1306794719276			0.198				0.198			50000.198	0
	1	I05	9	5	I05	9	5	Ca - 1:3	0.1016396920009	uM				0.1016396920009			0.154				0.154			50000.154	0
	1	I06	9	6	I06	9	6	Ca - 1:3	0.07259983502365	uM				0.07259983502365			0.11				0.11			50000.11	0
	1	I07	9	7	I07	9	7	Ca - 1:3	0.0580799010281	uM				0.0580799010281			0.088				0.088			50000.088	0
	1	I08	9	8	I08	9	8	Ca - 1:3	0.04355994433613	uM				0.04355994433613			0.066				0.066			50000.066	0
	1	I09	9	9	I09	9	9	Ca - 1:3	0.02903997217198	uM				0.02903997217198			0.044				0.044			50000.044	0
	1	I10	9	10	I10	9	10	Ca - 1:3	0.02177998434894	uM				0.02177998434894			0.033				0.033			50000.033	0
	1	I11	9	11	I11	9	11	Ca - 1:3	0.01451999217557	uM				0.01451999217557			0.022				0.022			50000.022	0
	1	I12	9	12	I12	9	12	Ca - 1:3	0.01451999413251	uM				0.01451999413251			0.022				0.022			50000.022	0
	1	I13	9	13	I13	9	13	Ca - 1:3	0.007259997800001	uM				0.007259997800001			0.011				0.011			50000.011	0
	1	I14	9	14	I14	9	14	Ca	999.9146305222	uM			999.9146305222				510.16			510.16				50510.16	0
	1	I15	9	15	I15	9	15	Ca	749.3735325678	uM			749.3735325678				381.36			381.36				50381.36	0
	1	I16	9	16	I16	9	16	Ca	562.2760093996	uM			562.2760093996				285.6			285.6				50285.6	0
	1	I17	9	17	I17	9	17	Ca	421.7574462752	uM			421.7574462752				213.92			213.92				50213.92	0
	1	I18	9	18	I18	9	18	Ca	316.103869522	uM			316.103869522				160.16			160.16				50160.16	0
	1	I19	9	19	I19	9	19	Ca	236.7148324035	uM			236.7148324035				119.84			119.84				50119.84	0
	1	I20	9	20	I20	9	20	Ca	178.1961416895	uM			178.1961416895				90.16			90.16				50090.16	0
	1	I21	9	21	I21	9	21	Ca	132.8767750443	uM			132.8767750443				67.2			67.2				50067.2	0
	1	I22	9	22	I22	9	22	Ca	99.69120010274	uM			99.69120010274				50.4			50.4				50050.4	0
	1	I23	9	23	I23	9	23	Ca - 1:3	74.85830493098	uM				74.85830493098			113.68				113.68			50113.68	0
	1	I24	9	24	I24	9	24	Ca - 1:3	56.08346729032	uM				56.08346729032			85.12				85.12			50085.12	0
	1	J01	10	1	J01	10	1	Ca - 1:3	42.08055787825	uM				42.08055787825			63.84				63.84			50063.84	0
	1	J02	10	2	J02	10	2	Ca - 1:3	31.75517010151	uM				31.75517010151			48.16				48.16			50048.16	0
	1	J03	10	3	J03	10	3	Ca - 1:3	23.63741419924	uM				23.63741419924			35.84				35.84			50035.84	0
	1	J04	10	4	J04	10	4	Ca - 1:3	17.73124511875	uM				17.73124511875			26.88				26.88			50026.88	0
	1	J05	10	5	J05	10	5	Ca - 1:3	13.30022541344	uM				13.30022541344			20.16				20.16			50020.16	0
	1	J06	10	6	J06	10	6	Ca - 1:3	9.976176916086	uM				9.976176916086			15.12				15.12			50015.12	0
	1	J07	10	7	J07	10	7	Ca - 1:3	7.390320618595	uM				7.390320618595			11.2				11.2			50011.2	0
	1	J08	10	8	J08	10	8	Ca - 1:3	5.543055427535	uM				5.543055427535			8.4				8.4			50008.4	0
	1	J09	10	9	J09	10	9	Ca - 1:3	4.065080536288	uM				4.065080536288			6.16				6.16			50006.16	0
	1	J10	10	10	J10	10	10	Ca - 1:3	3.326081272954	uM				3.326081272954			5.04				5.04			50005.04	0
	1	J11	10	11	J11	10	11	Ca - 1:3	2.373849415634	uM				2.373849415634			3.597				3.597			50003.597	0
	1	J12	10	12	J12	10	12	Ca - 1:3	1.778604155905	uM				1.778604155905			2.695				2.695			50002.695	0
	1	J13	10	13	J13	10	13	Ca - 1:3	1.335786021234	uM				1.335786021234			2.024				2.024			50002.024	0
	1	J14	10	14	J14	10	14	Ca - 1:3	1.00184964092	uM				1.00184964092			1.518				1.518			50001.518	0
	1	J15	10	15	J15	10	15	Ca - 1:3	0.7477630077833	uM				0.7477630077833			1.133				1.133			50001.133	0
	1	J16	10	16	J16	10	16	Ca - 1:3	0.5590104741003	uM				0.5590104741003			0.847				0.847			50000.847	0
	1	J17	10	17	J17	10	17	Ca - 1:3	0.4210746192214	uM				0.4210746192214			0.638				0.638			50000.638	0
	1	J18	10	18	J18	10	18	Ca - 1:3	0.3194369389446	uM				0.3194369389446			0.484				0.484			50000.484	0
	1	J19	10	19	J19	10	19	Ca - 1:3	0.2395782783951	uM				0.2395782783951			0.363				0.363			50000.363	0
	1	J20	10	20	J20	10	20	Ca - 1:3	0.1742390610735	uM				0.1742390610735			0.264				0.264			50000.264	0
	1	J21	10	21	J21	10	21	Ca - 1:3	0.1306794719276	uM				0.1306794719276			0.198				0.198			50000.198	0
	1	J22	10	22	J22	10	22	Ca - 1:3	0.1016396920009	uM				0.1016396920009			0.154				0.154			50000.154	0
	1	J23	10	23	J23	10	23	Ca - 1:3	0.07259983502365	uM				0.07259983502365			0.11				0.11			50000.11	0
	1	J24	10	24	J24	10	24	Ca - 1:3	0.0580799010281	uM				0.0580799010281			0.088				0.088			50000.088	0
	1	K01	11	1	K01	11	1	Ca - 1:3	0.04355994433613	uM				0.04355994433613			0.066				0.066			50000.066	0
	1	K02	11	2	K02	11	2	Ca - 1:3	0.02903997217198	uM				0.02903997217198			0.044				0.044			50000.044	0
	1	K03	11	3	K03	11	3	Ca - 1:3	0.02177998434894	uM				0.02177998434894			0.033				0.033			50000.033	0
	1	K04	11	4	K04	11	4	Ca - 1:3	0.01451999217557	uM				0.01451999217557			0.022				0.022			50000.022	0
	1	K05	11	5	K05	11	5	Ca - 1:3	0.01451999413251	uM				0.01451999413251			0.022				0.022			50000.022	0
	1	K06	11	6	K06	11	6	Ca - 1:3	0.007259997800001	uM				0.007259997800001			0.011				0.011			50000.011	0
	1	K07	11	7	K07	11	7	Yb	999.9146305222	uM					999.9146305222		510.16					510.16		50510.16	0
	1	K08	11	8	K08	11	8	Yb	749.3735325678	uM					749.3735325678		381.36					381.36		50381.36	0
	1	K09	11	9	K09	11	9	Yb	562.2760093996	uM					562.2760093996		285.6					285.6		50285.6	0
	1	K10	11	10	K10	11	10	Yb	421.7574462752	uM					421.7574462752		213.92					213.92		50213.92	0
	1	K11	11	11	K11	11	11	Yb	316.103869522	uM					316.103869522		160.16					160.16		50160.16	0
	1	K12	11	12	K12	11	12	Yb	236.7148324035	uM					236.7148324035		119.84					119.84		50119.84	0
	1	K13	11	13	K13	11	13	Yb	178.1961416895	uM					178.1961416895		90.16					90.16		50090.16	0
	1	K14	11	14	K14	11	14	Yb	132.8767750443	uM					132.8767750443		67.2					67.2		50067.2	0
	1	K15	11	15	K15	11	15	Yb	99.69120010274	uM					99.69120010274		50.4					50.4		50050.4	0
	1	K16	11	16	K16	11	16	Yb - 1:3	74.85830493098	uM						74.85830493098	113.68						113.68	50113.68	0
	1	K17	11	17	K17	11	17	Yb - 1:3	56.08346729032	uM						56.08346729032	85.12						85.12	50085.12	0
	1	K18	11	18	K18	11	18	Yb - 1:3	42.08055787825	uM						42.08055787825	63.84						63.84	50063.84	0
	1	K19	11	19	K19	11	19	Yb - 1:3	31.75517010151	uM						31.75517010151	48.16						48.16	50048.16	0
	1	K20	11	20	K20	11	20	Yb - 1:3	23.63741419924	uM						23.63741419924	35.84						35.84	50035.84	0
	1	K21	11	21	K21	11	21	Yb - 1:3	17.73124511875	uM						17.73124511875	26.88						26.88	50026.88	0
	1	K22	11	22	K22	11	22	Yb - 1:3	13.30022541344	uM						13.30022541344	20.16						20.16	50020.16	0
	1	K23	11	23	K23	11	23	Yb - 1:3	9.976176916086	uM						9.976176916086	15.12						15.12	50015.12	0
	1	K24	11	24	K24	11	24	Yb - 1:3	7.390320618595	uM						7.390320618595	11.2						11.2	50011.2	0
	1	L01	12	1	L01	12	1	Yb - 1:3	5.543055427535	uM						5.543055427535	8.4						8.4	50008.4	0
	1	L02	12	2	L02	12	2	Yb - 1:3	4.065080536288	uM						4.065080536288	6.16						6.16	50006.16	0
	1	L03	12	3	L03	12	3	Yb - 1:3	3.326081272954	uM						3.326081272954	5.04						5.04	50005.04	0
	1	L04	12	4	L04	12	4	Yb - 1:3	2.373849415634	uM						2.373849415634	3.597						3.597	50003.597	0
	1	L05	12	5	L05	12	5	Yb - 1:3	1.778604155905	uM						1.778604155905	2.695						2.695	50002.695	0
	1	L06	12	6	L06	12	6	Yb - 1:3	1.335786021234	uM						1.335786021234	2.024						2.024	50002.024	0
	1	L07	12	7	L07	12	7	Yb - 1:3	1.00184964092	uM						1.00184964092	1.518						1.518	50001.518	0
	1	L08	12	8	L08	12	8	Yb - 1:3	0.7477630077833	uM						0.7477630077833	1.133						1.133	50001.133	0
	1	L09	12	9	L09	12	9	Yb - 1:3	0.5590104741003	uM						0.5590104741003	0.847						0.847	50000.847	0
	1	L10	12	10	L10	12	10	Yb - 1:3	0.4210746192214	uM						0.4210746192214	0.638						0.638	50000.638	0
	1	L11	12	11	L11	12	11	Yb - 1:3	0.3194369389446	uM						0.3194369389446	0.484						0.484	50000.484	0
	1	L12	12	12	L12	12	12	Yb - 1:3	0.2395782783951	uM						0.2395782783951	0.363						0.363	50000.363	0
	1	L13	12	13	L13	12	13	Yb - 1:3	0.1742390610735	uM						0.1742390610735	0.264						0.264	50000.264	0
	1	L14	12	14	L14	12	14	Yb - 1:3	0.1306794719276	uM						0.1306794719276	0.198						0.198	50000.198	0
	1	L15	12	15	L15	12	15	Yb - 1:3	0.1016396920009	uM						0.1016396920009	0.154						0.154	50000.154	0
	1	L16	12	16	L16	12	16	Yb - 1:3	0.07259983502365	uM						0.07259983502365	0.11						0.11	50000.11	0
	1	L17	12	17	L17	12	17	Yb - 1:3	0.0580799010281	uM						0.0580799010281	0.088						0.088	50000.088	0
	1	L18	12	18	L18	12	18	Yb - 1:3	0.04355994433613	uM						0.04355994433613	0.066						0.066	50000.066	0
	1	L19	12	19	L19	12	19	Yb - 1:3	0.02903997217198	uM						0.02903997217198	0.044						0.044	50000.044	0
	1	L20	12	20	L20	12	20	Yb - 1:3	0.02177998434894	uM						0.02177998434894	0.033						0.033	50000.033	0
	1	L21	12	21	L21	12	21	Yb - 1:3	0.01451999217557	uM						0.01451999217557	0.022						0.022	50000.022	0
	1	L22	12	22	L22	12	22	Yb - 1:3	0.01451999413251	uM						0.01451999413251	0.022						0.022	50000.022	0
	1	L23	12	23	L23	12	23	Yb - 1:3	0.007259997800001	uM						0.007259997800001	0.011						0.011	50000.011	0
	1	L24	12	24	L24	12	24	Yb	999.9146305222	uM					999.9146305222		510.16					510.16		50510.16	0
	1	M01	13	1	M01	13	1	Yb	749.3735325678	uM					749.3735325678		381.36					381.36		50381.36	0
	1	M02	13	2	M02	13	2	Yb	562.2760093996	uM					562.2760093996		285.6					285.6		50285.6	0
	1	M03	13	3	M03	13	3	Yb	421.7574462752	uM					421.7574462752		213.92					213.92		50213.92	0
	1	M04	13	4	M04	13	4	Yb	316.103869522	uM					316.103869522		160.16					160.16		50160.16	0
	1	M05	13	5	M05	13	5	Yb	236.7148324035	uM					236.7148324035		119.84					119.84		50119.84	0
	1	M06	13	6	M06	13	6	Yb	178.1961416895	uM					178.1961416895		90.16					90.16		50090.16	0
	1	M07	13	7	M07	13	7	Yb	132.8767750443	uM					132.8767750443		67.2					67.2		50067.2	0
	1	M08	13	8	M08	13	8	Yb	99.69120010274	uM					99.69120010274		50.4					50.4		50050.4	0
	1	M09	13	9	M09	13	9	Yb - 1:3	74.85830493098	uM						74.85830493098	113.68						113.68	50113.68	0
	1	M10	13	10	M10	13	10	Yb - 1:3	56.08346729032	uM						56.08346729032	85.12						85.12	50085.12	0
	1	M11	13	11	M11	13	11	Yb - 1:3	42.08055787825	uM						42.08055787825	63.84						63.84	50063.84	0
	1	M12	13	12	M12	13	12	Yb - 1:3	31.75517010151	uM						31.75517010151	48.16						48.16	50048.16	0
	1	M13	13	13	M13	13	13	Yb - 1:3	23.63741419924	uM						23.63741419924	35.84						35.84	50035.84	0
	1	M14	13	14	M14	13	14	Yb - 1:3	17.73124511875	uM						17.73124511875	26.88						26.88	50026.88	0
	1	M15	13	15	M15	13	15	Yb - 1:3	13.30022541344	uM						13.30022541344	20.16						20.16	50020.16	0
	1	M16	13	16	M16	13	16	Yb - 1:3	9.976176916086	uM						9.976176916086	15.12						15.12	50015.12	0
	1	M17	13	17	M17	13	17	Yb - 1:3	7.390320618595	uM						7.390320618595	11.2						11.2	50011.2	0
	1	M18	13	18	M18	13	18	Yb - 1:3	5.543055427535	uM						5.543055427535	8.4						8.4	50008.4	0
	1	M19	13	19	M19	13	19	Yb - 1:3	4.065080536288	uM						4.065080536288	6.16						6.16	50006.16	0
	1	M20	13	20	M20	13	20	Yb - 1:3	3.326081272954	uM						3.326081272954	5.04						5.04	50005.04	0
	1	M21	13	21	M21	13	21	Yb - 1:3	2.373849415634	uM						2.373849415634	3.597						3.597	50003.597	0
	1	M22	13	22	M22	13	22	Yb - 1:3	1.778604155905	uM						1.778604155905	2.695						2.695	50002.695	0
	1	M23	13	23	M23	13	23	Yb - 1:3	1.335786021234	uM						1.335786021234	2.024						2.024	50002.024	0
	1	M24	13	24	M24	13	24	Yb - 1:3	1.00184964092	uM						1.00184964092	1.518						1.518	50001.518	0
	1	N01	14	1	N01	14	1	Yb - 1:3	0.7477630077833	uM						0.7477630077833	1.133						1.133	50001.133	0
	1	N02	14	2	N02	14	2	Yb - 1:3	0.5590104741003	uM						0.5590104741003	0.847						0.847	50000.847	0
	1	N03	14	3	N03	14	3	Yb - 1:3	0.4210746192214	uM						0.4210746192214	0.638						0.638	50000.638	0
	1	N04	14	4	N04	14	4	Yb - 1:3	0.3194369389446	uM						0.3194369389446	0.484						0.484	50000.484	0
	1	N05	14	5	N05	14	5	Yb - 1:3	0.2395782783951	uM						0.2395782783951	0.363						0.363	50000.363	0
	1	N06	14	6	N06	14	6	Yb - 1:3	0.1742390610735	uM						0.1742390610735	0.264						0.264	50000.264	0
	1	N07	14	7	N07	14	7	Yb - 1:3	0.1306794719276	uM						0.1306794719276	0.198						0.198	50000.198	0
	1	N08	14	8	N08	14	8	Yb - 1:3	0.1016396920009	uM						0.1016396920009	0.154						0.154	50000.154	0
	1	N09	14	9	N09	14	9	Yb - 1:3	0.07259983502365	uM						0.07259983502365	0.11						0.11	50000.11	0
	1	N10	14	10	N10	14	10	Yb - 1:3	0.0580799010281	uM						0.0580799010281	0.088						0.088	50000.088	0
	1	N11	14	11	N11	14	11	Yb - 1:3	0.04355994433613	uM						0.04355994433613	0.066						0.066	50000.066	0
	1	N12	14	12	N12	14	12	Yb - 1:3	0.02903997217198	uM						0.02903997217198	0.044						0.044	50000.044	0
	1	N13	14	13	N13	14	13	Yb - 1:3	0.02177998434894	uM						0.02177998434894	0.033						0.033	50000.033	0
	1	N14	14	14	N14	14	14	Yb - 1:3	0.01451999217557	uM						0.01451999217557	0.022						0.022	50000.022	0
	1	N15	14	15	N15	14	15	Yb - 1:3	0.01451999413251	uM						0.01451999413251	0.022						0.022	50000.022	0
	1	N16	14	16	N16	14	16	Yb - 1:3	0.007259997800001	uM						0.007259997800001	0.011						0.011	50000.011	0
	1	N17	14	17	N17	14	17	Yb	999.9146305222	uM					999.9146305222		510.16					510.16		50510.16	0
	1	N18	14	18	N18	14	18	Yb	749.3735325678	uM					749.3735325678		381.36					381.36		50381.36	0
	1	N19	14	19	N19	14	19	Yb	562.2760093996	uM					562.2760093996		285.6					285.6		50285.6	0
	1	N20	14	20	N20	14	20	Yb	421.7574462752	uM					421.7574462752		213.92					213.92		50213.92	0
	1	N21	14	21	N21	14	21	Yb	316.103869522	uM					316.103869522		160.16					160.16		50160.16	0
	1	N22	14	22	N22	14	22	Yb	236.7148324035	uM					236.7148324035		119.84					119.84		50119.84	0
	1	N23	14	23	N23	14	23	Yb	178.1961416895	uM					178.1961416895		90.16					90.16		50090.16	0
	1	N24	14	24	N24	14	24	Yb	132.8767750443	uM					132.8767750443		67.2					67.2		50067.2	0
	1	O01	15	1	O01	15	1	Yb	99.69120010274	uM					99.69120010274		50.4					50.4		50050.4	0
	1	O02	15	2	O02	15	2	Yb - 1:3	74.85830493098	uM						74.85830493098	113.68						113.68	50113.68	0
	1	O03	15	3	O03	15	3	Yb - 1:3	56.08346729032	uM						56.08346729032	85.12						85.12	50085.12	0
	1	O04	15	4	O04	15	4	Yb - 1:3	42.08055787825	uM						42.08055787825	63.84						63.84	50063.84	0
	1	O05	15	5	O05	15	5	Yb - 1:3	31.75517010151	uM						31.75517010151	48.16						48.16	50048.16	0
	1	O06	15	6	O06	15	6	Yb - 1:3	23.63741419924	uM						23.63741419924	35.84						35.84	50035.84	0
	1	O07	15	7	O07	15	7	Yb - 1:3	17.73124511875	uM						17.73124511875	26.88						26.88	50026.88	0
	1	O08	15	8	O08	15	8	Yb - 1:3	13.30022541344	uM						13.30022541344	20.16						20.16	50020.16	0
	1	O09	15	9	O09	15	9	Yb - 1:3	9.976176916086	uM						9.976176916086	15.12						15.12	50015.12	0
	1	O10	15	10	O10	15	10	Yb - 1:3	7.390320618595	uM						7.390320618595	11.2						11.2	50011.2	0
	1	O11	15	11	O11	15	11	Yb - 1:3	5.543055427535	uM						5.543055427535	8.4						8.4	50008.4	0
	1	O12	15	12	O12	15	12	Yb - 1:3	4.065080536288	uM						4.065080536288	6.16						6.16	50006.16	0
	1	O13	15	13	O13	15	13	Yb - 1:3	3.326081272954	uM						3.326081272954	5.04						5.04	50005.04	0
	1	O14	15	14	O14	15	14	Yb - 1:3	2.373849415634	uM						2.373849415634	3.597						3.597	50003.597	0
	1	O15	15	15	O15	15	15	Yb - 1:3	1.778604155905	uM						1.778604155905	2.695						2.695	50002.695	0
	1	O16	15	16	O16	15	16	Yb - 1:3	1.335786021234	uM						1.335786021234	2.024						2.024	50002.024	0
	1	O17	15	17	O17	15	17	Yb - 1:3	1.00184964092	uM						1.00184964092	1.518						1.518	50001.518	0
	1	O18	15	18	O18	15	18	Yb - 1:3	0.7477630077833	uM						0.7477630077833	1.133						1.133	50001.133	0
	1	O19	15	19	O19	15	19	Yb - 1:3	0.5590104741003	uM						0.5590104741003	0.847						0.847	50000.847	0
	1	O20	15	20	O20	15	20	Yb - 1:3	0.4210746192214	uM						0.4210746192214	0.638						0.638	50000.638	0
	1	O21	15	21	O21	15	21	Yb - 1:3	0.3194369389446	uM						0.3194369389446	0.484						0.484	50000.484	0
	1	O22	15	22	O22	15	22	Yb - 1:3	0.2395782783951	uM						0.2395782783951	0.363						0.363	50000.363	0
	1	O23	15	23	O23	15	23	Yb - 1:3	0.1742390610735	uM						0.1742390610735	0.264						0.264	50000.264	0
	1	O24	15	24	O24	15	24	Yb - 1:3	0.1306794719276	uM						0.1306794719276	0.198						0.198	50000.198	0
	1	P01	16	1	P01	16	1	Yb - 1:3	0.1016396920009	uM						0.1016396920009	0.154						0.154	50000.154	0
	1	P02	16	2	P02	16	2	Yb - 1:3	0.07259983502365	uM						0.07259983502365	0.11						0.11	50000.11	0
	1	P03	16	3	P03	16	3	Yb - 1:3	0.0580799010281	uM						0.0580799010281	0.088						0.088	50000.088	0
	1	P04	16	4	P04	16	4	Yb - 1:3	0.04355994433613	uM						0.04355994433613	0.066						0.066	50000.066	0
	1	P05	16	5	P05	16	5	Yb - 1:3	0.02903997217198	uM						0.02903997217198	0.044						0.044	50000.044	0
	1	P06	16	6	P06	16	6	Yb - 1:3	0.02177998434894	uM						0.02177998434894	0.033						0.033	50000.033	0
	1	P07	16	7	P07	16	7	Yb - 1:3	0.01451999217557	uM						0.01451999217557	0.022						0.022	50000.022	0
	1	P08	16	8	P08	16	8	Yb - 1:3	0.01451999413251	uM						0.01451999413251	0.022						0.022	50000.022	0
	1	P09	16	9	P09	16	9	Yb - 1:3	0.007259997800001	uM						0.007259997800001	0.011						0.011	50000.011	0
	1	P10	16	10	P10	16	10
	1	P11	16	11	P11	16	11
	1	P12	16	12	P12	16	12
	1	P13	16	13	P13	16	13
	1	P14	16	14	P14	16	14
	1	P15	16	15	P15	16	15
	1	P16	16	16	P16	16	16
	1	P17	16	17	P17	16	17
	1	P18	16	18	P18	16	18
	1	P19	16	19	P19	16	19
	1	P20	16	20	P20	16	20
	1	P21	16	21	P21	16	21
	1	P22	16	22	P22	16	22
	1	P23	16	23	P23	16	23
	1	P24	16	24	P24	16	24
	2	A01	1	1	A01	1	1	La	999.9146305222	uM	999.9146305222						510.16	510.16						50510.16	0
	2	A02	1	2	A02	1	2	La	749.3735325678	uM	749.3735325678						381.36	381.36						50381.36	0
	2	A03	1	3	A03	1	3	La	562.2760093996	uM	562.2760093996						285.6	285.6						50285.6	0
	2	A04	1	4	A04	1	4	La	421.7574462752	uM	421.7574462752						213.92	213.92						50213.92	0
	2	A05	1	5	A05	1	5	La	316.103869522	uM	316.103869522						160.16	160.16						50160.16	0
	2	A06	1	6	A06	1	6	La	236.7148324035	uM	236.7148324035						119.84	119.84						50119.84	0
	2	A07	1	7	A07	1	7	La	178.1961416895	uM	178.1961416895						90.16	90.16						50090.16	0
	2	A08	1	8	A08	1	8	La	132.8767750443	uM	132.8767750443						67.2	67.2						50067.2	0
	2	A09	1	9	A09	1	9	La	99.69120010274	uM	99.69120010274						50.4	50.4						50050.4	0
	2	A10	1	10	A10	1	10	La - 1:3	74.85830493098	uM		74.85830493098					113.68		113.68					50113.68	0
	2	A11	1	11	A11	1	11	La - 1:3	56.08346729032	uM		56.08346729032					85.12		85.12					50085.12	0
	2	A12	1	12	A12	1	12	La - 1:3	42.08055787825	uM		42.08055787825					63.84		63.84					50063.84	0
	2	A13	1	13	A13	1	13	La - 1:3	31.75517010151	uM		31.75517010151					48.16		48.16					50048.16	0
	2	A14	1	14	A14	1	14	La - 1:3	23.63741419924	uM		23.63741419924					35.84		35.84					50035.84	0
	2	A15	1	15	A15	1	15	La - 1:3	17.73124511875	uM		17.73124511875					26.88		26.88					50026.88	0
	2	A16	1	16	A16	1	16	La - 1:3	13.30022541344	uM		13.30022541344					20.16		20.16					50020.16	0
	2	A17	1	17	A17	1	17	La - 1:3	9.976176916086	uM		9.976176916086					15.12		15.12					50015.12	0
	2	A18	1	18	A18	1	18	La - 1:3	7.390320618595	uM		7.390320618595					11.2		11.2					50011.2	0
	2	A19	1	19	A19	1	19	La - 1:3	5.543055427535	uM		5.543055427535					8.4		8.4					50008.4	0
	2	A20	1	20	A20	1	20	La - 1:3	4.065080536288	uM		4.065080536288					6.16		6.16					50006.16	0
	2	A21	1	21	A21	1	21	La - 1:3	3.326081272954	uM		3.326081272954					5.04		5.04					50005.04	0
	2	A22	1	22	A22	1	22	La - 1:3	2.373849415634	uM		2.373849415634					3.597		3.597					50003.597	0
	2	A23	1	23	A23	1	23	La - 1:3	1.778604155905	uM		1.778604155905					2.695		2.695					50002.695	0
	2	A24	1	24	A24	1	24	La - 1:3	1.335786021234	uM		1.335786021234					2.024		2.024					50002.024	0
	2	B01	2	1	B01	2	1	La - 1:3	1.00184964092	uM		1.00184964092					1.518		1.518					50001.518	0
	2	B02	2	2	B02	2	2	La - 1:3	0.7477630077833	uM		0.7477630077833					1.133		1.133					50001.133	0
	2	B03	2	3	B03	2	3	La - 1:3	0.5590104741003	uM		0.5590104741003					0.847		0.847					50000.847	0
	2	B04	2	4	B04	2	4	La - 1:3	0.4210746192214	uM		0.4210746192214					0.638		0.638					50000.638	0
	2	B05	2	5	B05	2	5	La - 1:3	0.3194369389446	uM		0.3194369389446					0.484		0.484					50000.484	0
	2	B06	2	6	B06	2	6	La - 1:3	0.2395782783951	uM		0.2395782783951					0.363		0.363					50000.363	0
	2	B07	2	7	B07	2	7	La - 1:3	0.1742390610735	uM		0.1742390610735					0.264		0.264					50000.264	0
	2	B08	2	8	B08	2	8	La - 1:3	0.1306794719276	uM		0.1306794719276					0.198		0.198					50000.198	0
	2	B09	2	9	B09	2	9	La - 1:3	0.1016396920009	uM		0.1016396920009					0.154		0.154					50000.154	0
	2	B10	2	10	B10	2	10	La - 1:3	0.07259983502365	uM		0.07259983502365					0.11		0.11					50000.11	0
	2	B11	2	11	B11	2	11	La - 1:3	0.0580799010281	uM		0.0580799010281					0.088		0.088					50000.088	0
	2	B12	2	12	B12	2	12	La - 1:3	0.04355994433613	uM		0.04355994433613					0.066		0.066					50000.066	0
	2	B13	2	13	B13	2	13	La - 1:3	0.02903997217198	uM		0.02903997217198					0.044		0.044					50000.044	0
	2	B14	2	14	B14	2	14	La - 1:3	0.02177998434894	uM		0.02177998434894					0.033		0.033					50000.033	0
	2	B15	2	15	B15	2	15	La - 1:3	0.01451999217557	uM		0.01451999217557					0.022		0.022					50000.022	0
	2	B16	2	16	B16	2	16	La - 1:3	0.01451999413251	uM		0.01451999413251					0.022		0.022					50000.022	0
	2	B17	2	17	B17	2	17	La - 1:3	0.007259997800001	uM		0.007259997800001					0.011		0.011					50000.011	0
	2	B18	2	18	B18	2	18	La	999.9146305222	uM	999.9146305222						510.16	510.16						50510.16	0
	2	B19	2	19	B19	2	19	La	749.3735325678	uM	749.3735325678						381.36	381.36						50381.36	0
	2	B20	2	20	B20	2	20	La	562.2760093996	uM	562.2760093996						285.6	285.6						50285.6	0
	2	B21	2	21	B21	2	21	La	421.7574462752	uM	421.7574462752						213.92	213.92						50213.92	0
	2	B22	2	22	B22	2	22	La	316.103869522	uM	316.103869522						160.16	160.16						50160.16	0
	2	B23	2	23	B23	2	23	La	236.7148324035	uM	236.7148324035						119.84	119.84						50119.84	0
	2	B24	2	24	B24	2	24	La	178.1961416895	uM	178.1961416895						90.16	90.16						50090.16	0
	2	C01	3	1	C01	3	1	La	132.8767750443	uM	132.8767750443						67.2	67.2						50067.2	0
	2	C02	3	2	C02	3	2	La	99.69120010274	uM	99.69120010274						50.4	50.4						50050.4	0
	2	C03	3	3	C03	3	3	La - 1:3	74.85830493098	uM		74.85830493098					113.68		113.68					50113.68	0
	2	C04	3	4	C04	3	4	La - 1:3	56.08346729032	uM		56.08346729032					85.12		85.12					50085.12	0
	2	C05	3	5	C05	3	5	La - 1:3	42.08055787825	uM		42.08055787825					63.84		63.84					50063.84	0
	2	C06	3	6	C06	3	6	La - 1:3	31.75517010151	uM		31.75517010151					48.16		48.16					50048.16	0
	2	C07	3	7	C07	3	7	La - 1:3	23.63741419924	uM		23.63741419924					35.84		35.84					50035.84	0
	2	C08	3	8	C08	3	8	La - 1:3	17.73124511875	uM		17.73124511875					26.88		26.88					50026.88	0
	2	C09	3	9	C09	3	9	La - 1:3	13.30022541344	uM		13.30022541344					20.16		20.16					50020.16	0
	2	C10	3	10	C10	3	10	La - 1:3	9.976176916086	uM		9.976176916086					15.12		15.12					50015.12	0
	2	C11	3	11	C11	3	11	La - 1:3	7.390320618595	uM		7.390320618595					11.2		11.2					50011.2	0
	2	C12	3	12	C12	3	12	La - 1:3	5.543055427535	uM		5.543055427535					8.4		8.4					50008.4	0
	2	C13	3	13	C13	3	13	La - 1:3	4.065080536288	uM		4.065080536288					6.16		6.16					50006.16	0
	2	C14	3	14	C14	3	14	La - 1:3	3.326081272954	uM		3.326081272954					5.04		5.04					50005.04	0
	2	C15	3	15	C15	3	15	La - 1:3	2.373849415634	uM		2.373849415634					3.597		3.597					50003.597	0
	2	C16	3	16	C16	3	16	La - 1:3	1.778604155905	uM		1.778604155905					2.695		2.695					50002.695	0
	2	C17	3	17	C17	3	17	La - 1:3	1.335786021234	uM		1.335786021234					2.024		2.024					50002.024	0
	2	C18	3	18	C18	3	18	La - 1:3	1.00184964092	uM		1.00184964092					1.518		1.518					50001.518	0
	2	C19	3	19	C19	3	19	La - 1:3	0.7477630077833	uM		0.7477630077833					1.133		1.133					50001.133	0
	2	C20	3	20	C20	3	20	La - 1:3	0.5590104741003	uM		0.5590104741003					0.847		0.847					50000.847	0
	2	C21	3	21	C21	3	21	La - 1:3	0.4210746192214	uM		0.4210746192214					0.638		0.638					50000.638	0
	2	C22	3	22	C22	3	22	La - 1:3	0.3194369389446	uM		0.3194369389446					0.484		0.484					50000.484	0
	2	C23	3	23	C23	3	23	La - 1:3	0.2395782783951	uM		0.2395782783951					0.363		0.363					50000.363	0
	2	C24	3	24	C24	3	24	La - 1:3	0.1742390610735	uM		0.1742390610735					0.264		0.264					50000.264	0
	2	D01	4	1	D01	4	1	La - 1:3	0.1306794719276	uM		0.1306794719276					0.198		0.198					50000.198	0
	2	D02	4	2	D02	4	2	La - 1:3	0.1016396920009	uM		0.1016396920009					0.154		0.154					50000.154	0
	2	D03	4	3	D03	4	3	La - 1:3	0.07259983502365	uM		0.07259983502365					0.11		0.11					50000.11	0
	2	D04	4	4	D04	4	4	La - 1:3	0.0580799010281	uM		0.0580799010281					0.088		0.088					50000.088	0
	2	D05	4	5	D05	4	5	La - 1:3	0.04355994433613	uM		0.04355994433613					0.066		0.066					50000.066	0
	2	D06	4	6	D06	4	6	La - 1:3	0.02903997217198	uM		0.02903997217198					0.044		0.044					50000.044	0
	2	D07	4	7	D07	4	7	La - 1:3	0.02177998434894	uM		0.02177998434894					0.033		0.033					50000.033	0
	2	D08	4	8	D08	4	8	La - 1:3	0.01451999217557	uM		0.01451999217557					0.022		0.022					50000.022	0
	2	D09	4	9	D09	4	9	La - 1:3	0.01451999413251	uM		0.01451999413251					0.022		0.022					50000.022	0
	2	D10	4	10	D10	4	10	La - 1:3	0.007259997800001	uM		0.007259997800001					0.011		0.011					50000.011	0
	2	D11	4	11	D11	4	11	La	999.9146305222	uM	999.9146305222						510.16	510.16						50510.16	0
	2	D12	4	12	D12	4	12	La	749.3735325678	uM	749.3735325678						381.36	381.36						50381.36	0
	2	D13	4	13	D13	4	13	La	562.2760093996	uM	562.2760093996						285.6	285.6						50285.6	0
	2	D14	4	14	D14	4	14	La	421.7574462752	uM	421.7574462752						213.92	213.92						50213.92	0
	2	D15	4	15	D15	4	15	La	316.103869522	uM	316.103869522						160.16	160.16						50160.16	0
	2	D16	4	16	D16	4	16	La	236.7148324035	uM	236.7148324035						119.84	119.84						50119.84	0
	2	D17	4	17	D17	4	17	La	178.1961416895	uM	178.1961416895						90.16	90.16						50090.16	0
	2	D18	4	18	D18	4	18	La	132.8767750443	uM	132.8767750443						67.2	67.2						50067.2	0
	2	D19	4	19	D19	4	19	La	99.69120010274	uM	99.69120010274						50.4	50.4						50050.4	0
	2	D20	4	20	D20	4	20	La - 1:3	74.85830493098	uM		74.85830493098					113.68		113.68					50113.68	0
	2	D21	4	21	D21	4	21	La - 1:3	56.08346729032	uM		56.08346729032					85.12		85.12					50085.12	0
	2	D22	4	22	D22	4	22	La - 1:3	42.08055787825	uM		42.08055787825					63.84		63.84					50063.84	0
	2	D23	4	23	D23	4	23	La - 1:3	31.75517010151	uM		31.75517010151					48.16		48.16					50048.16	0
	2	D24	4	24	D24	4	24	La - 1:3	23.63741419924	uM		23.63741419924					35.84		35.84					50035.84	0
	2	E01	5	1	E01	5	1	La - 1:3	17.73124511875	uM		17.73124511875					26.88		26.88					50026.88	0
	2	E02	5	2	E02	5	2	La - 1:3	13.30022541344	uM		13.30022541344					20.16		20.16					50020.16	0
	2	E03	5	3	E03	5	3	La - 1:3	9.976176916086	uM		9.976176916086					15.12		15.12					50015.12	0
	2	E04	5	4	E04	5	4	La - 1:3	7.390320618595	uM		7.390320618595					11.2		11.2					50011.2	0
	2	E05	5	5	E05	5	5	La - 1:3	5.543055427535	uM		5.543055427535					8.4		8.4					50008.4	0
	2	E06	5	6	E06	5	6	La - 1:3	4.065080536288	uM		4.065080536288					6.16		6.16					50006.16	0
	2	E07	5	7	E07	5	7	La - 1:3	3.326081272954	uM		3.326081272954					5.04		5.04					50005.04	0
	2	E08	5	8	E08	5	8	La - 1:3	2.373849415634	uM		2.373849415634					3.597		3.597					50003.597	0
	2	E09	5	9	E09	5	9	La - 1:3	1.778604155905	uM		1.778604155905					2.695		2.695					50002.695	0
	2	E10	5	10	E10	5	10	La - 1:3	1.335786021234	uM		1.335786021234					2.024		2.024					50002.024	0
	2	E11	5	11	E11	5	11	La - 1:3	1.00184964092	uM		1.00184964092					1.518		1.518					50001.518	0
	2	E12	5	12	E12	5	12	La - 1:3	0.7477630077833	uM		0.7477630077833					1.133		1.133					50001.133	0
	2	E13	5	13	E13	5	13	La - 1:3	0.5590104741003	uM		0.5590104741003					0.847		0.847					50000.847	0
	2	E14	5	14	E14	5	14	La - 1:3	0.4210746192214	uM		0.4210746192214					0.638		0.638					50000.638	0
	2	E15	5	15	E15	5	15	La - 1:3	0.3194369389446	uM		0.3194369389446					0.484		0.484					50000.484	0
	2	E16	5	16	E16	5	16	La - 1:3	0.2395782783951	uM		0.2395782783951					0.363		0.363					50000.363	0
	2	E17	5	17	E17	5	17	La - 1:3	0.1742390610735	uM		0.1742390610735					0.264		0.264					50000.264	0
	2	E18	5	18	E18	5	18	La - 1:3	0.1306794719276	uM		0.1306794719276					0.198		0.198					50000.198	0
	2	E19	5	19	E19	5	19	La - 1:3	0.1016396920009	uM		0.1016396920009					0.154		0.154					50000.154	0
	2	E20	5	20	E20	5	20	La - 1:3	0.07259983502365	uM		0.07259983502365					0.11		0.11					50000.11	0
	2	E21	5	21	E21	5	21	La - 1:3	0.0580799010281	uM		0.0580799010281					0.088		0.088					50000.088	0
	2	E22	5	22	E22	5	22	La - 1:3	0.04355994433613	uM		0.04355994433613					0.066		0.066					50000.066	0
	2	E23	5	23	E23	5	23	La - 1:3	0.02903997217198	uM		0.02903997217198					0.044		0.044					50000.044	0
	2	E24	5	24	E24	5	24	La - 1:3	0.02177998434894	uM		0.02177998434894					0.033		0.033					50000.033	0
	2	F01	6	1	F01	6	1	La - 1:3	0.01451999217557	uM		0.01451999217557					0.022		0.022					50000.022	0
	2	F02	6	2	F02	6	2	La - 1:3	0.01451999413251	uM		0.01451999413251					0.022		0.022					50000.022	0
	2	F03	6	3	F03	6	3	La - 1:3	0.007259997800001	uM		0.007259997800001					0.011		0.011					50000.011	0
	2	F04	6	4	F04	6	4	Ca	999.9146305222	uM			999.9146305222				510.16			510.16				50510.16	0
	2	F05	6	5	F05	6	5	Ca	749.3735325678	uM			749.3735325678				381.36			381.36				50381.36	0
	2	F06	6	6	F06	6	6	Ca	562.2760093996	uM			562.2760093996				285.6			285.6				50285.6	0
	2	F07	6	7	F07	6	7	Ca	421.7574462752	uM			421.7574462752				213.92			213.92				50213.92	0
	2	F08	6	8	F08	6	8	Ca	316.103869522	uM			316.103869522				160.16			160.16				50160.16	0
	2	F09	6	9	F09	6	9	Ca	236.7148324035	uM			236.7148324035				119.84			119.84				50119.84	0
	2	F10	6	10	F10	6	10	Ca	178.1961416895	uM			178.1961416895				90.16			90.16				50090.16	0
	2	F11	6	11	F11	6	11	Ca	132.8767750443	uM			132.8767750443				67.2			67.2				50067.2	0
	2	F12	6	12	F12	6	12	Ca	99.69120010274	uM			99.69120010274				50.4			50.4				50050.4	0
	2	F13	6	13	F13	6	13	Ca - 1:3	74.85830493098	uM				74.85830493098			113.68				113.68			50113.68	0
	2	F14	6	14	F14	6	14	Ca - 1:3	56.08346729032	uM				56.08346729032			85.12				85.12			50085.12	0
	2	F15	6	15	F15	6	15	Ca - 1:3	42.08055787825	uM				42.08055787825			63.84				63.84			50063.84	0
	2	F16	6	16	F16	6	16	Ca - 1:3	31.75517010151	uM				31.75517010151			48.16				48.16			50048.16	0
	2	F17	6	17	F17	6	17	Ca - 1:3	23.63741419924	uM				23.63741419924			35.84				35.84			50035.84	0
	2	F18	6	18	F18	6	18	Ca - 1:3	17.73124511875	uM				17.73124511875			26.88				26.88			50026.88	0
	2	F19	6	19	F19	6	19	Ca - 1:3	13.30022541344	uM				13.30022541344			20.16				20.16			50020.16	0
	2	F20	6	20	F20	6	20	Ca - 1:3	9.976176916086	uM				9.976176916086			15.12				15.12			50015.12	0
	2	F21	6	21	F21	6	21	Ca - 1:3	7.390320618595	uM				7.390320618595			11.2				11.2			50011.2	0
	2	F22	6	22	F22	6	22	Ca - 1:3	5.543055427535	uM				5.543055427535			8.4				8.4			50008.4	0
	2	F23	6	23	F23	6	23	Ca - 1:3	4.065080536288	uM				4.065080536288			6.16				6.16			50006.16	0
	2	F24	6	24	F24	6	24	Ca - 1:3	3.326081272954	uM				3.326081272954			5.04				5.04			50005.04	0
	2	G01	7	1	G01	7	1	Ca - 1:3	2.373849415634	uM				2.373849415634			3.597				3.597			50003.597	0
	2	G02	7	2	G02	7	2	Ca - 1:3	1.778604155905	uM				1.778604155905			2.695				2.695			50002.695	0
	2	G03	7	3	G03	7	3	Ca - 1:3	1.335786021234	uM				1.335786021234			2.024				2.024			50002.024	0
	2	G04	7	4	G04	7	4	Ca - 1:3	1.00184964092	uM				1.00184964092			1.518				1.518			50001.518	0
	2	G05	7	5	G05	7	5	Ca - 1:3	0.7477630077833	uM				0.7477630077833			1.133				1.133			50001.133	0
	2	G06	7	6	G06	7	6	Ca - 1:3	0.5590104741003	uM				0.5590104741003			0.847				0.847			50000.847	0
	2	G07	7	7	G07	7	7	Ca - 1:3	0.4210746192214	uM				0.4210746192214			0.638				0.638			50000.638	0
	2	G08	7	8	G08	7	8	Ca - 1:3	0.3194369389446	uM				0.3194369389446			0.484				0.484			50000.484	0
	2	G09	7	9	G09	7	9	Ca - 1:3	0.2395782783951	uM				0.2395782783951			0.363				0.363			50000.363	0
	2	G10	7	10	G10	7	10	Ca - 1:3	0.1742390610735	uM				0.1742390610735			0.264				0.264			50000.264	0
	2	G11	7	11	G11	7	11	Ca - 1:3	0.1306794719276	uM				0.1306794719276			0.198				0.198			50000.198	0
	2	G12	7	12	G12	7	12	Ca - 1:3	0.1016396920009	uM				0.1016396920009			0.154				0.154			50000.154	0
	2	G13	7	13	G13	7	13	Ca - 1:3	0.07259983502365	uM				0.07259983502365			0.11				0.11			50000.11	0
	2	G14	7	14	G14	7	14	Ca - 1:3	0.0580799010281	uM				0.0580799010281			0.088				0.088			50000.088	0
	2	G15	7	15	G15	7	15	Ca - 1:3	0.04355994433613	uM				0.04355994433613			0.066				0.066			50000.066	0
	2	G16	7	16	G16	7	16	Ca - 1:3	0.02903997217198	uM				0.02903997217198			0.044				0.044			50000.044	0
	2	G17	7	17	G17	7	17	Ca - 1:3	0.02177998434894	uM				0.02177998434894			0.033				0.033			50000.033	0
	2	G18	7	18	G18	7	18	Ca - 1:3	0.01451999217557	uM				0.01451999217557			0.022				0.022			50000.022	0
	2	G19	7	19	G19	7	19	Ca - 1:3	0.01451999413251	uM				0.01451999413251			0.022				0.022			50000.022	0
	2	G20	7	20	G20	7	20	Ca - 1:3	0.007259997800001	uM				0.007259997800001			0.011				0.011			50000.011	0
	2	G21	7	21	G21	7	21	Ca	999.9146305222	uM			999.9146305222				510.16			510.16				50510.16	0
	2	G22	7	22	G22	7	22	Ca	749.3735325678	uM			749.3735325678				381.36			381.36				50381.36	0
	2	G23	7	23	G23	7	23	Ca	562.2760093996	uM			562.2760093996				285.6			285.6				50285.6	0
	2	G24	7	24	G24	7	24	Ca	421.7574462752	uM			421.7574462752				213.92			213.92				50213.92	0
	2	H01	8	1	H01	8	1	Ca	316.103869522	uM			316.103869522				160.16			160.16				50160.16	0
	2	H02	8	2	H02	8	2	Ca	236.7148324035	uM			236.7148324035				119.84			119.84				50119.84	0
	2	H03	8	3	H03	8	3	Ca	178.1961416895	uM			178.1961416895				90.16			90.16				50090.16	0
	2	H04	8	4	H04	8	4	Ca	132.8767750443	uM			132.8767750443				67.2			67.2				50067.2	0
	2	H05	8	5	H05	8	5	Ca	99.69120010274	uM			99.69120010274				50.4			50.4				50050.4	0
	2	H06	8	6	H06	8	6	Ca - 1:3	74.85830493098	uM				74.85830493098			113.68				113.68			50113.68	0
	2	H07	8	7	H07	8	7	Ca - 1:3	56.08346729032	uM				56.08346729032			85.12				85.12			50085.12	0
	2	H08	8	8	H08	8	8	Ca - 1:3	42.08055787825	uM				42.08055787825			63.84				63.84			50063.84	0
	2	H09	8	9	H09	8	9	Ca - 1:3	31.75517010151	uM				31.75517010151			48.16				48.16			50048.16	0
	2	H10	8	10	H10	8	10	Ca - 1:3	23.63741419924	uM				23.63741419924			35.84				35.84			50035.84	0
	2	H11	8	11	H11	8	11	Ca - 1:3	17.73124511875	uM				17.73124511875			26.88				26.88			50026.88	0
	2	H12	8	12	H12	8	12	Ca - 1:3	13.30022541344	uM				13.30022541344			20.16				20.16			50020.16	0
	2	H13	8	13	H13	8	13	Ca - 1:3	9.976176916086	uM				9.976176916086			15.12				15.12			50015.12	0
	2	H14	8	14	H14	8	14	Ca - 1:3	7.390320618595	uM				7.390320618595			11.2				11.2			50011.2	0
	2	H15	8	15	H15	8	15	Ca - 1:3	5.543055427535	uM				5.543055427535			8.4				8.4			50008.4	0
	2	H16	8	16	H16	8	16	Ca - 1:3	4.065080536288	uM				4.065080536288			6.16				6.16			50006.16	0
	2	H17	8	17	H17	8	17	Ca - 1:3	3.326081272954	uM				3.326081272954			5.04				5.04			50005.04	0
	2	H18	8	18	H18	8	18	Ca - 1:3	2.373849415634	uM				2.373849415634			3.597				3.597			50003.597	0
	2	H19	8	19	H19	8	19	Ca - 1:3	1.778604155905	uM				1.778604155905			2.695				2.695			50002.695	0
	2	H20	8	20	H20	8	20	Ca - 1:3	1.335786021234	uM				1.335786021234			2.024				2.024			50002.024	0
	2	H21	8	21	H21	8	21	Ca - 1:3	1.00184964092	uM				1.00184964092			1.518				1.518			50001.518	0
	2	H22	8	22	H22	8	22	Ca - 1:3	0.7477630077833	uM				0.7477630077833			1.133				1.133			50001.133	0
	2	H23	8	23	H23	8	23	Ca - 1:3	0.5590104741003	uM				0.5590104741003			0.847				0.847			50000.847	0
	2	H24	8	24	H24	8	24	Ca - 1:3	0.4210746192214	uM				0.4210746192214			0.638				0.638			50000.638	0
	2	I01	9	1	I01	9	1	Ca - 1:3	0.3194369389446	uM				0.3194369389446			0.484				0.484			50000.484	0
	2	I02	9	2	I02	9	2	Ca - 1:3	0.2395782783951	uM				0.2395782783951			0.363				0.363			50000.363	0
	2	I03	9	3	I03	9	3	Ca - 1:3	0.1742390610735	uM				0.1742390610735			0.264				0.264			50000.264	0
	2	I04	9	4	I04	9	4	Ca - 1:3	0.1306794719276	uM				0.1306794719276			0.198				0.198			50000.198	0
	2	I05	9	5	I05	9	5	Ca - 1:3	0.1016396920009	uM				0.1016396920009			0.154				0.154			50000.154	0
	2	I06	9	6	I06	9	6	Ca - 1:3	0.07259983502365	uM				0.07259983502365			0.11				0.11			50000.11	0
	2	I07	9	7	I07	9	7	Ca - 1:3	0.0580799010281	uM				0.0580799010281			0.088				0.088			50000.088	0
	2	I08	9	8	I08	9	8	Ca - 1:3	0.04355994433613	uM				0.04355994433613			0.066				0.066			50000.066	0
	2	I09	9	9	I09	9	9	Ca - 1:3	0.02903997217198	uM				0.02903997217198			0.044				0.044			50000.044	0
	2	I10	9	10	I10	9	10	Ca - 1:3	0.02177998434894	uM				0.02177998434894			0.033				0.033			50000.033	0
	2	I11	9	11	I11	9	11	Ca - 1:3	0.01451999217557	uM				0.01451999217557			0.022				0.022			50000.022	0
	2	I12	9	12	I12	9	12	Ca - 1:3	0.01451999413251	uM				0.01451999413251			0.022				0.022			50000.022	0
	2	I13	9	13	I13	9	13	Ca - 1:3	0.007259997800001	uM				0.007259997800001			0.011				0.011			50000.011	0
	2	I14	9	14	I14	9	14	Ca	999.9146305222	uM			999.9146305222				510.16			510.16				50510.16	0
	2	I15	9	15	I15	9	15	Ca	749.3735325678	uM			749.3735325678				381.36			381.36				50381.36	0
	2	I16	9	16	I16	9	16	Ca	562.2760093996	uM			562.2760093996				285.6			285.6				50285.6	0
	2	I17	9	17	I17	9	17	Ca	421.7574462752	uM			421.7574462752				213.92			213.92				50213.92	0
	2	I18	9	18	I18	9	18	Ca	316.103869522	uM			316.103869522				160.16			160.16				50160.16	0
	2	I19	9	19	I19	9	19	Ca	236.7148324035	uM			236.7148324035				119.84			119.84				50119.84	0
	2	I20	9	20	I20	9	20	Ca	178.1961416895	uM			178.1961416895				90.16			90.16				50090.16	0
	2	I21	9	21	I21	9	21	Ca	132.8767750443	uM			132.8767750443				67.2			67.2				50067.2	0
	2	I22	9	22	I22	9	22	Ca	99.69120010274	uM			99.69120010274				50.4			50.4				50050.4	0
	2	I23	9	23	I23	9	23	Ca - 1:3	74.85830493098	uM				74.85830493098			113.68				113.68			50113.68	0
	2	I24	9	24	I24	9	24	Ca - 1:3	56.08346729032	uM				56.08346729032			85.12				85.12			50085.12	0
	2	J01	10	1	J01	10	1	Ca - 1:3	42.08055787825	uM				42.08055787825			63.84				63.84			50063.84	0
	2	J02	10	2	J02	10	2	Ca - 1:3	31.75517010151	uM				31.75517010151			48.16				48.16			50048.16	0
	2	J03	10	3	J03	10	3	Ca - 1:3	23.63741419924	uM				23.63741419924			35.84				35.84			50035.84	0
	2	J04	10	4	J04	10	4	Ca - 1:3	17.73124511875	uM				17.73124511875			26.88				26.88			50026.88	0
	2	J05	10	5	J05	10	5	Ca - 1:3	13.30022541344	uM				13.30022541344			20.16				20.16			50020.16	0
	2	J06	10	6	J06	10	6	Ca - 1:3	9.976176916086	uM				9.976176916086			15.12				15.12			50015.12	0
	2	J07	10	7	J07	10	7	Ca - 1:3	7.390320618595	uM				7.390320618595			11.2				11.2			50011.2	0
	2	J08	10	8	J08	10	8	Ca - 1:3	5.543055427535	uM				5.543055427535			8.4				8.4			50008.4	0
	2	J09	10	9	J09	10	9	Ca - 1:3	4.065080536288	uM				4.065080536288			6.16				6.16			50006.16	0
	2	J10	10	10	J10	10	10	Ca - 1:3	3.326081272954	uM				3.326081272954			5.04				5.04			50005.04	0
	2	J11	10	11	J11	10	11	Ca - 1:3	2.373849415634	uM				2.373849415634			3.597				3.597			50003.597	0
	2	J12	10	12	J12	10	12	Ca - 1:3	1.778604155905	uM				1.778604155905			2.695				2.695			50002.695	0
	2	J13	10	13	J13	10	13	Ca - 1:3	1.335786021234	uM				1.335786021234			2.024				2.024			50002.024	0
	2	J14	10	14	J14	10	14	Ca - 1:3	1.00184964092	uM				1.00184964092			1.518				1.518			50001.518	0
	2	J15	10	15	J15	10	15	Ca - 1:3	0.7477630077833	uM				0.7477630077833			1.133				1.133			50001.133	0
	2	J16	10	16	J16	10	16	Ca - 1:3	0.5590104741003	uM				0.5590104741003			0.847				0.847			50000.847	0
	2	J17	10	17	J17	10	17	Ca - 1:3	0.4210746192214	uM				0.4210746192214			0.638				0.638			50000.638	0
	2	J18	10	18	J18	10	18	Ca - 1:3	0.3194369389446	uM				0.3194369389446			0.484				0.484			50000.484	0
	2	J19	10	19	J19	10	19	Ca - 1:3	0.2395782783951	uM				0.2395782783951			0.363				0.363			50000.363	0
	2	J20	10	20	J20	10	20	Ca - 1:3	0.1742390610735	uM				0.1742390610735			0.264				0.264			50000.264	0
	2	J21	10	21	J21	10	21	Ca - 1:3	0.1306794719276	uM				0.1306794719276			0.198				0.198			50000.198	0
	2	J22	10	22	J22	10	22	Ca - 1:3	0.1016396920009	uM				0.1016396920009			0.154				0.154			50000.154	0
	2	J23	10	23	J23	10	23	Ca - 1:3	0.07259983502365	uM				0.07259983502365			0.11				0.11			50000.11	0
	2	J24	10	24	J24	10	24	Ca - 1:3	0.0580799010281	uM				0.0580799010281			0.088				0.088			50000.088	0
	2	K01	11	1	K01	11	1	Ca - 1:3	0.04355994433613	uM				0.04355994433613			0.066				0.066			50000.066	0
	2	K02	11	2	K02	11	2	Ca - 1:3	0.02903997217198	uM				0.02903997217198			0.044				0.044			50000.044	0
	2	K03	11	3	K03	11	3	Ca - 1:3	0.02177998434894	uM				0.02177998434894			0.033				0.033			50000.033	0
	2	K04	11	4	K04	11	4	Ca - 1:3	0.01451999217557	uM				0.01451999217557			0.022				0.022			50000.022	0
	2	K05	11	5	K05	11	5	Ca - 1:3	0.01451999413251	uM				0.01451999413251			0.022				0.022			50000.022	0
	2	K06	11	6	K06	11	6	Ca - 1:3	0.007259997800001	uM				0.007259997800001			0.011				0.011			50000.011	0
	2	K07	11	7	K07	11	7	Yb	999.9146305222	uM					999.9146305222		510.16					510.16		50510.16	0
	2	K08	11	8	K08	11	8	Yb	749.3735325678	uM					749.3735325678		381.36					381.36		50381.36	0
	2	K09	11	9	K09	11	9	Yb	562.2760093996	uM					562.2760093996		285.6					285.6		50285.6	0
	2	K10	11	10	K10	11	10	Yb	421.7574462752	uM					421.7574462752		213.92					213.92		50213.92	0
	2	K11	11	11	K11	11	11	Yb	316.103869522	uM					316.103869522		160.16					160.16		50160.16	0
	2	K12	11	12	K12	11	12	Yb	236.7148324035	uM					236.7148324035		119.84					119.84		50119.84	0
	2	K13	11	13	K13	11	13	Yb	178.1961416895	uM					178.1961416895		90.16					90.16		50090.16	0
	2	K14	11	14	K14	11	14	Yb	132.8767750443	uM					132.8767750443		67.2					67.2		50067.2	0
	2	K15	11	15	K15	11	15	Yb	99.69120010274	uM					99.69120010274		50.4					50.4		50050.4	0
	2	K16	11	16	K16	11	16	Yb - 1:3	74.85830493098	uM						74.85830493098	113.68						113.68	50113.68	0
	2	K17	11	17	K17	11	17	Yb - 1:3	56.08346729032	uM						56.08346729032	85.12						85.12	50085.12	0
	2	K18	11	18	K18	11	18	Yb - 1:3	42.08055787825	uM						42.08055787825	63.84						63.84	50063.84	0
	2	K19	11	19	K19	11	19	Yb - 1:3	31.75517010151	uM						31.75517010151	48.16						48.16	50048.16	0
	2	K20	11	20	K20	11	20	Yb - 1:3	23.63741419924	uM						23.63741419924	35.84						35.84	50035.84	0
	2	K21	11	21	K21	11	21	Yb - 1:3	17.73124511875	uM						17.73124511875	26.88						26.88	50026.88	0
	2	K22	11	22	K22	11	22	Yb - 1:3	13.30022541344	uM						13.30022541344	20.16						20.16	50020.16	0
	2	K23	11	23	K23	11	23	Yb - 1:3	9.976176916086	uM						9.976176916086	15.12						15.12	50015.12	0
	2	K24	11	24	K24	11	24	Yb - 1:3	7.390320618595	uM						7.390320618595	11.2						11.2	50011.2	0
	2	L01	12	1	L01	12	1	Yb - 1:3	5.543055427535	uM						5.543055427535	8.4						8.4	50008.4	0
	2	L02	12	2	L02	12	2	Yb - 1:3	4.065080536288	uM						4.065080536288	6.16						6.16	50006.16	0
	2	L03	12	3	L03	12	3	Yb - 1:3	3.326081272954	uM						3.326081272954	5.04						5.04	50005.04	0
	2	L04	12	4	L04	12	4	Yb - 1:3	2.373849415634	uM						2.373849415634	3.597						3.597	50003.597	0
	2	L05	12	5	L05	12	5	Yb - 1:3	1.778604155905	uM						1.778604155905	2.695						2.695	50002.695	0
	2	L06	12	6	L06	12	6	Yb - 1:3	1.335786021234	uM						1.335786021234	2.024						2.024	50002.024	0
	2	L07	12	7	L07	12	7	Yb - 1:3	1.00184964092	uM						1.00184964092	1.518						1.518	50001.518	0
	2	L08	12	8	L08	12	8	Yb - 1:3	0.7477630077833	uM						0.7477630077833	1.133						1.133	50001.133	0
	2	L09	12	9	L09	12	9	Yb - 1:3	0.5590104741003	uM						0.5590104741003	0.847						0.847	50000.847	0
	2	L10	12	10	L10	12	10	Yb - 1:3	0.4210746192214	uM						0.4210746192214	0.638						0.638	50000.638	0
	2	L11	12	11	L11	12	11	Yb - 1:3	0.3194369389446	uM						0.3194369389446	0.484						0.484	50000.484	0
	2	L12	12	12	L12	12	12	Yb - 1:3	0.2395782783951	uM						0.2395782783951	0.363						0.363	50000.363	0
	2	L13	12	13	L13	12	13	Yb - 1:3	0.1742390610735	uM						0.1742390610735	0.264						0.264	50000.264	0
	2	L14	12	14	L14	12	14	Yb - 1:3	0.1306794719276	uM						0.1306794719276	0.198						0.198	50000.198	0
	2	L15	12	15	L15	12	15	Yb - 1:3	0.1016396920009	uM						0.1016396920009	0.154						0.154	50000.154	0
	2	L16	12	16	L16	12	16	Yb - 1:3	0.07259983502365	uM						0.07259983502365	0.11						0.11	50000.11	0
	2	L17	12	17	L17	12	17	Yb - 1:3	0.0580799010281	uM						0.0580799010281	0.088						0.088	50000.088	0
	2	L18	12	18	L18	12	18	Yb - 1:3	0.04355994433613	uM						0.04355994433613	0.066						0.066	50000.066	0
	2	L19	12	19	L19	12	19	Yb - 1:3	0.02903997217198	uM						0.02903997217198	0.044						0.044	50000.044	0
	2	L20	12	20	L20	12	20	Yb - 1:3	0.02177998434894	uM						0.02177998434894	0.033						0.033	50000.033	0
	2	L21	12	21	L21	12	21	Yb - 1:3	0.01451999217557	uM						0.01451999217557	0.022						0.022	50000.022	0
	2	L22	12	22	L22	12	22	Yb - 1:3	0.01451999413251	uM						0.01451999413251	0.022						0.022	50000.022	0
	2	L23	12	23	L23	12	23	Yb - 1:3	0.007259997800001	uM						0.007259997800001	0.011						0.011	50000.011	0
	2	L24	12	24	L24	12	24	Yb	999.9146305222	uM					999.9146305222		510.16					510.16		50510.16	0
	2	M01	13	1	M01	13	1	Yb	749.3735325678	uM					749.3735325678		381.36					381.36		50381.36	0
	2	M02	13	2	M02	13	2	Yb	562.2760093996	uM					562.2760093996		285.6					285.6		50285.6	0
	2	M03	13	3	M03	13	3	Yb	421.7574462752	uM					421.7574462752		213.92					213.92		50213.92	0
	2	M04	13	4	M04	13	4	Yb	316.103869522	uM					316.103869522		160.16					160.16		50160.16	0
	2	M05	13	5	M05	13	5	Yb	236.7148324035	uM					236.7148324035		119.84					119.84		50119.84	0
	2	M06	13	6	M06	13	6	Yb	178.1961416895	uM					178.1961416895		90.16					90.16		50090.16	0
	2	M07	13	7	M07	13	7	Yb	132.8767750443	uM					132.8767750443		67.2					67.2		50067.2	0
	2	M08	13	8	M08	13	8	Yb	99.69120010274	uM					99.69120010274		50.4					50.4		50050.4	0
	2	M09	13	9	M09	13	9	Yb - 1:3	74.85830493098	uM						74.85830493098	113.68						113.68	50113.68	0
	2	M10	13	10	M10	13	10	Yb - 1:3	56.08346729032	uM						56.08346729032	85.12						85.12	50085.12	0
	2	M11	13	11	M11	13	11	Yb - 1:3	42.08055787825	uM						42.08055787825	63.84						63.84	50063.84	0
	2	M12	13	12	M12	13	12	Yb - 1:3	31.75517010151	uM						31.75517010151	48.16						48.16	50048.16	0
	2	M13	13	13	M13	13	13	Yb - 1:3	23.63741419924	uM						23.63741419924	35.84						35.84	50035.84	0
	2	M14	13	14	M14	13	14	Yb - 1:3	17.73124511875	uM						17.73124511875	26.88						26.88	50026.88	0
	2	M15	13	15	M15	13	15	Yb - 1:3	13.30022541344	uM						13.30022541344	20.16						20.16	50020.16	0
	2	M16	13	16	M16	13	16	Yb - 1:3	9.976176916086	uM						9.976176916086	15.12						15.12	50015.12	0
	2	M17	13	17	M17	13	17	Yb - 1:3	7.390320618595	uM						7.390320618595	11.2						11.2	50011.2	0
	2	M18	13	18	M18	13	18	Yb - 1:3	5.543055427535	uM						5.543055427535	8.4						8.4	50008.4	0
	2	M19	13	19	M19	13	19	Yb - 1:3	4.065080536288	uM						4.065080536288	6.16						6.16	50006.16	0
	2	M20	13	20	M20	13	20	Yb - 1:3	3.326081272954	uM						3.326081272954	5.04						5.04	50005.04	0
	2	M21	13	21	M21	13	21	Yb - 1:3	2.373849415634	uM						2.373849415634	3.597						3.597	50003.597	0
	2	M22	13	22	M22	13	22	Yb - 1:3	1.778604155905	uM						1.778604155905	2.695						2.695	50002.695	0
	2	M23	13	23	M23	13	23	Yb - 1:3	1.335786021234	uM						1.335786021234	2.024						2.024	50002.024	0
	2	M24	13	24	M24	13	24	Yb - 1:3	1.00184964092	uM						1.00184964092	1.518						1.518	50001.518	0
	2	N01	14	1	N01	14	1	Yb - 1:3	0.7477630077833	uM						0.7477630077833	1.133						1.133	50001.133	0
	2	N02	14	2	N02	14	2	Yb - 1:3	0.5590104741003	uM						0.5590104741003	0.847						0.847	50000.847	0
	2	N03	14	3	N03	14	3	Yb - 1:3	0.4210746192214	uM						0.4210746192214	0.638						0.638	50000.638	0
	2	N04	14	4	N04	14	4	Yb - 1:3	0.3194369389446	uM						0.3194369389446	0.484						0.484	50000.484	0
	2	N05	14	5	N05	14	5	Yb - 1:3	0.2395782783951	uM						0.2395782783951	0.363						0.363	50000.363	0
	2	N06	14	6	N06	14	6	Yb - 1:3	0.1742390610735	uM						0.1742390610735	0.264						0.264	50000.264	0
	2	N07	14	7	N07	14	7	Yb - 1:3	0.1306794719276	uM						0.1306794719276	0.198						0.198	50000.198	0
	2	N08	14	8	N08	14	8	Yb - 1:3	0.1016396920009	uM						0.1016396920009	0.154						0.154	50000.154	0
	2	N09	14	9	N09	14	9	Yb - 1:3	0.07259983502365	uM						0.07259983502365	0.11						0.11	50000.11	0
	2	N10	14	10	N10	14	10	Yb - 1:3	0.0580799010281	uM						0.0580799010281	0.088						0.088	50000.088	0
	2	N11	14	11	N11	14	11	Yb - 1:3	0.04355994433613	uM						0.04355994433613	0.066						0.066	50000.066	0
	2	N12	14	12	N12	14	12	Yb - 1:3	0.02903997217198	uM						0.02903997217198	0.044						0.044	50000.044	0
	2	N13	14	13	N13	14	13	Yb - 1:3	0.02177998434894	uM						0.02177998434894	0.033						0.033	50000.033	0
	2	N14	14	14	N14	14	14	Yb - 1:3	0.01451999217557	uM						0.01451999217557	0.022						0.022	50000.022	0
	2	N15	14	15	N15	14	15	Yb - 1:3	0.01451999413251	uM						0.01451999413251	0.022						0.022	50000.022	0
	2	N16	14	16	N16	14	16	Yb - 1:3	0.007259997800001	uM						0.007259997800001	0.011						0.011	50000.011	0
	2	N17	14	17	N17	14	17	Yb	999.9146305222	uM					999.9146305222		510.16					510.16		50510.16	0
	2	N18	14	18	N18	14	18	Yb	749.3735325678	uM					749.3735325678		381.36					381.36		50381.36	0
	2	N19	14	19	N19	14	19	Yb	562.2760093996	uM					562.2760093996		285.6					285.6		50285.6	0
	2	N20	14	20	N20	14	20	Yb	421.7574462752	uM					421.7574462752		213.92					213.92		50213.92	0
	2	N21	14	21	N21	14	21	Yb	316.103869522	uM					316.103869522		160.16					160.16		50160.16	0
	2	N22	14	22	N22	14	22	Yb	236.7148324035	uM					236.7148324035		119.84					119.84		50119.84	0
	2	N23	14	23	N23	14	23	Yb	178.1961416895	uM					178.1961416895		90.16					90.16		50090.16	0
	2	N24	14	24	N24	14	24	Yb	132.8767750443	uM					132.8767750443		67.2					67.2		50067.2	0
	2	O01	15	1	O01	15	1	Yb	99.69120010274	uM					99.69120010274		50.4					50.4		50050.4	0
	2	O02	15	2	O02	15	2	Yb - 1:3	74.85830493098	uM						74.85830493098	113.68						113.68	50113.68	0
	2	O03	15	3	O03	15	3	Yb - 1:3	56.08346729032	uM						56.08346729032	85.12						85.12	50085.12	0
	2	O04	15	4	O04	15	4	Yb - 1:3	42.08055787825	uM						42.08055787825	63.84						63.84	50063.84	0
	2	O05	15	5	O05	15	5	Yb - 1:3	31.75517010151	uM						31.75517010151	48.16						48.16	50048.16	0
	2	O06	15	6	O06	15	6	Yb - 1:3	23.63741419924	uM						23.63741419924	35.84						35.84	50035.84	0
	2	O07	15	7	O07	15	7	Yb - 1:3	17.73124511875	uM						17.73124511875	26.88						26.88	50026.88	0
	2	O08	15	8	O08	15	8	Yb - 1:3	13.30022541344	uM						13.30022541344	20.16						20.16	50020.16	0
	2	O09	15	9	O09	15	9	Yb - 1:3	9.976176916086	uM						9.976176916086	15.12						15.12	50015.12	0
	2	O10	15	10	O10	15	10	Yb - 1:3	7.390320618595	uM						7.390320618595	11.2						11.2	50011.2	0
	2	O11	15	11	O11	15	11	Yb - 1:3	5.543055427535	uM						5.543055427535	8.4						8.4	50008.4	0
	2	O12	15	12	O12	15	12	Yb - 1:3	4.065080536288	uM						4.065080536288	6.16						6.16	50006.16	0
	2	O13	15	13	O13	15	13	Yb - 1:3	3.326081272954	uM						3.326081272954	5.04						5.04	50005.04	0
	2	O14	15	14	O14	15	14	Yb - 1:3	2.373849415634	uM						2.373849415634	3.597						3.597	50003.597	0
	2	O15	15	15	O15	15	15	Yb - 1:3	1.778604155905	uM						1.778604155905	2.695						2.695	50002.695	0
	2	O16	15	16	O16	15	16	Yb - 1:3	1.335786021234	uM						1.335786021234	2.024						2.024	50002.024	0
	2	O17	15	17	O17	15	17	Yb - 1:3	1.00184964092	uM						1.00184964092	1.518						1.518	50001.518	0
	2	O18	15	18	O18	15	18	Yb - 1:3	0.7477630077833	uM						0.7477630077833	1.133						1.133	50001.133	0
	2	O19	15	19	O19	15	19	Yb - 1:3	0.5590104741003	uM						0.5590104741003	0.847						0.847	50000.847	0
	2	O20	15	20	O20	15	20	Yb - 1:3	0.4210746192214	uM						0.4210746192214	0.638						0.638	50000.638	0
	2	O21	15	21	O21	15	21	Yb - 1:3	0.3194369389446	uM						0.3194369389446	0.484						0.484	50000.484	0
	2	O22	15	22	O22	15	22	Yb - 1:3	0.2395782783951	uM						0.2395782783951	0.363						0.363	50000.363	0
	2	O23	15	23	O23	15	23	Yb - 1:3	0.1742390610735	uM						0.1742390610735	0.264						0.264	50000.264	0
	2	O24	15	24	O24	15	24	Yb - 1:3	0.1306794719276	uM						0.1306794719276	0.198						0.198	50000.198	0
	2	P01	16	1	P01	16	1	Yb - 1:3	0.1016396920009	uM						0.1016396920009	0.154						0.154	50000.154	0
	2	P02	16	2	P02	16	2	Yb - 1:3	0.07259983502365	uM						0.07259983502365	0.11						0.11	50000.11	0
	2	P03	16	3	P03	16	3	Yb - 1:3	0.0580799010281	uM						0.0580799010281	0.088						0.088	50000.088	0
	2	P04	16	4	P04	16	4	Yb - 1:3	0.04355994433613	uM						0.04355994433613	0.066						0.066	50000.066	0
	2	P05	16	5	P05	16	5	Yb - 1:3	0.02903997217198	uM						0.02903997217198	0.044						0.044	50000.044	0
	2	P06	16	6	P06	16	6	Yb - 1:3	0.02177998434894	uM						0.02177998434894	0.033						0.033	50000.033	0
	2	P07	16	7	P07	16	7	Yb - 1:3	0.01451999217557	uM						0.01451999217557	0.022						0.022	50000.022	0
	2	P08	16	8	P08	16	8	Yb - 1:3	0.01451999413251	uM						0.01451999413251	0.022						0.022	50000.022	0
	2	P09	16	9	P09	16	9	Yb - 1:3	0.007259997800001	uM						0.007259997800001	0.011						0.011	50000.011	0
	2	P10	16	10	P10	16	10
	2	P11	16	11	P11	16	11
	2	P12	16	12	P12	16	12
	2	P13	16	13	P13	16	13
	2	P14	16	14	P14	16	14
	2	P15	16	15	P15	16	15
	2	P16	16	16	P16	16	16
	2	P17	16	17	P17	16	17
	2	P18	16	18	P18	16	18
	2	P19	16	19	P19	16	19
	2	P20	16	20	P20	16	20
	2	P21	16	21	P21	16	21
	2	P22	16	22	P22	16	22
	2	P23	16	23	P23	16	23
	2	P24	16	24	P24	16	24
	3	A01	1	1	A01	1	1	La	999.9146305222	uM	999.9146305222						510.16	510.16						50510.16	0
	3	A02	1	2	A02	1	2	La	749.3735325678	uM	749.3735325678						381.36	381.36						50381.36	0
	3	A03	1	3	A03	1	3	La	562.2760093996	uM	562.2760093996						285.6	285.6						50285.6	0
	3	A04	1	4	A04	1	4	La	421.7574462752	uM	421.7574462752						213.92	213.92						50213.92	0
	3	A05	1	5	A05	1	5	La	316.103869522	uM	316.103869522						160.16	160.16						50160.16	0
	3	A06	1	6	A06	1	6	La	236.7148324035	uM	236.7148324035						119.84	119.84						50119.84	0
	3	A07	1	7	A07	1	7	La	178.1961416895	uM	178.1961416895						90.16	90.16						50090.16	0
	3	A08	1	8	A08	1	8	La	132.8767750443	uM	132.8767750443						67.2	67.2						50067.2	0
	3	A09	1	9	A09	1	9	La	99.69120010274	uM	99.69120010274						50.4	50.4						50050.4	0
	3	A10	1	10	A10	1	10	La - 1:3	74.85830493098	uM		74.85830493098					113.68		113.68					50113.68	0
	3	A11	1	11	A11	1	11	La - 1:3	56.08346729032	uM		56.08346729032					85.12		85.12					50085.12	0
	3	A12	1	12	A12	1	12	La - 1:3	42.08055787825	uM		42.08055787825					63.84		63.84					50063.84	0
	3	A13	1	13	A13	1	13	La - 1:3	31.75517010151	uM		31.75517010151					48.16		48.16					50048.16	0
	3	A14	1	14	A14	1	14	La - 1:3	23.63741419924	uM		23.63741419924					35.84		35.84					50035.84	0
	3	A15	1	15	A15	1	15	La - 1:3	17.73124511875	uM		17.73124511875					26.88		26.88					50026.88	0
	3	A16	1	16	A16	1	16	La - 1:3	13.30022541344	uM		13.30022541344					20.16		20.16					50020.16	0
	3	A17	1	17	A17	1	17	La - 1:3	9.976176916086	uM		9.976176916086					15.12		15.12					50015.12	0
	3	A18	1	18	A18	1	18	La - 1:3	7.390320618595	uM		7.390320618595					11.2		11.2					50011.2	0
	3	A19	1	19	A19	1	19	La - 1:3	5.543055427535	uM		5.543055427535					8.4		8.4					50008.4	0
	3	A20	1	20	A20	1	20	La - 1:3	4.065080536288	uM		4.065080536288					6.16		6.16					50006.16	0
	3	A21	1	21	A21	1	21	La - 1:3	3.326081272954	uM		3.326081272954					5.04		5.04					50005.04	0
	3	A22	1	22	A22	1	22	La - 1:3	2.373849415634	uM		2.373849415634					3.597		3.597					50003.597	0
	3	A23	1	23	A23	1	23	La - 1:3	1.778604155905	uM		1.778604155905					2.695		2.695					50002.695	0
	3	A24	1	24	A24	1	24	La - 1:3	1.335786021234	uM		1.335786021234					2.024		2.024					50002.024	0
	3	B01	2	1	B01	2	1	La - 1:3	1.00184964092	uM		1.00184964092					1.518		1.518					50001.518	0
	3	B02	2	2	B02	2	2	La - 1:3	0.7477630077833	uM		0.7477630077833					1.133		1.133					50001.133	0
	3	B03	2	3	B03	2	3	La - 1:3	0.5590104741003	uM		0.5590104741003					0.847		0.847					50000.847	0
	3	B04	2	4	B04	2	4	La - 1:3	0.4210746192214	uM		0.4210746192214					0.638		0.638					50000.638	0
	3	B05	2	5	B05	2	5	La - 1:3	0.3194369389446	uM		0.3194369389446					0.484		0.484					50000.484	0
	3	B06	2	6	B06	2	6	La - 1:3	0.2395782783951	uM		0.2395782783951					0.363		0.363					50000.363	0
	3	B07	2	7	B07	2	7	La - 1:3	0.1742390610735	uM		0.1742390610735					0.264		0.264					50000.264	0
	3	B08	2	8	B08	2	8	La - 1:3	0.1306794719276	uM		0.1306794719276					0.198		0.198					50000.198	0
	3	B09	2	9	B09	2	9	La - 1:3	0.1016396920009	uM		0.1016396920009					0.154		0.154					50000.154	0
	3	B10	2	10	B10	2	10	La - 1:3	0.07259983502365	uM		0.07259983502365					0.11		0.11					50000.11	0
	3	B11	2	11	B11	2	11	La - 1:3	0.0580799010281	uM		0.0580799010281					0.088		0.088					50000.088	0
	3	B12	2	12	B12	2	12	La - 1:3	0.04355994433613	uM		0.04355994433613					0.066		0.066					50000.066	0
	3	B13	2	13	B13	2	13	La - 1:3	0.02903997217198	uM		0.02903997217198					0.044		0.044					50000.044	0
	3	B14	2	14	B14	2	14	La - 1:3	0.02177998434894	uM		0.02177998434894					0.033		0.033					50000.033	0
	3	B15	2	15	B15	2	15	La - 1:3	0.01451999217557	uM		0.01451999217557					0.022		0.022					50000.022	0
	3	B16	2	16	B16	2	16	La - 1:3	0.01451999413251	uM		0.01451999413251					0.022		0.022					50000.022	0
	3	B17	2	17	B17	2	17	La - 1:3	0.007259997800001	uM		0.007259997800001					0.011		0.011					50000.011	0
	3	B18	2	18	B18	2	18	La	999.9146305222	uM	999.9146305222						510.16	510.16						50510.16	0
	3	B19	2	19	B19	2	19	La	749.3735325678	uM	749.3735325678						381.36	381.36						50381.36	0
	3	B20	2	20	B20	2	20	La	562.2760093996	uM	562.2760093996						285.6	285.6						50285.6	0
	3	B21	2	21	B21	2	21	La	421.7574462752	uM	421.7574462752						213.92	213.92						50213.92	0
	3	B22	2	22	B22	2	22	La	316.103869522	uM	316.103869522						160.16	160.16						50160.16	0
	3	B23	2	23	B23	2	23	La	236.7148324035	uM	236.7148324035						119.84	119.84						50119.84	0
	3	B24	2	24	B24	2	24	La	178.1961416895	uM	178.1961416895						90.16	90.16						50090.16	0
	3	C01	3	1	C01	3	1	La	132.8767750443	uM	132.8767750443						67.2	67.2						50067.2	0
	3	C02	3	2	C02	3	2	La	99.69120010274	uM	99.69120010274						50.4	50.4						50050.4	0
	3	C03	3	3	C03	3	3	La - 1:3	74.85830493098	uM		74.85830493098					113.68		113.68					50113.68	0
	3	C04	3	4	C04	3	4	La - 1:3	56.08346729032	uM		56.08346729032					85.12		85.12					50085.12	0
	3	C05	3	5	C05	3	5	La - 1:3	42.08055787825	uM		42.08055787825					63.84		63.84					50063.84	0
	3	C06	3	6	C06	3	6	La - 1:3	31.75517010151	uM		31.75517010151					48.16		48.16					50048.16	0
	3	C07	3	7	C07	3	7	La - 1:3	23.63741419924	uM		23.63741419924					35.84		35.84					50035.84	0
	3	C08	3	8	C08	3	8	La - 1:3	17.73124511875	uM		17.73124511875					26.88		26.88					50026.88	0
	3	C09	3	9	C09	3	9	La - 1:3	13.30022541344	uM		13.30022541344					20.16		20.16					50020.16	0
	3	C10	3	10	C10	3	10	La - 1:3	9.976176916086	uM		9.976176916086					15.12		15.12					50015.12	0
	3	C11	3	11	C11	3	11	La - 1:3	7.390320618595	uM		7.390320618595					11.2		11.2					50011.2	0
	3	C12	3	12	C12	3	12	La - 1:3	5.543055427535	uM		5.543055427535					8.4		8.4					50008.4	0
	3	C13	3	13	C13	3	13	La - 1:3	4.065080536288	uM		4.065080536288					6.16		6.16					50006.16	0
	3	C14	3	14	C14	3	14	La - 1:3	3.326081272954	uM		3.326081272954					5.04		5.04					50005.04	0
	3	C15	3	15	C15	3	15	La - 1:3	2.373849415634	uM		2.373849415634					3.597		3.597					50003.597	0
	3	C16	3	16	C16	3	16	La - 1:3	1.778604155905	uM		1.778604155905					2.695		2.695					50002.695	0
	3	C17	3	17	C17	3	17	La - 1:3	1.335786021234	uM		1.335786021234					2.024		2.024					50002.024	0
	3	C18	3	18	C18	3	18	La - 1:3	1.00184964092	uM		1.00184964092					1.518		1.518					50001.518	0
	3	C19	3	19	C19	3	19	La - 1:3	0.7477630077833	uM		0.7477630077833					1.133		1.133					50001.133	0
	3	C20	3	20	C20	3	20	La - 1:3	0.5590104741003	uM		0.5590104741003					0.847		0.847					50000.847	0
	3	C21	3	21	C21	3	21	La - 1:3	0.4210746192214	uM		0.4210746192214					0.638		0.638					50000.638	0
	3	C22	3	22	C22	3	22	La - 1:3	0.3194369389446	uM		0.3194369389446					0.484		0.484					50000.484	0
	3	C23	3	23	C23	3	23	La - 1:3	0.2395782783951	uM		0.2395782783951					0.363		0.363					50000.363	0
	3	C24	3	24	C24	3	24	La - 1:3	0.1742390610735	uM		0.1742390610735					0.264		0.264					50000.264	0
	3	D01	4	1	D01	4	1	La - 1:3	0.1306794719276	uM		0.1306794719276					0.198		0.198					50000.198	0
	3	D02	4	2	D02	4	2	La - 1:3	0.1016396920009	uM		0.1016396920009					0.154		0.154					50000.154	0
	3	D03	4	3	D03	4	3	La - 1:3	0.07259983502365	uM		0.07259983502365					0.11		0.11					50000.11	0
	3	D04	4	4	D04	4	4	La - 1:3	0.0580799010281	uM		0.0580799010281					0.088		0.088					50000.088	0
	3	D05	4	5	D05	4	5	La - 1:3	0.04355994433613	uM		0.04355994433613					0.066		0.066					50000.066	0
	3	D06	4	6	D06	4	6	La - 1:3	0.02903997217198	uM		0.02903997217198					0.044		0.044					50000.044	0
	3	D07	4	7	D07	4	7	La - 1:3	0.02177998434894	uM		0.02177998434894					0.033		0.033					50000.033	0
	3	D08	4	8	D08	4	8	La - 1:3	0.01451999217557	uM		0.01451999217557					0.022		0.022					50000.022	0
	3	D09	4	9	D09	4	9	La - 1:3	0.01451999413251	uM		0.01451999413251					0.022		0.022					50000.022	0
	3	D10	4	10	D10	4	10	La - 1:3	0.007259997800001	uM		0.007259997800001					0.011		0.011					50000.011	0
	3	D11	4	11	D11	4	11	La	999.9146305222	uM	999.9146305222						510.16	510.16						50510.16	0
	3	D12	4	12	D12	4	12	La	749.3735325678	uM	749.3735325678						381.36	381.36						50381.36	0
	3	D13	4	13	D13	4	13	La	562.2760093996	uM	562.2760093996						285.6	285.6						50285.6	0
	3	D14	4	14	D14	4	14	La	421.7574462752	uM	421.7574462752						213.92	213.92						50213.92	0
	3	D15	4	15	D15	4	15	La	316.103869522	uM	316.103869522						160.16	160.16						50160.16	0
	3	D16	4	16	D16	4	16	La	236.7148324035	uM	236.7148324035						119.84	119.84						50119.84	0
	3	D17	4	17	D17	4	17	La	178.1961416895	uM	178.1961416895						90.16	90.16						50090.16	0
	3	D18	4	18	D18	4	18	La	132.8767750443	uM	132.8767750443						67.2	67.2						50067.2	0
	3	D19	4	19	D19	4	19	La	99.69120010274	uM	99.69120010274						50.4	50.4						50050.4	0
	3	D20	4	20	D20	4	20	La - 1:3	74.85830493098	uM		74.85830493098					113.68		113.68					50113.68	0
	3	D21	4	21	D21	4	21	La - 1:3	56.08346729032	uM		56.08346729032					85.12		85.12					50085.12	0
	3	D22	4	22	D22	4	22	La - 1:3	42.08055787825	uM		42.08055787825					63.84		63.84					50063.84	0
	3	D23	4	23	D23	4	23	La - 1:3	31.75517010151	uM		31.75517010151					48.16		48.16					50048.16	0
	3	D24	4	24	D24	4	24	La - 1:3	23.63741419924	uM		23.63741419924					35.84		35.84					50035.84	0
	3	E01	5	1	E01	5	1	La - 1:3	17.73124511875	uM		17.73124511875					26.88		26.88					50026.88	0
	3	E02	5	2	E02	5	2	La - 1:3	13.30022541344	uM		13.30022541344					20.16		20.16					50020.16	0
	3	E03	5	3	E03	5	3	La - 1:3	9.976176916086	uM		9.976176916086					15.12		15.12					50015.12	0
	3	E04	5	4	E04	5	4	La - 1:3	7.390320618595	uM		7.390320618595					11.2		11.2					50011.2	0
	3	E05	5	5	E05	5	5	La - 1:3	5.543055427535	uM		5.543055427535					8.4		8.4					50008.4	0
	3	E06	5	6	E06	5	6	La - 1:3	4.065080536288	uM		4.065080536288					6.16		6.16					50006.16	0
	3	E07	5	7	E07	5	7	La - 1:3	3.326081272954	uM		3.326081272954					5.04		5.04					50005.04	0
	3	E08	5	8	E08	5	8	La - 1:3	2.373849415634	uM		2.373849415634					3.597		3.597					50003.597	0
	3	E09	5	9	E09	5	9	La - 1:3	1.778604155905	uM		1.778604155905					2.695		2.695					50002.695	0
	3	E10	5	10	E10	5	10	La - 1:3	1.335786021234	uM		1.335786021234					2.024		2.024					50002.024	0
	3	E11	5	11	E11	5	11	La - 1:3	1.00184964092	uM		1.00184964092					1.518		1.518					50001.518	0
	3	E12	5	12	E12	5	12	La - 1:3	0.7477630077833	uM		0.7477630077833					1.133		1.133					50001.133	0
	3	E13	5	13	E13	5	13	La - 1:3	0.5590104741003	uM		0.5590104741003					0.847		0.847					50000.847	0
	3	E14	5	14	E14	5	14	La - 1:3	0.4210746192214	uM		0.4210746192214					0.638		0.638					50000.638	0
	3	E15	5	15	E15	5	15	La - 1:3	0.3194369389446	uM		0.3194369389446					0.484		0.484					50000.484	0
	3	E16	5	16	E16	5	16	La - 1:3	0.2395782783951	uM		0.2395782783951					0.363		0.363					50000.363	0
	3	E17	5	17	E17	5	17	La - 1:3	0.1742390610735	uM		0.1742390610735					0.264		0.264					50000.264	0
	3	E18	5	18	E18	5	18	La - 1:3	0.1306794719276	uM		0.1306794719276					0.198		0.198					50000.198	0
	3	E19	5	19	E19	5	19	La - 1:3	0.1016396920009	uM		0.1016396920009					0.154		0.154					50000.154	0
	3	E20	5	20	E20	5	20	La - 1:3	0.07259983502365	uM		0.07259983502365					0.11		0.11					50000.11	0
	3	E21	5	21	E21	5	21	La - 1:3	0.0580799010281	uM		0.0580799010281					0.088		0.088					50000.088	0
	3	E22	5	22	E22	5	22	La - 1:3	0.04355994433613	uM		0.04355994433613					0.066		0.066					50000.066	0
	3	E23	5	23	E23	5	23	La - 1:3	0.02903997217198	uM		0.02903997217198					0.044		0.044					50000.044	0
	3	E24	5	24	E24	5	24	La - 1:3	0.02177998434894	uM		0.02177998434894					0.033		0.033					50000.033	0
	3	F01	6	1	F01	6	1	La - 1:3	0.01451999217557	uM		0.01451999217557					0.022		0.022					50000.022	0
	3	F02	6	2	F02	6	2	La - 1:3	0.01451999413251	uM		0.01451999413251					0.022		0.022					50000.022	0
	3	F03	6	3	F03	6	3	La - 1:3	0.007259997800001	uM		0.007259997800001					0.011		0.011					50000.011	0
	3	F04	6	4	F04	6	4	Ca	999.9146305222	uM			999.9146305222				510.16			510.16				50510.16	0
	3	F05	6	5	F05	6	5	Ca	749.3735325678	uM			749.3735325678				381.36			381.36				50381.36	0
	3	F06	6	6	F06	6	6	Ca	562.2760093996	uM			562.2760093996				285.6			285.6				50285.6	0
	3	F07	6	7	F07	6	7	Ca	421.7574462752	uM			421.7574462752				213.92			213.92				50213.92	0
	3	F08	6	8	F08	6	8	Ca	316.103869522	uM			316.103869522				160.16			160.16				50160.16	0
	3	F09	6	9	F09	6	9	Ca	236.7148324035	uM			236.7148324035				119.84			119.84				50119.84	0
	3	F10	6	10	F10	6	10	Ca	178.1961416895	uM			178.1961416895				90.16			90.16				50090.16	0
	3	F11	6	11	F11	6	11	Ca	132.8767750443	uM			132.8767750443				67.2			67.2				50067.2	0
	3	F12	6	12	F12	6	12	Ca	99.69120010274	uM			99.69120010274				50.4			50.4				50050.4	0
	3	F13	6	13	F13	6	13	Ca - 1:3	74.85830493098	uM				74.85830493098			113.68				113.68			50113.68	0
	3	F14	6	14	F14	6	14	Ca - 1:3	56.08346729032	uM				56.08346729032			85.12				85.12			50085.12	0
	3	F15	6	15	F15	6	15	Ca - 1:3	42.08055787825	uM				42.08055787825			63.84				63.84			50063.84	0
	3	F16	6	16	F16	6	16	Ca - 1:3	31.75517010151	uM				31.75517010151			48.16				48.16			50048.16	0
	3	F17	6	17	F17	6	17	Ca - 1:3	23.63741419924	uM				23.63741419924			35.84				35.84			50035.84	0
	3	F18	6	18	F18	6	18	Ca - 1:3	17.73124511875	uM				17.73124511875			26.88				26.88			50026.88	0
	3	F19	6	19	F19	6	19	Ca - 1:3	13.30022541344	uM				13.30022541344			20.16				20.16			50020.16	0
	3	F20	6	20	F20	6	20	Ca - 1:3	9.976176916086	uM				9.976176916086			15.12				15.12			50015.12	0
	3	F21	6	21	F21	6	21	Ca - 1:3	7.390320618595	uM				7.390320618595			11.2				11.2			50011.2	0
	3	F22	6	22	F22	6	22	Ca - 1:3	5.543055427535	uM				5.543055427535			8.4				8.4			50008.4	0
	3	F23	6	23	F23	6	23	Ca - 1:3	4.065080536288	uM				4.065080536288			6.16				6.16			50006.16	0
	3	F24	6	24	F24	6	24	Ca - 1:3	3.326081272954	uM				3.326081272954			5.04				5.04			50005.04	0
	3	G01	7	1	G01	7	1	Ca - 1:3	2.373849415634	uM				2.373849415634			3.597				3.597			50003.597	0
	3	G02	7	2	G02	7	2	Ca - 1:3	1.778604155905	uM				1.778604155905			2.695				2.695			50002.695	0
	3	G03	7	3	G03	7	3	Ca - 1:3	1.335786021234	uM				1.335786021234			2.024				2.024			50002.024	0
	3	G04	7	4	G04	7	4	Ca - 1:3	1.00184964092	uM				1.00184964092			1.518				1.518			50001.518	0
	3	G05	7	5	G05	7	5	Ca - 1:3	0.7477630077833	uM				0.7477630077833			1.133				1.133			50001.133	0
	3	G06	7	6	G06	7	6	Ca - 1:3	0.5590104741003	uM				0.5590104741003			0.847				0.847			50000.847	0
	3	G07	7	7	G07	7	7	Ca - 1:3	0.4210746192214	uM				0.4210746192214			0.638				0.638			50000.638	0
	3	G08	7	8	G08	7	8	Ca - 1:3	0.3194369389446	uM				0.3194369389446			0.484				0.484			50000.484	0
	3	G09	7	9	G09	7	9	Ca - 1:3	0.2395782783951	uM				0.2395782783951			0.363				0.363			50000.363	0
	3	G10	7	10	G10	7	10	Ca - 1:3	0.1742390610735	uM				0.1742390610735			0.264				0.264			50000.264	0
	3	G11	7	11	G11	7	11	Ca - 1:3	0.1306794719276	uM				0.1306794719276			0.198				0.198			50000.198	0
	3	G12	7	12	G12	7	12	Ca - 1:3	0.1016396920009	uM				0.1016396920009			0.154				0.154			50000.154	0
	3	G13	7	13	G13	7	13	Ca - 1:3	0.07259983502365	uM				0.07259983502365			0.11				0.11			50000.11	0
	3	G14	7	14	G14	7	14	Ca - 1:3	0.0580799010281	uM				0.0580799010281			0.088				0.088			50000.088	0
	3	G15	7	15	G15	7	15	Ca - 1:3	0.04355994433613	uM				0.04355994433613			0.066				0.066			50000.066	0
	3	G16	7	16	G16	7	16	Ca - 1:3	0.02903997217198	uM				0.02903997217198			0.044				0.044			50000.044	0
	3	G17	7	17	G17	7	17	Ca - 1:3	0.02177998434894	uM				0.02177998434894			0.033				0.033			50000.033	0
	3	G18	7	18	G18	7	18	Ca - 1:3	0.01451999217557	uM				0.01451999217557			0.022				0.022			50000.022	0
	3	G19	7	19	G19	7	19	Ca - 1:3	0.01451999413251	uM				0.01451999413251			0.022				0.022			50000.022	0
	3	G20	7	20	G20	7	20	Ca - 1:3	0.007259997800001	uM				0.007259997800001			0.011				0.011			50000.011	0
	3	G21	7	21	G21	7	21	Ca	999.9146305222	uM			999.9146305222				510.16			510.16				50510.16	0
	3	G22	7	22	G22	7	22	Ca	749.3735325678	uM			749.3735325678				381.36			381.36				50381.36	0
	3	G23	7	23	G23	7	23	Ca	562.2760093996	uM			562.2760093996				285.6			285.6				50285.6	0
	3	G24	7	24	G24	7	24	Ca	421.7574462752	uM			421.7574462752				213.92			213.92				50213.92	0
	3	H01	8	1	H01	8	1	Ca	316.103869522	uM			316.103869522				160.16			160.16				50160.16	0
	3	H02	8	2	H02	8	2	Ca	236.7148324035	uM			236.7148324035				119.84			119.84				50119.84	0
	3	H03	8	3	H03	8	3	Ca	178.1961416895	uM			178.1961416895				90.16			90.16				50090.16	0
	3	H04	8	4	H04	8	4	Ca	132.8767750443	uM			132.8767750443				67.2			67.2				50067.2	0
	3	H05	8	5	H05	8	5	Ca	99.69120010274	uM			99.69120010274				50.4			50.4				50050.4	0
	3	H06	8	6	H06	8	6	Ca - 1:3	74.85830493098	uM				74.85830493098			113.68				113.68			50113.68	0
	3	H07	8	7	H07	8	7	Ca - 1:3	56.08346729032	uM				56.08346729032			85.12				85.12			50085.12	0
	3	H08	8	8	H08	8	8	Ca - 1:3	42.08055787825	uM				42.08055787825			63.84				63.84			50063.84	0
	3	H09	8	9	H09	8	9	Ca - 1:3	31.75517010151	uM				31.75517010151			48.16				48.16			50048.16	0
	3	H10	8	10	H10	8	10	Ca - 1:3	23.63741419924	uM				23.63741419924			35.84				35.84			50035.84	0
	3	H11	8	11	H11	8	11	Ca - 1:3	17.73124511875	uM				17.73124511875			26.88				26.88			50026.88	0
	3	H12	8	12	H12	8	12	Ca - 1:3	13.30022541344	uM				13.30022541344			20.16				20.16			50020.16	0
	3	H13	8	13	H13	8	13	Ca - 1:3	9.976176916086	uM				9.976176916086			15.12				15.12			50015.12	0
	3	H14	8	14	H14	8	14	Ca - 1:3	7.390320618595	uM				7.390320618595			11.2				11.2			50011.2	0
	3	H15	8	15	H15	8	15	Ca - 1:3	5.543055427535	uM				5.543055427535			8.4				8.4			50008.4	0
	3	H16	8	16	H16	8	16	Ca - 1:3	4.065080536288	uM				4.065080536288			6.16				6.16			50006.16	0
	3	H17	8	17	H17	8	17	Ca - 1:3	3.326081272954	uM				3.326081272954			5.04				5.04			50005.04	0
	3	H18	8	18	H18	8	18	Ca - 1:3	2.373849415634	uM				2.373849415634			3.597				3.597			50003.597	0
	3	H19	8	19	H19	8	19	Ca - 1:3	1.778604155905	uM				1.778604155905			2.695				2.695			50002.695	0
	3	H20	8	20	H20	8	20	Ca - 1:3	1.335786021234	uM				1.335786021234			2.024				2.024			50002.024	0
	3	H21	8	21	H21	8	21	Ca - 1:3	1.00184964092	uM				1.00184964092			1.518				1.518			50001.518	0
	3	H22	8	22	H22	8	22	Ca - 1:3	0.7477630077833	uM				0.7477630077833			1.133				1.133			50001.133	0
	3	H23	8	23	H23	8	23	Ca - 1:3	0.5590104741003	uM				0.5590104741003			0.847				0.847			50000.847	0
	3	H24	8	24	H24	8	24	Ca - 1:3	0.4210746192214	uM				0.4210746192214			0.638				0.638			50000.638	0
	3	I01	9	1	I01	9	1	Ca - 1:3	0.3194369389446	uM				0.3194369389446			0.484				0.484			50000.484	0
	3	I02	9	2	I02	9	2	Ca - 1:3	0.2395782783951	uM				0.2395782783951			0.363				0.363			50000.363	0
	3	I03	9	3	I03	9	3	Ca - 1:3	0.1742390610735	uM				0.1742390610735			0.264				0.264			50000.264	0
	3	I04	9	4	I04	9	4	Ca - 1:3	0.1306794719276	uM				0.1306794719276			0.198				0.198			50000.198	0
	3	I05	9	5	I05	9	5	Ca - 1:3	0.1016396920009	uM				0.1016396920009			0.154				0.154			50000.154	0
	3	I06	9	6	I06	9	6	Ca - 1:3	0.07259983502365	uM				0.07259983502365			0.11				0.11			50000.11	0
	3	I07	9	7	I07	9	7	Ca - 1:3	0.0580799010281	uM				0.0580799010281			0.088				0.088			50000.088	0
	3	I08	9	8	I08	9	8	Ca - 1:3	0.04355994433613	uM				0.04355994433613			0.066				0.066			50000.066	0
	3	I09	9	9	I09	9	9	Ca - 1:3	0.02903997217198	uM				0.02903997217198			0.044				0.044			50000.044	0
	3	I10	9	10	I10	9	10	Ca - 1:3	0.02177998434894	uM				0.02177998434894			0.033				0.033			50000.033	0
	3	I11	9	11	I11	9	11	Ca - 1:3	0.01451999217557	uM				0.01451999217557			0.022				0.022			50000.022	0
	3	I12	9	12	I12	9	12	Ca - 1:3	0.01451999413251	uM				0.01451999413251			0.022				0.022			50000.022	0
	3	I13	9	13	I13	9	13	Ca - 1:3	0.007259997800001	uM				0.007259997800001			0.011				0.011			50000.011	0
	3	I14	9	14	I14	9	14	Ca	999.9146305222	uM			999.9146305222				510.16			510.16				50510.16	0
	3	I15	9	15	I15	9	15	Ca	749.3735325678	uM			749.3735325678				381.36			381.36				50381.36	0
	3	I16	9	16	I16	9	16	Ca	562.2760093996	uM			562.2760093996				285.6			285.6				50285.6	0
	3	I17	9	17	I17	9	17	Ca	421.7574462752	uM			421.7574462752				213.92			213.92				50213.92	0
	3	I18	9	18	I18	9	18	Ca	316.103869522	uM			316.103869522				160.16			160.16				50160.16	0
	3	I19	9	19	I19	9	19	Ca	236.7148324035	uM			236.7148324035				119.84			119.84				50119.84	0
	3	I20	9	20	I20	9	20	Ca	178.1961416895	uM			178.1961416895				90.16			90.16				50090.16	0
	3	I21	9	21	I21	9	21	Ca	132.8767750443	uM			132.8767750443				67.2			67.2				50067.2	0
	3	I22	9	22	I22	9	22	Ca	99.69120010274	uM			99.69120010274				50.4			50.4				50050.4	0
	3	I23	9	23	I23	9	23	Ca - 1:3	74.85830493098	uM				74.85830493098			113.68				113.68			50113.68	0
	3	I24	9	24	I24	9	24	Ca - 1:3	56.08346729032	uM				56.08346729032			85.12				85.12			50085.12	0
	3	J01	10	1	J01	10	1	Ca - 1:3	42.08055787825	uM				42.08055787825			63.84				63.84			50063.84	0
	3	J02	10	2	J02	10	2	Ca - 1:3	31.75517010151	uM				31.75517010151			48.16				48.16			50048.16	0
	3	J03	10	3	J03	10	3	Ca - 1:3	23.63741419924	uM				23.63741419924			35.84				35.84			50035.84	0
	3	J04	10	4	J04	10	4	Ca - 1:3	17.73124511875	uM				17.73124511875			26.88				26.88			50026.88	0
	3	J05	10	5	J05	10	5	Ca - 1:3	13.30022541344	uM				13.30022541344			20.16				20.16			50020.16	0
	3	J06	10	6	J06	10	6	Ca - 1:3	9.976176916086	uM				9.976176916086			15.12				15.12			50015.12	0
	3	J07	10	7	J07	10	7	Ca - 1:3	7.390320618595	uM				7.390320618595			11.2				11.2			50011.2	0
	3	J08	10	8	J08	10	8	Ca - 1:3	5.543055427535	uM				5.543055427535			8.4				8.4			50008.4	0
	3	J09	10	9	J09	10	9	Ca - 1:3	4.065080536288	uM				4.065080536288			6.16				6.16			50006.16	0
	3	J10	10	10	J10	10	10	Ca - 1:3	3.326081272954	uM				3.326081272954			5.04				5.04			50005.04	0
	3	J11	10	11	J11	10	11	Ca - 1:3	2.373849415634	uM				2.373849415634			3.597				3.597			50003.597	0
	3	J12	10	12	J12	10	12	Ca - 1:3	1.778604155905	uM				1.778604155905			2.695				2.695			50002.695	0
	3	J13	10	13	J13	10	13	Ca - 1:3	1.335786021234	uM				1.335786021234			2.024				2.024			50002.024	0
	3	J14	10	14	J14	10	14	Ca - 1:3	1.00184964092	uM				1.00184964092			1.518				1.518			50001.518	0
	3	J15	10	15	J15	10	15	Ca - 1:3	0.7477630077833	uM				0.7477630077833			1.133				1.133			50001.133	0
	3	J16	10	16	J16	10	16	Ca - 1:3	0.5590104741003	uM				0.5590104741003			0.847				0.847			50000.847	0
	3	J17	10	17	J17	10	17	Ca - 1:3	0.4210746192214	uM				0.4210746192214			0.638				0.638			50000.638	0
	3	J18	10	18	J18	10	18	Ca - 1:3	0.3194369389446	uM				0.3194369389446			0.484				0.484			50000.484	0
	3	J19	10	19	J19	10	19	Ca - 1:3	0.2395782783951	uM				0.2395782783951			0.363				0.363			50000.363	0
	3	J20	10	20	J20	10	20	Ca - 1:3	0.1742390610735	uM				0.1742390610735			0.264				0.264			50000.264	0
	3	J21	10	21	J21	10	21	Ca - 1:3	0.1306794719276	uM				0.1306794719276			0.198				0.198			50000.198	0
	3	J22	10	22	J22	10	22	Ca - 1:3	0.1016396920009	uM				0.1016396920009			0.154				0.154			50000.154	0
	3	J23	10	23	J23	10	23	Ca - 1:3	0.07259983502365	uM				0.07259983502365			0.11				0.11			50000.11	0
	3	J24	10	24	J24	10	24	Ca - 1:3	0.0580799010281	uM				0.0580799010281			0.088				0.088			50000.088	0
	3	K01	11	1	K01	11	1	Ca - 1:3	0.04355994433613	uM				0.04355994433613			0.066				0.066			50000.066	0
	3	K02	11	2	K02	11	2	Ca - 1:3	0.02903997217198	uM				0.02903997217198			0.044				0.044			50000.044	0
	3	K03	11	3	K03	11	3	Ca - 1:3	0.02177998434894	uM				0.02177998434894			0.033				0.033			50000.033	0
	3	K04	11	4	K04	11	4	Ca - 1:3	0.01451999217557	uM				0.01451999217557			0.022				0.022			50000.022	0
	3	K05	11	5	K05	11	5	Ca - 1:3	0.01451999413251	uM				0.01451999413251			0.022				0.022			50000.022	0
	3	K06	11	6	K06	11	6	Ca - 1:3	0.007259997800001	uM				0.007259997800001			0.011				0.011			50000.011	0
	3	K07	11	7	K07	11	7	Yb	999.9146305222	uM					999.9146305222		510.16					510.16		50510.16	0
	3	K08	11	8	K08	11	8	Yb	749.3735325678	uM					749.3735325678		381.36					381.36		50381.36	0
	3	K09	11	9	K09	11	9	Yb	562.2760093996	uM					562.2760093996		285.6					285.6		50285.6	0
	3	K10	11	10	K10	11	10	Yb	421.7574462752	uM					421.7574462752		213.92					213.92		50213.92	0
	3	K11	11	11	K11	11	11	Yb	316.103869522	uM					316.103869522		160.16					160.16		50160.16	0
	3	K12	11	12	K12	11	12	Yb	236.7148324035	uM					236.7148324035		119.84					119.84		50119.84	0
	3	K13	11	13	K13	11	13	Yb	178.1961416895	uM					178.1961416895		90.16					90.16		50090.16	0
	3	K14	11	14	K14	11	14	Yb	132.8767750443	uM					132.8767750443		67.2					67.2		50067.2	0
	3	K15	11	15	K15	11	15	Yb	99.69120010274	uM					99.69120010274		50.4					50.4		50050.4	0
	3	K16	11	16	K16	11	16	Yb - 1:3	74.85830493098	uM						74.85830493098	113.68						113.68	50113.68	0
	3	K17	11	17	K17	11	17	Yb - 1:3	56.08346729032	uM						56.08346729032	85.12						85.12	50085.12	0
	3	K18	11	18	K18	11	18	Yb - 1:3	42.08055787825	uM						42.08055787825	63.84						63.84	50063.84	0
	3	K19	11	19	K19	11	19	Yb - 1:3	31.75517010151	uM						31.75517010151	48.16						48.16	50048.16	0
	3	K20	11	20	K20	11	20	Yb - 1:3	23.63741419924	uM						23.63741419924	35.84						35.84	50035.84	0
	3	K21	11	21	K21	11	21	Yb - 1:3	17.73124511875	uM						17.73124511875	26.88						26.88	50026.88	0
	3	K22	11	22	K22	11	22	Yb - 1:3	13.30022541344	uM						13.30022541344	20.16						20.16	50020.16	0
	3	K23	11	23	K23	11	23	Yb - 1:3	9.976176916086	uM						9.976176916086	15.12						15.12	50015.12	0
	3	K24	11	24	K24	11	24	Yb - 1:3	7.390320618595	uM						7.390320618595	11.2						11.2	50011.2	0
	3	L01	12	1	L01	12	1	Yb - 1:3	5.543055427535	uM						5.543055427535	8.4						8.4	50008.4	0
	3	L02	12	2	L02	12	2	Yb - 1:3	4.065080536288	uM						4.065080536288	6.16						6.16	50006.16	0
	3	L03	12	3	L03	12	3	Yb - 1:3	3.326081272954	uM						3.326081272954	5.04						5.04	50005.04	0
	3	L04	12	4	L04	12	4	Yb - 1:3	2.373849415634	uM						2.373849415634	3.597						3.597	50003.597	0
	3	L05	12	5	L05	12	5	Yb - 1:3	1.778604155905	uM						1.778604155905	2.695						2.695	50002.695	0
	3	L06	12	6	L06	12	6	Yb - 1:3	1.335786021234	uM						1.335786021234	2.024						2.024	50002.024	0
	3	L07	12	7	L07	12	7	Yb - 1:3	1.00184964092	uM						1.00184964092	1.518						1.518	50001.518	0
	3	L08	12	8	L08	12	8	Yb - 1:3	0.7477630077833	uM						0.7477630077833	1.133						1.133	50001.133	0
	3	L09	12	9	L09	12	9	Yb - 1:3	0.5590104741003	uM						0.5590104741003	0.847						0.847	50000.847	0
	3	L10	12	10	L10	12	10	Yb - 1:3	0.4210746192214	uM						0.4210746192214	0.638						0.638	50000.638	0
	3	L11	12	11	L11	12	11	Yb - 1:3	0.3194369389446	uM						0.3194369389446	0.484						0.484	50000.484	0
	3	L12	12	12	L12	12	12	Yb - 1:3	0.2395782783951	uM						0.2395782783951	0.363						0.363	50000.363	0
	3	L13	12	13	L13	12	13	Yb - 1:3	0.1742390610735	uM						0.1742390610735	0.264						0.264	50000.264	0
	3	L14	12	14	L14	12	14	Yb - 1:3	0.1306794719276	uM						0.1306794719276	0.198						0.198	50000.198	0
	3	L15	12	15	L15	12	15	Yb - 1:3	0.1016396920009	uM						0.1016396920009	0.154						0.154	50000.154	0
	3	L16	12	16	L16	12	16	Yb - 1:3	0.07259983502365	uM						0.07259983502365	0.11						0.11	50000.11	0
	3	L17	12	17	L17	12	17	Yb - 1:3	0.0580799010281	uM						0.0580799010281	0.088						0.088	50000.088	0
	3	L18	12	18	L18	12	18	Yb - 1:3	0.04355994433613	uM						0.04355994433613	0.066						0.066	50000.066	0
	3	L19	12	19	L19	12	19	Yb - 1:3	0.02903997217198	uM						0.02903997217198	0.044						0.044	50000.044	0
	3	L20	12	20	L20	12	20	Yb - 1:3	0.02177998434894	uM						0.02177998434894	0.033						0.033	50000.033	0
	3	L21	12	21	L21	12	21	Yb - 1:3	0.01451999217557	uM						0.01451999217557	0.022						0.022	50000.022	0
	3	L22	12	22	L22	12	22	Yb - 1:3	0.01451999413251	uM						0.01451999413251	0.022						0.022	50000.022	0
	3	L23	12	23	L23	12	23	Yb - 1:3	0.007259997800001	uM						0.007259997800001	0.011						0.011	50000.011	0
	3	L24	12	24	L24	12	24	Yb	999.9146305222	uM					999.9146305222		510.16					510.16		50510.16	0
	3	M01	13	1	M01	13	1	Yb	749.3735325678	uM					749.3735325678		381.36					381.36		50381.36	0
	3	M02	13	2	M02	13	2	Yb	562.2760093996	uM					562.2760093996		285.6					285.6		50285.6	0
	3	M03	13	3	M03	13	3	Yb	421.7574462752	uM					421.7574462752		213.92					213.92		50213.92	0
	3	M04	13	4	M04	13	4	Yb	316.103869522	uM					316.103869522		160.16					160.16		50160.16	0
	3	M05	13	5	M05	13	5	Yb	236.7148324035	uM					236.7148324035		119.84					119.84		50119.84	0
	3	M06	13	6	M06	13	6	Yb	178.1961416895	uM					178.1961416895		90.16					90.16		50090.16	0
	3	M07	13	7	M07	13	7	Yb	132.8767750443	uM					132.8767750443		67.2					67.2		50067.2	0
	3	M08	13	8	M08	13	8	Yb	99.69120010274	uM					99.69120010274		50.4					50.4		50050.4	0
	3	M09	13	9	M09	13	9	Yb - 1:3	74.85830493098	uM						74.85830493098	113.68						113.68	50113.68	0
	3	M10	13	10	M10	13	10	Yb - 1:3	56.08346729032	uM						56.08346729032	85.12						85.12	50085.12	0
	3	M11	13	11	M11	13	11	Yb - 1:3	42.08055787825	uM						42.08055787825	63.84						63.84	50063.84	0
	3	M12	13	12	M12	13	12	Yb - 1:3	31.75517010151	uM						31.75517010151	48.16						48.16	50048.16	0
	3	M13	13	13	M13	13	13	Yb - 1:3	23.63741419924	uM						23.63741419924	35.84						35.84	50035.84	0
	3	M14	13	14	M14	13	14	Yb - 1:3	17.73124511875	uM						17.73124511875	26.88						26.88	50026.88	0
	3	M15	13	15	M15	13	15	Yb - 1:3	13.30022541344	uM						13.30022541344	20.16						20.16	50020.16	0
	3	M16	13	16	M16	13	16	Yb - 1:3	9.976176916086	uM						9.976176916086	15.12						15.12	50015.12	0
	3	M17	13	17	M17	13	17	Yb - 1:3	7.390320618595	uM						7.390320618595	11.2						11.2	50011.2	0
	3	M18	13	18	M18	13	18	Yb - 1:3	5.543055427535	uM						5.543055427535	8.4						8.4	50008.4	0
	3	M19	13	19	M19	13	19	Yb - 1:3	4.065080536288	uM						4.065080536288	6.16						6.16	50006.16	0
	3	M20	13	20	M20	13	20	Yb - 1:3	3.326081272954	uM						3.326081272954	5.04						5.04	50005.04	0
	3	M21	13	21	M21	13	21	Yb - 1:3	2.373849415634	uM						2.373849415634	3.597						3.597	50003.597	0
	3	M22	13	22	M22	13	22	Yb - 1:3	1.778604155905	uM						1.778604155905	2.695						2.695	50002.695	0
	3	M23	13	23	M23	13	23	Yb - 1:3	1.335786021234	uM						1.335786021234	2.024						2.024	50002.024	0
	3	M24	13	24	M24	13	24	Yb - 1:3	1.00184964092	uM						1.00184964092	1.518						1.518	50001.518	0
	3	N01	14	1	N01	14	1	Yb - 1:3	0.7477630077833	uM						0.7477630077833	1.133						1.133	50001.133	0
	3	N02	14	2	N02	14	2	Yb - 1:3	0.5590104741003	uM						0.5590104741003	0.847						0.847	50000.847	0
	3	N03	14	3	N03	14	3	Yb - 1:3	0.4210746192214	uM						0.4210746192214	0.638						0.638	50000.638	0
	3	N04	14	4	N04	14	4	Yb - 1:3	0.3194369389446	uM						0.3194369389446	0.484						0.484	50000.484	0
	3	N05	14	5	N05	14	5	Yb - 1:3	0.2395782783951	uM						0.2395782783951	0.363						0.363	50000.363	0
	3	N06	14	6	N06	14	6	Yb - 1:3	0.1742390610735	uM						0.1742390610735	0.264						0.264	50000.264	0
	3	N07	14	7	N07	14	7	Yb - 1:3	0.1306794719276	uM						0.1306794719276	0.198						0.198	50000.198	0
	3	N08	14	8	N08	14	8	Yb - 1:3	0.1016396920009	uM						0.1016396920009	0.154						0.154	50000.154	0
	3	N09	14	9	N09	14	9	Yb - 1:3	0.07259983502365	uM						0.07259983502365	0.11						0.11	50000.11	0
	3	N10	14	10	N10	14	10	Yb - 1:3	0.0580799010281	uM						0.0580799010281	0.088						0.088	50000.088	0
	3	N11	14	11	N11	14	11	Yb - 1:3	0.04355994433613	uM						0.04355994433613	0.066						0.066	50000.066	0
	3	N12	14	12	N12	14	12	Yb - 1:3	0.02903997217198	uM						0.02903997217198	0.044						0.044	50000.044	0
	3	N13	14	13	N13	14	13	Yb - 1:3	0.02177998434894	uM						0.02177998434894	0.033						0.033	50000.033	0
	3	N14	14	14	N14	14	14	Yb - 1:3	0.01451999217557	uM						0.01451999217557	0.022						0.022	50000.022	0
	3	N15	14	15	N15	14	15	Yb - 1:3	0.01451999413251	uM						0.01451999413251	0.022						0.022	50000.022	0
	3	N16	14	16	N16	14	16	Yb - 1:3	0.007259997800001	uM						0.007259997800001	0.011						0.011	50000.011	0
	3	N17	14	17	N17	14	17	Yb	999.9146305222	uM					999.9146305222		510.16					510.16		50510.16	0
	3	N18	14	18	N18	14	18	Yb	749.3735325678	uM					749.3735325678		381.36					381.36		50381.36	0
	3	N19	14	19	N19	14	19	Yb	562.2760093996	uM					562.2760093996		285.6					285.6		50285.6	0
	3	N20	14	20	N20	14	20	Yb	421.7574462752	uM					421.7574462752		213.92					213.92		50213.92	0
	3	N21	14	21	N21	14	21	Yb	316.103869522	uM					316.103869522		160.16					160.16		50160.16	0
	3	N22	14	22	N22	14	22	Yb	236.7148324035	uM					236.7148324035		119.84					119.84		50119.84	0
	3	N23	14	23	N23	14	23	Yb	178.1961416895	uM					178.1961416895		90.16					90.16		50090.16	0
	3	N24	14	24	N24	14	24	Yb	132.8767750443	uM					132.8767750443		67.2					67.2		50067.2	0
	3	O01	15	1	O01	15	1	Yb	99.69120010274	uM					99.69120010274		50.4					50.4		50050.4	0
	3	O02	15	2	O02	15	2	Yb - 1:3	74.85830493098	uM						74.85830493098	113.68						113.68	50113.68	0
	3	O03	15	3	O03	15	3	Yb - 1:3	56.08346729032	uM						56.08346729032	85.12						85.12	50085.12	0
	3	O04	15	4	O04	15	4	Yb - 1:3	42.08055787825	uM						42.08055787825	63.84						63.84	50063.84	0
	3	O05	15	5	O05	15	5	Yb - 1:3	31.75517010151	uM						31.75517010151	48.16						48.16	50048.16	0
	3	O06	15	6	O06	15	6	Yb - 1:3	23.63741419924	uM						23.63741419924	35.84						35.84	50035.84	0
	3	O07	15	7	O07	15	7	Yb - 1:3	17.73124511875	uM						17.73124511875	26.88						26.88	50026.88	0
	3	O08	15	8	O08	15	8	Yb - 1:3	13.30022541344	uM						13.30022541344	20.16						20.16	50020.16	0
	3	O09	15	9	O09	15	9	Yb - 1:3	9.976176916086	uM						9.976176916086	15.12						15.12	50015.12	0
	3	O10	15	10	O10	15	10	Yb - 1:3	7.390320618595	uM						7.390320618595	11.2						11.2	50011.2	0
	3	O11	15	11	O11	15	11	Yb - 1:3	5.543055427535	uM						5.543055427535	8.4						8.4	50008.4	0
	3	O12	15	12	O12	15	12	Yb - 1:3	4.065080536288	uM						4.065080536288	6.16						6.16	50006.16	0
	3	O13	15	13	O13	15	13	Yb - 1:3	3.326081272954	uM						3.326081272954	5.04						5.04	50005.04	0
	3	O14	15	14	O14	15	14	Yb - 1:3	2.373849415634	uM						2.373849415634	3.597						3.597	50003.597	0
	3	O15	15	15	O15	15	15	Yb - 1:3	1.778604155905	uM						1.778604155905	2.695						2.695	50002.695	0
	3	O16	15	16	O16	15	16	Yb - 1:3	1.335786021234	uM						1.335786021234	2.024						2.024	50002.024	0
	3	O17	15	17	O17	15	17	Yb - 1:3	1.00184964092	uM						1.00184964092	1.518						1.518	50001.518	0
	3	O18	15	18	O18	15	18	Yb - 1:3	0.7477630077833	uM						0.7477630077833	1.133						1.133	50001.133	0
	3	O19	15	19	O19	15	19	Yb - 1:3	0.5590104741003	uM						0.5590104741003	0.847						0.847	50000.847	0
	3	O20	15	20	O20	15	20	Yb - 1:3	0.4210746192214	uM						0.4210746192214	0.638						0.638	50000.638	0
	3	O21	15	21	O21	15	21	Yb - 1:3	0.3194369389446	uM						0.3194369389446	0.484						0.484	50000.484	0
	3	O22	15	22	O22	15	22	Yb - 1:3	0.2395782783951	uM						0.2395782783951	0.363						0.363	50000.363	0
	3	O23	15	23	O23	15	23	Yb - 1:3	0.1742390610735	uM						0.1742390610735	0.264						0.264	50000.264	0
	3	O24	15	24	O24	15	24	Yb - 1:3	0.1306794719276	uM						0.1306794719276	0.198						0.198	50000.198	0
	3	P01	16	1	P01	16	1	Yb - 1:3	0.1016396920009	uM						0.1016396920009	0.154						0.154	50000.154	0
	3	P02	16	2	P02	16	2	Yb - 1:3	0.07259983502365	uM						0.07259983502365	0.11						0.11	50000.11	0
	3	P03	16	3	P03	16	3	Yb - 1:3	0.0580799010281	uM						0.0580799010281	0.088						0.088	50000.088	0
	3	P04	16	4	P04	16	4	Yb - 1:3	0.04355994433613	uM						0.04355994433613	0.066						0.066	50000.066	0
	3	P05	16	5	P05	16	5	Yb - 1:3	0.02903997217198	uM						0.02903997217198	0.044						0.044	50000.044	0
	3	P06	16	6	P06	16	6	Yb - 1:3	0.02177998434894	uM						0.02177998434894	0.033						0.033	50000.033	0
	3	P07	16	7	P07	16	7	Yb - 1:3	0.01451999217557	uM						0.01451999217557	0.022						0.022	50000.022	0
	3	P08	16	8	P08	16	8	Yb - 1:3	0.01451999413251	uM						0.01451999413251	0.022						0.022	50000.022	0
	3	P09	16	9	P09	16	9	Yb - 1:3	0.007259997800001	uM						0.007259997800001	0.011						0.011	50000.011	0
	3	P10	16	10	P10	16	10
	3	P11	16	11	P11	16	11
	3	P12	16	12	P12	16	12
	3	P13	16	13	P13	16	13
	3	P14	16	14	P14	16	14
	3	P15	16	15	P15	16	15
	3	P16	16	16	P16	16	16
	3	P17	16	17	P17	16	17
	3	P18	16	18	P18	16	18
	3	P19	16	19	P19	16	19
	3	P20	16	20	P20	16	20
	3	P21	16	21	P21	16	21
	3	P22	16	22	P22	16	22
	3	P23	16	23	P23	16	23
	3	P24	16	24	P24	16	24
Tabular detail
Plate ID	Plate	Dispensed well	Dispensed row	Dispensed col	Non-random well	Non-random row	Non-random col	Fluid	Fluid name	Cassette	Dispense head	Start time	Dispensed concentration	Units	Dispensed volume	Units	Total well volume
	1	A01	1	1	A01	1	1	1	La	1	1	14:53:24.619	999.9146305222	uM	510.16	nL	50510.16
	1	A02	1	2	A02	1	2	1	La	1	1	14:53:26.538	749.3735325678	uM	381.36	nL	50381.36
	1	A03	1	3	A03	1	3	1	La	1	1	14:53:26.887	562.2760093996	uM	285.6	nL	50285.6
	1	A04	1	4	A04	1	4	1	La	1	1	14:53:27.196	421.7574462752	uM	213.92	nL	50213.92
	1	A05	1	5	A05	1	5	1	La	1	1	14:53:27.475	316.103869522	uM	160.16	nL	50160.16
	1	A06	1	6	A06	1	6	1	La	1	1	14:53:27.730	236.7148324035	uM	119.84	nL	50119.84
	1	A07	1	7	A07	1	7	1	La	1	1	14:53:27.963	178.1961416895	uM	90.16	nL	50090.16
	1	A08	1	8	A08	1	8	1	La	1	1	14:53:28.183	132.8767750443	uM	67.2	nL	50067.2
	1	A09	1	9	A09	1	9	1	La	1	1	14:53:28.397	99.69120010274	uM	50.4	nL	50050.4
	1	A10	1	10	A10	1	10	2	La - 1:3	1	2	14:53:36.597	74.85830493098	uM	113.68	nL	50113.68
	1	A11	1	11	A11	1	11	2	La - 1:3	1	2	14:53:37.529	56.08346729032	uM	85.12	nL	50085.12
	1	A12	1	12	A12	1	12	2	La - 1:3	1	2	14:53:37.745	42.08055787825	uM	63.84	nL	50063.84
	1	A13	1	13	A13	1	13	2	La - 1:3	1	2	14:53:37.959	31.75517010151	uM	48.16	nL	50048.16
	1	A14	1	14	A14	1	14	2	La - 1:3	1	2	14:53:38.165	23.63741419924	uM	35.84	nL	50035.84
	1	A15	1	15	A15	1	15	2	La - 1:3	1	2	14:53:38.366	17.73124511875	uM	26.88	nL	50026.88
	1	A16	1	16	A16	1	16	2	La - 1:3	1	2	14:53:38.555	13.30022541344	uM	20.16	nL	50020.16
	1	A17	1	17	A17	1	17	2	La - 1:3	1	2	14:53:38.747	9.976176916086	uM	15.12	nL	50015.12
	1	A18	1	18	A18	1	18	2	La - 1:3	1	2	14:53:38.940	7.390320618595	uM	11.2	nL	50011.2
	1	A19	1	19	A19	1	19	2	La - 1:3	1	2	14:53:39.125	5.543055427535	uM	8.4	nL	50008.4
	1	A20	1	20	A20	1	20	2	La - 1:3	1	2	14:53:39.309	4.065080536288	uM	6.16	nL	50006.16
	1	A21	1	21	A21	1	21	2	La - 1:3	1	2	14:53:39.497	3.326081272954	uM	5.04	nL	50005.04
	1	A22	1	22	A22	1	22	2	La - 1:3	1	2	14:53:39.686	2.373849415634	uM	3.597	nL	50003.597
	1	A23	1	23	A23	1	23	2	La - 1:3	1	2	14:53:39.949	1.778604155905	uM	2.695	nL	50002.695
	1	A24	1	24	A24	1	24	2	La - 1:3	1	2	14:53:40.190	1.335786021234	uM	2.024	nL	50002.024
	1	B01	2	1	B01	2	1	2	La - 1:3	1	2	14:53:43.677	1.00184964092	uM	1.518	nL	50001.518
	1	B02	2	2	B02	2	2	2	La - 1:3	1	2	14:53:43.467	0.7477630077833	uM	1.133	nL	50001.133
	1	B03	2	3	B03	2	3	2	La - 1:3	1	2	14:53:43.268	0.5590104741003	uM	0.847	nL	50000.847
	1	B04	2	4	B04	2	4	2	La - 1:3	1	2	14:53:43.070	0.4210746192214	uM	0.638	nL	50000.638
	1	B05	2	5	B05	2	5	2	La - 1:3	1	2	14:53:42.881	0.3194369389446	uM	0.484	nL	50000.484
	1	B06	2	6	B06	2	6	2	La - 1:3	1	2	14:53:42.691	0.2395782783951	uM	0.363	nL	50000.363
	1	B07	2	7	B07	2	7	2	La - 1:3	1	2	14:53:42.498	0.1742390610735	uM	0.264	nL	50000.264
	1	B08	2	8	B08	2	8	2	La - 1:3	1	2	14:53:42.311	0.1306794719276	uM	0.198	nL	50000.198
	1	B09	2	9	B09	2	9	2	La - 1:3	1	2	14:53:42.127	0.1016396920009	uM	0.154	nL	50000.154
	1	B10	2	10	B10	2	10	2	La - 1:3	1	2	14:53:41.937	0.07259983502365	uM	0.11	nL	50000.11
	1	B11	2	11	B11	2	11	2	La - 1:3	1	2	14:53:41.747	0.0580799010281	uM	0.088	nL	50000.088
	1	B12	2	12	B12	2	12	2	La - 1:3	1	2	14:53:41.558	0.04355994433613	uM	0.066	nL	50000.066
	1	B13	2	13	B13	2	13	2	La - 1:3	1	2	14:53:41.371	0.02903997217198	uM	0.044	nL	50000.044
	1	B14	2	14	B14	2	14	2	La - 1:3	1	2	14:53:41.184	0.02177998434894	uM	0.033	nL	50000.033
	1	B15	2	15	B15	2	15	2	La - 1:3	1	2	14:53:41.001	0.01451999217557	uM	0.022	nL	50000.022
	1	B16	2	16	B16	2	16	2	La - 1:3	1	2	14:53:40.818	0.01451999413251	uM	0.022	nL	50000.022
	1	B17	2	17	B17	2	17	2	La - 1:3	1	2	14:53:40.629	0.007259997800001	uM	0.011	nL	50000.011
	1	B18	2	18	B18	2	18	1	La	1	1	14:53:25.600	999.9146305222	uM	510.16	nL	50510.16
	1	B19	2	19	B19	2	19	1	La	1	1	14:53:30.400	749.3735325678	uM	381.36	nL	50381.36
	1	B20	2	20	B20	2	20	1	La	1	1	14:53:30.088	562.2760093996	uM	285.6	nL	50285.6
	1	B21	2	21	B21	2	21	1	La	1	1	14:53:29.810	421.7574462752	uM	213.92	nL	50213.92
	1	B22	2	22	B22	2	22	1	La	1	1	14:53:29.553	316.103869522	uM	160.16	nL	50160.16
	1	B23	2	23	B23	2	23	1	La	1	1	14:53:29.319	236.7148324035	uM	119.84	nL	50119.84
	1	B24	2	24	B24	2	24	1	La	1	1	14:53:29.096	178.1961416895	uM	90.16	nL	50090.16
	1	C01	3	1	C01	3	1	1	La	1	1	14:53:31.356	132.8767750443	uM	67.2	nL	50067.2
	1	C02	3	2	C02	3	2	1	La	1	1	14:53:31.566	99.69120010274	uM	50.4	nL	50050.4
	1	C03	3	3	C03	3	3	2	La - 1:3	1	2	14:53:37.044	74.85830493098	uM	113.68	nL	50113.68
	1	C04	3	4	C04	3	4	2	La - 1:3	1	2	14:53:43.967	56.08346729032	uM	85.12	nL	50085.12
	1	C05	3	5	C05	3	5	2	La - 1:3	1	2	14:53:44.180	42.08055787825	uM	63.84	nL	50063.84
	1	C06	3	6	C06	3	6	2	La - 1:3	1	2	14:53:44.390	31.75517010151	uM	48.16	nL	50048.16
	1	C07	3	7	C07	3	7	2	La - 1:3	1	2	14:53:44.593	23.63741419924	uM	35.84	nL	50035.84
	1	C08	3	8	C08	3	8	2	La - 1:3	1	2	14:53:44.788	17.73124511875	uM	26.88	nL	50026.88
	1	C09	3	9	C09	3	9	2	La - 1:3	1	2	14:53:44.977	13.30022541344	uM	20.16	nL	50020.16
	1	C10	3	10	C10	3	10	2	La - 1:3	1	2	14:53:45.167	9.976176916086	uM	15.12	nL	50015.12
	1	C11	3	11	C11	3	11	2	La - 1:3	1	2	14:53:45.352	7.390320618595	uM	11.2	nL	50011.2
	1	C12	3	12	C12	3	12	2	La - 1:3	1	2	14:53:45.536	5.543055427535	uM	8.4	nL	50008.4
	1	C13	3	13	C13	3	13	2	La - 1:3	1	2	14:53:45.719	4.065080536288	uM	6.16	nL	50006.16
	1	C14	3	14	C14	3	14	2	La - 1:3	1	2	14:53:45.904	3.326081272954	uM	5.04	nL	50005.04
	1	C15	3	15	C15	3	15	2	La - 1:3	1	2	14:53:46.089	2.373849415634	uM	3.597	nL	50003.597
	1	C16	3	16	C16	3	16	2	La - 1:3	1	2	14:53:46.358	1.778604155905	uM	2.695	nL	50002.695
	1	C17	3	17	C17	3	17	2	La - 1:3	1	2	14:53:46.608	1.335786021234	uM	2.024	nL	50002.024
	1	C18	3	18	C18	3	18	2	La - 1:3	1	2	14:53:46.839	1.00184964092	uM	1.518	nL	50001.518
	1	C19	3	19	C19	3	19	2	La - 1:3	1	2	14:53:47.054	0.7477630077833	uM	1.133	nL	50001.133
	1	C20	3	20	C20	3	20	2	La - 1:3	1	2	14:53:47.259	0.5590104741003	uM	0.847	nL	50000.847
	1	C21	3	21	C21	3	21	2	La - 1:3	1	2	14:53:47.455	0.4210746192214	uM	0.638	nL	50000.638
	1	C22	3	22	C22	3	22	2	La - 1:3	1	2	14:53:47.658	0.3194369389446	uM	0.484	nL	50000.484
	1	C23	3	23	C23	3	23	2	La - 1:3	1	2	14:53:47.849	0.2395782783951	uM	0.363	nL	50000.363
	1	C24	3	24	C24	3	24	2	La - 1:3	1	2	14:53:48.043	0.1742390610735	uM	0.264	nL	50000.264
	1	D01	4	1	D01	4	1	2	La - 1:3	1	2	14:53:51.292	0.1306794719276	uM	0.198	nL	50000.198
	1	D02	4	2	D02	4	2	2	La - 1:3	1	2	14:53:51.106	0.1016396920009	uM	0.154	nL	50000.154
	1	D03	4	3	D03	4	3	2	La - 1:3	1	2	14:53:50.920	0.07259983502365	uM	0.11	nL	50000.11
	1	D04	4	4	D04	4	4	2	La - 1:3	1	2	14:53:50.733	0.0580799010281	uM	0.088	nL	50000.088
	1	D05	4	5	D05	4	5	2	La - 1:3	1	2	14:53:50.545	0.04355994433613	uM	0.066	nL	50000.066
	1	D06	4	6	D06	4	6	2	La - 1:3	1	2	14:53:50.359	0.02903997217198	uM	0.044	nL	50000.044
	1	D07	4	7	D07	4	7	2	La - 1:3	1	2	14:53:50.174	0.02177998434894	uM	0.033	nL	50000.033
	1	D08	4	8	D08	4	8	2	La - 1:3	1	2	14:53:49.989	0.01451999217557	uM	0.022	nL	50000.022
	1	D09	4	9	D09	4	9	2	La - 1:3	1	2	14:53:49.802	0.01451999413251	uM	0.022	nL	50000.022
	1	D10	4	10	D10	4	10	2	La - 1:3	1	2	14:53:49.617	0.007259997800001	uM	0.011	nL	50000.011
	1	D11	4	11	D11	4	11	1	La	1	1	14:53:34.397	999.9146305222	uM	510.16	nL	50510.16
	1	D12	4	12	D12	4	12	1	La	1	1	14:53:34.049	749.3735325678	uM	381.36	nL	50381.36
	1	D13	4	13	D13	4	13	1	La	1	1	14:53:33.744	562.2760093996	uM	285.6	nL	50285.6
	1	D14	4	14	D14	4	14	1	La	1	1	14:53:33.465	421.7574462752	uM	213.92	nL	50213.92
	1	D15	4	15	D15	4	15	1	La	1	1	14:53:33.210	316.103869522	uM	160.16	nL	50160.16
	1	D16	4	16	D16	4	16	1	La	1	1	14:53:32.975	236.7148324035	uM	119.84	nL	50119.84
	1	D17	4	17	D17	4	17	1	La	1	1	14:53:32.756	178.1961416895	uM	90.16	nL	50090.16
	1	D18	4	18	D18	4	18	1	La	1	1	14:53:32.542	132.8767750443	uM	67.2	nL	50067.2
	1	D19	4	19	D19	4	19	1	La	1	1	14:53:32.337	99.69120010274	uM	50.4	nL	50050.4
	1	D20	4	20	D20	4	20	2	La - 1:3	1	2	14:53:49.068	74.85830493098	uM	113.68	nL	50113.68
	1	D21	4	21	D21	4	21	2	La - 1:3	1	2	14:53:48.855	56.08346729032	uM	85.12	nL	50085.12
	1	D22	4	22	D22	4	22	2	La - 1:3	1	2	14:53:48.642	42.08055787825	uM	63.84	nL	50063.84
	1	D23	4	23	D23	4	23	2	La - 1:3	1	2	14:53:48.437	31.75517010151	uM	48.16	nL	50048.16
	1	D24	4	24	D24	4	24	2	La - 1:3	1	2	14:53:48.238	23.63741419924	uM	35.84	nL	50035.84
	1	E01	5	1	E01	5	1	2	La - 1:3	1	2	14:53:51.479	17.73124511875	uM	26.88	nL	50026.88
	1	E02	5	2	E02	5	2	2	La - 1:3	1	2	14:53:51.669	13.30022541344	uM	20.16	nL	50020.16
	1	E03	5	3	E03	5	3	2	La - 1:3	1	2	14:53:51.862	9.976176916086	uM	15.12	nL	50015.12
	1	E04	5	4	E04	5	4	2	La - 1:3	1	2	14:53:52.051	7.390320618595	uM	11.2	nL	50011.2
	1	E05	5	5	E05	5	5	2	La - 1:3	1	2	14:53:52.238	5.543055427535	uM	8.4	nL	50008.4
	1	E06	5	6	E06	5	6	2	La - 1:3	1	2	14:53:52.424	4.065080536288	uM	6.16	nL	50006.16
	1	E07	5	7	E07	5	7	2	La - 1:3	1	2	14:53:52.611	3.326081272954	uM	5.04	nL	50005.04
	1	E08	5	8	E08	5	8	2	La - 1:3	1	2	14:53:52.801	2.373849415634	uM	3.597	nL	50003.597
	1	E09	5	9	E09	5	9	2	La - 1:3	1	2	14:53:53.065	1.778604155905	uM	2.695	nL	50002.695
	1	E10	5	10	E10	5	10	2	La - 1:3	1	2	14:53:53.305	1.335786021234	uM	2.024	nL	50002.024
	1	E11	5	11	E11	5	11	2	La - 1:3	1	2	14:53:53.541	1.00184964092	uM	1.518	nL	50001.518
	1	E12	5	12	E12	5	12	2	La - 1:3	1	2	14:53:53.762	0.7477630077833	uM	1.133	nL	50001.133
	1	E13	5	13	E13	5	13	2	La - 1:3	1	2	14:53:53.967	0.5590104741003	uM	0.847	nL	50000.847
	1	E14	5	14	E14	5	14	2	La - 1:3	1	2	14:53:54.165	0.4210746192214	uM	0.638	nL	50000.638
	1	E15	5	15	E15	5	15	2	La - 1:3	1	2	14:53:54.362	0.3194369389446	uM	0.484	nL	50000.484
	1	E16	5	16	E16	5	16	2	La - 1:3	1	2	14:53:54.553	0.2395782783951	uM	0.363	nL	50000.363
	1	E17	5	17	E17	5	17	2	La - 1:3	1	2	14:53:54.745	0.1742390610735	uM	0.264	nL	50000.264
	1	E18	5	18	E18	5	18	2	La - 1:3	1	2	14:53:54.930	0.1306794719276	uM	0.198	nL	50000.198
	1	E19	5	19	E19	5	19	2	La - 1:3	1	2	14:53:55.117	0.1016396920009	uM	0.154	nL	50000.154
	1	E20	5	20	E20	5	20	2	La - 1:3	1	2	14:53:55.302	0.07259983502365	uM	0.11	nL	50000.11
	1	E21	5	21	E21	5	21	2	La - 1:3	1	2	14:53:55.487	0.0580799010281	uM	0.088	nL	50000.088
	1	E22	5	22	E22	5	22	2	La - 1:3	1	2	14:53:55.671	0.04355994433613	uM	0.066	nL	50000.066
	1	E23	5	23	E23	5	23	2	La - 1:3	1	2	14:53:55.860	0.02903997217198	uM	0.044	nL	50000.044
	1	E24	5	24	E24	5	24	2	La - 1:3	1	2	14:53:56.045	0.02177998434894	uM	0.033	nL	50000.033
	1	F01	6	1	F01	6	1	2	La - 1:3	1	2	14:53:57.310	0.01451999217557	uM	0.022	nL	50000.022
	1	F02	6	2	F02	6	2	2	La - 1:3	1	2	14:53:57.125	0.01451999413251	uM	0.022	nL	50000.022
	1	F03	6	3	F03	6	3	2	La - 1:3	1	2	14:53:56.940	0.007259997800001	uM	0.011	nL	50000.011
	1	F04	6	4	F04	6	4	3	Ca	1	3	14:53:59.186	999.9146305222	uM	510.16	nL	50510.16
	1	F05	6	5	F05	6	5	3	Ca	1	3	14:54:01.093	749.3735325678	uM	381.36	nL	50381.36
	1	F06	6	6	F06	6	6	3	Ca	1	3	14:54:01.443	562.2760093996	uM	285.6	nL	50285.6
	1	F07	6	7	F07	6	7	3	Ca	1	3	14:54:01.752	421.7574462752	uM	213.92	nL	50213.92
	1	F08	6	8	F08	6	8	3	Ca	1	3	14:54:02.030	316.103869522	uM	160.16	nL	50160.16
	1	F09	6	9	F09	6	9	3	Ca	1	3	14:54:02.283	236.7148324035	uM	119.84	nL	50119.84
	1	F10	6	10	F10	6	10	3	Ca	1	3	14:54:02.520	178.1961416895	uM	90.16	nL	50090.16
	1	F11	6	11	F11	6	11	3	Ca	1	3	14:54:02.738	132.8767750443	uM	67.2	nL	50067.2
	1	F12	6	12	F12	6	12	3	Ca	1	3	14:54:02.947	99.69120010274	uM	50.4	nL	50050.4
	1	F13	6	13	F13	6	13	4	Ca - 1:3	1	4	14:54:11.198	74.85830493098	uM	113.68	nL	50113.68
	1	F14	6	14	F14	6	14	4	Ca - 1:3	1	4	14:54:12.120	56.08346729032	uM	85.12	nL	50085.12
	1	F15	6	15	F15	6	15	4	Ca - 1:3	1	4	14:54:12.342	42.08055787825	uM	63.84	nL	50063.84
	1	F16	6	16	F16	6	16	4	Ca - 1:3	1	4	14:54:12.553	31.75517010151	uM	48.16	nL	50048.16
	1	F17	6	17	F17	6	17	4	Ca - 1:3	1	4	14:54:12.754	23.63741419924	uM	35.84	nL	50035.84
	1	F18	6	18	F18	6	18	4	Ca - 1:3	1	4	14:54:12.954	17.73124511875	uM	26.88	nL	50026.88
	1	F19	6	19	F19	6	19	4	Ca - 1:3	1	4	14:54:13.153	13.30022541344	uM	20.16	nL	50020.16
	1	F20	6	20	F20	6	20	4	Ca - 1:3	1	4	14:54:13.344	9.976176916086	uM	15.12	nL	50015.12
	1	F21	6	21	F21	6	21	4	Ca - 1:3	1	4	14:54:13.534	7.390320618595	uM	11.2	nL	50011.2
	1	F22	6	22	F22	6	22	4	Ca - 1:3	1	4	14:54:13.718	5.543055427535	uM	8.4	nL	50008.4
	1	F23	6	23	F23	6	23	4	Ca - 1:3	1	4	14:54:13.904	4.065080536288	uM	6.16	nL	50006.16
	1	F24	6	24	F24	6	24	4	Ca - 1:3	1	4	14:54:14.091	3.326081272954	uM	5.04	nL	50005.04
	1	G01	7	1	G01	7	1	4	Ca - 1:3	1	4	14:54:18.220	2.373849415634	uM	3.597	nL	50003.597
	1	G02	7	2	G02	7	2	4	Ca - 1:3	1	4	14:54:17.970	1.778604155905	uM	2.695	nL	50002.695
	1	G03	7	3	G03	7	3	4	Ca - 1:3	1	4	14:54:17.740	1.335786021234	uM	2.024	nL	50002.024
	1	G04	7	4	G04	7	4	4	Ca - 1:3	1	4	14:54:17.515	1.00184964092	uM	1.518	nL	50001.518
	1	G05	7	5	G05	7	5	4	Ca - 1:3	1	4	14:54:17.301	0.7477630077833	uM	1.133	nL	50001.133
	1	G06	7	6	G06	7	6	4	Ca - 1:3	1	4	14:54:17.092	0.5590104741003	uM	0.847	nL	50000.847
	1	G07	7	7	G07	7	7	4	Ca - 1:3	1	4	14:54:16.889	0.4210746192214	uM	0.638	nL	50000.638
	1	G08	7	8	G08	7	8	4	Ca - 1:3	1	4	14:54:16.689	0.3194369389446	uM	0.484	nL	50000.484
	1	G09	7	9	G09	7	9	4	Ca - 1:3	1	4	14:54:16.489	0.2395782783951	uM	0.363	nL	50000.363
	1	G10	7	10	G10	7	10	4	Ca - 1:3	1	4	14:54:16.301	0.1742390610735	uM	0.264	nL	50000.264
	1	G11	7	11	G11	7	11	4	Ca - 1:3	1	4	14:54:16.110	0.1306794719276	uM	0.198	nL	50000.198
	1	G12	7	12	G12	7	12	4	Ca - 1:3	1	4	14:54:15.924	0.1016396920009	uM	0.154	nL	50000.154
	1	G13	7	13	G13	7	13	4	Ca - 1:3	1	4	14:54:15.729	0.07259983502365	uM	0.11	nL	50000.11
	1	G14	7	14	G14	7	14	4	Ca - 1:3	1	4	14:54:15.538	0.0580799010281	uM	0.088	nL	50000.088
	1	G15	7	15	G15	7	15	4	Ca - 1:3	1	4	14:54:15.344	0.04355994433613	uM	0.066	nL	50000.066
	1	G16	7	16	G16	7	16	4	Ca - 1:3	1	4	14:54:15.151	0.02903997217198	uM	0.044	nL	50000.044
	1	G17	7	17	G17	7	17	4	Ca - 1:3	1	4	14:54:14.960	0.02177998434894	uM	0.033	nL	50000.033
	1	G18	7	18	G18	7	18	4	Ca - 1:3	1	4	14:54:14.765	0.01451999217557	uM	0.022	nL	50000.022
	1	G19	7	19	G19	7	19	4	Ca - 1:3	1	4	14:54:14.580	0.01451999413251	uM	0.022	nL	50000.022
	1	G20	7	20	G20	7	20	4	Ca - 1:3	1	4	14:54:14.393	0.007259997800001	uM	0.011	nL	50000.011
	1	G21	7	21	G21	7	21	3	Ca	1	3	14:54:00.155	999.9146305222	uM	510.16	nL	50510.16
	1	G22	7	22	G22	7	22	3	Ca	1	3	14:54:04.127	749.3735325678	uM	381.36	nL	50381.36
	1	G23	7	23	G23	7	23	3	Ca	1	3	14:54:03.818	562.2760093996	uM	285.6	nL	50285.6
	1	G24	7	24	G24	7	24	3	Ca	1	3	14:54:03.545	421.7574462752	uM	213.92	nL	50213.92
	1	H01	8	1	H01	8	1	3	Ca	1	3	14:54:05.188	316.103869522	uM	160.16	nL	50160.16
	1	H02	8	2	H02	8	2	3	Ca	1	3	14:54:05.447	236.7148324035	uM	119.84	nL	50119.84
	1	H03	8	3	H03	8	3	3	Ca	1	3	14:54:05.684	178.1961416895	uM	90.16	nL	50090.16
	1	H04	8	4	H04	8	4	3	Ca	1	3	14:54:05.908	132.8767750443	uM	67.2	nL	50067.2
	1	H05	8	5	H05	8	5	3	Ca	1	3	14:54:06.120	99.69120010274	uM	50.4	nL	50050.4
	1	H06	8	6	H06	8	6	4	Ca - 1:3	1	4	14:54:11.640	74.85830493098	uM	113.68	nL	50113.68
	1	H07	8	7	H07	8	7	4	Ca - 1:3	1	4	14:54:18.659	56.08346729032	uM	85.12	nL	50085.12
	1	H08	8	8	H08	8	8	4	Ca - 1:3	1	4	14:54:18.879	42.08055787825	uM	63.84	nL	50063.84
	1	H09	8	9	H09	8	9	4	Ca - 1:3	1	4	14:54:19.092	31.75517010151	uM	48.16	nL	50048.16
	1	H10	8	10	H10	8	10	4	Ca - 1:3	1	4	14:54:19.299	23.63741419924	uM	35.84	nL	50035.84
	1	H11	8	11	H11	8	11	4	Ca - 1:3	1	4	14:54:19.501	17.73124511875	uM	26.88	nL	50026.88
	1	H12	8	12	H12	8	12	4	Ca - 1:3	1	4	14:54:19.695	13.30022541344	uM	20.16	nL	50020.16
	1	H13	8	13	H13	8	13	4	Ca - 1:3	1	4	14:54:19.889	9.976176916086	uM	15.12	nL	50015.12
	1	H14	8	14	H14	8	14	4	Ca - 1:3	1	4	14:54:20.090	7.390320618595	uM	11.2	nL	50011.2
	1	H15	8	15	H15	8	15	4	Ca - 1:3	1	4	14:54:20.283	5.543055427535	uM	8.4	nL	50008.4
	1	H16	8	16	H16	8	16	4	Ca - 1:3	1	4	14:54:20.467	4.065080536288	uM	6.16	nL	50006.16
	1	H17	8	17	H17	8	17	4	Ca - 1:3	1	4	14:54:20.655	3.326081272954	uM	5.04	nL	50005.04
	1	H18	8	18	H18	8	18	4	Ca - 1:3	1	4	14:54:20.850	2.373849415634	uM	3.597	nL	50003.597
	1	H19	8	19	H19	8	19	4	Ca - 1:3	1	4	14:54:21.117	1.778604155905	uM	2.695	nL	50002.695
	1	H20	8	20	H20	8	20	4	Ca - 1:3	1	4	14:54:21.358	1.335786021234	uM	2.024	nL	50002.024
	1	H21	8	21	H21	8	21	4	Ca - 1:3	1	4	14:54:21.591	1.00184964092	uM	1.518	nL	50001.518
	1	H22	8	22	H22	8	22	4	Ca - 1:3	1	4	14:54:21.814	0.7477630077833	uM	1.133	nL	50001.133
	1	H23	8	23	H23	8	23	4	Ca - 1:3	1	4	14:54:22.026	0.5590104741003	uM	0.847	nL	50000.847
	1	H24	8	24	H24	8	24	4	Ca - 1:3	1	4	14:54:22.232	0.4210746192214	uM	0.638	nL	50000.638
	1	I01	9	1	I01	9	1	4	Ca - 1:3	1	4	14:54:25.503	0.3194369389446	uM	0.484	nL	50000.484
	1	I02	9	2	I02	9	2	4	Ca - 1:3	1	4	14:54:25.310	0.2395782783951	uM	0.363	nL	50000.363
	1	I03	9	3	I03	9	3	4	Ca - 1:3	1	4	14:54:25.121	0.1742390610735	uM	0.264	nL	50000.264
	1	I04	9	4	I04	9	4	4	Ca - 1:3	1	4	14:54:24.930	0.1306794719276	uM	0.198	nL	50000.198
	1	I05	9	5	I05	9	5	4	Ca - 1:3	1	4	14:54:24.736	0.1016396920009	uM	0.154	nL	50000.154
	1	I06	9	6	I06	9	6	4	Ca - 1:3	1	4	14:54:24.546	0.07259983502365	uM	0.11	nL	50000.11
	1	I07	9	7	I07	9	7	4	Ca - 1:3	1	4	14:54:24.358	0.0580799010281	uM	0.088	nL	50000.088
	1	I08	9	8	I08	9	8	4	Ca - 1:3	1	4	14:54:24.172	0.04355994433613	uM	0.066	nL	50000.066
	1	I09	9	9	I09	9	9	4	Ca - 1:3	1	4	14:54:23.988	0.02903997217198	uM	0.044	nL	50000.044
	1	I10	9	10	I10	9	10	4	Ca - 1:3	1	4	14:54:23.794	0.02177998434894	uM	0.033	nL	50000.033
	1	I11	9	11	I11	9	11	4	Ca - 1:3	1	4	14:54:23.603	0.01451999217557	uM	0.022	nL	50000.022
	1	I12	9	12	I12	9	12	4	Ca - 1:3	1	4	14:54:23.411	0.01451999413251	uM	0.022	nL	50000.022
	1	I13	9	13	I13	9	13	4	Ca - 1:3	1	4	14:54:23.219	0.007259997800001	uM	0.011	nL	50000.011
	1	I14	9	14	I14	9	14	3	Ca	1	3	14:54:09.002	999.9146305222	uM	510.16	nL	50510.16
	1	I15	9	15	I15	9	15	3	Ca	1	3	14:54:08.648	749.3735325678	uM	381.36	nL	50381.36
	1	I16	9	16	I16	9	16	3	Ca	1	3	14:54:08.331	562.2760093996	uM	285.6	nL	50285.6
	1	I17	9	17	I17	9	17	3	Ca	1	3	14:54:08.052	421.7574462752	uM	213.92	nL	50213.92
	1	I18	9	18	I18	9	18	3	Ca	1	3	14:54:07.797	316.103869522	uM	160.16	nL	50160.16
	1	I19	9	19	I19	9	19	3	Ca	1	3	14:54:07.554	236.7148324035	uM	119.84	nL	50119.84
	1	I20	9	20	I20	9	20	3	Ca	1	3	14:54:07.322	178.1961416895	uM	90.16	nL	50090.16
	1	I21	9	21	I21	9	21	3	Ca	1	3	14:54:07.103	132.8767750443	uM	67.2	nL	50067.2
	1	I22	9	22	I22	9	22	3	Ca	1	3	14:54:06.899	99.69120010274	uM	50.4	nL	50050.4
	1	I23	9	23	I23	9	23	4	Ca - 1:3	1	4	14:54:22.662	74.85830493098	uM	113.68	nL	50113.68
	1	I24	9	24	I24	9	24	4	Ca - 1:3	1	4	14:54:22.437	56.08346729032	uM	85.12	nL	50085.12
	1	J01	10	1	J01	10	1	4	Ca - 1:3	1	4	14:54:25.700	42.08055787825	uM	63.84	nL	50063.84
	1	J02	10	2	J02	10	2	4	Ca - 1:3	1	4	14:54:25.915	31.75517010151	uM	48.16	nL	50048.16
	1	J03	10	3	J03	10	3	4	Ca - 1:3	1	4	14:54:26.122	23.63741419924	uM	35.84	nL	50035.84
	1	J04	10	4	J04	10	4	4	Ca - 1:3	1	4	14:54:26.322	17.73124511875	uM	26.88	nL	50026.88
	1	J05	10	5	J05	10	5	4	Ca - 1:3	1	4	14:54:26.516	13.30022541344	uM	20.16	nL	50020.16
	1	J06	10	6	J06	10	6	4	Ca - 1:3	1	4	14:54:26.713	9.976176916086	uM	15.12	nL	50015.12
	1	J07	10	7	J07	10	7	4	Ca - 1:3	1	4	14:54:26.906	7.390320618595	uM	11.2	nL	50011.2
	1	J08	10	8	J08	10	8	4	Ca - 1:3	1	4	14:54:27.096	5.543055427535	uM	8.4	nL	50008.4
	1	J09	10	9	J09	10	9	4	Ca - 1:3	1	4	14:54:27.282	4.065080536288	uM	6.16	nL	50006.16
	1	J10	10	10	J10	10	10	4	Ca - 1:3	1	4	14:54:27.472	3.326081272954	uM	5.04	nL	50005.04
	1	J11	10	11	J11	10	11	4	Ca - 1:3	1	4	14:54:27.668	2.373849415634	uM	3.597	nL	50003.597
	1	J12	10	12	J12	10	12	4	Ca - 1:3	1	4	14:54:27.933	1.778604155905	uM	2.695	nL	50002.695
	1	J13	10	13	J13	10	13	4	Ca - 1:3	1	4	14:54:28.179	1.335786021234	uM	2.024	nL	50002.024
	1	J14	10	14	J14	10	14	4	Ca - 1:3	1	4	14:54:28.408	1.00184964092	uM	1.518	nL	50001.518
	1	J15	10	15	J15	10	15	4	Ca - 1:3	1	4	14:54:28.630	0.7477630077833	uM	1.133	nL	50001.133
	1	J16	10	16	J16	10	16	4	Ca - 1:3	1	4	14:54:28.842	0.5590104741003	uM	0.847	nL	50000.847
	1	J17	10	17	J17	10	17	4	Ca - 1:3	1	4	14:54:29.047	0.4210746192214	uM	0.638	nL	50000.638
	1	J18	10	18	J18	10	18	4	Ca - 1:3	1	4	14:54:29.251	0.3194369389446	uM	0.484	nL	50000.484
	1	J19	10	19	J19	10	19	4	Ca - 1:3	1	4	14:54:29.449	0.2395782783951	uM	0.363	nL	50000.363
	1	J20	10	20	J20	10	20	4	Ca - 1:3	1	4	14:54:29.648	0.1742390610735	uM	0.264	nL	50000.264
	1	J21	10	21	J21	10	21	4	Ca - 1:3	1	4	14:54:29.836	0.1306794719276	uM	0.198	nL	50000.198
	1	J22	10	22	J22	10	22	4	Ca - 1:3	1	4	14:54:30.030	0.1016396920009	uM	0.154	nL	50000.154
	1	J23	10	23	J23	10	23	4	Ca - 1:3	1	4	14:54:30.219	0.07259983502365	uM	0.11	nL	50000.11
	1	J24	10	24	J24	10	24	4	Ca - 1:3	1	4	14:54:30.413	0.0580799010281	uM	0.088	nL	50000.088
	1	K01	11	1	K01	11	1	4	Ca - 1:3	1	4	14:54:32.162	0.04355994433613	uM	0.066	nL	50000.066
	1	K02	11	2	K02	11	2	4	Ca - 1:3	1	4	14:54:31.971	0.02903997217198	uM	0.044	nL	50000.044
	1	K03	11	3	K03	11	3	4	Ca - 1:3	1	4	14:54:31.780	0.02177998434894	uM	0.033	nL	50000.033
	1	K04	11	4	K04	11	4	4	Ca - 1:3	1	4	14:54:31.590	0.01451999217557	uM	0.022	nL	50000.022
	1	K05	11	5	K05	11	5	4	Ca - 1:3	1	4	14:54:31.399	0.01451999413251	uM	0.022	nL	50000.022
	1	K06	11	6	K06	11	6	4	Ca - 1:3	1	4	14:54:31.207	0.007259997800001	uM	0.011	nL	50000.011
	1	K07	11	7	K07	11	7	5	Yb	1	5	14:54:34.166	999.9146305222	uM	510.16	nL	50510.16
	1	K08	11	8	K08	11	8	5	Yb	1	5	14:54:36.081	749.3735325678	uM	381.36	nL	50381.36
	1	K09	11	9	K09	11	9	5	Yb	1	5	14:54:36.431	562.2760093996	uM	285.6	nL	50285.6
	1	K10	11	10	K10	11	10	5	Yb	1	5	14:54:36.740	421.7574462752	uM	213.92	nL	50213.92
	1	K11	11	11	K11	11	11	5	Yb	1	5	14:54:37.021	316.103869522	uM	160.16	nL	50160.16
	1	K12	11	12	K12	11	12	5	Yb	1	5	14:54:37.281	236.7148324035	uM	119.84	nL	50119.84
	1	K13	11	13	K13	11	13	5	Yb	1	5	14:54:37.520	178.1961416895	uM	90.16	nL	50090.16
	1	K14	11	14	K14	11	14	5	Yb	1	5	14:54:37.741	132.8767750443	uM	67.2	nL	50067.2
	1	K15	11	15	K15	11	15	5	Yb	1	5	14:54:37.958	99.69120010274	uM	50.4	nL	50050.4
	1	K16	11	16	K16	11	16	6	Yb - 1:3	1	6	14:54:46.366	74.85830493098	uM	113.68	nL	50113.68
	1	K17	11	17	K17	11	17	6	Yb - 1:3	1	6	14:54:47.285	56.08346729032	uM	85.12	nL	50085.12
	1	K18	11	18	K18	11	18	6	Yb - 1:3	1	6	14:54:47.505	42.08055787825	uM	63.84	nL	50063.84
	1	K19	11	19	K19	11	19	6	Yb - 1:3	1	6	14:54:47.722	31.75517010151	uM	48.16	nL	50048.16
	1	K20	11	20	K20	11	20	6	Yb - 1:3	1	6	14:54:47.925	23.63741419924	uM	35.84	nL	50035.84
	1	K21	11	21	K21	11	21	6	Yb - 1:3	1	6	14:54:48.129	17.73124511875	uM	26.88	nL	50026.88
	1	K22	11	22	K22	11	22	6	Yb - 1:3	1	6	14:54:48.321	13.30022541344	uM	20.16	nL	50020.16
	1	K23	11	23	K23	11	23	6	Yb - 1:3	1	6	14:54:48.520	9.976176916086	uM	15.12	nL	50015.12
	1	K24	11	24	K24	11	24	6	Yb - 1:3	1	6	14:54:48.705	7.390320618595	uM	11.2	nL	50011.2
	1	L01	12	1	L01	12	1	6	Yb - 1:3	1	6	14:54:53.364	5.543055427535	uM	8.4	nL	50008.4
	1	L02	12	2	L02	12	2	6	Yb - 1:3	1	6	14:54:53.177	4.065080536288	uM	6.16	nL	50006.16
	1	L03	12	3	L03	12	3	6	Yb - 1:3	1	6	14:54:52.991	3.326081272954	uM	5.04	nL	50005.04
	1	L04	12	4	L04	12	4	6	Yb - 1:3	1	6	14:54:52.727	2.373849415634	uM	3.597	nL	50003.597
	1	L05	12	5	L05	12	5	6	Yb - 1:3	1	6	14:54:52.481	1.778604155905	uM	2.695	nL	50002.695
	1	L06	12	6	L06	12	6	6	Yb - 1:3	1	6	14:54:52.256	1.335786021234	uM	2.024	nL	50002.024
	1	L07	12	7	L07	12	7	6	Yb - 1:3	1	6	14:54:52.034	1.00184964092	uM	1.518	nL	50001.518
	1	L08	12	8	L08	12	8	6	Yb - 1:3	1	6	14:54:51.815	0.7477630077833	uM	1.133	nL	50001.133
	1	L09	12	9	L09	12	9	6	Yb - 1:3	1	6	14:54:51.611	0.5590104741003	uM	0.847	nL	50000.847
	1	L10	12	10	L10	12	10	6	Yb - 1:3	1	6	14:54:51.403	0.4210746192214	uM	0.638	nL	50000.638
	1	L11	12	11	L11	12	11	6	Yb - 1:3	1	6	14:54:51.202	0.3194369389446	uM	0.484	nL	50000.484
	1	L12	12	12	L12	12	12	6	Yb - 1:3	1	6	14:54:51.003	0.2395782783951	uM	0.363	nL	50000.363
	1	L13	12	13	L13	12	13	6	Yb - 1:3	1	6	14:54:50.807	0.1742390610735	uM	0.264	nL	50000.264
	1	L14	12	14	L14	12	14	6	Yb - 1:3	1	6	14:54:50.614	0.1306794719276	uM	0.198	nL	50000.198
	1	L15	12	15	L15	12	15	6	Yb - 1:3	1	6	14:54:50.426	0.1016396920009	uM	0.154	nL	50000.154
	1	L16	12	16	L16	12	16	6	Yb - 1:3	1	6	14:54:50.238	0.07259983502365	uM	0.11	nL	50000.11
	1	L17	12	17	L17	12	17	6	Yb - 1:3	1	6	14:54:50.045	0.0580799010281	uM	0.088	nL	50000.088
	1	L18	12	18	L18	12	18	6	Yb - 1:3	1	6	14:54:49.853	0.04355994433613	uM	0.066	nL	50000.066
	1	L19	12	19	L19	12	19	6	Yb - 1:3	1	6	14:54:49.661	0.02903997217198	uM	0.044	nL	50000.044
	1	L20	12	20	L20	12	20	6	Yb - 1:3	1	6	14:54:49.469	0.02177998434894	uM	0.033	nL	50000.033
	1	L21	12	21	L21	12	21	6	Yb - 1:3	1	6	14:54:49.276	0.01451999217557	uM	0.022	nL	50000.022
	1	L22	12	22	L22	12	22	6	Yb - 1:3	1	6	14:54:49.085	0.01451999413251	uM	0.022	nL	50000.022
	1	L23	12	23	L23	12	23	6	Yb - 1:3	1	6	14:54:48.896	0.007259997800001	uM	0.011	nL	50000.011
	1	L24	12	24	L24	12	24	5	Yb	1	5	14:54:35.140	999.9146305222	uM	510.16	nL	50510.16
	1	M01	13	1	M01	13	1	5	Yb	1	5	14:54:38.625	749.3735325678	uM	381.36	nL	50381.36
	1	M02	13	2	M02	13	2	5	Yb	1	5	14:54:38.978	562.2760093996	uM	285.6	nL	50285.6
	1	M03	13	3	M03	13	3	5	Yb	1	5	14:54:39.281	421.7574462752	uM	213.92	nL	50213.92
	1	M04	13	4	M04	13	4	5	Yb	1	5	14:54:39.562	316.103869522	uM	160.16	nL	50160.16
	1	M05	13	5	M05	13	5	5	Yb	1	5	14:54:39.814	236.7148324035	uM	119.84	nL	50119.84
	1	M06	13	6	M06	13	6	5	Yb	1	5	14:54:40.052	178.1961416895	uM	90.16	nL	50090.16
	1	M07	13	7	M07	13	7	5	Yb	1	5	14:54:40.278	132.8767750443	uM	67.2	nL	50067.2
	1	M08	13	8	M08	13	8	5	Yb	1	5	14:54:40.496	99.69120010274	uM	50.4	nL	50050.4
	1	M09	13	9	M09	13	9	6	Yb - 1:3	1	6	14:54:46.807	74.85830493098	uM	113.68	nL	50113.68
	1	M10	13	10	M10	13	10	6	Yb - 1:3	1	6	14:54:53.840	56.08346729032	uM	85.12	nL	50085.12
	1	M11	13	11	M11	13	11	6	Yb - 1:3	1	6	14:54:54.065	42.08055787825	uM	63.84	nL	50063.84
	1	M12	13	12	M12	13	12	6	Yb - 1:3	1	6	14:54:54.271	31.75517010151	uM	48.16	nL	50048.16
	1	M13	13	13	M13	13	13	6	Yb - 1:3	1	6	14:54:54.482	23.63741419924	uM	35.84	nL	50035.84
	1	M14	13	14	M14	13	14	6	Yb - 1:3	1	6	14:54:54.683	17.73124511875	uM	26.88	nL	50026.88
	1	M15	13	15	M15	13	15	6	Yb - 1:3	1	6	14:54:54.878	13.30022541344	uM	20.16	nL	50020.16
	1	M16	13	16	M16	13	16	6	Yb - 1:3	1	6	14:54:55.066	9.976176916086	uM	15.12	nL	50015.12
	1	M17	13	17	M17	13	17	6	Yb - 1:3	1	6	14:54:55.264	7.390320618595	uM	11.2	nL	50011.2
	1	M18	13	18	M18	13	18	6	Yb - 1:3	1	6	14:54:55.458	5.543055427535	uM	8.4	nL	50008.4
	1	M19	13	19	M19	13	19	6	Yb - 1:3	1	6	14:54:55.650	4.065080536288	uM	6.16	nL	50006.16
	1	M20	13	20	M20	13	20	6	Yb - 1:3	1	6	14:54:55.842	3.326081272954	uM	5.04	nL	50005.04
	1	M21	13	21	M21	13	21	6	Yb - 1:3	1	6	14:54:56.040	2.373849415634	uM	3.597	nL	50003.597
	1	M22	13	22	M22	13	22	6	Yb - 1:3	1	6	14:54:56.303	1.778604155905	uM	2.695	nL	50002.695
	1	M23	13	23	M23	13	23	6	Yb - 1:3	1	6	14:54:56.549	1.335786021234	uM	2.024	nL	50002.024
	1	M24	13	24	M24	13	24	6	Yb - 1:3	1	6	14:54:56.782	1.00184964092	uM	1.518	nL	50001.518
	1	N01	14	1	N01	14	1	6	Yb - 1:3	1	6	14:55:00.151	0.7477630077833	uM	1.133	nL	50001.133
	1	N02	14	2	N02	14	2	6	Yb - 1:3	1	6	14:54:59.948	0.5590104741003	uM	0.847	nL	50000.847
	1	N03	14	3	N03	14	3	6	Yb - 1:3	1	6	14:54:59.747	0.4210746192214	uM	0.638	nL	50000.638
	1	N04	14	4	N04	14	4	6	Yb - 1:3	1	6	14:54:59.550	0.3194369389446	uM	0.484	nL	50000.484
	1	N05	14	5	N05	14	5	6	Yb - 1:3	1	6	14:54:59.349	0.2395782783951	uM	0.363	nL	50000.363
	1	N06	14	6	N06	14	6	6	Yb - 1:3	1	6	14:54:59.160	0.1742390610735	uM	0.264	nL	50000.264
	1	N07	14	7	N07	14	7	6	Yb - 1:3	1	6	14:54:58.970	0.1306794719276	uM	0.198	nL	50000.198
	1	N08	14	8	N08	14	8	6	Yb - 1:3	1	6	14:54:58.778	0.1016396920009	uM	0.154	nL	50000.154
	1	N09	14	9	N09	14	9	6	Yb - 1:3	1	6	14:54:58.591	0.07259983502365	uM	0.11	nL	50000.11
	1	N10	14	10	N10	14	10	6	Yb - 1:3	1	6	14:54:58.400	0.0580799010281	uM	0.088	nL	50000.088
	1	N11	14	11	N11	14	11	6	Yb - 1:3	1	6	14:54:58.206	0.04355994433613	uM	0.066	nL	50000.066
	1	N12	14	12	N12	14	12	6	Yb - 1:3	1	6	14:54:58.015	0.02903997217198	uM	0.044	nL	50000.044
	1	N13	14	13	N13	14	13	6	Yb - 1:3	1	6	14:54:57.823	0.02177998434894	uM	0.033	nL	50000.033
	1	N14	14	14	N14	14	14	6	Yb - 1:3	1	6	14:54:57.631	0.01451999217557	uM	0.022	nL	50000.022
	1	N15	14	15	N15	14	15	6	Yb - 1:3	1	6	14:54:57.438	0.01451999413251	uM	0.022	nL	50000.022
	1	N16	14	16	N16	14	16	6	Yb - 1:3	1	6	14:54:57.249	0.007259997800001	uM	0.011	nL	50000.011
	1	N17	14	17	N17	14	17	5	Yb	1	5	14:54:43.098	999.9146305222	uM	510.16	nL	50510.16
	1	N18	14	18	N18	14	18	5	Yb	1	5	14:54:42.751	749.3735325678	uM	381.36	nL	50381.36
	1	N19	14	19	N19	14	19	5	Yb	1	5	14:54:42.441	562.2760093996	uM	285.6	nL	50285.6
	1	N20	14	20	N20	14	20	5	Yb	1	5	14:54:42.163	421.7574462752	uM	213.92	nL	50213.92
	1	N21	14	21	N21	14	21	5	Yb	1	5	14:54:41.905	316.103869522	uM	160.16	nL	50160.16
	1	N22	14	22	N22	14	22	5	Yb	1	5	14:54:41.669	236.7148324035	uM	119.84	nL	50119.84
	1	N23	14	23	N23	14	23	5	Yb	1	5	14:54:41.448	178.1961416895	uM	90.16	nL	50090.16
	1	N24	14	24	N24	14	24	5	Yb	1	5	14:54:41.234	132.8767750443	uM	67.2	nL	50067.2
	1	O01	15	1	O01	15	1	5	Yb	1	5	14:54:44.031	99.69120010274	uM	50.4	nL	50050.4
	1	O02	15	2	O02	15	2	6	Yb - 1:3	1	6	14:55:00.363	74.85830493098	uM	113.68	nL	50113.68
	1	O03	15	3	O03	15	3	6	Yb - 1:3	1	6	14:55:00.598	56.08346729032	uM	85.12	nL	50085.12
	1	O04	15	4	O04	15	4	6	Yb - 1:3	1	6	14:55:00.820	42.08055787825	uM	63.84	nL	50063.84
	1	O05	15	5	O05	15	5	6	Yb - 1:3	1	6	14:55:01.037	31.75517010151	uM	48.16	nL	50048.16
	1	O06	15	6	O06	15	6	6	Yb - 1:3	1	6	14:55:01.244	23.63741419924	uM	35.84	nL	50035.84
	1	O07	15	7	O07	15	7	6	Yb - 1:3	1	6	14:55:01.449	17.73124511875	uM	26.88	nL	50026.88
	1	O08	15	8	O08	15	8	6	Yb - 1:3	1	6	14:55:01.643	13.30022541344	uM	20.16	nL	50020.16
	1	O09	15	9	O09	15	9	6	Yb - 1:3	1	6	14:55:01.839	9.976176916086	uM	15.12	nL	50015.12
	1	O10	15	10	O10	15	10	6	Yb - 1:3	1	6	14:55:02.024	7.390320618595	uM	11.2	nL	50011.2
	1	O11	15	11	O11	15	11	6	Yb - 1:3	1	6	14:55:02.212	5.543055427535	uM	8.4	nL	50008.4
	1	O12	15	12	O12	15	12	6	Yb - 1:3	1	6	14:55:02.402	4.065080536288	uM	6.16	nL	50006.16
	1	O13	15	13	O13	15	13	6	Yb - 1:3	1	6	14:55:02.590	3.326081272954	uM	5.04	nL	50005.04
	1	O14	15	14	O14	15	14	6	Yb - 1:3	1	6	14:55:02.785	2.373849415634	uM	3.597	nL	50003.597
	1	O15	15	15	O15	15	15	6	Yb - 1:3	1	6	14:55:03.052	1.778604155905	uM	2.695	nL	50002.695
	1	O16	15	16	O16	15	16	6	Yb - 1:3	1	6	14:55:03.290	1.335786021234	uM	2.024	nL	50002.024
	1	O17	15	17	O17	15	17	6	Yb - 1:3	1	6	14:55:03.522	1.00184964092	uM	1.518	nL	50001.518
	1	O18	15	18	O18	15	18	6	Yb - 1:3	1	6	14:55:03.738	0.7477630077833	uM	1.133	nL	50001.133
	1	O19	15	19	O19	15	19	6	Yb - 1:3	1	6	14:55:03.944	0.5590104741003	uM	0.847	nL	50000.847
	1	O20	15	20	O20	15	20	6	Yb - 1:3	1	6	14:55:04.148	0.4210746192214	uM	0.638	nL	50000.638
	1	O21	15	21	O21	15	21	6	Yb - 1:3	1	6	14:55:04.349	0.3194369389446	uM	0.484	nL	50000.484
	1	O22	15	22	O22	15	22	6	Yb - 1:3	1	6	14:55:04.548	0.2395782783951	uM	0.363	nL	50000.363
	1	O23	15	23	O23	15	23	6	Yb - 1:3	1	6	14:55:04.745	0.1742390610735	uM	0.264	nL	50000.264
	1	O24	15	24	O24	15	24	6	Yb - 1:3	1	6	14:55:04.938	0.1306794719276	uM	0.198	nL	50000.198
	1	P01	16	1	P01	16	1	6	Yb - 1:3	1	6	14:55:07.149	0.1016396920009	uM	0.154	nL	50000.154
	1	P02	16	2	P02	16	2	6	Yb - 1:3	1	6	14:55:06.955	0.07259983502365	uM	0.11	nL	50000.11
	1	P03	16	3	P03	16	3	6	Yb - 1:3	1	6	14:55:06.763	0.0580799010281	uM	0.088	nL	50000.088
	1	P04	16	4	P04	16	4	6	Yb - 1:3	1	6	14:55:06.571	0.04355994433613	uM	0.066	nL	50000.066
	1	P05	16	5	P05	16	5	6	Yb - 1:3	1	6	14:55:06.383	0.02903997217198	uM	0.044	nL	50000.044
	1	P06	16	6	P06	16	6	6	Yb - 1:3	1	6	14:55:06.194	0.02177998434894	uM	0.033	nL	50000.033
	1	P07	16	7	P07	16	7	6	Yb - 1:3	1	6	14:55:06.006	0.01451999217557	uM	0.022	nL	50000.022
	1	P08	16	8	P08	16	8	6	Yb - 1:3	1	6	14:55:05.814	0.01451999413251	uM	0.022	nL	50000.022
	1	P09	16	9	P09	16	9	6	Yb - 1:3	1	6	14:55:05.621	0.007259997800001	uM	0.011	nL	50000.011
	2	A01	1	1	A01	1	1	1	La	1	1	14:55:34.422	999.9146305222	uM	510.16	nL	50510.16
	2	A02	1	2	A02	1	2	1	La	1	1	14:55:36.324	749.3735325678	uM	381.36	nL	50381.36
	2	A03	1	3	A03	1	3	1	La	1	1	14:55:36.669	562.2760093996	uM	285.6	nL	50285.6
	2	A04	1	4	A04	1	4	1	La	1	1	14:55:36.974	421.7574462752	uM	213.92	nL	50213.92
	2	A05	1	5	A05	1	5	1	La	1	1	14:55:37.248	316.103869522	uM	160.16	nL	50160.16
	2	A06	1	6	A06	1	6	1	La	1	1	14:55:37.498	236.7148324035	uM	119.84	nL	50119.84
	2	A07	1	7	A07	1	7	1	La	1	1	14:55:37.732	178.1961416895	uM	90.16	nL	50090.16
	2	A08	1	8	A08	1	8	1	La	1	1	14:55:37.956	132.8767750443	uM	67.2	nL	50067.2
	2	A09	1	9	A09	1	9	1	La	1	1	14:55:38.168	99.69120010274	uM	50.4	nL	50050.4
	2	A10	1	10	A10	1	10	2	La - 1:3	1	2	14:55:46.292	74.85830493098	uM	113.68	nL	50113.68
	2	A11	1	11	A11	1	11	2	La - 1:3	1	2	14:55:47.207	56.08346729032	uM	85.12	nL	50085.12
	2	A12	1	12	A12	1	12	2	La - 1:3	1	2	14:55:47.421	42.08055787825	uM	63.84	nL	50063.84
	2	A13	1	13	A13	1	13	2	La - 1:3	1	2	14:55:47.626	31.75517010151	uM	48.16	nL	50048.16
	2	A14	1	14	A14	1	14	2	La - 1:3	1	2	14:55:47.829	23.63741419924	uM	35.84	nL	50035.84
	2	A15	1	15	A15	1	15	2	La - 1:3	1	2	14:55:48.025	17.73124511875	uM	26.88	nL	50026.88
	2	A16	1	16	A16	1	16	2	La - 1:3	1	2	14:55:48.215	13.30022541344	uM	20.16	nL	50020.16
	2	A17	1	17	A17	1	17	2	La - 1:3	1	2	14:55:48.411	9.976176916086	uM	15.12	nL	50015.12
	2	A18	1	18	A18	1	18	2	La - 1:3	1	2	14:55:48.600	7.390320618595	uM	11.2	nL	50011.2
	2	A19	1	19	A19	1	19	2	La - 1:3	1	2	14:55:48.783	5.543055427535	uM	8.4	nL	50008.4
	2	A20	1	20	A20	1	20	2	La - 1:3	1	2	14:55:48.966	4.065080536288	uM	6.16	nL	50006.16
	2	A21	1	21	A21	1	21	2	La - 1:3	1	2	14:55:49.149	3.326081272954	uM	5.04	nL	50005.04
	2	A22	1	22	A22	1	22	2	La - 1:3	1	2	14:55:49.339	2.373849415634	uM	3.597	nL	50003.597
	2	A23	1	23	A23	1	23	2	La - 1:3	1	2	14:55:49.596	1.778604155905	uM	2.695	nL	50002.695
	2	A24	1	24	A24	1	24	2	La - 1:3	1	2	14:55:49.836	1.335786021234	uM	2.024	nL	50002.024
	2	B01	2	1	B01	2	1	2	La - 1:3	1	2	14:55:53.333	1.00184964092	uM	1.518	nL	50001.518
	2	B02	2	2	B02	2	2	2	La - 1:3	1	2	14:55:53.126	0.7477630077833	uM	1.133	nL	50001.133
	2	B03	2	3	B03	2	3	2	La - 1:3	1	2	14:55:52.923	0.5590104741003	uM	0.847	nL	50000.847
	2	B04	2	4	B04	2	4	2	La - 1:3	1	2	14:55:52.722	0.4210746192214	uM	0.638	nL	50000.638
	2	B05	2	5	B05	2	5	2	La - 1:3	1	2	14:55:52.532	0.3194369389446	uM	0.484	nL	50000.484
	2	B06	2	6	B06	2	6	2	La - 1:3	1	2	14:55:52.338	0.2395782783951	uM	0.363	nL	50000.363
	2	B07	2	7	B07	2	7	2	La - 1:3	1	2	14:55:52.148	0.1742390610735	uM	0.264	nL	50000.264
	2	B08	2	8	B08	2	8	2	La - 1:3	1	2	14:55:51.962	0.1306794719276	uM	0.198	nL	50000.198
	2	B09	2	9	B09	2	9	2	La - 1:3	1	2	14:55:51.773	0.1016396920009	uM	0.154	nL	50000.154
	2	B10	2	10	B10	2	10	2	La - 1:3	1	2	14:55:51.587	0.07259983502365	uM	0.11	nL	50000.11
	2	B11	2	11	B11	2	11	2	La - 1:3	1	2	14:55:51.397	0.0580799010281	uM	0.088	nL	50000.088
	2	B12	2	12	B12	2	12	2	La - 1:3	1	2	14:55:51.210	0.04355994433613	uM	0.066	nL	50000.066
	2	B13	2	13	B13	2	13	2	La - 1:3	1	2	14:55:51.023	0.02903997217198	uM	0.044	nL	50000.044
	2	B14	2	14	B14	2	14	2	La - 1:3	1	2	14:55:50.837	0.02177998434894	uM	0.033	nL	50000.033
	2	B15	2	15	B15	2	15	2	La - 1:3	1	2	14:55:50.649	0.01451999217557	uM	0.022	nL	50000.022
	2	B16	2	16	B16	2	16	2	La - 1:3	1	2	14:55:50.461	0.01451999413251	uM	0.022	nL	50000.022
	2	B17	2	17	B17	2	17	2	La - 1:3	1	2	14:55:50.272	0.007259997800001	uM	0.011	nL	50000.011
	2	B18	2	18	B18	2	18	1	La	1	1	14:55:35.387	999.9146305222	uM	510.16	nL	50510.16
	2	B19	2	19	B19	2	19	1	La	1	1	14:55:40.152	749.3735325678	uM	381.36	nL	50381.36
	2	B20	2	20	B20	2	20	1	La	1	1	14:55:39.845	562.2760093996	uM	285.6	nL	50285.6
	2	B21	2	21	B21	2	21	1	La	1	1	14:55:39.575	421.7574462752	uM	213.92	nL	50213.92
	2	B22	2	22	B22	2	22	1	La	1	1	14:55:39.324	316.103869522	uM	160.16	nL	50160.16
	2	B23	2	23	B23	2	23	1	La	1	1	14:55:39.095	236.7148324035	uM	119.84	nL	50119.84
	2	B24	2	24	B24	2	24	1	La	1	1	14:55:38.869	178.1961416895	uM	90.16	nL	50090.16
	2	C01	3	1	C01	3	1	1	La	1	1	14:55:41.102	132.8767750443	uM	67.2	nL	50067.2
	2	C02	3	2	C02	3	2	1	La	1	1	14:55:41.315	99.69120010274	uM	50.4	nL	50050.4
	2	C03	3	3	C03	3	3	2	La - 1:3	1	2	14:55:46.728	74.85830493098	uM	113.68	nL	50113.68
	2	C04	3	4	C04	3	4	2	La - 1:3	1	2	14:55:53.621	56.08346729032	uM	85.12	nL	50085.12
	2	C05	3	5	C05	3	5	2	La - 1:3	1	2	14:55:53.838	42.08055787825	uM	63.84	nL	50063.84
	2	C06	3	6	C06	3	6	2	La - 1:3	1	2	14:55:54.043	31.75517010151	uM	48.16	nL	50048.16
	2	C07	3	7	C07	3	7	2	La - 1:3	1	2	14:55:54.246	23.63741419924	uM	35.84	nL	50035.84
	2	C08	3	8	C08	3	8	2	La - 1:3	1	2	14:55:54.449	17.73124511875	uM	26.88	nL	50026.88
	2	C09	3	9	C09	3	9	2	La - 1:3	1	2	14:55:54.643	13.30022541344	uM	20.16	nL	50020.16
	2	C10	3	10	C10	3	10	2	La - 1:3	1	2	14:55:54.836	9.976176916086	uM	15.12	nL	50015.12
	2	C11	3	11	C11	3	11	2	La - 1:3	1	2	14:55:55.024	7.390320618595	uM	11.2	nL	50011.2
	2	C12	3	12	C12	3	12	2	La - 1:3	1	2	14:55:55.208	5.543055427535	uM	8.4	nL	50008.4
	2	C13	3	13	C13	3	13	2	La - 1:3	1	2	14:55:55.392	4.065080536288	uM	6.16	nL	50006.16
	2	C14	3	14	C14	3	14	2	La - 1:3	1	2	14:55:55.573	3.326081272954	uM	5.04	nL	50005.04
	2	C15	3	15	C15	3	15	2	La - 1:3	1	2	14:55:55.763	2.373849415634	uM	3.597	nL	50003.597
	2	C16	3	16	C16	3	16	2	La - 1:3	1	2	14:55:56.021	1.778604155905	uM	2.695	nL	50002.695
	2	C17	3	17	C17	3	17	2	La - 1:3	1	2	14:55:56.260	1.335786021234	uM	2.024	nL	50002.024
	2	C18	3	18	C18	3	18	2	La - 1:3	1	2	14:55:56.486	1.00184964092	uM	1.518	nL	50001.518
	2	C19	3	19	C19	3	19	2	La - 1:3	1	2	14:55:56.698	0.7477630077833	uM	1.133	nL	50001.133
	2	C20	3	20	C20	3	20	2	La - 1:3	1	2	14:55:56.908	0.5590104741003	uM	0.847	nL	50000.847
	2	C21	3	21	C21	3	21	2	La - 1:3	1	2	14:55:57.107	0.4210746192214	uM	0.638	nL	50000.638
	2	C22	3	22	C22	3	22	2	La - 1:3	1	2	14:55:57.306	0.3194369389446	uM	0.484	nL	50000.484
	2	C23	3	23	C23	3	23	2	La - 1:3	1	2	14:55:57.501	0.2395782783951	uM	0.363	nL	50000.363
	2	C24	3	24	C24	3	24	2	La - 1:3	1	2	14:55:57.691	0.1742390610735	uM	0.264	nL	50000.264
	2	D01	4	1	D01	4	1	2	La - 1:3	1	2	14:56:00.940	0.1306794719276	uM	0.198	nL	50000.198
	2	D02	4	2	D02	4	2	2	La - 1:3	1	2	14:56:00.753	0.1016396920009	uM	0.154	nL	50000.154
	2	D03	4	3	D03	4	3	2	La - 1:3	1	2	14:56:00.565	0.07259983502365	uM	0.11	nL	50000.11
	2	D04	4	4	D04	4	4	2	La - 1:3	1	2	14:56:00.380	0.0580799010281	uM	0.088	nL	50000.088
	2	D05	4	5	D05	4	5	2	La - 1:3	1	2	14:56:00.193	0.04355994433613	uM	0.066	nL	50000.066
	2	D06	4	6	D06	4	6	2	La - 1:3	1	2	14:56:00.003	0.02903997217198	uM	0.044	nL	50000.044
	2	D07	4	7	D07	4	7	2	La - 1:3	1	2	14:55:59.817	0.02177998434894	uM	0.033	nL	50000.033
	2	D08	4	8	D08	4	8	2	La - 1:3	1	2	14:55:59.632	0.01451999217557	uM	0.022	nL	50000.022
	2	D09	4	9	D09	4	9	2	La - 1:3	1	2	14:55:59.446	0.01451999413251	uM	0.022	nL	50000.022
	2	D10	4	10	D10	4	10	2	La - 1:3	1	2	14:55:59.254	0.007259997800001	uM	0.011	nL	50000.011
	2	D11	4	11	D11	4	11	1	La	1	1	14:55:44.128	999.9146305222	uM	510.16	nL	50510.16
	2	D12	4	12	D12	4	12	1	La	1	1	14:55:43.780	749.3735325678	uM	381.36	nL	50381.36
	2	D13	4	13	D13	4	13	1	La	1	1	14:55:43.477	562.2760093996	uM	285.6	nL	50285.6
	2	D14	4	14	D14	4	14	1	La	1	1	14:55:43.208	421.7574462752	uM	213.92	nL	50213.92
	2	D15	4	15	D15	4	15	1	La	1	1	14:55:42.960	316.103869522	uM	160.16	nL	50160.16
	2	D16	4	16	D16	4	16	1	La	1	1	14:55:42.728	236.7148324035	uM	119.84	nL	50119.84
	2	D17	4	17	D17	4	17	1	La	1	1	14:55:42.504	178.1961416895	uM	90.16	nL	50090.16
	2	D18	4	18	D18	4	18	1	La	1	1	14:55:42.293	132.8767750443	uM	67.2	nL	50067.2
	2	D19	4	19	D19	4	19	1	La	1	1	14:55:42.087	99.69120010274	uM	50.4	nL	50050.4
	2	D20	4	20	D20	4	20	2	La - 1:3	1	2	14:55:58.701	74.85830493098	uM	113.68	nL	50113.68
	2	D21	4	21	D21	4	21	2	La - 1:3	1	2	14:55:58.482	56.08346729032	uM	85.12	nL	50085.12
	2	D22	4	22	D22	4	22	2	La - 1:3	1	2	14:55:58.276	42.08055787825	uM	63.84	nL	50063.84
	2	D23	4	23	D23	4	23	2	La - 1:3	1	2	14:55:58.076	31.75517010151	uM	48.16	nL	50048.16
	2	D24	4	24	D24	4	24	2	La - 1:3	1	2	14:55:57.879	23.63741419924	uM	35.84	nL	50035.84
	2	E01	5	1	E01	5	1	2	La - 1:3	1	2	14:56:01.129	17.73124511875	uM	26.88	nL	50026.88
	2	E02	5	2	E02	5	2	2	La - 1:3	1	2	14:56:01.319	13.30022541344	uM	20.16	nL	50020.16
	2	E03	5	3	E03	5	3	2	La - 1:3	1	2	14:56:01.514	9.976176916086	uM	15.12	nL	50015.12
	2	E04	5	4	E04	5	4	2	La - 1:3	1	2	14:56:01.696	7.390320618595	uM	11.2	nL	50011.2
	2	E05	5	5	E05	5	5	2	La - 1:3	1	2	14:56:01.880	5.543055427535	uM	8.4	nL	50008.4
	2	E06	5	6	E06	5	6	2	La - 1:3	1	2	14:56:02.065	4.065080536288	uM	6.16	nL	50006.16
	2	E07	5	7	E07	5	7	2	La - 1:3	1	2	14:56:02.249	3.326081272954	uM	5.04	nL	50005.04
	2	E08	5	8	E08	5	8	2	La - 1:3	1	2	14:56:02.437	2.373849415634	uM	3.597	nL	50003.597
	2	E09	5	9	E09	5	9	2	La - 1:3	1	2	14:56:02.699	1.778604155905	uM	2.695	nL	50002.695
	2	E10	5	10	E10	5	10	2	La - 1:3	1	2	14:56:02.932	1.335786021234	uM	2.024	nL	50002.024
	2	E11	5	11	E11	5	11	2	La - 1:3	1	2	14:56:03.156	1.00184964092	uM	1.518	nL	50001.518
	2	E12	5	12	E12	5	12	2	La - 1:3	1	2	14:56:03.371	0.7477630077833	uM	1.133	nL	50001.133
	2	E13	5	13	E13	5	13	2	La - 1:3	1	2	14:56:03.577	0.5590104741003	uM	0.847	nL	50000.847
	2	E14	5	14	E14	5	14	2	La - 1:3	1	2	14:56:03.776	0.4210746192214	uM	0.638	nL	50000.638
	2	E15	5	15	E15	5	15	2	La - 1:3	1	2	14:56:03.975	0.3194369389446	uM	0.484	nL	50000.484
	2	E16	5	16	E16	5	16	2	La - 1:3	1	2	14:56:04.168	0.2395782783951	uM	0.363	nL	50000.363
	2	E17	5	17	E17	5	17	2	La - 1:3	1	2	14:56:04.357	0.1742390610735	uM	0.264	nL	50000.264
	2	E18	5	18	E18	5	18	2	La - 1:3	1	2	14:56:04.543	0.1306794719276	uM	0.198	nL	50000.198
	2	E19	5	19	E19	5	19	2	La - 1:3	1	2	14:56:04.727	0.1016396920009	uM	0.154	nL	50000.154
	2	E20	5	20	E20	5	20	2	La - 1:3	1	2	14:56:04.915	0.07259983502365	uM	0.11	nL	50000.11
	2	E21	5	21	E21	5	21	2	La - 1:3	1	2	14:56:05.103	0.0580799010281	uM	0.088	nL	50000.088
	2	E22	5	22	E22	5	22	2	La - 1:3	1	2	14:56:05.289	0.04355994433613	uM	0.066	nL	50000.066
	2	E23	5	23	E23	5	23	2	La - 1:3	1	2	14:56:05.480	0.02903997217198	uM	0.044	nL	50000.044
	2	E24	5	24	E24	5	24	2	La - 1:3	1	2	14:56:05.668	0.02177998434894	uM	0.033	nL	50000.033
	2	F01	6	1	F01	6	1	2	La - 1:3	1	2	14:56:06.941	0.01451999217557	uM	0.022	nL	50000.022
	2	F02	6	2	F02	6	2	2	La - 1:3	1	2	14:56:06.755	0.01451999413251	uM	0.022	nL	50000.022
	2	F03	6	3	F03	6	3	2	La - 1:3	1	2	14:56:06.567	0.007259997800001	uM	0.011	nL	50000.011
	2	F04	6	4	F04	6	4	3	Ca	1	3	14:56:08.831	999.9146305222	uM	510.16	nL	50510.16
	2	F05	6	5	F05	6	5	3	Ca	1	3	14:56:10.727	749.3735325678	uM	381.36	nL	50381.36
	2	F06	6	6	F06	6	6	3	Ca	1	3	14:56:11.074	562.2760093996	uM	285.6	nL	50285.6
	2	F07	6	7	F07	6	7	3	Ca	1	3	14:56:11.377	421.7574462752	uM	213.92	nL	50213.92
	2	F08	6	8	F08	6	8	3	Ca	1	3	14:56:11.651	316.103869522	uM	160.16	nL	50160.16
	2	F09	6	9	F09	6	9	3	Ca	1	3	14:56:11.899	236.7148324035	uM	119.84	nL	50119.84
	2	F10	6	10	F10	6	10	3	Ca	1	3	14:56:12.134	178.1961416895	uM	90.16	nL	50090.16
	2	F11	6	11	F11	6	11	3	Ca	1	3	14:56:12.356	132.8767750443	uM	67.2	nL	50067.2
	2	F12	6	12	F12	6	12	3	Ca	1	3	14:56:12.570	99.69120010274	uM	50.4	nL	50050.4
	2	F13	6	13	F13	6	13	4	Ca - 1:3	1	4	14:56:20.676	74.85830493098	uM	113.68	nL	50113.68
	2	F14	6	14	F14	6	14	4	Ca - 1:3	1	4	14:56:21.600	56.08346729032	uM	85.12	nL	50085.12
	2	F15	6	15	F15	6	15	4	Ca - 1:3	1	4	14:56:21.817	42.08055787825	uM	63.84	nL	50063.84
	2	F16	6	16	F16	6	16	4	Ca - 1:3	1	4	14:56:22.028	31.75517010151	uM	48.16	nL	50048.16
	2	F17	6	17	F17	6	17	4	Ca - 1:3	1	4	14:56:22.231	23.63741419924	uM	35.84	nL	50035.84
	2	F18	6	18	F18	6	18	4	Ca - 1:3	1	4	14:56:22.429	17.73124511875	uM	26.88	nL	50026.88
	2	F19	6	19	F19	6	19	4	Ca - 1:3	1	4	14:56:22.618	13.30022541344	uM	20.16	nL	50020.16
	2	F20	6	20	F20	6	20	4	Ca - 1:3	1	4	14:56:22.809	9.976176916086	uM	15.12	nL	50015.12
	2	F21	6	21	F21	6	21	4	Ca - 1:3	1	4	14:56:22.997	7.390320618595	uM	11.2	nL	50011.2
	2	F22	6	22	F22	6	22	4	Ca - 1:3	1	4	14:56:23.182	5.543055427535	uM	8.4	nL	50008.4
	2	F23	6	23	F23	6	23	4	Ca - 1:3	1	4	14:56:23.370	4.065080536288	uM	6.16	nL	50006.16
	2	F24	6	24	F24	6	24	4	Ca - 1:3	1	4	14:56:23.553	3.326081272954	uM	5.04	nL	50005.04
	2	G01	7	1	G01	7	1	4	Ca - 1:3	1	4	14:56:27.560	2.373849415634	uM	3.597	nL	50003.597
	2	G02	7	2	G02	7	2	4	Ca - 1:3	1	4	14:56:27.324	1.778604155905	uM	2.695	nL	50002.695
	2	G03	7	3	G03	7	3	4	Ca - 1:3	1	4	14:56:27.100	1.335786021234	uM	2.024	nL	50002.024
	2	G04	7	4	G04	7	4	4	Ca - 1:3	1	4	14:56:26.886	1.00184964092	uM	1.518	nL	50001.518
	2	G05	7	5	G05	7	5	4	Ca - 1:3	1	4	14:56:26.681	0.7477630077833	uM	1.133	nL	50001.133
	2	G06	7	6	G06	7	6	4	Ca - 1:3	1	4	14:56:26.481	0.5590104741003	uM	0.847	nL	50000.847
	2	G07	7	7	G07	7	7	4	Ca - 1:3	1	4	14:56:26.281	0.4210746192214	uM	0.638	nL	50000.638
	2	G08	7	8	G08	7	8	4	Ca - 1:3	1	4	14:56:26.090	0.3194369389446	uM	0.484	nL	50000.484
	2	G09	7	9	G09	7	9	4	Ca - 1:3	1	4	14:56:25.895	0.2395782783951	uM	0.363	nL	50000.363
	2	G10	7	10	G10	7	10	4	Ca - 1:3	1	4	14:56:25.711	0.1742390610735	uM	0.264	nL	50000.264
	2	G11	7	11	G11	7	11	4	Ca - 1:3	1	4	14:56:25.524	0.1306794719276	uM	0.198	nL	50000.198
	2	G12	7	12	G12	7	12	4	Ca - 1:3	1	4	14:56:25.339	0.1016396920009	uM	0.154	nL	50000.154
	2	G13	7	13	G13	7	13	4	Ca - 1:3	1	4	14:56:25.152	0.07259983502365	uM	0.11	nL	50000.11
	2	G14	7	14	G14	7	14	4	Ca - 1:3	1	4	14:56:24.965	0.0580799010281	uM	0.088	nL	50000.088
	2	G15	7	15	G15	7	15	4	Ca - 1:3	1	4	14:56:24.778	0.04355994433613	uM	0.066	nL	50000.066
	2	G16	7	16	G16	7	16	4	Ca - 1:3	1	4	14:56:24.592	0.02903997217198	uM	0.044	nL	50000.044
	2	G17	7	17	G17	7	17	4	Ca - 1:3	1	4	14:56:24.406	0.02177998434894	uM	0.033	nL	50000.033
	2	G18	7	18	G18	7	18	4	Ca - 1:3	1	4	14:56:24.222	0.01451999217557	uM	0.022	nL	50000.022
	2	G19	7	19	G19	7	19	4	Ca - 1:3	1	4	14:56:24.038	0.01451999413251	uM	0.022	nL	50000.022
	2	G20	7	20	G20	7	20	4	Ca - 1:3	1	4	14:56:23.852	0.007259997800001	uM	0.011	nL	50000.011
	2	G21	7	21	G21	7	21	3	Ca	1	3	14:56:09.796	999.9146305222	uM	510.16	nL	50510.16
	2	G22	7	22	G22	7	22	3	Ca	1	3	14:56:13.737	749.3735325678	uM	381.36	nL	50381.36
	2	G23	7	23	G23	7	23	3	Ca	1	3	14:56:13.436	562.2760093996	uM	285.6	nL	50285.6
	2	G24	7	24	G24	7	24	3	Ca	1	3	14:56:13.163	421.7574462752	uM	213.92	nL	50213.92
	2	H01	8	1	H01	8	1	3	Ca	1	3	14:56:14.798	316.103869522	uM	160.16	nL	50160.16
	2	H02	8	2	H02	8	2	3	Ca	1	3	14:56:15.049	236.7148324035	uM	119.84	nL	50119.84
	2	H03	8	3	H03	8	3	3	Ca	1	3	14:56:15.279	178.1961416895	uM	90.16	nL	50090.16
	2	H04	8	4	H04	8	4	3	Ca	1	3	14:56:15.495	132.8767750443	uM	67.2	nL	50067.2
	2	H05	8	5	H05	8	5	3	Ca	1	3	14:56:15.704	99.69120010274	uM	50.4	nL	50050.4
	2	H06	8	6	H06	8	6	4	Ca - 1:3	1	4	14:56:21.118	74.85830493098	uM	113.68	nL	50113.68
	2	H07	8	7	H07	8	7	4	Ca - 1:3	1	4	14:56:27.993	56.08346729032	uM	85.12	nL	50085.12
	2	H08	8	8	H08	8	8	4	Ca - 1:3	1	4	14:56:28.206	42.08055787825	uM	63.84	nL	50063.84
	2	H09	8	9	H09	8	9	4	Ca - 1:3	1	4	14:56:28.414	31.75517010151	uM	48.16	nL	50048.16
	2	H10	8	10	H10	8	10	4	Ca - 1:3	1	4	14:56:28.615	23.63741419924	uM	35.84	nL	50035.84
	2	H11	8	11	H11	8	11	4	Ca - 1:3	1	4	14:56:28.815	17.73124511875	uM	26.88	nL	50026.88
	2	H12	8	12	H12	8	12	4	Ca - 1:3	1	4	14:56:29.007	13.30022541344	uM	20.16	nL	50020.16
	2	H13	8	13	H13	8	13	4	Ca - 1:3	1	4	14:56:29.198	9.976176916086	uM	15.12	nL	50015.12
	2	H14	8	14	H14	8	14	4	Ca - 1:3	1	4	14:56:29.380	7.390320618595	uM	11.2	nL	50011.2
	2	H15	8	15	H15	8	15	4	Ca - 1:3	1	4	14:56:29.564	5.543055427535	uM	8.4	nL	50008.4
	2	H16	8	16	H16	8	16	4	Ca - 1:3	1	4	14:56:29.750	4.065080536288	uM	6.16	nL	50006.16
	2	H17	8	17	H17	8	17	4	Ca - 1:3	1	4	14:56:29.935	3.326081272954	uM	5.04	nL	50005.04
	2	H18	8	18	H18	8	18	4	Ca - 1:3	1	4	14:56:30.122	2.373849415634	uM	3.597	nL	50003.597
	2	H19	8	19	H19	8	19	4	Ca - 1:3	1	4	14:56:30.381	1.778604155905	uM	2.695	nL	50002.695
	2	H20	8	20	H20	8	20	4	Ca - 1:3	1	4	14:56:30.621	1.335786021234	uM	2.024	nL	50002.024
	2	H21	8	21	H21	8	21	4	Ca - 1:3	1	4	14:56:30.846	1.00184964092	uM	1.518	nL	50001.518
	2	H22	8	22	H22	8	22	4	Ca - 1:3	1	4	14:56:31.062	0.7477630077833	uM	1.133	nL	50001.133
	2	H23	8	23	H23	8	23	4	Ca - 1:3	1	4	14:56:31.270	0.5590104741003	uM	0.847	nL	50000.847
	2	H24	8	24	H24	8	24	4	Ca - 1:3	1	4	14:56:31.469	0.4210746192214	uM	0.638	nL	50000.638
	2	I01	9	1	I01	9	1	4	Ca - 1:3	1	4	14:56:34.701	0.3194369389446	uM	0.484	nL	50000.484
	2	I02	9	2	I02	9	2	4	Ca - 1:3	1	4	14:56:34.509	0.2395782783951	uM	0.363	nL	50000.363
	2	I03	9	3	I03	9	3	4	Ca - 1:3	1	4	14:56:34.323	0.1742390610735	uM	0.264	nL	50000.264
	2	I04	9	4	I04	9	4	4	Ca - 1:3	1	4	14:56:34.139	0.1306794719276	uM	0.198	nL	50000.198
	2	I05	9	5	I05	9	5	4	Ca - 1:3	1	4	14:56:33.954	0.1016396920009	uM	0.154	nL	50000.154
	2	I06	9	6	I06	9	6	4	Ca - 1:3	1	4	14:56:33.764	0.07259983502365	uM	0.11	nL	50000.11
	2	I07	9	7	I07	9	7	4	Ca - 1:3	1	4	14:56:33.574	0.0580799010281	uM	0.088	nL	50000.088
	2	I08	9	8	I08	9	8	4	Ca - 1:3	1	4	14:56:33.388	0.04355994433613	uM	0.066	nL	50000.066
	2	I09	9	9	I09	9	9	4	Ca - 1:3	1	4	14:56:33.198	0.02903997217198	uM	0.044	nL	50000.044
	2	I10	9	10	I10	9	10	4	Ca - 1:3	1	4	14:56:33.012	0.02177998434894	uM	0.033	nL	50000.033
	2	I11	9	11	I11	9	11	4	Ca - 1:3	1	4	14:56:32.821	0.01451999217557	uM	0.022	nL	50000.022
	2	I12	9	12	I12	9	12	4	Ca - 1:3	1	4	14:56:32.628	0.01451999413251	uM	0.022	nL	50000.022
	2	I13	9	13	I13	9	13	4	Ca - 1:3	1	4	14:56:32.441	0.007259997800001	uM	0.011	nL	50000.011
	2	I14	9	14	I14	9	14	3	Ca	1	3	14:56:18.509	999.9146305222	uM	510.16	nL	50510.16
	2	I15	9	15	I15	9	15	3	Ca	1	3	14:56:18.173	749.3735325678	uM	381.36	nL	50381.36
	2	I16	9	16	I16	9	16	3	Ca	1	3	14:56:17.870	562.2760093996	uM	285.6	nL	50285.6
	2	I17	9	17	I17	9	17	3	Ca	1	3	14:56:17.596	421.7574462752	uM	213.92	nL	50213.92
	2	I18	9	18	I18	9	18	3	Ca	1	3	14:56:17.350	316.103869522	uM	160.16	nL	50160.16
	2	I19	9	19	I19	9	19	3	Ca	1	3	14:56:17.120	236.7148324035	uM	119.84	nL	50119.84
	2	I20	9	20	I20	9	20	3	Ca	1	3	14:56:16.900	178.1961416895	uM	90.16	nL	50090.16
	2	I21	9	21	I21	9	21	3	Ca	1	3	14:56:16.689	132.8767750443	uM	67.2	nL	50067.2
	2	I22	9	22	I22	9	22	3	Ca	1	3	14:56:16.480	99.69120010274	uM	50.4	nL	50050.4
	2	I23	9	23	I23	9	23	4	Ca - 1:3	1	4	14:56:31.888	74.85830493098	uM	113.68	nL	50113.68
	2	I24	9	24	I24	9	24	4	Ca - 1:3	1	4	14:56:31.669	56.08346729032	uM	85.12	nL	50085.12
	2	J01	10	1	J01	10	1	4	Ca - 1:3	1	4	14:56:34.900	42.08055787825	uM	63.84	nL	50063.84
	2	J02	10	2	J02	10	2	4	Ca - 1:3	1	4	14:56:35.109	31.75517010151	uM	48.16	nL	50048.16
	2	J03	10	3	J03	10	3	4	Ca - 1:3	1	4	14:56:35.316	23.63741419924	uM	35.84	nL	50035.84
	2	J04	10	4	J04	10	4	4	Ca - 1:3	1	4	14:56:35.511	17.73124511875	uM	26.88	nL	50026.88
	2	J05	10	5	J05	10	5	4	Ca - 1:3	1	4	14:56:35.704	13.30022541344	uM	20.16	nL	50020.16
	2	J06	10	6	J06	10	6	4	Ca - 1:3	1	4	14:56:35.894	9.976176916086	uM	15.12	nL	50015.12
	2	J07	10	7	J07	10	7	4	Ca - 1:3	1	4	14:56:36.082	7.390320618595	uM	11.2	nL	50011.2
	2	J08	10	8	J08	10	8	4	Ca - 1:3	1	4	14:56:36.266	5.543055427535	uM	8.4	nL	50008.4
	2	J09	10	9	J09	10	9	4	Ca - 1:3	1	4	14:56:36.450	4.065080536288	uM	6.16	nL	50006.16
	2	J10	10	10	J10	10	10	4	Ca - 1:3	1	4	14:56:36.637	3.326081272954	uM	5.04	nL	50005.04
	2	J11	10	11	J11	10	11	4	Ca - 1:3	1	4	14:56:36.824	2.373849415634	uM	3.597	nL	50003.597
	2	J12	10	12	J12	10	12	4	Ca - 1:3	1	4	14:56:37.085	1.778604155905	uM	2.695	nL	50002.695
	2	J13	10	13	J13	10	13	4	Ca - 1:3	1	4	14:56:37.321	1.335786021234	uM	2.024	nL	50002.024
	2	J14	10	14	J14	10	14	4	Ca - 1:3	1	4	14:56:37.548	1.00184964092	uM	1.518	nL	50001.518
	2	J15	10	15	J15	10	15	4	Ca - 1:3	1	4	14:56:37.767	0.7477630077833	uM	1.133	nL	50001.133
	2	J16	10	16	J16	10	16	4	Ca - 1:3	1	4	14:56:37.975	0.5590104741003	uM	0.847	nL	50000.847
	2	J17	10	17	J17	10	17	4	Ca - 1:3	1	4	14:56:38.179	0.4210746192214	uM	0.638	nL	50000.638
	2	J18	10	18	J18	10	18	4	Ca - 1:3	1	4	14:56:38.378	0.3194369389446	uM	0.484	nL	50000.484
	2	J19	10	19	J19	10	19	4	Ca - 1:3	1	4	14:56:38.570	0.2395782783951	uM	0.363	nL	50000.363
	2	J20	10	20	J20	10	20	4	Ca - 1:3	1	4	14:56:38.763	0.1742390610735	uM	0.264	nL	50000.264
	2	J21	10	21	J21	10	21	4	Ca - 1:3	1	4	14:56:38.951	0.1306794719276	uM	0.198	nL	50000.198
	2	J22	10	22	J22	10	22	4	Ca - 1:3	1	4	14:56:39.139	0.1016396920009	uM	0.154	nL	50000.154
	2	J23	10	23	J23	10	23	4	Ca - 1:3	1	4	14:56:39.324	0.07259983502365	uM	0.11	nL	50000.11
	2	J24	10	24	J24	10	24	4	Ca - 1:3	1	4	14:56:39.510	0.0580799010281	uM	0.088	nL	50000.088
	2	K01	11	1	K01	11	1	4	Ca - 1:3	1	4	14:56:41.232	0.04355994433613	uM	0.066	nL	50000.066
	2	K02	11	2	K02	11	2	4	Ca - 1:3	1	4	14:56:41.045	0.02903997217198	uM	0.044	nL	50000.044
	2	K03	11	3	K03	11	3	4	Ca - 1:3	1	4	14:56:40.862	0.02177998434894	uM	0.033	nL	50000.033
	2	K04	11	4	K04	11	4	4	Ca - 1:3	1	4	14:56:40.672	0.01451999217557	uM	0.022	nL	50000.022
	2	K05	11	5	K05	11	5	4	Ca - 1:3	1	4	14:56:40.482	0.01451999413251	uM	0.022	nL	50000.022
	2	K06	11	6	K06	11	6	4	Ca - 1:3	1	4	14:56:40.297	0.007259997800001	uM	0.011	nL	50000.011
	2	K07	11	7	K07	11	7	5	Yb	1	5	14:56:43.724	999.9146305222	uM	510.16	nL	50510.16
	2	K08	11	8	K08	11	8	5	Yb	1	5	14:56:45.608	749.3735325678	uM	381.36	nL	50381.36
	2	K09	11	9	K09	11	9	5	Yb	1	5	14:56:45.954	562.2760093996	uM	285.6	nL	50285.6
	2	K10	11	10	K10	11	10	5	Yb	1	5	14:56:46.257	421.7574462752	uM	213.92	nL	50213.92
	2	K11	11	11	K11	11	11	5	Yb	1	5	14:56:46.528	316.103869522	uM	160.16	nL	50160.16
	2	K12	11	12	K12	11	12	5	Yb	1	5	14:56:46.773	236.7148324035	uM	119.84	nL	50119.84
	2	K13	11	13	K13	11	13	5	Yb	1	5	14:56:47.004	178.1961416895	uM	90.16	nL	50090.16
	2	K14	11	14	K14	11	14	5	Yb	1	5	14:56:47.222	132.8767750443	uM	67.2	nL	50067.2
	2	K15	11	15	K15	11	15	5	Yb	1	5	14:56:47.431	99.69120010274	uM	50.4	nL	50050.4
	2	K16	11	16	K16	11	16	6	Yb - 1:3	1	6	14:56:55.787	74.85830493098	uM	113.68	nL	50113.68
	2	K17	11	17	K17	11	17	6	Yb - 1:3	1	6	14:56:56.697	56.08346729032	uM	85.12	nL	50085.12
	2	K18	11	18	K18	11	18	6	Yb - 1:3	1	6	14:56:56.908	42.08055787825	uM	63.84	nL	50063.84
	2	K19	11	19	K19	11	19	6	Yb - 1:3	1	6	14:56:57.113	31.75517010151	uM	48.16	nL	50048.16
	2	K20	11	20	K20	11	20	6	Yb - 1:3	1	6	14:56:57.309	23.63741419924	uM	35.84	nL	50035.84
	2	K21	11	21	K21	11	21	6	Yb - 1:3	1	6	14:56:57.507	17.73124511875	uM	26.88	nL	50026.88
	2	K22	11	22	K22	11	22	6	Yb - 1:3	1	6	14:56:57.701	13.30022541344	uM	20.16	nL	50020.16
	2	K23	11	23	K23	11	23	6	Yb - 1:3	1	6	14:56:57.899	9.976176916086	uM	15.12	nL	50015.12
	2	K24	11	24	K24	11	24	6	Yb - 1:3	1	6	14:56:58.086	7.390320618595	uM	11.2	nL	50011.2
	2	L01	12	1	L01	12	1	6	Yb - 1:3	1	6	14:57:02.648	5.543055427535	uM	8.4	nL	50008.4
	2	L02	12	2	L02	12	2	6	Yb - 1:3	1	6	14:57:02.459	4.065080536288	uM	6.16	nL	50006.16
	2	L03	12	3	L03	12	3	6	Yb - 1:3	1	6	14:57:02.275	3.326081272954	uM	5.04	nL	50005.04
	2	L04	12	4	L04	12	4	6	Yb - 1:3	1	6	14:57:02.014	2.373849415634	uM	3.597	nL	50003.597
	2	L05	12	5	L05	12	5	6	Yb - 1:3	1	6	14:57:01.775	1.778604155905	uM	2.695	nL	50002.695
	2	L06	12	6	L06	12	6	6	Yb - 1:3	1	6	14:57:01.552	1.335786021234	uM	2.024	nL	50002.024
	2	L07	12	7	L07	12	7	6	Yb - 1:3	1	6	14:57:01.342	1.00184964092	uM	1.518	nL	50001.518
	2	L08	12	8	L08	12	8	6	Yb - 1:3	1	6	14:57:01.131	0.7477630077833	uM	1.133	nL	50001.133
	2	L09	12	9	L09	12	9	6	Yb - 1:3	1	6	14:57:00.930	0.5590104741003	uM	0.847	nL	50000.847
	2	L10	12	10	L10	12	10	6	Yb - 1:3	1	6	14:57:00.732	0.4210746192214	uM	0.638	nL	50000.638
	2	L11	12	11	L11	12	11	6	Yb - 1:3	1	6	14:57:00.541	0.3194369389446	uM	0.484	nL	50000.484
	2	L12	12	12	L12	12	12	6	Yb - 1:3	1	6	14:57:00.352	0.2395782783951	uM	0.363	nL	50000.363
	2	L13	12	13	L13	12	13	6	Yb - 1:3	1	6	14:57:00.159	0.1742390610735	uM	0.264	nL	50000.264
	2	L14	12	14	L14	12	14	6	Yb - 1:3	1	6	14:56:59.970	0.1306794719276	uM	0.198	nL	50000.198
	2	L15	12	15	L15	12	15	6	Yb - 1:3	1	6	14:56:59.781	0.1016396920009	uM	0.154	nL	50000.154
	2	L16	12	16	L16	12	16	6	Yb - 1:3	1	6	14:56:59.592	0.07259983502365	uM	0.11	nL	50000.11
	2	L17	12	17	L17	12	17	6	Yb - 1:3	1	6	14:56:59.402	0.0580799010281	uM	0.088	nL	50000.088
	2	L18	12	18	L18	12	18	6	Yb - 1:3	1	6	14:56:59.218	0.04355994433613	uM	0.066	nL	50000.066
	2	L19	12	19	L19	12	19	6	Yb - 1:3	1	6	14:56:59.030	0.02903997217198	uM	0.044	nL	50000.044
	2	L20	12	20	L20	12	20	6	Yb - 1:3	1	6	14:56:58.842	0.02177998434894	uM	0.033	nL	50000.033
	2	L21	12	21	L21	12	21	6	Yb - 1:3	1	6	14:56:58.657	0.01451999217557	uM	0.022	nL	50000.022
	2	L22	12	22	L22	12	22	6	Yb - 1:3	1	6	14:56:58.470	0.01451999413251	uM	0.022	nL	50000.022
	2	L23	12	23	L23	12	23	6	Yb - 1:3	1	6	14:56:58.276	0.007259997800001	uM	0.011	nL	50000.011
	2	L24	12	24	L24	12	24	5	Yb	1	5	14:56:44.683	999.9146305222	uM	510.16	nL	50510.16
	2	M01	13	1	M01	13	1	5	Yb	1	5	14:56:48.098	749.3735325678	uM	381.36	nL	50381.36
	2	M02	13	2	M02	13	2	5	Yb	1	5	14:56:48.439	562.2760093996	uM	285.6	nL	50285.6
	2	M03	13	3	M03	13	3	5	Yb	1	5	14:56:48.743	421.7574462752	uM	213.92	nL	50213.92
	2	M04	13	4	M04	13	4	5	Yb	1	5	14:56:49.011	316.103869522	uM	160.16	nL	50160.16
	2	M05	13	5	M05	13	5	5	Yb	1	5	14:56:49.260	236.7148324035	uM	119.84	nL	50119.84
	2	M06	13	6	M06	13	6	5	Yb	1	5	14:56:49.499	178.1961416895	uM	90.16	nL	50090.16
	2	M07	13	7	M07	13	7	5	Yb	1	5	14:56:49.724	132.8767750443	uM	67.2	nL	50067.2
	2	M08	13	8	M08	13	8	5	Yb	1	5	14:56:49.937	99.69120010274	uM	50.4	nL	50050.4
	2	M09	13	9	M09	13	9	6	Yb - 1:3	1	6	14:56:56.227	74.85830493098	uM	113.68	nL	50113.68
	2	M10	13	10	M10	13	10	6	Yb - 1:3	1	6	14:57:03.127	56.08346729032	uM	85.12	nL	50085.12
	2	M11	13	11	M11	13	11	6	Yb - 1:3	1	6	14:57:03.349	42.08055787825	uM	63.84	nL	50063.84
	2	M12	13	12	M12	13	12	6	Yb - 1:3	1	6	14:57:03.553	31.75517010151	uM	48.16	nL	50048.16
	2	M13	13	13	M13	13	13	6	Yb - 1:3	1	6	14:57:03.756	23.63741419924	uM	35.84	nL	50035.84
	2	M14	13	14	M14	13	14	6	Yb - 1:3	1	6	14:57:03.952	17.73124511875	uM	26.88	nL	50026.88
	2	M15	13	15	M15	13	15	6	Yb - 1:3	1	6	14:57:04.142	13.30022541344	uM	20.16	nL	50020.16
	2	M16	13	16	M16	13	16	6	Yb - 1:3	1	6	14:57:04.337	9.976176916086	uM	15.12	nL	50015.12
	2	M17	13	17	M17	13	17	6	Yb - 1:3	1	6	14:57:04.520	7.390320618595	uM	11.2	nL	50011.2
	2	M18	13	18	M18	13	18	6	Yb - 1:3	1	6	14:57:04.708	5.543055427535	uM	8.4	nL	50008.4
	2	M19	13	19	M19	13	19	6	Yb - 1:3	1	6	14:57:04.893	4.065080536288	uM	6.16	nL	50006.16
	2	M20	13	20	M20	13	20	6	Yb - 1:3	1	6	14:57:05.078	3.326081272954	uM	5.04	nL	50005.04
	2	M21	13	21	M21	13	21	6	Yb - 1:3	1	6	14:57:05.272	2.373849415634	uM	3.597	nL	50003.597
	2	M22	13	22	M22	13	22	6	Yb - 1:3	1	6	14:57:05.526	1.778604155905	uM	2.695	nL	50002.695
	2	M23	13	23	M23	13	23	6	Yb - 1:3	1	6	14:57:05.765	1.335786021234	uM	2.024	nL	50002.024
	2	M24	13	24	M24	13	24	6	Yb - 1:3	1	6	14:57:05.990	1.00184964092	uM	1.518	nL	50001.518
	2	N01	14	1	N01	14	1	6	Yb - 1:3	1	6	14:57:09.300	0.7477630077833	uM	1.133	nL	50001.133
	2	N02	14	2	N02	14	2	6	Yb - 1:3	1	6	14:57:09.097	0.5590104741003	uM	0.847	nL	50000.847
	2	N03	14	3	N03	14	3	6	Yb - 1:3	1	6	14:57:08.893	0.4210746192214	uM	0.638	nL	50000.638
	2	N04	14	4	N04	14	4	6	Yb - 1:3	1	6	14:57:08.701	0.3194369389446	uM	0.484	nL	50000.484
	2	N05	14	5	N05	14	5	6	Yb - 1:3	1	6	14:57:08.515	0.2395782783951	uM	0.363	nL	50000.363
	2	N06	14	6	N06	14	6	6	Yb - 1:3	1	6	14:57:08.331	0.1742390610735	uM	0.264	nL	50000.264
	2	N07	14	7	N07	14	7	6	Yb - 1:3	1	6	14:57:08.143	0.1306794719276	uM	0.198	nL	50000.198
	2	N08	14	8	N08	14	8	6	Yb - 1:3	1	6	14:57:07.958	0.1016396920009	uM	0.154	nL	50000.154
	2	N09	14	9	N09	14	9	6	Yb - 1:3	1	6	14:57:07.773	0.07259983502365	uM	0.11	nL	50000.11
	2	N10	14	10	N10	14	10	6	Yb - 1:3	1	6	14:57:07.581	0.0580799010281	uM	0.088	nL	50000.088
	2	N11	14	11	N11	14	11	6	Yb - 1:3	1	6	14:57:07.392	0.04355994433613	uM	0.066	nL	50000.066
	2	N12	14	12	N12	14	12	6	Yb - 1:3	1	6	14:57:07.208	0.02903997217198	uM	0.044	nL	50000.044
	2	N13	14	13	N13	14	13	6	Yb - 1:3	1	6	14:57:07.018	0.02177998434894	uM	0.033	nL	50000.033
	2	N14	14	14	N14	14	14	6	Yb - 1:3	1	6	14:57:06.830	0.01451999217557	uM	0.022	nL	50000.022
	2	N15	14	15	N15	14	15	6	Yb - 1:3	1	6	14:57:06.642	0.01451999413251	uM	0.022	nL	50000.022
	2	N16	14	16	N16	14	16	6	Yb - 1:3	1	6	14:57:06.452	0.007259997800001	uM	0.011	nL	50000.011
	2	N17	14	17	N17	14	17	5	Yb	1	5	14:56:52.526	999.9146305222	uM	510.16	nL	50510.16
	2	N18	14	18	N18	14	18	5	Yb	1	5	14:56:52.181	749.3735325678	uM	381.36	nL	50381.36
	2	N19	14	19	N19	14	19	5	Yb	1	5	14:56:51.880	562.2760093996	uM	285.6	nL	50285.6
	2	N20	14	20	N20	14	20	5	Yb	1	5	14:56:51.603	421.7574462752	uM	213.92	nL	50213.92
	2	N21	14	21	N21	14	21	5	Yb	1	5	14:56:51.352	316.103869522	uM	160.16	nL	50160.16
	2	N22	14	22	N22	14	22	5	Yb	1	5	14:56:51.113	236.7148324035	uM	119.84	nL	50119.84
	2	N23	14	23	N23	14	23	5	Yb	1	5	14:56:50.896	178.1961416895	uM	90.16	nL	50090.16
	2	N24	14	24	N24	14	24	5	Yb	1	5	14:56:50.679	132.8767750443	uM	67.2	nL	50067.2
	2	O01	15	1	O01	15	1	5	Yb	1	5	14:56:53.458	99.69120010274	uM	50.4	nL	50050.4
	2	O02	15	2	O02	15	2	6	Yb - 1:3	1	6	14:57:09.506	74.85830493098	uM	113.68	nL	50113.68
	2	O03	15	3	O03	15	3	6	Yb - 1:3	1	6	14:57:09.732	56.08346729032	uM	85.12	nL	50085.12
	2	O04	15	4	O04	15	4	6	Yb - 1:3	1	6	14:57:09.949	42.08055787825	uM	63.84	nL	50063.84
	2	O05	15	5	O05	15	5	6	Yb - 1:3	1	6	14:57:10.150	31.75517010151	uM	48.16	nL	50048.16
	2	O06	15	6	O06	15	6	6	Yb - 1:3	1	6	14:57:10.347	23.63741419924	uM	35.84	nL	50035.84
	2	O07	15	7	O07	15	7	6	Yb - 1:3	1	6	14:57:10.539	17.73124511875	uM	26.88	nL	50026.88
	2	O08	15	8	O08	15	8	6	Yb - 1:3	1	6	14:57:10.729	13.30022541344	uM	20.16	nL	50020.16
	2	O09	15	9	O09	15	9	6	Yb - 1:3	1	6	14:57:10.920	9.976176916086	uM	15.12	nL	50015.12
	2	O10	15	10	O10	15	10	6	Yb - 1:3	1	6	14:57:11.110	7.390320618595	uM	11.2	nL	50011.2
	2	O11	15	11	O11	15	11	6	Yb - 1:3	1	6	14:57:11.294	5.543055427535	uM	8.4	nL	50008.4
	2	O12	15	12	O12	15	12	6	Yb - 1:3	1	6	14:57:11.482	4.065080536288	uM	6.16	nL	50006.16
	2	O13	15	13	O13	15	13	6	Yb - 1:3	1	6	14:57:11.667	3.326081272954	uM	5.04	nL	50005.04
	2	O14	15	14	O14	15	14	6	Yb - 1:3	1	6	14:57:11.856	2.373849415634	uM	3.597	nL	50003.597
	2	O15	15	15	O15	15	15	6	Yb - 1:3	1	6	14:57:12.120	1.778604155905	uM	2.695	nL	50002.695
	2	O16	15	16	O16	15	16	6	Yb - 1:3	1	6	14:57:12.356	1.335786021234	uM	2.024	nL	50002.024
	2	O17	15	17	O17	15	17	6	Yb - 1:3	1	6	14:57:12.581	1.00184964092	uM	1.518	nL	50001.518
	2	O18	15	18	O18	15	18	6	Yb - 1:3	1	6	14:57:12.796	0.7477630077833	uM	1.133	nL	50001.133
	2	O19	15	19	O19	15	19	6	Yb - 1:3	1	6	14:57:13.010	0.5590104741003	uM	0.847	nL	50000.847
	2	O20	15	20	O20	15	20	6	Yb - 1:3	1	6	14:57:13.210	0.4210746192214	uM	0.638	nL	50000.638
	2	O21	15	21	O21	15	21	6	Yb - 1:3	1	6	14:57:13.402	0.3194369389446	uM	0.484	nL	50000.484
	2	O22	15	22	O22	15	22	6	Yb - 1:3	1	6	14:57:13.592	0.2395782783951	uM	0.363	nL	50000.363
	2	O23	15	23	O23	15	23	6	Yb - 1:3	1	6	14:57:13.784	0.1742390610735	uM	0.264	nL	50000.264
	2	O24	15	24	O24	15	24	6	Yb - 1:3	1	6	14:57:13.972	0.1306794719276	uM	0.198	nL	50000.198
	2	P01	16	1	P01	16	1	6	Yb - 1:3	1	6	14:57:16.145	0.1016396920009	uM	0.154	nL	50000.154
	2	P02	16	2	P02	16	2	6	Yb - 1:3	1	6	14:57:15.955	0.07259983502365	uM	0.11	nL	50000.11
	2	P03	16	3	P03	16	3	6	Yb - 1:3	1	6	14:57:15.766	0.0580799010281	uM	0.088	nL	50000.088
	2	P04	16	4	P04	16	4	6	Yb - 1:3	1	6	14:57:15.581	0.04355994433613	uM	0.066	nL	50000.066
	2	P05	16	5	P05	16	5	6	Yb - 1:3	1	6	14:57:15.395	0.02903997217198	uM	0.044	nL	50000.044
	2	P06	16	6	P06	16	6	6	Yb - 1:3	1	6	14:57:15.210	0.02177998434894	uM	0.033	nL	50000.033
	2	P07	16	7	P07	16	7	6	Yb - 1:3	1	6	14:57:15.024	0.01451999217557	uM	0.022	nL	50000.022
	2	P08	16	8	P08	16	8	6	Yb - 1:3	1	6	14:57:14.838	0.01451999413251	uM	0.022	nL	50000.022
	2	P09	16	9	P09	16	9	6	Yb - 1:3	1	6	14:57:14.654	0.007259997800001	uM	0.011	nL	50000.011
	3	A01	1	1	A01	1	1	1	La	1	1	14:57:47.470	999.9146305222	uM	510.16	nL	50510.16
	3	A02	1	2	A02	1	2	1	La	1	1	14:57:49.352	749.3735325678	uM	381.36	nL	50381.36
	3	A03	1	3	A03	1	3	1	La	1	1	14:57:49.691	562.2760093996	uM	285.6	nL	50285.6
	3	A04	1	4	A04	1	4	1	La	1	1	14:57:49.986	421.7574462752	uM	213.92	nL	50213.92
	3	A05	1	5	A05	1	5	1	La	1	1	14:57:50.252	316.103869522	uM	160.16	nL	50160.16
	3	A06	1	6	A06	1	6	1	La	1	1	14:57:50.497	236.7148324035	uM	119.84	nL	50119.84
	3	A07	1	7	A07	1	7	1	La	1	1	14:57:50.730	178.1961416895	uM	90.16	nL	50090.16
	3	A08	1	8	A08	1	8	1	La	1	1	14:57:50.948	132.8767750443	uM	67.2	nL	50067.2
	3	A09	1	9	A09	1	9	1	La	1	1	14:57:51.159	99.69120010274	uM	50.4	nL	50050.4
	3	A10	1	10	A10	1	10	2	La - 1:3	1	2	14:57:59.712	74.85830493098	uM	113.68	nL	50113.68
	3	A11	1	11	A11	1	11	2	La - 1:3	1	2	14:58:00.620	56.08346729032	uM	85.12	nL	50085.12
	3	A12	1	12	A12	1	12	2	La - 1:3	1	2	14:58:00.836	42.08055787825	uM	63.84	nL	50063.84
	3	A13	1	13	A13	1	13	2	La - 1:3	1	2	14:58:01.038	31.75517010151	uM	48.16	nL	50048.16
	3	A14	1	14	A14	1	14	2	La - 1:3	1	2	14:58:01.236	23.63741419924	uM	35.84	nL	50035.84
	3	A15	1	15	A15	1	15	2	La - 1:3	1	2	14:58:01.433	17.73124511875	uM	26.88	nL	50026.88
	3	A16	1	16	A16	1	16	2	La - 1:3	1	2	14:58:01.623	13.30022541344	uM	20.16	nL	50020.16
	3	A17	1	17	A17	1	17	2	La - 1:3	1	2	14:58:01.817	9.976176916086	uM	15.12	nL	50015.12
	3	A18	1	18	A18	1	18	2	La - 1:3	1	2	14:58:02.001	7.390320618595	uM	11.2	nL	50011.2
	3	A19	1	19	A19	1	19	2	La - 1:3	1	2	14:58:02.186	5.543055427535	uM	8.4	nL	50008.4
	3	A20	1	20	A20	1	20	2	La - 1:3	1	2	14:58:02.372	4.065080536288	uM	6.16	nL	50006.16
	3	A21	1	21	A21	1	21	2	La - 1:3	1	2	14:58:02.558	3.326081272954	uM	5.04	nL	50005.04
	3	A22	1	22	A22	1	22	2	La - 1:3	1	2	14:58:02.746	2.373849415634	uM	3.597	nL	50003.597
	3	A23	1	23	A23	1	23	2	La - 1:3	1	2	14:58:03.003	1.778604155905	uM	2.695	nL	50002.695
	3	A24	1	24	A24	1	24	2	La - 1:3	1	2	14:58:03.240	1.335786021234	uM	2.024	nL	50002.024
	3	B01	2	1	B01	2	1	2	La - 1:3	1	2	14:58:06.717	1.00184964092	uM	1.518	nL	50001.518
	3	B02	2	2	B02	2	2	2	La - 1:3	1	2	14:58:06.512	0.7477630077833	uM	1.133	nL	50001.133
	3	B03	2	3	B03	2	3	2	La - 1:3	1	2	14:58:06.314	0.5590104741003	uM	0.847	nL	50000.847
	3	B04	2	4	B04	2	4	2	La - 1:3	1	2	14:58:06.119	0.4210746192214	uM	0.638	nL	50000.638
	3	B05	2	5	B05	2	5	2	La - 1:3	1	2	14:58:05.925	0.3194369389446	uM	0.484	nL	50000.484
	3	B06	2	6	B06	2	6	2	La - 1:3	1	2	14:58:05.736	0.2395782783951	uM	0.363	nL	50000.363
	3	B07	2	7	B07	2	7	2	La - 1:3	1	2	14:58:05.551	0.1742390610735	uM	0.264	nL	50000.264
	3	B08	2	8	B08	2	8	2	La - 1:3	1	2	14:58:05.365	0.1306794719276	uM	0.198	nL	50000.198
	3	B09	2	9	B09	2	9	2	La - 1:3	1	2	14:58:05.179	0.1016396920009	uM	0.154	nL	50000.154
	3	B10	2	10	B10	2	10	2	La - 1:3	1	2	14:58:04.990	0.07259983502365	uM	0.11	nL	50000.11
	3	B11	2	11	B11	2	11	2	La - 1:3	1	2	14:58:04.804	0.0580799010281	uM	0.088	nL	50000.088
	3	B12	2	12	B12	2	12	2	La - 1:3	1	2	14:58:04.619	0.04355994433613	uM	0.066	nL	50000.066
	3	B13	2	13	B13	2	13	2	La - 1:3	1	2	14:58:04.429	0.02903997217198	uM	0.044	nL	50000.044
	3	B14	2	14	B14	2	14	2	La - 1:3	1	2	14:58:04.240	0.02177998434894	uM	0.033	nL	50000.033
	3	B15	2	15	B15	2	15	2	La - 1:3	1	2	14:58:04.054	0.01451999217557	uM	0.022	nL	50000.022
	3	B16	2	16	B16	2	16	2	La - 1:3	1	2	14:58:03.867	0.01451999413251	uM	0.022	nL	50000.022
	3	B17	2	17	B17	2	17	2	La - 1:3	1	2	14:58:03.680	0.007259997800001	uM	0.011	nL	50000.011
	3	B18	2	18	B18	2	18	1	La	1	1	14:57:48.432	999.9146305222	uM	510.16	nL	50510.16
	3	B19	2	19	B19	2	19	1	La	1	1	14:57:53.121	749.3735325678	uM	381.36	nL	50381.36
	3	B20	2	20	B20	2	20	1	La	1	1	14:57:52.819	562.2760093996	uM	285.6	nL	50285.6
	3	B21	2	21	B21	2	21	1	La	1	1	14:57:52.552	421.7574462752	uM	213.92	nL	50213.92
	3	B22	2	22	B22	2	22	1	La	1	1	14:57:52.303	316.103869522	uM	160.16	nL	50160.16
	3	B23	2	23	B23	2	23	1	La	1	1	14:57:52.077	236.7148324035	uM	119.84	nL	50119.84
	3	B24	2	24	B24	2	24	1	La	1	1	14:57:51.859	178.1961416895	uM	90.16	nL	50090.16
	3	C01	3	1	C01	3	1	1	La	1	1	14:57:54.065	132.8767750443	uM	67.2	nL	50067.2
	3	C02	3	2	C02	3	2	1	La	1	1	14:57:54.276	99.69120010274	uM	50.4	nL	50050.4
	3	C03	3	3	C03	3	3	2	La - 1:3	1	2	14:58:00.150	74.85830493098	uM	113.68	nL	50113.68
	3	C04	3	4	C04	3	4	2	La - 1:3	1	2	14:58:07.001	56.08346729032	uM	85.12	nL	50085.12
	3	C05	3	5	C05	3	5	2	La - 1:3	1	2	14:58:07.217	42.08055787825	uM	63.84	nL	50063.84
	3	C06	3	6	C06	3	6	2	La - 1:3	1	2	14:58:07.425	31.75517010151	uM	48.16	nL	50048.16
	3	C07	3	7	C07	3	7	2	La - 1:3	1	2	14:58:07.624	23.63741419924	uM	35.84	nL	50035.84
	3	C08	3	8	C08	3	8	2	La - 1:3	1	2	14:58:07.823	17.73124511875	uM	26.88	nL	50026.88
	3	C09	3	9	C09	3	9	2	La - 1:3	1	2	14:58:08.015	13.30022541344	uM	20.16	nL	50020.16
	3	C10	3	10	C10	3	10	2	La - 1:3	1	2	14:58:08.207	9.976176916086	uM	15.12	nL	50015.12
	3	C11	3	11	C11	3	11	2	La - 1:3	1	2	14:58:08.393	7.390320618595	uM	11.2	nL	50011.2
	3	C12	3	12	C12	3	12	2	La - 1:3	1	2	14:58:08.577	5.543055427535	uM	8.4	nL	50008.4
	3	C13	3	13	C13	3	13	2	La - 1:3	1	2	14:58:08.763	4.065080536288	uM	6.16	nL	50006.16
	3	C14	3	14	C14	3	14	2	La - 1:3	1	2	14:58:08.951	3.326081272954	uM	5.04	nL	50005.04
	3	C15	3	15	C15	3	15	2	La - 1:3	1	2	14:58:09.150	2.373849415634	uM	3.597	nL	50003.597
	3	C16	3	16	C16	3	16	2	La - 1:3	1	2	14:58:09.402	1.778604155905	uM	2.695	nL	50002.695
	3	C17	3	17	C17	3	17	2	La - 1:3	1	2	14:58:09.641	1.335786021234	uM	2.024	nL	50002.024
	3	C18	3	18	C18	3	18	2	La - 1:3	1	2	14:58:09.860	1.00184964092	uM	1.518	nL	50001.518
	3	C19	3	19	C19	3	19	2	La - 1:3	1	2	14:58:10.078	0.7477630077833	uM	1.133	nL	50001.133
	3	C20	3	20	C20	3	20	2	La - 1:3	1	2	14:58:10.283	0.5590104741003	uM	0.847	nL	50000.847
	3	C21	3	21	C21	3	21	2	La - 1:3	1	2	14:58:10.485	0.4210746192214	uM	0.638	nL	50000.638
	3	C22	3	22	C22	3	22	2	La - 1:3	1	2	14:58:10.678	0.3194369389446	uM	0.484	nL	50000.484
	3	C23	3	23	C23	3	23	2	La - 1:3	1	2	14:58:10.870	0.2395782783951	uM	0.363	nL	50000.363
	3	C24	3	24	C24	3	24	2	La - 1:3	1	2	14:58:11.063	0.1742390610735	uM	0.264	nL	50000.264
	3	D01	4	1	D01	4	1	2	La - 1:3	1	2	14:58:14.307	0.1306794719276	uM	0.198	nL	50000.198
	3	D02	4	2	D02	4	2	2	La - 1:3	1	2	14:58:14.116	0.1016396920009	uM	0.154	nL	50000.154
	3	D03	4	3	D03	4	3	2	La - 1:3	1	2	14:58:13.928	0.07259983502365	uM	0.11	nL	50000.11
	3	D04	4	4	D04	4	4	2	La - 1:3	1	2	14:58:13.740	0.0580799010281	uM	0.088	nL	50000.088
	3	D05	4	5	D05	4	5	2	La - 1:3	1	2	14:58:13.553	0.04355994433613	uM	0.066	nL	50000.066
	3	D06	4	6	D06	4	6	2	La - 1:3	1	2	14:58:13.366	0.02903997217198	uM	0.044	nL	50000.044
	3	D07	4	7	D07	4	7	2	La - 1:3	1	2	14:58:13.180	0.02177998434894	uM	0.033	nL	50000.033
	3	D08	4	8	D08	4	8	2	La - 1:3	1	2	14:58:12.996	0.01451999217557	uM	0.022	nL	50000.022
	3	D09	4	9	D09	4	9	2	La - 1:3	1	2	14:58:12.809	0.01451999413251	uM	0.022	nL	50000.022
	3	D10	4	10	D10	4	10	2	La - 1:3	1	2	14:58:12.623	0.007259997800001	uM	0.011	nL	50000.011
	3	D11	4	11	D11	4	11	1	La	1	1	14:57:57.058	999.9146305222	uM	510.16	nL	50510.16
	3	D12	4	12	D12	4	12	1	La	1	1	14:57:56.722	749.3735325678	uM	381.36	nL	50381.36
	3	D13	4	13	D13	4	13	1	La	1	1	14:57:56.424	562.2760093996	uM	285.6	nL	50285.6
	3	D14	4	14	D14	4	14	1	La	1	1	14:57:56.155	421.7574462752	uM	213.92	nL	50213.92
	3	D15	4	15	D15	4	15	1	La	1	1	14:57:55.910	316.103869522	uM	160.16	nL	50160.16
	3	D16	4	16	D16	4	16	1	La	1	1	14:57:55.680	236.7148324035	uM	119.84	nL	50119.84
	3	D17	4	17	D17	4	17	1	La	1	1	14:57:55.463	178.1961416895	uM	90.16	nL	50090.16
	3	D18	4	18	D18	4	18	1	La	1	1	14:57:55.255	132.8767750443	uM	67.2	nL	50067.2
	3	D19	4	19	D19	4	19	1	La	1	1	14:57:55.050	99.69120010274	uM	50.4	nL	50050.4
	3	D20	4	20	D20	4	20	2	La - 1:3	1	2	14:58:12.071	74.85830493098	uM	113.68	nL	50113.68
	3	D21	4	21	D21	4	21	2	La - 1:3	1	2	14:58:11.855	56.08346729032	uM	85.12	nL	50085.12
	3	D22	4	22	D22	4	22	2	La - 1:3	1	2	14:58:11.652	42.08055787825	uM	63.84	nL	50063.84
	3	D23	4	23	D23	4	23	2	La - 1:3	1	2	14:58:11.454	31.75517010151	uM	48.16	nL	50048.16
	3	D24	4	24	D24	4	24	2	La - 1:3	1	2	14:58:11.254	23.63741419924	uM	35.84	nL	50035.84
	3	E01	5	1	E01	5	1	2	La - 1:3	1	2	14:58:14.497	17.73124511875	uM	26.88	nL	50026.88
	3	E02	5	2	E02	5	2	2	La - 1:3	1	2	14:58:14.689	13.30022541344	uM	20.16	nL	50020.16
	3	E03	5	3	E03	5	3	2	La - 1:3	1	2	14:58:14.882	9.976176916086	uM	15.12	nL	50015.12
	3	E04	5	4	E04	5	4	2	La - 1:3	1	2	14:58:15.073	7.390320618595	uM	11.2	nL	50011.2
	3	E05	5	5	E05	5	5	2	La - 1:3	1	2	14:58:15.258	5.543055427535	uM	8.4	nL	50008.4
	3	E06	5	6	E06	5	6	2	La - 1:3	1	2	14:58:15.443	4.065080536288	uM	6.16	nL	50006.16
	3	E07	5	7	E07	5	7	2	La - 1:3	1	2	14:58:15.629	3.326081272954	uM	5.04	nL	50005.04
	3	E08	5	8	E08	5	8	2	La - 1:3	1	2	14:58:15.813	2.373849415634	uM	3.597	nL	50003.597
	3	E09	5	9	E09	5	9	2	La - 1:3	1	2	14:58:16.068	1.778604155905	uM	2.695	nL	50002.695
	3	E10	5	10	E10	5	10	2	La - 1:3	1	2	14:58:16.303	1.335786021234	uM	2.024	nL	50002.024
	3	E11	5	11	E11	5	11	2	La - 1:3	1	2	14:58:16.530	1.00184964092	uM	1.518	nL	50001.518
	3	E12	5	12	E12	5	12	2	La - 1:3	1	2	14:58:16.740	0.7477630077833	uM	1.133	nL	50001.133
	3	E13	5	13	E13	5	13	2	La - 1:3	1	2	14:58:16.944	0.5590104741003	uM	0.847	nL	50000.847
	3	E14	5	14	E14	5	14	2	La - 1:3	1	2	14:58:17.151	0.4210746192214	uM	0.638	nL	50000.638
	3	E15	5	15	E15	5	15	2	La - 1:3	1	2	14:58:17.343	0.3194369389446	uM	0.484	nL	50000.484
	3	E16	5	16	E16	5	16	2	La - 1:3	1	2	14:58:17.540	0.2395782783951	uM	0.363	nL	50000.363
	3	E17	5	17	E17	5	17	2	La - 1:3	1	2	14:58:17.732	0.1742390610735	uM	0.264	nL	50000.264
	3	E18	5	18	E18	5	18	2	La - 1:3	1	2	14:58:17.922	0.1306794719276	uM	0.198	nL	50000.198
	3	E19	5	19	E19	5	19	2	La - 1:3	1	2	14:58:18.109	0.1016396920009	uM	0.154	nL	50000.154
	3	E20	5	20	E20	5	20	2	La - 1:3	1	2	14:58:18.298	0.07259983502365	uM	0.11	nL	50000.11
	3	E21	5	21	E21	5	21	2	La - 1:3	1	2	14:58:18.482	0.0580799010281	uM	0.088	nL	50000.088
	3	E22	5	22	E22	5	22	2	La - 1:3	1	2	14:58:18.668	0.04355994433613	uM	0.066	nL	50000.066
	3	E23	5	23	E23	5	23	2	La - 1:3	1	2	14:58:18.854	0.02903997217198	uM	0.044	nL	50000.044
	3	E24	5	24	E24	5	24	2	La - 1:3	1	2	14:58:19.038	0.02177998434894	uM	0.033	nL	50000.033
	3	F01	6	1	F01	6	1	2	La - 1:3	1	2	14:58:20.305	0.01451999217557	uM	0.022	nL	50000.022
	3	F02	6	2	F02	6	2	2	La - 1:3	1	2	14:58:20.118	0.01451999413251	uM	0.022	nL	50000.022
	3	F03	6	3	F03	6	3	2	La - 1:3	1	2	14:58:19.933	0.007259997800001	uM	0.011	nL	50000.011
	3	F04	6	4	F04	6	4	3	Ca	1	3	14:58:22.183	999.9146305222	uM	510.16	nL	50510.16
	3	F05	6	5	F05	6	5	3	Ca	1	3	14:58:24.059	749.3735325678	uM	381.36	nL	50381.36
	3	F06	6	6	F06	6	6	3	Ca	1	3	14:58:24.399	562.2760093996	uM	285.6	nL	50285.6
	3	F07	6	7	F07	6	7	3	Ca	1	3	14:58:24.699	421.7574462752	uM	213.92	nL	50213.92
	3	F08	6	8	F08	6	8	3	Ca	1	3	14:58:24.968	316.103869522	uM	160.16	nL	50160.16
	3	F09	6	9	F09	6	9	3	Ca	1	3	14:58:25.215	236.7148324035	uM	119.84	nL	50119.84
	3	F10	6	10	F10	6	10	3	Ca	1	3	14:58:25.443	178.1961416895	uM	90.16	nL	50090.16
	3	F11	6	11	F11	6	11	3	Ca	1	3	14:58:25.654	132.8767750443	uM	67.2	nL	50067.2
	3	F12	6	12	F12	6	12	3	Ca	1	3	14:58:25.868	99.69120010274	uM	50.4	nL	50050.4
	3	F13	6	13	F13	6	13	4	Ca - 1:3	1	4	14:58:33.921	74.85830493098	uM	113.68	nL	50113.68
	3	F14	6	14	F14	6	14	4	Ca - 1:3	1	4	14:58:34.827	56.08346729032	uM	85.12	nL	50085.12
	3	F15	6	15	F15	6	15	4	Ca - 1:3	1	4	14:58:35.037	42.08055787825	uM	63.84	nL	50063.84
	3	F16	6	16	F16	6	16	4	Ca - 1:3	1	4	14:58:35.240	31.75517010151	uM	48.16	nL	50048.16
	3	F17	6	17	F17	6	17	4	Ca - 1:3	1	4	14:58:35.438	23.63741419924	uM	35.84	nL	50035.84
	3	F18	6	18	F18	6	18	4	Ca - 1:3	1	4	14:58:35.629	17.73124511875	uM	26.88	nL	50026.88
	3	F19	6	19	F19	6	19	4	Ca - 1:3	1	4	14:58:35.820	13.30022541344	uM	20.16	nL	50020.16
	3	F20	6	20	F20	6	20	4	Ca - 1:3	1	4	14:58:36.013	9.976176916086	uM	15.12	nL	50015.12
	3	F21	6	21	F21	6	21	4	Ca - 1:3	1	4	14:58:36.201	7.390320618595	uM	11.2	nL	50011.2
	3	F22	6	22	F22	6	22	4	Ca - 1:3	1	4	14:58:36.390	5.543055427535	uM	8.4	nL	50008.4
	3	F23	6	23	F23	6	23	4	Ca - 1:3	1	4	14:58:36.576	4.065080536288	uM	6.16	nL	50006.16
	3	F24	6	24	F24	6	24	4	Ca - 1:3	1	4	14:58:36.761	3.326081272954	uM	5.04	nL	50005.04
	3	G01	7	1	G01	7	1	4	Ca - 1:3	1	4	14:58:40.802	2.373849415634	uM	3.597	nL	50003.597
	3	G02	7	2	G02	7	2	4	Ca - 1:3	1	4	14:58:40.569	1.778604155905	uM	2.695	nL	50002.695
	3	G03	7	3	G03	7	3	4	Ca - 1:3	1	4	14:58:40.346	1.335786021234	uM	2.024	nL	50002.024
	3	G04	7	4	G04	7	4	4	Ca - 1:3	1	4	14:58:40.135	1.00184964092	uM	1.518	nL	50001.518
	3	G05	7	5	G05	7	5	4	Ca - 1:3	1	4	14:58:39.926	0.7477630077833	uM	1.133	nL	50001.133
	3	G06	7	6	G06	7	6	4	Ca - 1:3	1	4	14:58:39.724	0.5590104741003	uM	0.847	nL	50000.847
	3	G07	7	7	G07	7	7	4	Ca - 1:3	1	4	14:58:39.523	0.4210746192214	uM	0.638	nL	50000.638
	3	G08	7	8	G08	7	8	4	Ca - 1:3	1	4	14:58:39.330	0.3194369389446	uM	0.484	nL	50000.484
	3	G09	7	9	G09	7	9	4	Ca - 1:3	1	4	14:58:39.136	0.2395782783951	uM	0.363	nL	50000.363
	3	G10	7	10	G10	7	10	4	Ca - 1:3	1	4	14:58:38.950	0.1742390610735	uM	0.264	nL	50000.264
	3	G11	7	11	G11	7	11	4	Ca - 1:3	1	4	14:58:38.759	0.1306794719276	uM	0.198	nL	50000.198
	3	G12	7	12	G12	7	12	4	Ca - 1:3	1	4	14:58:38.569	0.1016396920009	uM	0.154	nL	50000.154
	3	G13	7	13	G13	7	13	4	Ca - 1:3	1	4	14:58:38.382	0.07259983502365	uM	0.11	nL	50000.11
	3	G14	7	14	G14	7	14	4	Ca - 1:3	1	4	14:58:38.190	0.0580799010281	uM	0.088	nL	50000.088
	3	G15	7	15	G15	7	15	4	Ca - 1:3	1	4	14:58:38.001	0.04355994433613	uM	0.066	nL	50000.066
	3	G16	7	16	G16	7	16	4	Ca - 1:3	1	4	14:58:37.816	0.02903997217198	uM	0.044	nL	50000.044
	3	G17	7	17	G17	7	17	4	Ca - 1:3	1	4	14:58:37.625	0.02177998434894	uM	0.033	nL	50000.033
	3	G18	7	18	G18	7	18	4	Ca - 1:3	1	4	14:58:37.437	0.01451999217557	uM	0.022	nL	50000.022
	3	G19	7	19	G19	7	19	4	Ca - 1:3	1	4	14:58:37.249	0.01451999413251	uM	0.022	nL	50000.022
	3	G20	7	20	G20	7	20	4	Ca - 1:3	1	4	14:58:37.060	0.007259997800001	uM	0.011	nL	50000.011
	3	G21	7	21	G21	7	21	3	Ca	1	3	14:58:23.138	999.9146305222	uM	510.16	nL	50510.16
	3	G22	7	22	G22	7	22	3	Ca	1	3	14:58:27.037	749.3735325678	uM	381.36	nL	50381.36
	3	G23	7	23	G23	7	23	3	Ca	1	3	14:58:26.738	562.2760093996	uM	285.6	nL	50285.6
	3	G24	7	24	G24	7	24	3	Ca	1	3	14:58:26.467	421.7574462752	uM	213.92	nL	50213.92
	3	H01	8	1	H01	8	1	3	Ca	1	3	14:58:28.082	316.103869522	uM	160.16	nL	50160.16
	3	H02	8	2	H02	8	2	3	Ca	1	3	14:58:28.330	236.7148324035	uM	119.84	nL	50119.84
	3	H03	8	3	H03	8	3	3	Ca	1	3	14:58:28.559	178.1961416895	uM	90.16	nL	50090.16
	3	H04	8	4	H04	8	4	3	Ca	1	3	14:58:28.773	132.8767750443	uM	67.2	nL	50067.2
	3	H05	8	5	H05	8	5	3	Ca	1	3	14:58:28.985	99.69120010274	uM	50.4	nL	50050.4
	3	H06	8	6	H06	8	6	4	Ca - 1:3	1	4	14:58:34.355	74.85830493098	uM	113.68	nL	50113.68
	3	H07	8	7	H07	8	7	4	Ca - 1:3	1	4	14:58:41.230	56.08346729032	uM	85.12	nL	50085.12
	3	H08	8	8	H08	8	8	4	Ca - 1:3	1	4	14:58:41.443	42.08055787825	uM	63.84	nL	50063.84
	3	H09	8	9	H09	8	9	4	Ca - 1:3	1	4	14:58:41.650	31.75517010151	uM	48.16	nL	50048.16
	3	H10	8	10	H10	8	10	4	Ca - 1:3	1	4	14:58:41.846	23.63741419924	uM	35.84	nL	50035.84
	3	H11	8	11	H11	8	11	4	Ca - 1:3	1	4	14:58:42.046	17.73124511875	uM	26.88	nL	50026.88
	3	H12	8	12	H12	8	12	4	Ca - 1:3	1	4	14:58:42.238	13.30022541344	uM	20.16	nL	50020.16
	3	H13	8	13	H13	8	13	4	Ca - 1:3	1	4	14:58:42.430	9.976176916086	uM	15.12	nL	50015.12
	3	H14	8	14	H14	8	14	4	Ca - 1:3	1	4	14:58:42.614	7.390320618595	uM	11.2	nL	50011.2
	3	H15	8	15	H15	8	15	4	Ca - 1:3	1	4	14:58:42.798	5.543055427535	uM	8.4	nL	50008.4
	3	H16	8	16	H16	8	16	4	Ca - 1:3	1	4	14:58:42.980	4.065080536288	uM	6.16	nL	50006.16
	3	H17	8	17	H17	8	17	4	Ca - 1:3	1	4	14:58:43.164	3.326081272954	uM	5.04	nL	50005.04
	3	H18	8	18	H18	8	18	4	Ca - 1:3	1	4	14:58:43.354	2.373849415634	uM	3.597	nL	50003.597
	3	H19	8	19	H19	8	19	4	Ca - 1:3	1	4	14:58:43.603	1.778604155905	uM	2.695	nL	50002.695
	3	H20	8	20	H20	8	20	4	Ca - 1:3	1	4	14:58:43.840	1.335786021234	uM	2.024	nL	50002.024
	3	H21	8	21	H21	8	21	4	Ca - 1:3	1	4	14:58:44.064	1.00184964092	uM	1.518	nL	50001.518
	3	H22	8	22	H22	8	22	4	Ca - 1:3	1	4	14:58:44.277	0.7477630077833	uM	1.133	nL	50001.133
	3	H23	8	23	H23	8	23	4	Ca - 1:3	1	4	14:58:44.481	0.5590104741003	uM	0.847	nL	50000.847
	3	H24	8	24	H24	8	24	4	Ca - 1:3	1	4	14:58:44.683	0.4210746192214	uM	0.638	nL	50000.638
	3	I01	9	1	I01	9	1	4	Ca - 1:3	1	4	14:58:47.878	0.3194369389446	uM	0.484	nL	50000.484
	3	I02	9	2	I02	9	2	4	Ca - 1:3	1	4	14:58:47.684	0.2395782783951	uM	0.363	nL	50000.363
	3	I03	9	3	I03	9	3	4	Ca - 1:3	1	4	14:58:47.498	0.1742390610735	uM	0.264	nL	50000.264
	3	I04	9	4	I04	9	4	4	Ca - 1:3	1	4	14:58:47.312	0.1306794719276	uM	0.198	nL	50000.198
	3	I05	9	5	I05	9	5	4	Ca - 1:3	1	4	14:58:47.125	0.1016396920009	uM	0.154	nL	50000.154
	3	I06	9	6	I06	9	6	4	Ca - 1:3	1	4	14:58:46.939	0.07259983502365	uM	0.11	nL	50000.11
	3	I07	9	7	I07	9	7	4	Ca - 1:3	1	4	14:58:46.754	0.0580799010281	uM	0.088	nL	50000.088
	3	I08	9	8	I08	9	8	4	Ca - 1:3	1	4	14:58:46.568	0.04355994433613	uM	0.066	nL	50000.066
	3	I09	9	9	I09	9	9	4	Ca - 1:3	1	4	14:58:46.381	0.02903997217198	uM	0.044	nL	50000.044
	3	I10	9	10	I10	9	10	4	Ca - 1:3	1	4	14:58:46.194	0.02177998434894	uM	0.033	nL	50000.033
	3	I11	9	11	I11	9	11	4	Ca - 1:3	1	4	14:58:46.007	0.01451999217557	uM	0.022	nL	50000.022
	3	I12	9	12	I12	9	12	4	Ca - 1:3	1	4	14:58:45.822	0.01451999413251	uM	0.022	nL	50000.022
	3	I13	9	13	I13	9	13	4	Ca - 1:3	1	4	14:58:45.640	0.007259997800001	uM	0.011	nL	50000.011
	3	I14	9	14	I14	9	14	3	Ca	1	3	14:58:31.771	999.9146305222	uM	510.16	nL	50510.16
	3	I15	9	15	I15	9	15	3	Ca	1	3	14:58:31.434	749.3735325678	uM	381.36	nL	50381.36
	3	I16	9	16	I16	9	16	3	Ca	1	3	14:58:31.140	562.2760093996	uM	285.6	nL	50285.6
	3	I17	9	17	I17	9	17	3	Ca	1	3	14:58:30.871	421.7574462752	uM	213.92	nL	50213.92
	3	I18	9	18	I18	9	18	3	Ca	1	3	14:58:30.621	316.103869522	uM	160.16	nL	50160.16
	3	I19	9	19	I19	9	19	3	Ca	1	3	14:58:30.389	236.7148324035	uM	119.84	nL	50119.84
	3	I20	9	20	I20	9	20	3	Ca	1	3	14:58:30.172	178.1961416895	uM	90.16	nL	50090.16
	3	I21	9	21	I21	9	21	3	Ca	1	3	14:58:29.961	132.8767750443	uM	67.2	nL	50067.2
	3	I22	9	22	I22	9	22	3	Ca	1	3	14:58:29.758	99.69120010274	uM	50.4	nL	50050.4
	3	I23	9	23	I23	9	23	4	Ca - 1:3	1	4	14:58:45.092	74.85830493098	uM	113.68	nL	50113.68
	3	I24	9	24	I24	9	24	4	Ca - 1:3	1	4	14:58:44.880	56.08346729032	uM	85.12	nL	50085.12
	3	J01	10	1	J01	10	1	4	Ca - 1:3	1	4	14:58:48.074	42.08055787825	uM	63.84	nL	50063.84
	3	J02	10	2	J02	10	2	4	Ca - 1:3	1	4	14:58:48.280	31.75517010151	uM	48.16	nL	50048.16
	3	J03	10	3	J03	10	3	4	Ca - 1:3	1	4	14:58:48.480	23.63741419924	uM	35.84	nL	50035.84
	3	J04	10	4	J04	10	4	4	Ca - 1:3	1	4	14:58:48.673	17.73124511875	uM	26.88	nL	50026.88
	3	J05	10	5	J05	10	5	4	Ca - 1:3	1	4	14:58:48.866	13.30022541344	uM	20.16	nL	50020.16
	3	J06	10	6	J06	10	6	4	Ca - 1:3	1	4	14:58:49.055	9.976176916086	uM	15.12	nL	50015.12
	3	J07	10	7	J07	10	7	4	Ca - 1:3	1	4	14:58:49.243	7.390320618595	uM	11.2	nL	50011.2
	3	J08	10	8	J08	10	8	4	Ca - 1:3	1	4	14:58:49.426	5.543055427535	uM	8.4	nL	50008.4
	3	J09	10	9	J09	10	9	4	Ca - 1:3	1	4	14:58:49.611	4.065080536288	uM	6.16	nL	50006.16
	3	J10	10	10	J10	10	10	4	Ca - 1:3	1	4	14:58:49.799	3.326081272954	uM	5.04	nL	50005.04
	3	J11	10	11	J11	10	11	4	Ca - 1:3	1	4	14:58:49.987	2.373849415634	uM	3.597	nL	50003.597
	3	J12	10	12	J12	10	12	4	Ca - 1:3	1	4	14:58:50.239	1.778604155905	uM	2.695	nL	50002.695
	3	J13	10	13	J13	10	13	4	Ca - 1:3	1	4	14:58:50.472	1.335786021234	uM	2.024	nL	50002.024
	3	J14	10	14	J14	10	14	4	Ca - 1:3	1	4	14:58:50.695	1.00184964092	uM	1.518	nL	50001.518
	3	J15	10	15	J15	10	15	4	Ca - 1:3	1	4	14:58:50.919	0.7477630077833	uM	1.133	nL	50001.133
	3	J16	10	16	J16	10	16	4	Ca - 1:3	1	4	14:58:51.124	0.5590104741003	uM	0.847	nL	50000.847
	3	J17	10	17	J17	10	17	4	Ca - 1:3	1	4	14:58:51.333	0.4210746192214	uM	0.638	nL	50000.638
	3	J18	10	18	J18	10	18	4	Ca - 1:3	1	4	14:58:51.524	0.3194369389446	uM	0.484	nL	50000.484
	3	J19	10	19	J19	10	19	4	Ca - 1:3	1	4	14:58:51.722	0.2395782783951	uM	0.363	nL	50000.363
	3	J20	10	20	J20	10	20	4	Ca - 1:3	1	4	14:58:51.910	0.1742390610735	uM	0.264	nL	50000.264
	3	J21	10	21	J21	10	21	4	Ca - 1:3	1	4	14:58:52.099	0.1306794719276	uM	0.198	nL	50000.198
	3	J22	10	22	J22	10	22	4	Ca - 1:3	1	4	14:58:52.288	0.1016396920009	uM	0.154	nL	50000.154
	3	J23	10	23	J23	10	23	4	Ca - 1:3	1	4	14:58:52.472	0.07259983502365	uM	0.11	nL	50000.11
	3	J24	10	24	J24	10	24	4	Ca - 1:3	1	4	14:58:52.657	0.0580799010281	uM	0.088	nL	50000.088
	3	K01	11	1	K01	11	1	4	Ca - 1:3	1	4	14:58:54.387	0.04355994433613	uM	0.066	nL	50000.066
	3	K02	11	2	K02	11	2	4	Ca - 1:3	1	4	14:58:54.203	0.02903997217198	uM	0.044	nL	50000.044
	3	K03	11	3	K03	11	3	4	Ca - 1:3	1	4	14:58:54.016	0.02177998434894	uM	0.033	nL	50000.033
	3	K04	11	4	K04	11	4	4	Ca - 1:3	1	4	14:58:53.827	0.01451999217557	uM	0.022	nL	50000.022
	3	K05	11	5	K05	11	5	4	Ca - 1:3	1	4	14:58:53.637	0.01451999413251	uM	0.022	nL	50000.022
	3	K06	11	6	K06	11	6	4	Ca - 1:3	1	4	14:58:53.448	0.007259997800001	uM	0.011	nL	50000.011
	3	K07	11	7	K07	11	7	5	Yb	1	5	14:58:56.380	999.9146305222	uM	510.16	nL	50510.16
	3	K08	11	8	K08	11	8	5	Yb	1	5	14:58:58.249	749.3735325678	uM	381.36	nL	50381.36
	3	K09	11	9	K09	11	9	5	Yb	1	5	14:58:58.585	562.2760093996	uM	285.6	nL	50285.6
	3	K10	11	10	K10	11	10	5	Yb	1	5	14:58:58.878	421.7574462752	uM	213.92	nL	50213.92
	3	K11	11	11	K11	11	11	5	Yb	1	5	14:58:59.150	316.103869522	uM	160.16	nL	50160.16
	3	K12	11	12	K12	11	12	5	Yb	1	5	14:58:59.396	236.7148324035	uM	119.84	nL	50119.84
	3	K13	11	13	K13	11	13	5	Yb	1	5	14:58:59.629	178.1961416895	uM	90.16	nL	50090.16
	3	K14	11	14	K14	11	14	5	Yb	1	5	14:58:59.846	132.8767750443	uM	67.2	nL	50067.2
	3	K15	11	15	K15	11	15	5	Yb	1	5	14:59:00.055	99.69120010274	uM	50.4	nL	50050.4
	3	K16	11	16	K16	11	16	6	Yb - 1:3	1	6	14:59:08.309	74.85830493098	uM	113.68	nL	50113.68
	3	K17	11	17	K17	11	17	6	Yb - 1:3	1	6	14:59:09.217	56.08346729032	uM	85.12	nL	50085.12
	3	K18	11	18	K18	11	18	6	Yb - 1:3	1	6	14:59:09.428	42.08055787825	uM	63.84	nL	50063.84
	3	K19	11	19	K19	11	19	6	Yb - 1:3	1	6	14:59:09.632	31.75517010151	uM	48.16	nL	50048.16
	3	K20	11	20	K20	11	20	6	Yb - 1:3	1	6	14:59:09.829	23.63741419924	uM	35.84	nL	50035.84
	3	K21	11	21	K21	11	21	6	Yb - 1:3	1	6	14:59:10.029	17.73124511875	uM	26.88	nL	50026.88
	3	K22	11	22	K22	11	22	6	Yb - 1:3	1	6	14:59:10.221	13.30022541344	uM	20.16	nL	50020.16
	3	K23	11	23	K23	11	23	6	Yb - 1:3	1	6	14:59:10.413	9.976176916086	uM	15.12	nL	50015.12
	3	K24	11	24	K24	11	24	6	Yb - 1:3	1	6	14:59:10.600	7.390320618595	uM	11.2	nL	50011.2
	3	L01	12	1	L01	12	1	6	Yb - 1:3	1	6	14:59:15.109	5.543055427535	uM	8.4	nL	50008.4
	3	L02	12	2	L02	12	2	6	Yb - 1:3	1	6	14:59:14.923	4.065080536288	uM	6.16	nL	50006.16
	3	L03	12	3	L03	12	3	6	Yb - 1:3	1	6	14:59:14.742	3.326081272954	uM	5.04	nL	50005.04
	3	L04	12	4	L04	12	4	6	Yb - 1:3	1	6	14:59:14.488	2.373849415634	uM	3.597	nL	50003.597
	3	L05	12	5	L05	12	5	6	Yb - 1:3	1	6	14:59:14.257	1.778604155905	uM	2.695	nL	50002.695
	3	L06	12	6	L06	12	6	6	Yb - 1:3	1	6	14:59:14.038	1.335786021234	uM	2.024	nL	50002.024
	3	L07	12	7	L07	12	7	6	Yb - 1:3	1	6	14:59:13.824	1.00184964092	uM	1.518	nL	50001.518
	3	L08	12	8	L08	12	8	6	Yb - 1:3	1	6	14:59:13.621	0.7477630077833	uM	1.133	nL	50001.133
	3	L09	12	9	L09	12	9	6	Yb - 1:3	1	6	14:59:13.424	0.5590104741003	uM	0.847	nL	50000.847
	3	L10	12	10	L10	12	10	6	Yb - 1:3	1	6	14:59:13.231	0.4210746192214	uM	0.638	nL	50000.638
	3	L11	12	11	L11	12	11	6	Yb - 1:3	1	6	14:59:13.040	0.3194369389446	uM	0.484	nL	50000.484
	3	L12	12	12	L12	12	12	6	Yb - 1:3	1	6	14:59:12.852	0.2395782783951	uM	0.363	nL	50000.363
	3	L13	12	13	L13	12	13	6	Yb - 1:3	1	6	14:59:12.665	0.1742390610735	uM	0.264	nL	50000.264
	3	L14	12	14	L14	12	14	6	Yb - 1:3	1	6	14:59:12.474	0.1306794719276	uM	0.198	nL	50000.198
	3	L15	12	15	L15	12	15	6	Yb - 1:3	1	6	14:59:12.291	0.1016396920009	uM	0.154	nL	50000.154
	3	L16	12	16	L16	12	16	6	Yb - 1:3	1	6	14:59:12.103	0.07259983502365	uM	0.11	nL	50000.11
	3	L17	12	17	L17	12	17	6	Yb - 1:3	1	6	14:59:11.918	0.0580799010281	uM	0.088	nL	50000.088
	3	L18	12	18	L18	12	18	6	Yb - 1:3	1	6	14:59:11.730	0.04355994433613	uM	0.066	nL	50000.066
	3	L19	12	19	L19	12	19	6	Yb - 1:3	1	6	14:59:11.541	0.02903997217198	uM	0.044	nL	50000.044
	3	L20	12	20	L20	12	20	6	Yb - 1:3	1	6	14:59:11.354	0.02177998434894	uM	0.033	nL	50000.033
	3	L21	12	21	L21	12	21	6	Yb - 1:3	1	6	14:59:11.168	0.01451999217557	uM	0.022	nL	50000.022
	3	L22	12	22	L22	12	22	6	Yb - 1:3	1	6	14:59:10.978	0.01451999413251	uM	0.022	nL	50000.022
	3	L23	12	23	L23	12	23	6	Yb - 1:3	1	6	14:59:10.790	0.007259997800001	uM	0.011	nL	50000.011
	3	L24	12	24	L24	12	24	5	Yb	1	5	14:58:57.332	999.9146305222	uM	510.16	nL	50510.16
	3	M01	13	1	M01	13	1	5	Yb	1	5	14:59:00.723	749.3735325678	uM	381.36	nL	50381.36
	3	M02	13	2	M02	13	2	5	Yb	1	5	14:59:01.060	562.2760093996	uM	285.6	nL	50285.6
	3	M03	13	3	M03	13	3	5	Yb	1	5	14:59:01.355	421.7574462752	uM	213.92	nL	50213.92
	3	M04	13	4	M04	13	4	5	Yb	1	5	14:59:01.628	316.103869522	uM	160.16	nL	50160.16
	3	M05	13	5	M05	13	5	5	Yb	1	5	14:59:01.875	236.7148324035	uM	119.84	nL	50119.84
	3	M06	13	6	M06	13	6	5	Yb	1	5	14:59:02.104	178.1961416895	uM	90.16	nL	50090.16
	3	M07	13	7	M07	13	7	5	Yb	1	5	14:59:02.321	132.8767750443	uM	67.2	nL	50067.2
	3	M08	13	8	M08	13	8	5	Yb	1	5	14:59:02.530	99.69120010274	uM	50.4	nL	50050.4
	3	M09	13	9	M09	13	9	6	Yb - 1:3	1	6	14:59:08.744	74.85830493098	uM	113.68	nL	50113.68
	3	M10	13	10	M10	13	10	6	Yb - 1:3	1	6	14:59:15.577	56.08346729032	uM	85.12	nL	50085.12
	3	M11	13	11	M11	13	11	6	Yb - 1:3	1	6	14:59:15.788	42.08055787825	uM	63.84	nL	50063.84
	3	M12	13	12	M12	13	12	6	Yb - 1:3	1	6	14:59:15.994	31.75517010151	uM	48.16	nL	50048.16
	3	M13	13	13	M13	13	13	6	Yb - 1:3	1	6	14:59:16.191	23.63741419924	uM	35.84	nL	50035.84
	3	M14	13	14	M14	13	14	6	Yb - 1:3	1	6	14:59:16.391	17.73124511875	uM	26.88	nL	50026.88
	3	M15	13	15	M15	13	15	6	Yb - 1:3	1	6	14:59:16.583	13.30022541344	uM	20.16	nL	50020.16
	3	M16	13	16	M16	13	16	6	Yb - 1:3	1	6	14:59:16.775	9.976176916086	uM	15.12	nL	50015.12
	3	M17	13	17	M17	13	17	6	Yb - 1:3	1	6	14:59:16.959	7.390320618595	uM	11.2	nL	50011.2
	3	M18	13	18	M18	13	18	6	Yb - 1:3	1	6	14:59:17.145	5.543055427535	uM	8.4	nL	50008.4
	3	M19	13	19	M19	13	19	6	Yb - 1:3	1	6	14:59:17.329	4.065080536288	uM	6.16	nL	50006.16
	3	M20	13	20	M20	13	20	6	Yb - 1:3	1	6	14:59:17.515	3.326081272954	uM	5.04	nL	50005.04
	3	M21	13	21	M21	13	21	6	Yb - 1:3	1	6	14:59:17.711	2.373849415634	uM	3.597	nL	50003.597
	3	M22	13	22	M22	13	22	6	Yb - 1:3	1	6	14:59:17.962	1.778604155905	uM	2.695	nL	50002.695
	3	M23	13	23	M23	13	23	6	Yb - 1:3	1	6	14:59:18.196	1.335786021234	uM	2.024	nL	50002.024
	3	M24	13	24	M24	13	24	6	Yb - 1:3	1	6	14:59:18.424	1.00184964092	uM	1.518	nL	50001.518
	3	N01	14	1	N01	14	1	6	Yb - 1:3	1	6	14:59:21.757	0.7477630077833	uM	1.133	nL	50001.133
	3	N02	14	2	N02	14	2	6	Yb - 1:3	1	6	14:59:21.556	0.5590104741003	uM	0.847	nL	50000.847
	3	N03	14	3	N03	14	3	6	Yb - 1:3	1	6	14:59:21.357	0.4210746192214	uM	0.638	nL	50000.638
	3	N04	14	4	N04	14	4	6	Yb - 1:3	1	6	14:59:21.160	0.3194369389446	uM	0.484	nL	50000.484
	3	N05	14	5	N05	14	5	6	Yb - 1:3	1	6	14:59:20.968	0.2395782783951	uM	0.363	nL	50000.363
	3	N06	14	6	N06	14	6	6	Yb - 1:3	1	6	14:59:20.781	0.1742390610735	uM	0.264	nL	50000.264
	3	N07	14	7	N07	14	7	6	Yb - 1:3	1	6	14:59:20.593	0.1306794719276	uM	0.198	nL	50000.198
	3	N08	14	8	N08	14	8	6	Yb - 1:3	1	6	14:59:20.404	0.1016396920009	uM	0.154	nL	50000.154
	3	N09	14	9	N09	14	9	6	Yb - 1:3	1	6	14:59:20.216	0.07259983502365	uM	0.11	nL	50000.11
	3	N10	14	10	N10	14	10	6	Yb - 1:3	1	6	14:59:20.029	0.0580799010281	uM	0.088	nL	50000.088
	3	N11	14	11	N11	14	11	6	Yb - 1:3	1	6	14:59:19.840	0.04355994433613	uM	0.066	nL	50000.066
	3	N12	14	12	N12	14	12	6	Yb - 1:3	1	6	14:59:19.651	0.02903997217198	uM	0.044	nL	50000.044
	3	N13	14	13	N13	14	13	6	Yb - 1:3	1	6	14:59:19.463	0.02177998434894	uM	0.033	nL	50000.033
	3	N14	14	14	N14	14	14	6	Yb - 1:3	1	6	14:59:19.270	0.01451999217557	uM	0.022	nL	50000.022
	3	N15	14	15	N15	14	15	6	Yb - 1:3	1	6	14:59:19.080	0.01451999413251	uM	0.022	nL	50000.022
	3	N16	14	16	N16	14	16	6	Yb - 1:3	1	6	14:59:18.893	0.007259997800001	uM	0.011	nL	50000.011
	3	N17	14	17	N17	14	17	5	Yb	1	5	14:59:05.061	999.9146305222	uM	510.16	nL	50510.16
	3	N18	14	18	N18	14	18	5	Yb	1	5	14:59:04.726	749.3735325678	uM	381.36	nL	50381.36
	3	N19	14	19	N19	14	19	5	Yb	1	5	14:59:04.430	562.2760093996	uM	285.6	nL	50285.6
	3	N20	14	20	N20	14	20	5	Yb	1	5	14:59:04.163	421.7574462752	uM	213.92	nL	50213.92
	3	N21	14	21	N21	14	21	5	Yb	1	5	14:59:03.915	316.103869522	uM	160.16	nL	50160.16
	3	N22	14	22	N22	14	22	5	Yb	1	5	14:59:03.688	236.7148324035	uM	119.84	nL	50119.84
	3	N23	14	23	N23	14	23	5	Yb	1	5	14:59:03.472	178.1961416895	uM	90.16	nL	50090.16
	3	N24	14	24	N24	14	24	5	Yb	1	5	14:59:03.264	132.8767750443	uM	67.2	nL	50067.2
	3	O01	15	1	O01	15	1	5	Yb	1	5	14:59:05.982	99.69120010274	uM	50.4	nL	50050.4
	3	O02	15	2	O02	15	2	6	Yb - 1:3	1	6	14:59:21.961	74.85830493098	uM	113.68	nL	50113.68
	3	O03	15	3	O03	15	3	6	Yb - 1:3	1	6	14:59:22.183	56.08346729032	uM	85.12	nL	50085.12
	3	O04	15	4	O04	15	4	6	Yb - 1:3	1	6	14:59:22.400	42.08055787825	uM	63.84	nL	50063.84
	3	O05	15	5	O05	15	5	6	Yb - 1:3	1	6	14:59:22.609	31.75517010151	uM	48.16	nL	50048.16
	3	O06	15	6	O06	15	6	6	Yb - 1:3	1	6	14:59:22.807	23.63741419924	uM	35.84	nL	50035.84
	3	O07	15	7	O07	15	7	6	Yb - 1:3	1	6	14:59:23.003	17.73124511875	uM	26.88	nL	50026.88
	3	O08	15	8	O08	15	8	6	Yb - 1:3	1	6	14:59:23.196	13.30022541344	uM	20.16	nL	50020.16
	3	O09	15	9	O09	15	9	6	Yb - 1:3	1	6	14:59:23.393	9.976176916086	uM	15.12	nL	50015.12
	3	O10	15	10	O10	15	10	6	Yb - 1:3	1	6	14:59:23.583	7.390320618595	uM	11.2	nL	50011.2
	3	O11	15	11	O11	15	11	6	Yb - 1:3	1	6	14:59:23.770	5.543055427535	uM	8.4	nL	50008.4
	3	O12	15	12	O12	15	12	6	Yb - 1:3	1	6	14:59:23.957	4.065080536288	uM	6.16	nL	50006.16
	3	O13	15	13	O13	15	13	6	Yb - 1:3	1	6	14:59:24.149	3.326081272954	uM	5.04	nL	50005.04
	3	O14	15	14	O14	15	14	6	Yb - 1:3	1	6	14:59:24.342	2.373849415634	uM	3.597	nL	50003.597
	3	O15	15	15	O15	15	15	6	Yb - 1:3	1	6	14:59:24.593	1.778604155905	uM	2.695	nL	50002.695
	3	O16	15	16	O16	15	16	6	Yb - 1:3	1	6	14:59:24.830	1.335786021234	uM	2.024	nL	50002.024
	3	O17	15	17	O17	15	17	6	Yb - 1:3	1	6	14:59:25.053	1.00184964092	uM	1.518	nL	50001.518
	3	O18	15	18	O18	15	18	6	Yb - 1:3	1	6	14:59:25.269	0.7477630077833	uM	1.133	nL	50001.133
	3	O19	15	19	O19	15	19	6	Yb - 1:3	1	6	14:59:25.477	0.5590104741003	uM	0.847	nL	50000.847
	3	O20	15	20	O20	15	20	6	Yb - 1:3	1	6	14:59:25.680	0.4210746192214	uM	0.638	nL	50000.638
	3	O21	15	21	O21	15	21	6	Yb - 1:3	1	6	14:59:25.879	0.3194369389446	uM	0.484	nL	50000.484
	3	O22	15	22	O22	15	22	6	Yb - 1:3	1	6	14:59:26.080	0.2395782783951	uM	0.363	nL	50000.363
	3	O23	15	23	O23	15	23	6	Yb - 1:3	1	6	14:59:26.276	0.1742390610735	uM	0.264	nL	50000.264
	3	O24	15	24	O24	15	24	6	Yb - 1:3	1	6	14:59:26.471	0.1306794719276	uM	0.198	nL	50000.198
	3	P01	16	1	P01	16	1	6	Yb - 1:3	1	6	14:59:28.658	0.1016396920009	uM	0.154	nL	50000.154
	3	P02	16	2	P02	16	2	6	Yb - 1:3	1	6	14:59:28.467	0.07259983502365	uM	0.11	nL	50000.11
	3	P03	16	3	P03	16	3	6	Yb - 1:3	1	6	14:59:28.276	0.0580799010281	uM	0.088	nL	50000.088
	3	P04	16	4	P04	16	4	6	Yb - 1:3	1	6	14:59:28.088	0.04355994433613	uM	0.066	nL	50000.066
	3	P05	16	5	P05	16	5	6	Yb - 1:3	1	6	14:59:27.901	0.02903997217198	uM	0.044	nL	50000.044
	3	P06	16	6	P06	16	6	6	Yb - 1:3	1	6	14:59:27.713	0.02177998434894	uM	0.033	nL	50000.033
	3	P07	16	7	P07	16	7	6	Yb - 1:3	1	6	14:59:27.524	0.01451999217557	uM	0.022	nL	50000.022
	3	P08	16	8	P08	16	8	6	Yb - 1:3	1	6	14:59:27.344	0.01451999413251	uM	0.022	nL	50000.022
	3	P09	16	9	P09	16	9	6	Yb - 1:3	1	6	14:59:27.156	0.007259997800001	uM	0.011	nL	50000.011
1 Dispensed conc.
(Composite)	1	2	3	4	5	6	7	8	9	10	11	12	13	14	15	16	17	18	19	20	21	22	23	24
A	999.9146305222	749.3735325678	562.2760093996	421.7574462752	316.103869522	236.7148324035	178.1961416895	132.8767750443	99.69120010274	74.85830493098	56.08346729032	42.08055787825	31.75517010151	23.63741419924	17.73124511875	13.30022541344	9.976176916086	7.390320618595	5.543055427535	4.065080536288	3.326081272954	2.373849415634	1.778604155905	1.335786021234
B	1.00184964092	0.7477630077833	0.5590104741003	0.4210746192214	0.3194369389446	0.2395782783951	0.1742390610735	0.1306794719276	0.1016396920009	0.07259983502365	0.0580799010281	0.04355994433613	0.02903997217198	0.02177998434894	0.01451999217557	0.01451999413251	0.007259997800001	999.9146305222	749.3735325678	562.2760093996	421.7574462752	316.103869522	236.7148324035	178.1961416895
C	132.8767750443	99.69120010274	74.85830493098	56.08346729032	42.08055787825	31.75517010151	23.63741419924	17.73124511875	13.30022541344	9.976176916086	7.390320618595	5.543055427535	4.065080536288	3.326081272954	2.373849415634	1.778604155905	1.335786021234	1.00184964092	0.7477630077833	0.5590104741003	0.4210746192214	0.3194369389446	0.2395782783951	0.1742390610735
D	0.1306794719276	0.1016396920009	0.07259983502365	0.0580799010281	0.04355994433613	0.02903997217198	0.02177998434894	0.01451999217557	0.01451999413251	0.007259997800001	999.9146305222	749.3735325678	562.2760093996	421.7574462752	316.103869522	236.7148324035	178.1961416895	132.8767750443	99.69120010274	74.85830493098	56.08346729032	42.08055787825	31.75517010151	23.63741419924
E	17.73124511875	13.30022541344	9.976176916086	7.390320618595	5.543055427535	4.065080536288	3.326081272954	2.373849415634	1.778604155905	1.335786021234	1.00184964092	0.7477630077833	0.5590104741003	0.4210746192214	0.3194369389446	0.2395782783951	0.1742390610735	0.1306794719276	0.1016396920009	0.07259983502365	0.0580799010281	0.04355994433613	0.02903997217198	0.02177998434894
F	0.01451999217557	0.01451999413251	0.007259997800001	999.9146305222	749.3735325678	562.2760093996	421.7574462752	316.103869522	236.7148324035	178.1961416895	132.8767750443	99.69120010274	74.85830493098	56.08346729032	42.08055787825	31.75517010151	23.63741419924	17.73124511875	13.30022541344	9.976176916086	7.390320618595	5.543055427535	4.065080536288	3.326081272954
G	2.373849415634	1.778604155905	1.335786021234	1.00184964092	0.7477630077833	0.5590104741003	0.4210746192214	0.3194369389446	0.2395782783951	0.1742390610735	0.1306794719276	0.1016396920009	0.07259983502365	0.0580799010281	0.04355994433613	0.02903997217198	0.02177998434894	0.01451999217557	0.01451999413251	0.007259997800001	999.9146305222	749.3735325678	562.2760093996	421.7574462752
H	316.103869522	236.7148324035	178.1961416895	132.8767750443	99.69120010274	74.85830493098	56.08346729032	42.08055787825	31.75517010151	23.63741419924	17.73124511875	13.30022541344	9.976176916086	7.390320618595	5.543055427535	4.065080536288	3.326081272954	2.373849415634	1.778604155905	1.335786021234	1.00184964092	0.7477630077833	0.5590104741003	0.4210746192214
I	0.3194369389446	0.2395782783951	0.1742390610735	0.1306794719276	0.1016396920009	0.07259983502365	0.0580799010281	0.04355994433613	0.02903997217198	0.02177998434894	0.01451999217557	0.01451999413251	0.007259997800001	999.9146305222	749.3735325678	562.2760093996	421.7574462752	316.103869522	236.7148324035	178.1961416895	132.8767750443	99.69120010274	74.85830493098	56.08346729032
J	42.08055787825	31.75517010151	23.63741419924	17.73124511875	13.30022541344	9.976176916086	7.390320618595	5.543055427535	4.065080536288	3.326081272954	2.373849415634	1.778604155905	1.335786021234	1.00184964092	0.7477630077833	0.5590104741003	0.4210746192214	0.3194369389446	0.2395782783951	0.1742390610735	0.1306794719276	0.1016396920009	0.07259983502365	0.0580799010281
K	0.04355994433613	0.02903997217198	0.02177998434894	0.01451999217557	0.01451999413251	0.007259997800001	999.9146305222	749.3735325678	562.2760093996	421.7574462752	316.103869522	236.7148324035	178.1961416895	132.8767750443	99.69120010274	74.85830493098	56.08346729032	42.08055787825	31.75517010151	23.63741419924	17.73124511875	13.30022541344	9.976176916086	7.390320618595
L	5.543055427535	4.065080536288	3.326081272954	2.373849415634	1.778604155905	1.335786021234	1.00184964092	0.7477630077833	0.5590104741003	0.4210746192214	0.3194369389446	0.2395782783951	0.1742390610735	0.1306794719276	0.1016396920009	0.07259983502365	0.0580799010281	0.04355994433613	0.02903997217198	0.02177998434894	0.01451999217557	0.01451999413251	0.007259997800001	999.9146305222
M	749.3735325678	562.2760093996	421.7574462752	316.103869522	236.7148324035	178.1961416895	132.8767750443	99.69120010274	74.85830493098	56.08346729032	42.08055787825	31.75517010151	23.63741419924	17.73124511875	13.30022541344	9.976176916086	7.390320618595	5.543055427535	4.065080536288	3.326081272954	2.373849415634	1.778604155905	1.335786021234	1.00184964092
N	0.7477630077833	0.5590104741003	0.4210746192214	0.3194369389446	0.2395782783951	0.1742390610735	0.1306794719276	0.1016396920009	0.07259983502365	0.0580799010281	0.04355994433613	0.02903997217198	0.02177998434894	0.01451999217557	0.01451999413251	0.007259997800001	999.9146305222	749.3735325678	562.2760093996	421.7574462752	316.103869522	236.7148324035	178.1961416895	132.8767750443
O	99.69120010274	74.85830493098	56.08346729032	42.08055787825	31.75517010151	23.63741419924	17.73124511875	13.30022541344	9.976176916086	7.390320618595	5.543055427535	4.065080536288	3.326081272954	2.373849415634	1.778604155905	1.335786021234	1.00184964092	0.7477630077833	0.5590104741003	0.4210746192214	0.3194369389446	0.2395782783951	0.1742390610735	0.1306794719276
P	0.1016396920009	0.07259983502365	0.0580799010281	0.04355994433613	0.02903997217198	0.02177998434894	0.01451999217557	0.01451999413251	0.007259997800001
La (uM)	1	2	3	4	5	6	7	8	9	10	11	12	13	14	15	16	17	18	19	20	21	22	23	24
A	999.9146305222	749.3735325678	562.2760093996	421.7574462752	316.103869522	236.7148324035	178.1961416895	132.8767750443	99.69120010274
B																		999.9146305222	749.3735325678	562.2760093996	421.7574462752	316.103869522	236.7148324035	178.1961416895
C	132.8767750443	99.69120010274
D											999.9146305222	749.3735325678	562.2760093996	421.7574462752	316.103869522	236.7148324035	178.1961416895	132.8767750443	99.69120010274
E
F
G
H
I
J
K
L
M
N
O
P
La - 1:3 (uM)	1	2	3	4	5	6	7	8	9	10	11	12	13	14	15	16	17	18	19	20	21	22	23	24
A										74.85830493098	56.08346729032	42.08055787825	31.75517010151	23.63741419924	17.73124511875	13.30022541344	9.976176916086	7.390320618595	5.543055427535	4.065080536288	3.326081272954	2.373849415634	1.778604155905	1.335786021234
B	1.00184964092	0.7477630077833	0.5590104741003	0.4210746192214	0.3194369389446	0.2395782783951	0.1742390610735	0.1306794719276	0.1016396920009	0.07259983502365	0.0580799010281	0.04355994433613	0.02903997217198	0.02177998434894	0.01451999217557	0.01451999413251	0.007259997800001
C			74.85830493098	56.08346729032	42.08055787825	31.75517010151	23.63741419924	17.73124511875	13.30022541344	9.976176916086	7.390320618595	5.543055427535	4.065080536288	3.326081272954	2.373849415634	1.778604155905	1.335786021234	1.00184964092	0.7477630077833	0.5590104741003	0.4210746192214	0.3194369389446	0.2395782783951	0.1742390610735
D	0.1306794719276	0.1016396920009	0.07259983502365	0.0580799010281	0.04355994433613	0.02903997217198	0.02177998434894	0.01451999217557	0.01451999413251	0.007259997800001										74.85830493098	56.08346729032	42.08055787825	31.75517010151	23.63741419924
E	17.73124511875	13.30022541344	9.976176916086	7.390320618595	5.543055427535	4.065080536288	3.326081272954	2.373849415634	1.778604155905	1.335786021234	1.00184964092	0.7477630077833	0.5590104741003	0.4210746192214	0.3194369389446	0.2395782783951	0.1742390610735	0.1306794719276	0.1016396920009	0.07259983502365	0.0580799010281	0.04355994433613	0.02903997217198	0.02177998434894
F	0.01451999217557	0.01451999413251	0.007259997800001
G
H
I
J
K
L
M
N
O
P
Ca (uM)	1	2	3	4	5	6	7	8	9	10	11	12	13	14	15	16	17	18	19	20	21	22	23	24
A
B
C
D
E
F				999.9146305222	749.3735325678	562.2760093996	421.7574462752	316.103869522	236.7148324035	178.1961416895	132.8767750443	99.69120010274
G																					999.9146305222	749.3735325678	562.2760093996	421.7574462752
H	316.103869522	236.7148324035	178.1961416895	132.8767750443	99.69120010274
I														999.9146305222	749.3735325678	562.2760093996	421.7574462752	316.103869522	236.7148324035	178.1961416895	132.8767750443	99.69120010274
J
K
L
M
N
O
P
Ca - 1:3 (uM)	1	2	3	4	5	6	7	8	9	10	11	12	13	14	15	16	17	18	19	20	21	22	23	24
A
B
C
D
E
F													74.85830493098	56.08346729032	42.08055787825	31.75517010151	23.63741419924	17.73124511875	13.30022541344	9.976176916086	7.390320618595	5.543055427535	4.065080536288	3.326081272954
G	2.373849415634	1.778604155905	1.335786021234	1.00184964092	0.7477630077833	0.5590104741003	0.4210746192214	0.3194369389446	0.2395782783951	0.1742390610735	0.1306794719276	0.1016396920009	0.07259983502365	0.0580799010281	0.04355994433613	0.02903997217198	0.02177998434894	0.01451999217557	0.01451999413251	0.007259997800001
H						74.85830493098	56.08346729032	42.08055787825	31.75517010151	23.63741419924	17.73124511875	13.30022541344	9.976176916086	7.390320618595	5.543055427535	4.065080536288	3.326081272954	2.373849415634	1.778604155905	1.335786021234	1.00184964092	0.7477630077833	0.5590104741003	0.4210746192214
I	0.3194369389446	0.2395782783951	0.1742390610735	0.1306794719276	0.1016396920009	0.07259983502365	0.0580799010281	0.04355994433613	0.02903997217198	0.02177998434894	0.01451999217557	0.01451999413251	0.007259997800001										74.85830493098	56.08346729032
J	42.08055787825	31.75517010151	23.63741419924	17.73124511875	13.30022541344	9.976176916086	7.390320618595	5.543055427535	4.065080536288	3.326081272954	2.373849415634	1.778604155905	1.335786021234	1.00184964092	0.7477630077833	0.5590104741003	0.4210746192214	0.3194369389446	0.2395782783951	0.1742390610735	0.1306794719276	0.1016396920009	0.07259983502365	0.0580799010281
K	0.04355994433613	0.02903997217198	0.02177998434894	0.01451999217557	0.01451999413251	0.007259997800001
L
M
N
O
P
Yb (uM)	1	2	3	4	5	6	7	8	9	10	11	12	13	14	15	16	17	18	19	20	21	22	23	24
A
B
C
D
E
F
G
H
I
J
K							999.9146305222	749.3735325678	562.2760093996	421.7574462752	316.103869522	236.7148324035	178.1961416895	132.8767750443	99.69120010274
L																								999.9146305222
M	749.3735325678	562.2760093996	421.7574462752	316.103869522	236.7148324035	178.1961416895	132.8767750443	99.69120010274
N																	999.9146305222	749.3735325678	562.2760093996	421.7574462752	316.103869522	236.7148324035	178.1961416895	132.8767750443
O	99.69120010274
P
Yb - 1:3 (uM)	1	2	3	4	5	6	7	8	9	10	11	12	13	14	15	16	17	18	19	20	21	22	23	24
A
B
C
D
E
F
G
H
I
J
K																74.85830493098	56.08346729032	42.08055787825	31.75517010151	23.63741419924	17.73124511875	13.30022541344	9.976176916086	7.390320618595
L	5.543055427535	4.065080536288	3.326081272954	2.373849415634	1.778604155905	1.335786021234	1.00184964092	0.7477630077833	0.5590104741003	0.4210746192214	0.3194369389446	0.2395782783951	0.1742390610735	0.1306794719276	0.1016396920009	0.07259983502365	0.0580799010281	0.04355994433613	0.02903997217198	0.02177998434894	0.01451999217557	0.01451999413251	0.007259997800001
M									74.85830493098	56.08346729032	42.08055787825	31.75517010151	23.63741419924	17.73124511875	13.30022541344	9.976176916086	7.390320618595	5.543055427535	4.065080536288	3.326081272954	2.373849415634	1.778604155905	1.335786021234	1.00184964092
N	0.7477630077833	0.5590104741003	0.4210746192214	0.3194369389446	0.2395782783951	0.1742390610735	0.1306794719276	0.1016396920009	0.07259983502365	0.0580799010281	0.04355994433613	0.02903997217198	0.02177998434894	0.01451999217557	0.01451999413251	0.007259997800001
O		74.85830493098	56.08346729032	42.08055787825	31.75517010151	23.63741419924	17.73124511875	13.30022541344	9.976176916086	7.390320618595	5.543055427535	4.065080536288	3.326081272954	2.373849415634	1.778604155905	1.335786021234	1.00184964092	0.7477630077833	0.5590104741003	0.4210746192214	0.3194369389446	0.2395782783951	0.1742390610735	0.1306794719276
P	0.1016396920009	0.07259983502365	0.0580799010281	0.04355994433613	0.02903997217198	0.02177998434894	0.01451999217557	0.01451999413251	0.007259997800001
1 Dispensed volume
(Composite)	1	2	3	4	5	6	7	8	9	10	11	12	13	14	15	16	17	18	19	20	21	22	23	24
A	510.16	381.36	285.6	213.92	160.16	119.84	90.16	67.2	50.4	113.68	85.12	63.84	48.16	35.84	26.88	20.16	15.12	11.2	8.4	6.16	5.04	3.597	2.695	2.024
B	1.518	1.133	0.847	0.638	0.484	0.363	0.264	0.198	0.154	0.11	0.088	0.066	0.044	0.033	0.022	0.022	0.011	510.16	381.36	285.6	213.92	160.16	119.84	90.16
C	67.2	50.4	113.68	85.12	63.84	48.16	35.84	26.88	20.16	15.12	11.2	8.4	6.16	5.04	3.597	2.695	2.024	1.518	1.133	0.847	0.638	0.484	0.363	0.264
D	0.198	0.154	0.11	0.088	0.066	0.044	0.033	0.022	0.022	0.011	510.16	381.36	285.6	213.92	160.16	119.84	90.16	67.2	50.4	113.68	85.12	63.84	48.16	35.84
E	26.88	20.16	15.12	11.2	8.4	6.16	5.04	3.597	2.695	2.024	1.518	1.133	0.847	0.638	0.484	0.363	0.264	0.198	0.154	0.11	0.088	0.066	0.044	0.033
F	0.022	0.022	0.011	510.16	381.36	285.6	213.92	160.16	119.84	90.16	67.2	50.4	113.68	85.12	63.84	48.16	35.84	26.88	20.16	15.12	11.2	8.4	6.16	5.04
G	3.597	2.695	2.024	1.518	1.133	0.847	0.638	0.484	0.363	0.264	0.198	0.154	0.11	0.088	0.066	0.044	0.033	0.022	0.022	0.011	510.16	381.36	285.6	213.92
H	160.16	119.84	90.16	67.2	50.4	113.68	85.12	63.84	48.16	35.84	26.88	20.16	15.12	11.2	8.4	6.16	5.04	3.597	2.695	2.024	1.518	1.133	0.847	0.638
I	0.484	0.363	0.264	0.198	0.154	0.11	0.088	0.066	0.044	0.033	0.022	0.022	0.011	510.16	381.36	285.6	213.92	160.16	119.84	90.16	67.2	50.4	113.68	85.12
J	63.84	48.16	35.84	26.88	20.16	15.12	11.2	8.4	6.16	5.04	3.597	2.695	2.024	1.518	1.133	0.847	0.638	0.484	0.363	0.264	0.198	0.154	0.11	0.088
K	0.066	0.044	0.033	0.022	0.022	0.011	510.16	381.36	285.6	213.92	160.16	119.84	90.16	67.2	50.4	113.68	85.12	63.84	48.16	35.84	26.88	20.16	15.12	11.2
L	8.4	6.16	5.04	3.597	2.695	2.024	1.518	1.133	0.847	0.638	0.484	0.363	0.264	0.198	0.154	0.11	0.088	0.066	0.044	0.033	0.022	0.022	0.011	510.16
M	381.36	285.6	213.92	160.16	119.84	90.16	67.2	50.4	113.68	85.12	63.84	48.16	35.84	26.88	20.16	15.12	11.2	8.4	6.16	5.04	3.597	2.695	2.024	1.518
N	1.133	0.847	0.638	0.484	0.363	0.264	0.198	0.154	0.11	0.088	0.066	0.044	0.033	0.022	0.022	0.011	510.16	381.36	285.6	213.92	160.16	119.84	90.16	67.2
O	50.4	113.68	85.12	63.84	48.16	35.84	26.88	20.16	15.12	11.2	8.4	6.16	5.04	3.597	2.695	2.024	1.518	1.133	0.847	0.638	0.484	0.363	0.264	0.198
P	0.154	0.11	0.088	0.066	0.044	0.033	0.022	0.022	0.011
La (nL)	1	2	3	4	5	6	7	8	9	10	11	12	13	14	15	16	17	18	19	20	21	22	23	24
A	510.16	381.36	285.6	213.92	160.16	119.84	90.16	67.2	50.4
B																		510.16	381.36	285.6	213.92	160.16	119.84	90.16
C	67.2	50.4
D											510.16	381.36	285.6	213.92	160.16	119.84	90.16	67.2	50.4
E
F
G
H
I
J
K
L
M
N
O
P
La - 1:3 (nL)	1	2	3	4	5	6	7	8	9	10	11	12	13	14	15	16	17	18	19	20	21	22	23	24
A										113.68	85.12	63.84	48.16	35.84	26.88	20.16	15.12	11.2	8.4	6.16	5.04	3.597	2.695	2.024
B	1.518	1.133	0.847	0.638	0.484	0.363	0.264	0.198	0.154	0.11	0.088	0.066	0.044	0.033	0.022	0.022	0.011
C			113.68	85.12	63.84	48.16	35.84	26.88	20.16	15.12	11.2	8.4	6.16	5.04	3.597	2.695	2.024	1.518	1.133	0.847	0.638	0.484	0.363	0.264
D	0.198	0.154	0.11	0.088	0.066	0.044	0.033	0.022	0.022	0.011										113.68	85.12	63.84	48.16	35.84
E	26.88	20.16	15.12	11.2	8.4	6.16	5.04	3.597	2.695	2.024	1.518	1.133	0.847	0.638	0.484	0.363	0.264	0.198	0.154	0.11	0.088	0.066	0.044	0.033
F	0.022	0.022	0.011
G
H
I
J
K
L
M
N
O
P
Ca (nL)	1	2	3	4	5	6	7	8	9	10	11	12	13	14	15	16	17	18	19	20	21	22	23	24
A
B
C
D
E
F				510.16	381.36	285.6	213.92	160.16	119.84	90.16	67.2	50.4
G																					510.16	381.36	285.6	213.92
H	160.16	119.84	90.16	67.2	50.4
I														510.16	381.36	285.6	213.92	160.16	119.84	90.16	67.2	50.4
J
K
L
M
N
O
P
Ca - 1:3 (nL)	1	2	3	4	5	6	7	8	9	10	11	12	13	14	15	16	17	18	19	20	21	22	23	24
A
B
C
D
E
F													113.68	85.12	63.84	48.16	35.84	26.88	20.16	15.12	11.2	8.4	6.16	5.04
G	3.597	2.695	2.024	1.518	1.133	0.847	0.638	0.484	0.363	0.264	0.198	0.154	0.11	0.088	0.066	0.044	0.033	0.022	0.022	0.011
H						113.68	85.12	63.84	48.16	35.84	26.88	20.16	15.12	11.2	8.4	6.16	5.04	3.597	2.695	2.024	1.518	1.133	0.847	0.638
I	0.484	0.363	0.264	0.198	0.154	0.11	0.088	0.066	0.044	0.033	0.022	0.022	0.011										113.68	85.12
J	63.84	48.16	35.84	26.88	20.16	15.12	11.2	8.4	6.16	5.04	3.597	2.695	2.024	1.518	1.133	0.847	0.638	0.484	0.363	0.264	0.198	0.154	0.11	0.088
K	0.066	0.044	0.033	0.022	0.022	0.011
L
M
N
O
P
Yb (nL)	1	2	3	4	5	6	7	8	9	10	11	12	13	14	15	16	17	18	19	20	21	22	23	24
A
B
C
D
E
F
G
H
I
J
K							510.16	381.36	285.6	213.92	160.16	119.84	90.16	67.2	50.4
L																								510.16
M	381.36	285.6	213.92	160.16	119.84	90.16	67.2	50.4
N																	510.16	381.36	285.6	213.92	160.16	119.84	90.16	67.2
O	50.4
P
Yb - 1:3 (nL)	1	2	3	4	5	6	7	8	9	10	11	12	13	14	15	16	17	18	19	20	21	22	23	24
A
B
C
D
E
F
G
H
I
J
K																113.68	85.12	63.84	48.16	35.84	26.88	20.16	15.12	11.2
L	8.4	6.16	5.04	3.597	2.695	2.024	1.518	1.133	0.847	0.638	0.484	0.363	0.264	0.198	0.154	0.11	0.088	0.066	0.044	0.033	0.022	0.022	0.011
M									113.68	85.12	63.84	48.16	35.84	26.88	20.16	15.12	11.2	8.4	6.16	5.04	3.597	2.695	2.024	1.518
N	1.133	0.847	0.638	0.484	0.363	0.264	0.198	0.154	0.11	0.088	0.066	0.044	0.033	0.022	0.022	0.011
O		113.68	85.12	63.84	48.16	35.84	26.88	20.16	15.12	11.2	8.4	6.16	5.04	3.597	2.695	2.024	1.518	1.133	0.847	0.638	0.484	0.363	0.264	0.198
P	0.154	0.11	0.088	0.066	0.044	0.033	0.022	0.022	0.011
1 Start time
(Composite)	1	2	3	4	5	6	7	8	9	10	11	12	13	14	15	16	17	18	19	20	21	22	23	24
A	14:53:24.619	14:53:26.538	14:53:26.887	14:53:27.196	14:53:27.475	14:53:27.730	14:53:27.963	14:53:28.183	14:53:28.397	14:53:36.597	14:53:37.529	14:53:37.745	14:53:37.959	14:53:38.165	14:53:38.366	14:53:38.555	14:53:38.747	14:53:38.940	14:53:39.125	14:53:39.309	14:53:39.497	14:53:39.686	14:53:39.949	14:53:40.190
B	14:53:43.677	14:53:43.467	14:53:43.268	14:53:43.070	14:53:42.881	14:53:42.691	14:53:42.498	14:53:42.311	14:53:42.127	14:53:41.937	14:53:41.747	14:53:41.558	14:53:41.371	14:53:41.184	14:53:41.001	14:53:40.818	14:53:40.629	14:53:25.600	14:53:30.400	14:53:30.088	14:53:29.810	14:53:29.553	14:53:29.319	14:53:29.096
C	14:53:31.356	14:53:31.566	14:53:37.044	14:53:43.967	14:53:44.180	14:53:44.390	14:53:44.593	14:53:44.788	14:53:44.977	14:53:45.167	14:53:45.352	14:53:45.536	14:53:45.719	14:53:45.904	14:53:46.089	14:53:46.358	14:53:46.608	14:53:46.839	14:53:47.054	14:53:47.259	14:53:47.455	14:53:47.658	14:53:47.849	14:53:48.043
D	14:53:51.292	14:53:51.106	14:53:50.920	14:53:50.733	14:53:50.545	14:53:50.359	14:53:50.174	14:53:49.989	14:53:49.802	14:53:49.617	14:53:34.397	14:53:34.049	14:53:33.744	14:53:33.465	14:53:33.210	14:53:32.975	14:53:32.756	14:53:32.542	14:53:32.337	14:53:49.068	14:53:48.855	14:53:48.642	14:53:48.437	14:53:48.238
E	14:53:51.479	14:53:51.669	14:53:51.862	14:53:52.051	14:53:52.238	14:53:52.424	14:53:52.611	14:53:52.801	14:53:53.065	14:53:53.305	14:53:53.541	14:53:53.762	14:53:53.967	14:53:54.165	14:53:54.362	14:53:54.553	14:53:54.745	14:53:54.930	14:53:55.117	14:53:55.302	14:53:55.487	14:53:55.671	14:53:55.860	14:53:56.045
F	14:53:57.310	14:53:57.125	14:53:56.940	14:53:59.186	14:54:01.093	14:54:01.443	14:54:01.752	14:54:02.030	14:54:02.283	14:54:02.520	14:54:02.738	14:54:02.947	14:54:11.198	14:54:12.120	14:54:12.342	14:54:12.553	14:54:12.754	14:54:12.954	14:54:13.153	14:54:13.344	14:54:13.534	14:54:13.718	14:54:13.904	14:54:14.091
G	14:54:18.220	14:54:17.970	14:54:17.740	14:54:17.515	14:54:17.301	14:54:17.092	14:54:16.889	14:54:16.689	14:54:16.489	14:54:16.301	14:54:16.110	14:54:15.924	14:54:15.729	14:54:15.538	14:54:15.344	14:54:15.151	14:54:14.960	14:54:14.765	14:54:14.580	14:54:14.393	14:54:00.155	14:54:04.127	14:54:03.818	14:54:03.545
H	14:54:05.188	14:54:05.447	14:54:05.684	14:54:05.908	14:54:06.120	14:54:11.640	14:54:18.659	14:54:18.879	14:54:19.092	14:54:19.299	14:54:19.501	14:54:19.695	14:54:19.889	14:54:20.090	14:54:20.283	14:54:20.467	14:54:20.655	14:54:20.850	14:54:21.117	14:54:21.358	14:54:21.591	14:54:21.814	14:54:22.026	14:54:22.232
I	14:54:25.503	14:54:25.310	14:54:25.121	14:54:24.930	14:54:24.736	14:54:24.546	14:54:24.358	14:54:24.172	14:54:23.988	14:54:23.794	14:54:23.603	14:54:23.411	14:54:23.219	14:54:09.002	14:54:08.648	14:54:08.331	14:54:08.052	14:54:07.797	14:54:07.554	14:54:07.322	14:54:07.103	14:54:06.899	14:54:22.662	14:54:22.437
J	14:54:25.700	14:54:25.915	14:54:26.122	14:54:26.322	14:54:26.516	14:54:26.713	14:54:26.906	14:54:27.096	14:54:27.282	14:54:27.472	14:54:27.668	14:54:27.933	14:54:28.179	14:54:28.408	14:54:28.630	14:54:28.842	14:54:29.047	14:54:29.251	14:54:29.449	14:54:29.648	14:54:29.836	14:54:30.030	14:54:30.219	14:54:30.413
K	14:54:32.162	14:54:31.971	14:54:31.780	14:54:31.590	14:54:31.399	14:54:31.207	14:54:34.166	14:54:36.081	14:54:36.431	14:54:36.740	14:54:37.021	14:54:37.281	14:54:37.520	14:54:37.741	14:54:37.958	14:54:46.366	14:54:47.285	14:54:47.505	14:54:47.722	14:54:47.925	14:54:48.129	14:54:48.321	14:54:48.520	14:54:48.705
L	14:54:53.364	14:54:53.177	14:54:52.991	14:54:52.727	14:54:52.481	14:54:52.256	14:54:52.034	14:54:51.815	14:54:51.611	14:54:51.403	14:54:51.202	14:54:51.003	14:54:50.807	14:54:50.614	14:54:50.426	14:54:50.238	14:54:50.045	14:54:49.853	14:54:49.661	14:54:49.469	14:54:49.276	14:54:49.085	14:54:48.896	14:54:35.140
M	14:54:38.625	14:54:38.978	14:54:39.281	14:54:39.562	14:54:39.814	14:54:40.052	14:54:40.278	14:54:40.496	14:54:46.807	14:54:53.840	14:54:54.065	14:54:54.271	14:54:54.482	14:54:54.683	14:54:54.878	14:54:55.066	14:54:55.264	14:54:55.458	14:54:55.650	14:54:55.842	14:54:56.040	14:54:56.303	14:54:56.549	14:54:56.782
N	14:55:00.151	14:54:59.948	14:54:59.747	14:54:59.550	14:54:59.349	14:54:59.160	14:54:58.970	14:54:58.778	14:54:58.591	14:54:58.400	14:54:58.206	14:54:58.015	14:54:57.823	14:54:57.631	14:54:57.438	14:54:57.249	14:54:43.098	14:54:42.751	14:54:42.441	14:54:42.163	14:54:41.905	14:54:41.669	14:54:41.448	14:54:41.234
O	14:54:44.031	14:55:00.363	14:55:00.598	14:55:00.820	14:55:01.037	14:55:01.244	14:55:01.449	14:55:01.643	14:55:01.839	14:55:02.024	14:55:02.212	14:55:02.402	14:55:02.590	14:55:02.785	14:55:03.052	14:55:03.290	14:55:03.522	14:55:03.738	14:55:03.944	14:55:04.148	14:55:04.349	14:55:04.548	14:55:04.745	14:55:04.938
P	14:55:07.149	14:55:06.955	14:55:06.763	14:55:06.571	14:55:06.383	14:55:06.194	14:55:06.006	14:55:05.814	14:55:05.621
La	1	2	3	4	5	6	7	8	9	10	11	12	13	14	15	16	17	18	19	20	21	22	23	24
A	14:53:24.619	14:53:26.538	14:53:26.887	14:53:27.196	14:53:27.475	14:53:27.730	14:53:27.963	14:53:28.183	14:53:28.397
B																		14:53:25.600	14:53:30.400	14:53:30.088	14:53:29.810	14:53:29.553	14:53:29.319	14:53:29.096
C	14:53:31.356	14:53:31.566
D											14:53:34.397	14:53:34.049	14:53:33.744	14:53:33.465	14:53:33.210	14:53:32.975	14:53:32.756	14:53:32.542	14:53:32.337
E
F
G
H
I
J
K
L
M
N
O
P
La - 1:3	1	2	3	4	5	6	7	8	9	10	11	12	13	14	15	16	17	18	19	20	21	22	23	24
A										14:53:36.597	14:53:37.529	14:53:37.745	14:53:37.959	14:53:38.165	14:53:38.366	14:53:38.555	14:53:38.747	14:53:38.940	14:53:39.125	14:53:39.309	14:53:39.497	14:53:39.686	14:53:39.949	14:53:40.190
B	14:53:43.677	14:53:43.467	14:53:43.268	14:53:43.070	14:53:42.881	14:53:42.691	14:53:42.498	14:53:42.311	14:53:42.127	14:53:41.937	14:53:41.747	14:53:41.558	14:53:41.371	14:53:41.184	14:53:41.001	14:53:40.818	14:53:40.629
C			14:53:37.044	14:53:43.967	14:53:44.180	14:53:44.390	14:53:44.593	14:53:44.788	14:53:44.977	14:53:45.167	14:53:45.352	14:53:45.536	14:53:45.719	14:53:45.904	14:53:46.089	14:53:46.358	14:53:46.608	14:53:46.839	14:53:47.054	14:53:47.259	14:53:47.455	14:53:47.658	14:53:47.849	14:53:48.043
D	14:53:51.292	14:53:51.106	14:53:50.920	14:53:50.733	14:53:50.545	14:53:50.359	14:53:50.174	14:53:49.989	14:53:49.802	14:53:49.617										14:53:49.068	14:53:48.855	14:53:48.642	14:53:48.437	14:53:48.238
E	14:53:51.479	14:53:51.669	14:53:51.862	14:53:52.051	14:53:52.238	14:53:52.424	14:53:52.611	14:53:52.801	14:53:53.065	14:53:53.305	14:53:53.541	14:53:53.762	14:53:53.967	14:53:54.165	14:53:54.362	14:53:54.553	14:53:54.745	14:53:54.930	14:53:55.117	14:53:55.302	14:53:55.487	14:53:55.671	14:53:55.860	14:53:56.045
F	14:53:57.310	14:53:57.125	14:53:56.940
G
H
I
J
K
L
M
N
O
P
Ca	1	2	3	4	5	6	7	8	9	10	11	12	13	14	15	16	17	18	19	20	21	22	23	24
A
B
C
D
E
F				14:53:59.186	14:54:01.093	14:54:01.443	14:54:01.752	14:54:02.030	14:54:02.283	14:54:02.520	14:54:02.738	14:54:02.947
G																					14:54:00.155	14:54:04.127	14:54:03.818	14:54:03.545
H	14:54:05.188	14:54:05.447	14:54:05.684	14:54:05.908	14:54:06.120
I														14:54:09.002	14:54:08.648	14:54:08.331	14:54:08.052	14:54:07.797	14:54:07.554	14:54:07.322	14:54:07.103	14:54:06.899
J
K
L
M
N
O
P
Ca - 1:3	1	2	3	4	5	6	7	8	9	10	11	12	13	14	15	16	17	18	19	20	21	22	23	24
A
B
C
D
E
F													14:54:11.198	14:54:12.120	14:54:12.342	14:54:12.553	14:54:12.754	14:54:12.954	14:54:13.153	14:54:13.344	14:54:13.534	14:54:13.718	14:54:13.904	14:54:14.091
G	14:54:18.220	14:54:17.970	14:54:17.740	14:54:17.515	14:54:17.301	14:54:17.092	14:54:16.889	14:54:16.689	14:54:16.489	14:54:16.301	14:54:16.110	14:54:15.924	14:54:15.729	14:54:15.538	14:54:15.344	14:54:15.151	14:54:14.960	14:54:14.765	14:54:14.580	14:54:14.393
H						14:54:11.640	14:54:18.659	14:54:18.879	14:54:19.092	14:54:19.299	14:54:19.501	14:54:19.695	14:54:19.889	14:54:20.090	14:54:20.283	14:54:20.467	14:54:20.655	14:54:20.850	14:54:21.117	14:54:21.358	14:54:21.591	14:54:21.814	14:54:22.026	14:54:22.232
I	14:54:25.503	14:54:25.310	14:54:25.121	14:54:24.930	14:54:24.736	14:54:24.546	14:54:24.358	14:54:24.172	14:54:23.988	14:54:23.794	14:54:23.603	14:54:23.411	14:54:23.219										14:54:22.662	14:54:22.437
J	14:54:25.700	14:54:25.915	14:54:26.122	14:54:26.322	14:54:26.516	14:54:26.713	14:54:26.906	14:54:27.096	14:54:27.282	14:54:27.472	14:54:27.668	14:54:27.933	14:54:28.179	14:54:28.408	14:54:28.630	14:54:28.842	14:54:29.047	14:54:29.251	14:54:29.449	14:54:29.648	14:54:29.836	14:54:30.030	14:54:30.219	14:54:30.413
K	14:54:32.162	14:54:31.971	14:54:31.780	14:54:31.590	14:54:31.399	14:54:31.207
L
M
N
O
P
Yb	1	2	3	4	5	6	7	8	9	10	11	12	13	14	15	16	17	18	19	20	21	22	23	24
A
B
C
D
E
F
G
H
I
J
K							14:54:34.166	14:54:36.081	14:54:36.431	14:54:36.740	14:54:37.021	14:54:37.281	14:54:37.520	14:54:37.741	14:54:37.958
L																								14:54:35.140
M	14:54:38.625	14:54:38.978	14:54:39.281	14:54:39.562	14:54:39.814	14:54:40.052	14:54:40.278	14:54:40.496
N																	14:54:43.098	14:54:42.751	14:54:42.441	14:54:42.163	14:54:41.905	14:54:41.669	14:54:41.448	14:54:41.234
O	14:54:44.031
P
Yb - 1:3	1	2	3	4	5	6	7	8	9	10	11	12	13	14	15	16	17	18	19	20	21	22	23	24
A
B
C
D
E
F
G
H
I
J
K																14:54:46.366	14:54:47.285	14:54:47.505	14:54:47.722	14:54:47.925	14:54:48.129	14:54:48.321	14:54:48.520	14:54:48.705
L	14:54:53.364	14:54:53.177	14:54:52.991	14:54:52.727	14:54:52.481	14:54:52.256	14:54:52.034	14:54:51.815	14:54:51.611	14:54:51.403	14:54:51.202	14:54:51.003	14:54:50.807	14:54:50.614	14:54:50.426	14:54:50.238	14:54:50.045	14:54:49.853	14:54:49.661	14:54:49.469	14:54:49.276	14:54:49.085	14:54:48.896
M									14:54:46.807	14:54:53.840	14:54:54.065	14:54:54.271	14:54:54.482	14:54:54.683	14:54:54.878	14:54:55.066	14:54:55.264	14:54:55.458	14:54:55.650	14:54:55.842	14:54:56.040	14:54:56.303	14:54:56.549	14:54:56.782
N	14:55:00.151	14:54:59.948	14:54:59.747	14:54:59.550	14:54:59.349	14:54:59.160	14:54:58.970	14:54:58.778	14:54:58.591	14:54:58.400	14:54:58.206	14:54:58.015	14:54:57.823	14:54:57.631	14:54:57.438	14:54:57.249
O		14:55:00.363	14:55:00.598	14:55:00.820	14:55:01.037	14:55:01.244	14:55:01.449	14:55:01.643	14:55:01.839	14:55:02.024	14:55:02.212	14:55:02.402	14:55:02.590	14:55:02.785	14:55:03.052	14:55:03.290	14:55:03.522	14:55:03.738	14:55:03.944	14:55:04.148	14:55:04.349	14:55:04.548	14:55:04.745	14:55:04.938
P	14:55:07.149	14:55:06.955	14:55:06.763	14:55:06.571	14:55:06.383	14:55:06.194	14:55:06.006	14:55:05.814	14:55:05.621
2 Dispensed conc.
(Composite)	1	2	3	4	5	6	7	8	9	10	11	12	13	14	15	16	17	18	19	20	21	22	23	24
A	999.9146305222	749.3735325678	562.2760093996	421.7574462752	316.103869522	236.7148324035	178.1961416895	132.8767750443	99.69120010274	74.85830493098	56.08346729032	42.08055787825	31.75517010151	23.63741419924	17.73124511875	13.30022541344	9.976176916086	7.390320618595	5.543055427535	4.065080536288	3.326081272954	2.373849415634	1.778604155905	1.335786021234
B	1.00184964092	0.7477630077833	0.5590104741003	0.4210746192214	0.3194369389446	0.2395782783951	0.1742390610735	0.1306794719276	0.1016396920009	0.07259983502365	0.0580799010281	0.04355994433613	0.02903997217198	0.02177998434894	0.01451999217557	0.01451999413251	0.007259997800001	999.9146305222	749.3735325678	562.2760093996	421.7574462752	316.103869522	236.7148324035	178.1961416895
C	132.8767750443	99.69120010274	74.85830493098	56.08346729032	42.08055787825	31.75517010151	23.63741419924	17.73124511875	13.30022541344	9.976176916086	7.390320618595	5.543055427535	4.065080536288	3.326081272954	2.373849415634	1.778604155905	1.335786021234	1.00184964092	0.7477630077833	0.5590104741003	0.4210746192214	0.3194369389446	0.2395782783951	0.1742390610735
D	0.1306794719276	0.1016396920009	0.07259983502365	0.0580799010281	0.04355994433613	0.02903997217198	0.02177998434894	0.01451999217557	0.01451999413251	0.007259997800001	999.9146305222	749.3735325678	562.2760093996	421.7574462752	316.103869522	236.7148324035	178.1961416895	132.8767750443	99.69120010274	74.85830493098	56.08346729032	42.08055787825	31.75517010151	23.63741419924
E	17.73124511875	13.30022541344	9.976176916086	7.390320618595	5.543055427535	4.065080536288	3.326081272954	2.373849415634	1.778604155905	1.335786021234	1.00184964092	0.7477630077833	0.5590104741003	0.4210746192214	0.3194369389446	0.2395782783951	0.1742390610735	0.1306794719276	0.1016396920009	0.07259983502365	0.0580799010281	0.04355994433613	0.02903997217198	0.02177998434894
F	0.01451999217557	0.01451999413251	0.007259997800001	999.9146305222	749.3735325678	562.2760093996	421.7574462752	316.103869522	236.7148324035	178.1961416895	132.8767750443	99.69120010274	74.85830493098	56.08346729032	42.08055787825	31.75517010151	23.63741419924	17.73124511875	13.30022541344	9.976176916086	7.390320618595	5.543055427535	4.065080536288	3.326081272954
G	2.373849415634	1.778604155905	1.335786021234	1.00184964092	0.7477630077833	0.5590104741003	0.4210746192214	0.3194369389446	0.2395782783951	0.1742390610735	0.1306794719276	0.1016396920009	0.07259983502365	0.0580799010281	0.04355994433613	0.02903997217198	0.02177998434894	0.01451999217557	0.01451999413251	0.007259997800001	999.9146305222	749.3735325678	562.2760093996	421.7574462752
H	316.103869522	236.7148324035	178.1961416895	132.8767750443	99.69120010274	74.85830493098	56.08346729032	42.08055787825	31.75517010151	23.63741419924	17.73124511875	13.30022541344	9.976176916086	7.390320618595	5.543055427535	4.065080536288	3.326081272954	2.373849415634	1.778604155905	1.335786021234	1.00184964092	0.7477630077833	0.5590104741003	0.4210746192214
I	0.3194369389446	0.2395782783951	0.1742390610735	0.1306794719276	0.1016396920009	0.07259983502365	0.0580799010281	0.04355994433613	0.02903997217198	0.02177998434894	0.01451999217557	0.01451999413251	0.007259997800001	999.9146305222	749.3735325678	562.2760093996	421.7574462752	316.103869522	236.7148324035	178.1961416895	132.8767750443	99.69120010274	74.85830493098	56.08346729032
J	42.08055787825	31.75517010151	23.63741419924	17.73124511875	13.30022541344	9.976176916086	7.390320618595	5.543055427535	4.065080536288	3.326081272954	2.373849415634	1.778604155905	1.335786021234	1.00184964092	0.7477630077833	0.5590104741003	0.4210746192214	0.3194369389446	0.2395782783951	0.1742390610735	0.1306794719276	0.1016396920009	0.07259983502365	0.0580799010281
K	0.04355994433613	0.02903997217198	0.02177998434894	0.01451999217557	0.01451999413251	0.007259997800001	999.9146305222	749.3735325678	562.2760093996	421.7574462752	316.103869522	236.7148324035	178.1961416895	132.8767750443	99.69120010274	74.85830493098	56.08346729032	42.08055787825	31.75517010151	23.63741419924	17.73124511875	13.30022541344	9.976176916086	7.390320618595
L	5.543055427535	4.065080536288	3.326081272954	2.373849415634	1.778604155905	1.335786021234	1.00184964092	0.7477630077833	0.5590104741003	0.4210746192214	0.3194369389446	0.2395782783951	0.1742390610735	0.1306794719276	0.1016396920009	0.07259983502365	0.0580799010281	0.04355994433613	0.02903997217198	0.02177998434894	0.01451999217557	0.01451999413251	0.007259997800001	999.9146305222
M	749.3735325678	562.2760093996	421.7574462752	316.103869522	236.7148324035	178.1961416895	132.8767750443	99.69120010274	74.85830493098	56.08346729032	42.08055787825	31.75517010151	23.63741419924	17.73124511875	13.30022541344	9.976176916086	7.390320618595	5.543055427535	4.065080536288	3.326081272954	2.373849415634	1.778604155905	1.335786021234	1.00184964092
N	0.7477630077833	0.5590104741003	0.4210746192214	0.3194369389446	0.2395782783951	0.1742390610735	0.1306794719276	0.1016396920009	0.07259983502365	0.0580799010281	0.04355994433613	0.02903997217198	0.02177998434894	0.01451999217557	0.01451999413251	0.007259997800001	999.9146305222	749.3735325678	562.2760093996	421.7574462752	316.103869522	236.7148324035	178.1961416895	132.8767750443
O	99.69120010274	74.85830493098	56.08346729032	42.08055787825	31.75517010151	23.63741419924	17.73124511875	13.30022541344	9.976176916086	7.390320618595	5.543055427535	4.065080536288	3.326081272954	2.373849415634	1.778604155905	1.335786021234	1.00184964092	0.7477630077833	0.5590104741003	0.4210746192214	0.3194369389446	0.2395782783951	0.1742390610735	0.1306794719276
P	0.1016396920009	0.07259983502365	0.0580799010281	0.04355994433613	0.02903997217198	0.02177998434894	0.01451999217557	0.01451999413251	0.007259997800001
La (uM)	1	2	3	4	5	6	7	8	9	10	11	12	13	14	15	16	17	18	19	20	21	22	23	24
A	999.9146305222	749.3735325678	562.2760093996	421.7574462752	316.103869522	236.7148324035	178.1961416895	132.8767750443	99.69120010274
B																		999.9146305222	749.3735325678	562.2760093996	421.7574462752	316.103869522	236.7148324035	178.1961416895
C	132.8767750443	99.69120010274
D											999.9146305222	749.3735325678	562.2760093996	421.7574462752	316.103869522	236.7148324035	178.1961416895	132.8767750443	99.69120010274
E
F
G
H
I
J
K
L
M
N
O
P
La - 1:3 (uM)	1	2	3	4	5	6	7	8	9	10	11	12	13	14	15	16	17	18	19	20	21	22	23	24
A										74.85830493098	56.08346729032	42.08055787825	31.75517010151	23.63741419924	17.73124511875	13.30022541344	9.976176916086	7.390320618595	5.543055427535	4.065080536288	3.326081272954	2.373849415634	1.778604155905	1.335786021234
B	1.00184964092	0.7477630077833	0.5590104741003	0.4210746192214	0.3194369389446	0.2395782783951	0.1742390610735	0.1306794719276	0.1016396920009	0.07259983502365	0.0580799010281	0.04355994433613	0.02903997217198	0.02177998434894	0.01451999217557	0.01451999413251	0.007259997800001
C			74.85830493098	56.08346729032	42.08055787825	31.75517010151	23.63741419924	17.73124511875	13.30022541344	9.976176916086	7.390320618595	5.543055427535	4.065080536288	3.326081272954	2.373849415634	1.778604155905	1.335786021234	1.00184964092	0.7477630077833	0.5590104741003	0.4210746192214	0.3194369389446	0.2395782783951	0.1742390610735
D	0.1306794719276	0.1016396920009	0.07259983502365	0.0580799010281	0.04355994433613	0.02903997217198	0.02177998434894	0.01451999217557	0.01451999413251	0.007259997800001										74.85830493098	56.08346729032	42.08055787825	31.75517010151	23.63741419924
E	17.73124511875	13.30022541344	9.976176916086	7.390320618595	5.543055427535	4.065080536288	3.326081272954	2.373849415634	1.778604155905	1.335786021234	1.00184964092	0.7477630077833	0.5590104741003	0.4210746192214	0.3194369389446	0.2395782783951	0.1742390610735	0.1306794719276	0.1016396920009	0.07259983502365	0.0580799010281	0.04355994433613	0.02903997217198	0.02177998434894
F	0.01451999217557	0.01451999413251	0.007259997800001
G
H
I
J
K
L
M
N
O
P
Ca (uM)	1	2	3	4	5	6	7	8	9	10	11	12	13	14	15	16	17	18	19	20	21	22	23	24
A
B
C
D
E
F				999.9146305222	749.3735325678	562.2760093996	421.7574462752	316.103869522	236.7148324035	178.1961416895	132.8767750443	99.69120010274
G																					999.9146305222	749.3735325678	562.2760093996	421.7574462752
H	316.103869522	236.7148324035	178.1961416895	132.8767750443	99.69120010274
I														999.9146305222	749.3735325678	562.2760093996	421.7574462752	316.103869522	236.7148324035	178.1961416895	132.8767750443	99.69120010274
J
K
L
M
N
O
P
Ca - 1:3 (uM)	1	2	3	4	5	6	7	8	9	10	11	12	13	14	15	16	17	18	19	20	21	22	23	24
A
B
C
D
E
F													74.85830493098	56.08346729032	42.08055787825	31.75517010151	23.63741419924	17.73124511875	13.30022541344	9.976176916086	7.390320618595	5.543055427535	4.065080536288	3.326081272954
G	2.373849415634	1.778604155905	1.335786021234	1.00184964092	0.7477630077833	0.5590104741003	0.4210746192214	0.3194369389446	0.2395782783951	0.1742390610735	0.1306794719276	0.1016396920009	0.07259983502365	0.0580799010281	0.04355994433613	0.02903997217198	0.02177998434894	0.01451999217557	0.01451999413251	0.007259997800001
H						74.85830493098	56.08346729032	42.08055787825	31.75517010151	23.63741419924	17.73124511875	13.30022541344	9.976176916086	7.390320618595	5.543055427535	4.065080536288	3.326081272954	2.373849415634	1.778604155905	1.335786021234	1.00184964092	0.7477630077833	0.5590104741003	0.4210746192214
I	0.3194369389446	0.2395782783951	0.1742390610735	0.1306794719276	0.1016396920009	0.07259983502365	0.0580799010281	0.04355994433613	0.02903997217198	0.02177998434894	0.01451999217557	0.01451999413251	0.007259997800001										74.85830493098	56.08346729032
J	42.08055787825	31.75517010151	23.63741419924	17.73124511875	13.30022541344	9.976176916086	7.390320618595	5.543055427535	4.065080536288	3.326081272954	2.373849415634	1.778604155905	1.335786021234	1.00184964092	0.7477630077833	0.5590104741003	0.4210746192214	0.3194369389446	0.2395782783951	0.1742390610735	0.1306794719276	0.1016396920009	0.07259983502365	0.0580799010281
K	0.04355994433613	0.02903997217198	0.02177998434894	0.01451999217557	0.01451999413251	0.007259997800001
L
M
N
O
P
Yb (uM)	1	2	3	4	5	6	7	8	9	10	11	12	13	14	15	16	17	18	19	20	21	22	23	24
A
B
C
D
E
F
G
H
I
J
K							999.9146305222	749.3735325678	562.2760093996	421.7574462752	316.103869522	236.7148324035	178.1961416895	132.8767750443	99.69120010274
L																								999.9146305222
M	749.3735325678	562.2760093996	421.7574462752	316.103869522	236.7148324035	178.1961416895	132.8767750443	99.69120010274
N																	999.9146305222	749.3735325678	562.2760093996	421.7574462752	316.103869522	236.7148324035	178.1961416895	132.8767750443
O	99.69120010274
P
Yb - 1:3 (uM)	1	2	3	4	5	6	7	8	9	10	11	12	13	14	15	16	17	18	19	20	21	22	23	24
A
B
C
D
E
F
G
H
I
J
K																74.85830493098	56.08346729032	42.08055787825	31.75517010151	23.63741419924	17.73124511875	13.30022541344	9.976176916086	7.390320618595
L	5.543055427535	4.065080536288	3.326081272954	2.373849415634	1.778604155905	1.335786021234	1.00184964092	0.7477630077833	0.5590104741003	0.4210746192214	0.3194369389446	0.2395782783951	0.1742390610735	0.1306794719276	0.1016396920009	0.07259983502365	0.0580799010281	0.04355994433613	0.02903997217198	0.02177998434894	0.01451999217557	0.01451999413251	0.007259997800001
M									74.85830493098	56.08346729032	42.08055787825	31.75517010151	23.63741419924	17.73124511875	13.30022541344	9.976176916086	7.390320618595	5.543055427535	4.065080536288	3.326081272954	2.373849415634	1.778604155905	1.335786021234	1.00184964092
N	0.7477630077833	0.5590104741003	0.4210746192214	0.3194369389446	0.2395782783951	0.1742390610735	0.1306794719276	0.1016396920009	0.07259983502365	0.0580799010281	0.04355994433613	0.02903997217198	0.02177998434894	0.01451999217557	0.01451999413251	0.007259997800001
O		74.85830493098	56.08346729032	42.08055787825	31.75517010151	23.63741419924	17.73124511875	13.30022541344	9.976176916086	7.390320618595	5.543055427535	4.065080536288	3.326081272954	2.373849415634	1.778604155905	1.335786021234	1.00184964092	0.7477630077833	0.5590104741003	0.4210746192214	0.3194369389446	0.2395782783951	0.1742390610735	0.1306794719276
P	0.1016396920009	0.07259983502365	0.0580799010281	0.04355994433613	0.02903997217198	0.02177998434894	0.01451999217557	0.01451999413251	0.007259997800001
2 Dispensed volume
(Composite)	1	2	3	4	5	6	7	8	9	10	11	12	13	14	15	16	17	18	19	20	21	22	23	24
A	510.16	381.36	285.6	213.92	160.16	119.84	90.16	67.2	50.4	113.68	85.12	63.84	48.16	35.84	26.88	20.16	15.12	11.2	8.4	6.16	5.04	3.597	2.695	2.024
B	1.518	1.133	0.847	0.638	0.484	0.363	0.264	0.198	0.154	0.11	0.088	0.066	0.044	0.033	0.022	0.022	0.011	510.16	381.36	285.6	213.92	160.16	119.84	90.16
C	67.2	50.4	113.68	85.12	63.84	48.16	35.84	26.88	20.16	15.12	11.2	8.4	6.16	5.04	3.597	2.695	2.024	1.518	1.133	0.847	0.638	0.484	0.363	0.264
D	0.198	0.154	0.11	0.088	0.066	0.044	0.033	0.022	0.022	0.011	510.16	381.36	285.6	213.92	160.16	119.84	90.16	67.2	50.4	113.68	85.12	63.84	48.16	35.84
E	26.88	20.16	15.12	11.2	8.4	6.16	5.04	3.597	2.695	2.024	1.518	1.133	0.847	0.638	0.484	0.363	0.264	0.198	0.154	0.11	0.088	0.066	0.044	0.033
F	0.022	0.022	0.011	510.16	381.36	285.6	213.92	160.16	119.84	90.16	67.2	50.4	113.68	85.12	63.84	48.16	35.84	26.88	20.16	15.12	11.2	8.4	6.16	5.04
G	3.597	2.695	2.024	1.518	1.133	0.847	0.638	0.484	0.363	0.264	0.198	0.154	0.11	0.088	0.066	0.044	0.033	0.022	0.022	0.011	510.16	381.36	285.6	213.92
H	160.16	119.84	90.16	67.2	50.4	113.68	85.12	63.84	48.16	35.84	26.88	20.16	15.12	11.2	8.4	6.16	5.04	3.597	2.695	2.024	1.518	1.133	0.847	0.638
I	0.484	0.363	0.264	0.198	0.154	0.11	0.088	0.066	0.044	0.033	0.022	0.022	0.011	510.16	381.36	285.6	213.92	160.16	119.84	90.16	67.2	50.4	113.68	85.12
J	63.84	48.16	35.84	26.88	20.16	15.12	11.2	8.4	6.16	5.04	3.597	2.695	2.024	1.518	1.133	0.847	0.638	0.484	0.363	0.264	0.198	0.154	0.11	0.088
K	0.066	0.044	0.033	0.022	0.022	0.011	510.16	381.36	285.6	213.92	160.16	119.84	90.16	67.2	50.4	113.68	85.12	63.84	48.16	35.84	26.88	20.16	15.12	11.2
L	8.4	6.16	5.04	3.597	2.695	2.024	1.518	1.133	0.847	0.638	0.484	0.363	0.264	0.198	0.154	0.11	0.088	0.066	0.044	0.033	0.022	0.022	0.011	510.16
M	381.36	285.6	213.92	160.16	119.84	90.16	67.2	50.4	113.68	85.12	63.84	48.16	35.84	26.88	20.16	15.12	11.2	8.4	6.16	5.04	3.597	2.695	2.024	1.518
N	1.133	0.847	0.638	0.484	0.363	0.264	0.198	0.154	0.11	0.088	0.066	0.044	0.033	0.022	0.022	0.011	510.16	381.36	285.6	213.92	160.16	119.84	90.16	67.2
O	50.4	113.68	85.12	63.84	48.16	35.84	26.88	20.16	15.12	11.2	8.4	6.16	5.04	3.597	2.695	2.024	1.518	1.133	0.847	0.638	0.484	0.363	0.264	0.198
P	0.154	0.11	0.088	0.066	0.044	0.033	0.022	0.022	0.011
La (nL)	1	2	3	4	5	6	7	8	9	10	11	12	13	14	15	16	17	18	19	20	21	22	23	24
A	510.16	381.36	285.6	213.92	160.16	119.84	90.16	67.2	50.4
B																		510.16	381.36	285.6	213.92	160.16	119.84	90.16
C	67.2	50.4
D											510.16	381.36	285.6	213.92	160.16	119.84	90.16	67.2	50.4
E
F
G
H
I
J
K
L
M
N
O
P
La - 1:3 (nL)	1	2	3	4	5	6	7	8	9	10	11	12	13	14	15	16	17	18	19	20	21	22	23	24
A										113.68	85.12	63.84	48.16	35.84	26.88	20.16	15.12	11.2	8.4	6.16	5.04	3.597	2.695	2.024
B	1.518	1.133	0.847	0.638	0.484	0.363	0.264	0.198	0.154	0.11	0.088	0.066	0.044	0.033	0.022	0.022	0.011
C			113.68	85.12	63.84	48.16	35.84	26.88	20.16	15.12	11.2	8.4	6.16	5.04	3.597	2.695	2.024	1.518	1.133	0.847	0.638	0.484	0.363	0.264
D	0.198	0.154	0.11	0.088	0.066	0.044	0.033	0.022	0.022	0.011										113.68	85.12	63.84	48.16	35.84
E	26.88	20.16	15.12	11.2	8.4	6.16	5.04	3.597	2.695	2.024	1.518	1.133	0.847	0.638	0.484	0.363	0.264	0.198	0.154	0.11	0.088	0.066	0.044	0.033
F	0.022	0.022	0.011
G
H
I
J
K
L
M
N
O
P
Ca (nL)	1	2	3	4	5	6	7	8	9	10	11	12	13	14	15	16	17	18	19	20	21	22	23	24
A
B
C
D
E
F				510.16	381.36	285.6	213.92	160.16	119.84	90.16	67.2	50.4
G																					510.16	381.36	285.6	213.92
H	160.16	119.84	90.16	67.2	50.4
I														510.16	381.36	285.6	213.92	160.16	119.84	90.16	67.2	50.4
J
K
L
M
N
O
P
Ca - 1:3 (nL)	1	2	3	4	5	6	7	8	9	10	11	12	13	14	15	16	17	18	19	20	21	22	23	24
A
B
C
D
E
F													113.68	85.12	63.84	48.16	35.84	26.88	20.16	15.12	11.2	8.4	6.16	5.04
G	3.597	2.695	2.024	1.518	1.133	0.847	0.638	0.484	0.363	0.264	0.198	0.154	0.11	0.088	0.066	0.044	0.033	0.022	0.022	0.011
H						113.68	85.12	63.84	48.16	35.84	26.88	20.16	15.12	11.2	8.4	6.16	5.04	3.597	2.695	2.024	1.518	1.133	0.847	0.638
I	0.484	0.363	0.264	0.198	0.154	0.11	0.088	0.066	0.044	0.033	0.022	0.022	0.011										113.68	85.12
J	63.84	48.16	35.84	26.88	20.16	15.12	11.2	8.4	6.16	5.04	3.597	2.695	2.024	1.518	1.133	0.847	0.638	0.484	0.363	0.264	0.198	0.154	0.11	0.088
K	0.066	0.044	0.033	0.022	0.022	0.011
L
M
N
O
P
Yb (nL)	1	2	3	4	5	6	7	8	9	10	11	12	13	14	15	16	17	18	19	20	21	22	23	24
A
B
C
D
E
F
G
H
I
J
K							510.16	381.36	285.6	213.92	160.16	119.84	90.16	67.2	50.4
L																								510.16
M	381.36	285.6	213.92	160.16	119.84	90.16	67.2	50.4
N																	510.16	381.36	285.6	213.92	160.16	119.84	90.16	67.2
O	50.4
P
Yb - 1:3 (nL)	1	2	3	4	5	6	7	8	9	10	11	12	13	14	15	16	17	18	19	20	21	22	23	24
A
B
C
D
E
F
G
H
I
J
K																113.68	85.12	63.84	48.16	35.84	26.88	20.16	15.12	11.2
L	8.4	6.16	5.04	3.597	2.695	2.024	1.518	1.133	0.847	0.638	0.484	0.363	0.264	0.198	0.154	0.11	0.088	0.066	0.044	0.033	0.022	0.022	0.011
M									113.68	85.12	63.84	48.16	35.84	26.88	20.16	15.12	11.2	8.4	6.16	5.04	3.597	2.695	2.024	1.518
N	1.133	0.847	0.638	0.484	0.363	0.264	0.198	0.154	0.11	0.088	0.066	0.044	0.033	0.022	0.022	0.011
O		113.68	85.12	63.84	48.16	35.84	26.88	20.16	15.12	11.2	8.4	6.16	5.04	3.597	2.695	2.024	1.518	1.133	0.847	0.638	0.484	0.363	0.264	0.198
P	0.154	0.11	0.088	0.066	0.044	0.033	0.022	0.022	0.011
2 Start time
(Composite)	1	2	3	4	5	6	7	8	9	10	11	12	13	14	15	16	17	18	19	20	21	22	23	24
A	14:55:34.422	14:55:36.324	14:55:36.669	14:55:36.974	14:55:37.248	14:55:37.498	14:55:37.732	14:55:37.956	14:55:38.168	14:55:46.292	14:55:47.207	14:55:47.421	14:55:47.626	14:55:47.829	14:55:48.025	14:55:48.215	14:55:48.411	14:55:48.600	14:55:48.783	14:55:48.966	14:55:49.149	14:55:49.339	14:55:49.596	14:55:49.836
B	14:55:53.333	14:55:53.126	14:55:52.923	14:55:52.722	14:55:52.532	14:55:52.338	14:55:52.148	14:55:51.962	14:55:51.773	14:55:51.587	14:55:51.397	14:55:51.210	14:55:51.023	14:55:50.837	14:55:50.649	14:55:50.461	14:55:50.272	14:55:35.387	14:55:40.152	14:55:39.845	14:55:39.575	14:55:39.324	14:55:39.095	14:55:38.869
C	14:55:41.102	14:55:41.315	14:55:46.728	14:55:53.621	14:55:53.838	14:55:54.043	14:55:54.246	14:55:54.449	14:55:54.643	14:55:54.836	14:55:55.024	14:55:55.208	14:55:55.392	14:55:55.573	14:55:55.763	14:55:56.021	14:55:56.260	14:55:56.486	14:55:56.698	14:55:56.908	14:55:57.107	14:55:57.306	14:55:57.501	14:55:57.691
D	14:56:00.940	14:56:00.753	14:56:00.565	14:56:00.380	14:56:00.193	14:56:00.003	14:55:59.817	14:55:59.632	14:55:59.446	14:55:59.254	14:55:44.128	14:55:43.780	14:55:43.477	14:55:43.208	14:55:42.960	14:55:42.728	14:55:42.504	14:55:42.293	14:55:42.087	14:55:58.701	14:55:58.482	14:55:58.276	14:55:58.076	14:55:57.879
E	14:56:01.129	14:56:01.319	14:56:01.514	14:56:01.696	14:56:01.880	14:56:02.065	14:56:02.249	14:56:02.437	14:56:02.699	14:56:02.932	14:56:03.156	14:56:03.371	14:56:03.577	14:56:03.776	14:56:03.975	14:56:04.168	14:56:04.357	14:56:04.543	14:56:04.727	14:56:04.915	14:56:05.103	14:56:05.289	14:56:05.480	14:56:05.668
F	14:56:06.941	14:56:06.755	14:56:06.567	14:56:08.831	14:56:10.727	14:56:11.074	14:56:11.377	14:56:11.651	14:56:11.899	14:56:12.134	14:56:12.356	14:56:12.570	14:56:20.676	14:56:21.600	14:56:21.817	14:56:22.028	14:56:22.231	14:56:22.429	14:56:22.618	14:56:22.809	14:56:22.997	14:56:23.182	14:56:23.370	14:56:23.553
G	14:56:27.560	14:56:27.324	14:56:27.100	14:56:26.886	14:56:26.681	14:56:26.481	14:56:26.281	14:56:26.090	14:56:25.895	14:56:25.711	14:56:25.524	14:56:25.339	14:56:25.152	14:56:24.965	14:56:24.778	14:56:24.592	14:56:24.406	14:56:24.222	14:56:24.038	14:56:23.852	14:56:09.796	14:56:13.737	14:56:13.436	14:56:13.163
H	14:56:14.798	14:56:15.049	14:56:15.279	14:56:15.495	14:56:15.704	14:56:21.118	14:56:27.993	14:56:28.206	14:56:28.414	14:56:28.615	14:56:28.815	14:56:29.007	14:56:29.198	14:56:29.380	14:56:29.564	14:56:29.750	14:56:29.935	14:56:30.122	14:56:30.381	14:56:30.621	14:56:30.846	14:56:31.062	14:56:31.270	14:56:31.469
I	14:56:34.701	14:56:34.509	14:56:34.323	14:56:34.139	14:56:33.954	14:56:33.764	14:56:33.574	14:56:33.388	14:56:33.198	14:56:33.012	14:56:32.821	14:56:32.628	14:56:32.441	14:56:18.509	14:56:18.173	14:56:17.870	14:56:17.596	14:56:17.350	14:56:17.120	14:56:16.900	14:56:16.689	14:56:16.480	14:56:31.888	14:56:31.669
J	14:56:34.900	14:56:35.109	14:56:35.316	14:56:35.511	14:56:35.704	14:56:35.894	14:56:36.082	14:56:36.266	14:56:36.450	14:56:36.637	14:56:36.824	14:56:37.085	14:56:37.321	14:56:37.548	14:56:37.767	14:56:37.975	14:56:38.179	14:56:38.378	14:56:38.570	14:56:38.763	14:56:38.951	14:56:39.139	14:56:39.324	14:56:39.510
K	14:56:41.232	14:56:41.045	14:56:40.862	14:56:40.672	14:56:40.482	14:56:40.297	14:56:43.724	14:56:45.608	14:56:45.954	14:56:46.257	14:56:46.528	14:56:46.773	14:56:47.004	14:56:47.222	14:56:47.431	14:56:55.787	14:56:56.697	14:56:56.908	14:56:57.113	14:56:57.309	14:56:57.507	14:56:57.701	14:56:57.899	14:56:58.086
L	14:57:02.648	14:57:02.459	14:57:02.275	14:57:02.014	14:57:01.775	14:57:01.552	14:57:01.342	14:57:01.131	14:57:00.930	14:57:00.732	14:57:00.541	14:57:00.352	14:57:00.159	14:56:59.970	14:56:59.781	14:56:59.592	14:56:59.402	14:56:59.218	14:56:59.030	14:56:58.842	14:56:58.657	14:56:58.470	14:56:58.276	14:56:44.683
M	14:56:48.098	14:56:48.439	14:56:48.743	14:56:49.011	14:56:49.260	14:56:49.499	14:56:49.724	14:56:49.937	14:56:56.227	14:57:03.127	14:57:03.349	14:57:03.553	14:57:03.756	14:57:03.952	14:57:04.142	14:57:04.337	14:57:04.520	14:57:04.708	14:57:04.893	14:57:05.078	14:57:05.272	14:57:05.526	14:57:05.765	14:57:05.990
N	14:57:09.300	14:57:09.097	14:57:08.893	14:57:08.701	14:57:08.515	14:57:08.331	14:57:08.143	14:57:07.958	14:57:07.773	14:57:07.581	14:57:07.392	14:57:07.208	14:57:07.018	14:57:06.830	14:57:06.642	14:57:06.452	14:56:52.526	14:56:52.181	14:56:51.880	14:56:51.603	14:56:51.352	14:56:51.113	14:56:50.896	14:56:50.679
O	14:56:53.458	14:57:09.506	14:57:09.732	14:57:09.949	14:57:10.150	14:57:10.347	14:57:10.539	14:57:10.729	14:57:10.920	14:57:11.110	14:57:11.294	14:57:11.482	14:57:11.667	14:57:11.856	14:57:12.120	14:57:12.356	14:57:12.581	14:57:12.796	14:57:13.010	14:57:13.210	14:57:13.402	14:57:13.592	14:57:13.784	14:57:13.972
P	14:57:16.145	14:57:15.955	14:57:15.766	14:57:15.581	14:57:15.395	14:57:15.210	14:57:15.024	14:57:14.838	14:57:14.654
La	1	2	3	4	5	6	7	8	9	10	11	12	13	14	15	16	17	18	19	20	21	22	23	24
A	14:55:34.422	14:55:36.324	14:55:36.669	14:55:36.974	14:55:37.248	14:55:37.498	14:55:37.732	14:55:37.956	14:55:38.168
B																		14:55:35.387	14:55:40.152	14:55:39.845	14:55:39.575	14:55:39.324	14:55:39.095	14:55:38.869
C	14:55:41.102	14:55:41.315
D											14:55:44.128	14:55:43.780	14:55:43.477	14:55:43.208	14:55:42.960	14:55:42.728	14:55:42.504	14:55:42.293	14:55:42.087
E
F
G
H
I
J
K
L
M
N
O
P
La - 1:3	1	2	3	4	5	6	7	8	9	10	11	12	13	14	15	16	17	18	19	20	21	22	23	24
A										14:55:46.292	14:55:47.207	14:55:47.421	14:55:47.626	14:55:47.829	14:55:48.025	14:55:48.215	14:55:48.411	14:55:48.600	14:55:48.783	14:55:48.966	14:55:49.149	14:55:49.339	14:55:49.596	14:55:49.836
B	14:55:53.333	14:55:53.126	14:55:52.923	14:55:52.722	14:55:52.532	14:55:52.338	14:55:52.148	14:55:51.962	14:55:51.773	14:55:51.587	14:55:51.397	14:55:51.210	14:55:51.023	14:55:50.837	14:55:50.649	14:55:50.461	14:55:50.272
C			14:55:46.728	14:55:53.621	14:55:53.838	14:55:54.043	14:55:54.246	14:55:54.449	14:55:54.643	14:55:54.836	14:55:55.024	14:55:55.208	14:55:55.392	14:55:55.573	14:55:55.763	14:55:56.021	14:55:56.260	14:55:56.486	14:55:56.698	14:55:56.908	14:55:57.107	14:55:57.306	14:55:57.501	14:55:57.691
D	14:56:00.940	14:56:00.753	14:56:00.565	14:56:00.380	14:56:00.193	14:56:00.003	14:55:59.817	14:55:59.632	14:55:59.446	14:55:59.254										14:55:58.701	14:55:58.482	14:55:58.276	14:55:58.076	14:55:57.879
E	14:56:01.129	14:56:01.319	14:56:01.514	14:56:01.696	14:56:01.880	14:56:02.065	14:56:02.249	14:56:02.437	14:56:02.699	14:56:02.932	14:56:03.156	14:56:03.371	14:56:03.577	14:56:03.776	14:56:03.975	14:56:04.168	14:56:04.357	14:56:04.543	14:56:04.727	14:56:04.915	14:56:05.103	14:56:05.289	14:56:05.480	14:56:05.668
F	14:56:06.941	14:56:06.755	14:56:06.567
G
H
I
J
K
L
M
N
O
P
Ca	1	2	3	4	5	6	7	8	9	10	11	12	13	14	15	16	17	18	19	20	21	22	23	24
A
B
C
D
E
F				14:56:08.831	14:56:10.727	14:56:11.074	14:56:11.377	14:56:11.651	14:56:11.899	14:56:12.134	14:56:12.356	14:56:12.570
G																					14:56:09.796	14:56:13.737	14:56:13.436	14:56:13.163
H	14:56:14.798	14:56:15.049	14:56:15.279	14:56:15.495	14:56:15.704
I														14:56:18.509	14:56:18.173	14:56:17.870	14:56:17.596	14:56:17.350	14:56:17.120	14:56:16.900	14:56:16.689	14:56:16.480
J
K
L
M
N
O
P
Ca - 1:3	1	2	3	4	5	6	7	8	9	10	11	12	13	14	15	16	17	18	19	20	21	22	23	24
A
B
C
D
E
F													14:56:20.676	14:56:21.600	14:56:21.817	14:56:22.028	14:56:22.231	14:56:22.429	14:56:22.618	14:56:22.809	14:56:22.997	14:56:23.182	14:56:23.370	14:56:23.553
G	14:56:27.560	14:56:27.324	14:56:27.100	14:56:26.886	14:56:26.681	14:56:26.481	14:56:26.281	14:56:26.090	14:56:25.895	14:56:25.711	14:56:25.524	14:56:25.339	14:56:25.152	14:56:24.965	14:56:24.778	14:56:24.592	14:56:24.406	14:56:24.222	14:56:24.038	14:56:23.852
H						14:56:21.118	14:56:27.993	14:56:28.206	14:56:28.414	14:56:28.615	14:56:28.815	14:56:29.007	14:56:29.198	14:56:29.380	14:56:29.564	14:56:29.750	14:56:29.935	14:56:30.122	14:56:30.381	14:56:30.621	14:56:30.846	14:56:31.062	14:56:31.270	14:56:31.469
I	14:56:34.701	14:56:34.509	14:56:34.323	14:56:34.139	14:56:33.954	14:56:33.764	14:56:33.574	14:56:33.388	14:56:33.198	14:56:33.012	14:56:32.821	14:56:32.628	14:56:32.441										14:56:31.888	14:56:31.669
J	14:56:34.900	14:56:35.109	14:56:35.316	14:56:35.511	14:56:35.704	14:56:35.894	14:56:36.082	14:56:36.266	14:56:36.450	14:56:36.637	14:56:36.824	14:56:37.085	14:56:37.321	14:56:37.548	14:56:37.767	14:56:37.975	14:56:38.179	14:56:38.378	14:56:38.570	14:56:38.763	14:56:38.951	14:56:39.139	14:56:39.324	14:56:39.510
K	14:56:41.232	14:56:41.045	14:56:40.862	14:56:40.672	14:56:40.482	14:56:40.297
L
M
N
O
P
Yb	1	2	3	4	5	6	7	8	9	10	11	12	13	14	15	16	17	18	19	20	21	22	23	24
A
B
C
D
E
F
G
H
I
J
K							14:56:43.724	14:56:45.608	14:56:45.954	14:56:46.257	14:56:46.528	14:56:46.773	14:56:47.004	14:56:47.222	14:56:47.431
L																								14:56:44.683
M	14:56:48.098	14:56:48.439	14:56:48.743	14:56:49.011	14:56:49.260	14:56:49.499	14:56:49.724	14:56:49.937
N																	14:56:52.526	14:56:52.181	14:56:51.880	14:56:51.603	14:56:51.352	14:56:51.113	14:56:50.896	14:56:50.679
O	14:56:53.458
P
Yb - 1:3	1	2	3	4	5	6	7	8	9	10	11	12	13	14	15	16	17	18	19	20	21	22	23	24
A
B
C
D
E
F
G
H
I
J
K																14:56:55.787	14:56:56.697	14:56:56.908	14:56:57.113	14:56:57.309	14:56:57.507	14:56:57.701	14:56:57.899	14:56:58.086
L	14:57:02.648	14:57:02.459	14:57:02.275	14:57:02.014	14:57:01.775	14:57:01.552	14:57:01.342	14:57:01.131	14:57:00.930	14:57:00.732	14:57:00.541	14:57:00.352	14:57:00.159	14:56:59.970	14:56:59.781	14:56:59.592	14:56:59.402	14:56:59.218	14:56:59.030	14:56:58.842	14:56:58.657	14:56:58.470	14:56:58.276
M									14:56:56.227	14:57:03.127	14:57:03.349	14:57:03.553	14:57:03.756	14:57:03.952	14:57:04.142	14:57:04.337	14:57:04.520	14:57:04.708	14:57:04.893	14:57:05.078	14:57:05.272	14:57:05.526	14:57:05.765	14:57:05.990
N	14:57:09.300	14:57:09.097	14:57:08.893	14:57:08.701	14:57:08.515	14:57:08.331	14:57:08.143	14:57:07.958	14:57:07.773	14:57:07.581	14:57:07.392	14:57:07.208	14:57:07.018	14:57:06.830	14:57:06.642	14:57:06.452
O		14:57:09.506	14:57:09.732	14:57:09.949	14:57:10.150	14:57:10.347	14:57:10.539	14:57:10.729	14:57:10.920	14:57:11.110	14:57:11.294	14:57:11.482	14:57:11.667	14:57:11.856	14:57:12.120	14:57:12.356	14:57:12.581	14:57:12.796	14:57:13.010	14:57:13.210	14:57:13.402	14:57:13.592	14:57:13.784	14:57:13.972
P	14:57:16.145	14:57:15.955	14:57:15.766	14:57:15.581	14:57:15.395	14:57:15.210	14:57:15.024	14:57:14.838	14:57:14.654
3 Dispensed conc.
(Composite)	1	2	3	4	5	6	7	8	9	10	11	12	13	14	15	16	17	18	19	20	21	22	23	24
A	999.9146305222	749.3735325678	562.2760093996	421.7574462752	316.103869522	236.7148324035	178.1961416895	132.8767750443	99.69120010274	74.85830493098	56.08346729032	42.08055787825	31.75517010151	23.63741419924	17.73124511875	13.30022541344	9.976176916086	7.390320618595	5.543055427535	4.065080536288	3.326081272954	2.373849415634	1.778604155905	1.335786021234
B	1.00184964092	0.7477630077833	0.5590104741003	0.4210746192214	0.3194369389446	0.2395782783951	0.1742390610735	0.1306794719276	0.1016396920009	0.07259983502365	0.0580799010281	0.04355994433613	0.02903997217198	0.02177998434894	0.01451999217557	0.01451999413251	0.007259997800001	999.9146305222	749.3735325678	562.2760093996	421.7574462752	316.103869522	236.7148324035	178.1961416895
C	132.8767750443	99.69120010274	74.85830493098	56.08346729032	42.08055787825	31.75517010151	23.63741419924	17.73124511875	13.30022541344	9.976176916086	7.390320618595	5.543055427535	4.065080536288	3.326081272954	2.373849415634	1.778604155905	1.335786021234	1.00184964092	0.7477630077833	0.5590104741003	0.4210746192214	0.3194369389446	0.2395782783951	0.1742390610735
D	0.1306794719276	0.1016396920009	0.07259983502365	0.0580799010281	0.04355994433613	0.02903997217198	0.02177998434894	0.01451999217557	0.01451999413251	0.007259997800001	999.9146305222	749.3735325678	562.2760093996	421.7574462752	316.103869522	236.7148324035	178.1961416895	132.8767750443	99.69120010274	74.85830493098	56.08346729032	42.08055787825	31.75517010151	23.63741419924
E	17.73124511875	13.30022541344	9.976176916086	7.390320618595	5.543055427535	4.065080536288	3.326081272954	2.373849415634	1.778604155905	1.335786021234	1.00184964092	0.7477630077833	0.5590104741003	0.4210746192214	0.3194369389446	0.2395782783951	0.1742390610735	0.1306794719276	0.1016396920009	0.07259983502365	0.0580799010281	0.04355994433613	0.02903997217198	0.02177998434894
F	0.01451999217557	0.01451999413251	0.007259997800001	999.9146305222	749.3735325678	562.2760093996	421.7574462752	316.103869522	236.7148324035	178.1961416895	132.8767750443	99.69120010274	74.85830493098	56.08346729032	42.08055787825	31.75517010151	23.63741419924	17.73124511875	13.30022541344	9.976176916086	7.390320618595	5.543055427535	4.065080536288	3.326081272954
G	2.373849415634	1.778604155905	1.335786021234	1.00184964092	0.7477630077833	0.5590104741003	0.4210746192214	0.3194369389446	0.2395782783951	0.1742390610735	0.1306794719276	0.1016396920009	0.07259983502365	0.0580799010281	0.04355994433613	0.02903997217198	0.02177998434894	0.01451999217557	0.01451999413251	0.007259997800001	999.9146305222	749.3735325678	562.2760093996	421.7574462752
H	316.103869522	236.7148324035	178.1961416895	132.8767750443	99.69120010274	74.85830493098	56.08346729032	42.08055787825	31.75517010151	23.63741419924	17.73124511875	13.30022541344	9.976176916086	7.390320618595	5.543055427535	4.065080536288	3.326081272954	2.373849415634	1.778604155905	1.335786021234	1.00184964092	0.7477630077833	0.5590104741003	0.4210746192214
I	0.3194369389446	0.2395782783951	0.1742390610735	0.1306794719276	0.1016396920009	0.07259983502365	0.0580799010281	0.04355994433613	0.02903997217198	0.02177998434894	0.01451999217557	0.01451999413251	0.007259997800001	999.9146305222	749.3735325678	562.2760093996	421.7574462752	316.103869522	236.7148324035	178.1961416895	132.8767750443	99.69120010274	74.85830493098	56.08346729032
J	42.08055787825	31.75517010151	23.63741419924	17.73124511875	13.30022541344	9.976176916086	7.390320618595	5.543055427535	4.065080536288	3.326081272954	2.373849415634	1.778604155905	1.335786021234	1.00184964092	0.7477630077833	0.5590104741003	0.4210746192214	0.3194369389446	0.2395782783951	0.1742390610735	0.1306794719276	0.1016396920009	0.07259983502365	0.0580799010281
K	0.04355994433613	0.02903997217198	0.02177998434894	0.01451999217557	0.01451999413251	0.007259997800001	999.9146305222	749.3735325678	562.2760093996	421.7574462752	316.103869522	236.7148324035	178.1961416895	132.8767750443	99.69120010274	74.85830493098	56.08346729032	42.08055787825	31.75517010151	23.63741419924	17.73124511875	13.30022541344	9.976176916086	7.390320618595
L	5.543055427535	4.065080536288	3.326081272954	2.373849415634	1.778604155905	1.335786021234	1.00184964092	0.7477630077833	0.5590104741003	0.4210746192214	0.3194369389446	0.2395782783951	0.1742390610735	0.1306794719276	0.1016396920009	0.07259983502365	0.0580799010281	0.04355994433613	0.02903997217198	0.02177998434894	0.01451999217557	0.01451999413251	0.007259997800001	999.9146305222
M	749.3735325678	562.2760093996	421.7574462752	316.103869522	236.7148324035	178.1961416895	132.8767750443	99.69120010274	74.85830493098	56.08346729032	42.08055787825	31.75517010151	23.63741419924	17.73124511875	13.30022541344	9.976176916086	7.390320618595	5.543055427535	4.065080536288	3.326081272954	2.373849415634	1.778604155905	1.335786021234	1.00184964092
N	0.7477630077833	0.5590104741003	0.4210746192214	0.3194369389446	0.2395782783951	0.1742390610735	0.1306794719276	0.1016396920009	0.07259983502365	0.0580799010281	0.04355994433613	0.02903997217198	0.02177998434894	0.01451999217557	0.01451999413251	0.007259997800001	999.9146305222	749.3735325678	562.2760093996	421.7574462752	316.103869522	236.7148324035	178.1961416895	132.8767750443
O	99.69120010274	74.85830493098	56.08346729032	42.08055787825	31.75517010151	23.63741419924	17.73124511875	13.30022541344	9.976176916086	7.390320618595	5.543055427535	4.065080536288	3.326081272954	2.373849415634	1.778604155905	1.335786021234	1.00184964092	0.7477630077833	0.5590104741003	0.4210746192214	0.3194369389446	0.2395782783951	0.1742390610735	0.1306794719276
P	0.1016396920009	0.07259983502365	0.0580799010281	0.04355994433613	0.02903997217198	0.02177998434894	0.01451999217557	0.01451999413251	0.007259997800001
La (uM)	1	2	3	4	5	6	7	8	9	10	11	12	13	14	15	16	17	18	19	20	21	22	23	24
A	999.9146305222	749.3735325678	562.2760093996	421.7574462752	316.103869522	236.7148324035	178.1961416895	132.8767750443	99.69120010274
B																		999.9146305222	749.3735325678	562.2760093996	421.7574462752	316.103869522	236.7148324035	178.1961416895
C	132.8767750443	99.69120010274
D											999.9146305222	749.3735325678	562.2760093996	421.7574462752	316.103869522	236.7148324035	178.1961416895	132.8767750443	99.69120010274
E
F
G
H
I
J
K
L
M
N
O
P
La - 1:3 (uM)	1	2	3	4	5	6	7	8	9	10	11	12	13	14	15	16	17	18	19	20	21	22	23	24
A										74.85830493098	56.08346729032	42.08055787825	31.75517010151	23.63741419924	17.73124511875	13.30022541344	9.976176916086	7.390320618595	5.543055427535	4.065080536288	3.326081272954	2.373849415634	1.778604155905	1.335786021234
B	1.00184964092	0.7477630077833	0.5590104741003	0.4210746192214	0.3194369389446	0.2395782783951	0.1742390610735	0.1306794719276	0.1016396920009	0.07259983502365	0.0580799010281	0.04355994433613	0.02903997217198	0.02177998434894	0.01451999217557	0.01451999413251	0.007259997800001
C			74.85830493098	56.08346729032	42.08055787825	31.75517010151	23.63741419924	17.73124511875	13.30022541344	9.976176916086	7.390320618595	5.543055427535	4.065080536288	3.326081272954	2.373849415634	1.778604155905	1.335786021234	1.00184964092	0.7477630077833	0.5590104741003	0.4210746192214	0.3194369389446	0.2395782783951	0.1742390610735
D	0.1306794719276	0.1016396920009	0.07259983502365	0.0580799010281	0.04355994433613	0.02903997217198	0.02177998434894	0.01451999217557	0.01451999413251	0.007259997800001										74.85830493098	56.08346729032	42.08055787825	31.75517010151	23.63741419924
E	17.73124511875	13.30022541344	9.976176916086	7.390320618595	5.543055427535	4.065080536288	3.326081272954	2.373849415634	1.778604155905	1.335786021234	1.00184964092	0.7477630077833	0.5590104741003	0.4210746192214	0.3194369389446	0.2395782783951	0.1742390610735	0.1306794719276	0.1016396920009	0.07259983502365	0.0580799010281	0.04355994433613	0.02903997217198	0.02177998434894
F	0.01451999217557	0.01451999413251	0.007259997800001
G
H
I
J
K
L
M
N
O
P
Ca (uM)	1	2	3	4	5	6	7	8	9	10	11	12	13	14	15	16	17	18	19	20	21	22	23	24
A
B
C
D
E
F				999.9146305222	749.3735325678	562.2760093996	421.7574462752	316.103869522	236.7148324035	178.1961416895	132.8767750443	99.69120010274
G																					999.9146305222	749.3735325678	562.2760093996	421.7574462752
H	316.103869522	236.7148324035	178.1961416895	132.8767750443	99.69120010274
I														999.9146305222	749.3735325678	562.2760093996	421.7574462752	316.103869522	236.7148324035	178.1961416895	132.8767750443	99.69120010274
J
K
L
M
N
O
P
Ca - 1:3 (uM)	1	2	3	4	5	6	7	8	9	10	11	12	13	14	15	16	17	18	19	20	21	22	23	24
A
B
C
D
E
F													74.85830493098	56.08346729032	42.08055787825	31.75517010151	23.63741419924	17.73124511875	13.30022541344	9.976176916086	7.390320618595	5.543055427535	4.065080536288	3.326081272954
G	2.373849415634	1.778604155905	1.335786021234	1.00184964092	0.7477630077833	0.5590104741003	0.4210746192214	0.3194369389446	0.2395782783951	0.1742390610735	0.1306794719276	0.1016396920009	0.07259983502365	0.0580799010281	0.04355994433613	0.02903997217198	0.02177998434894	0.01451999217557	0.01451999413251	0.007259997800001
H						74.85830493098	56.08346729032	42.08055787825	31.75517010151	23.63741419924	17.73124511875	13.30022541344	9.976176916086	7.390320618595	5.543055427535	4.065080536288	3.326081272954	2.373849415634	1.778604155905	1.335786021234	1.00184964092	0.7477630077833	0.5590104741003	0.4210746192214
I	0.3194369389446	0.2395782783951	0.1742390610735	0.1306794719276	0.1016396920009	0.07259983502365	0.0580799010281	0.04355994433613	0.02903997217198	0.02177998434894	0.01451999217557	0.01451999413251	0.007259997800001										74.85830493098	56.08346729032
J	42.08055787825	31.75517010151	23.63741419924	17.73124511875	13.30022541344	9.976176916086	7.390320618595	5.543055427535	4.065080536288	3.326081272954	2.373849415634	1.778604155905	1.335786021234	1.00184964092	0.7477630077833	0.5590104741003	0.4210746192214	0.3194369389446	0.2395782783951	0.1742390610735	0.1306794719276	0.1016396920009	0.07259983502365	0.0580799010281
K	0.04355994433613	0.02903997217198	0.02177998434894	0.01451999217557	0.01451999413251	0.007259997800001
L
M
N
O
P
Yb (uM)	1	2	3	4	5	6	7	8	9	10	11	12	13	14	15	16	17	18	19	20	21	22	23	24
A
B
C
D
E
F
G
H
I
J
K							999.9146305222	749.3735325678	562.2760093996	421.7574462752	316.103869522	236.7148324035	178.1961416895	132.8767750443	99.69120010274
L																								999.9146305222
M	749.3735325678	562.2760093996	421.7574462752	316.103869522	236.7148324035	178.1961416895	132.8767750443	99.69120010274
N																	999.9146305222	749.3735325678	562.2760093996	421.7574462752	316.103869522	236.7148324035	178.1961416895	132.8767750443
O	99.69120010274
P
Yb - 1:3 (uM)	1	2	3	4	5	6	7	8	9	10	11	12	13	14	15	16	17	18	19	20	21	22	23	24
A
B
C
D
E
F
G
H
I
J
K																74.85830493098	56.08346729032	42.08055787825	31.75517010151	23.63741419924	17.73124511875	13.30022541344	9.976176916086	7.390320618595
L	5.543055427535	4.065080536288	3.326081272954	2.373849415634	1.778604155905	1.335786021234	1.00184964092	0.7477630077833	0.5590104741003	0.4210746192214	0.3194369389446	0.2395782783951	0.1742390610735	0.1306794719276	0.1016396920009	0.07259983502365	0.0580799010281	0.04355994433613	0.02903997217198	0.02177998434894	0.01451999217557	0.01451999413251	0.007259997800001
M									74.85830493098	56.08346729032	42.08055787825	31.75517010151	23.63741419924	17.73124511875	13.30022541344	9.976176916086	7.390320618595	5.543055427535	4.065080536288	3.326081272954	2.373849415634	1.778604155905	1.335786021234	1.00184964092
N	0.7477630077833	0.5590104741003	0.4210746192214	0.3194369389446	0.2395782783951	0.1742390610735	0.1306794719276	0.1016396920009	0.07259983502365	0.0580799010281	0.04355994433613	0.02903997217198	0.02177998434894	0.01451999217557	0.01451999413251	0.007259997800001
O		74.85830493098	56.08346729032	42.08055787825	31.75517010151	23.63741419924	17.73124511875	13.30022541344	9.976176916086	7.390320618595	5.543055427535	4.065080536288	3.326081272954	2.373849415634	1.778604155905	1.335786021234	1.00184964092	0.7477630077833	0.5590104741003	0.4210746192214	0.3194369389446	0.2395782783951	0.1742390610735	0.1306794719276
P	0.1016396920009	0.07259983502365	0.0580799010281	0.04355994433613	0.02903997217198	0.02177998434894	0.01451999217557	0.01451999413251	0.007259997800001
3 Dispensed volume
(Composite)	1	2	3	4	5	6	7	8	9	10	11	12	13	14	15	16	17	18	19	20	21	22	23	24
A	510.16	381.36	285.6	213.92	160.16	119.84	90.16	67.2	50.4	113.68	85.12	63.84	48.16	35.84	26.88	20.16	15.12	11.2	8.4	6.16	5.04	3.597	2.695	2.024
B	1.518	1.133	0.847	0.638	0.484	0.363	0.264	0.198	0.154	0.11	0.088	0.066	0.044	0.033	0.022	0.022	0.011	510.16	381.36	285.6	213.92	160.16	119.84	90.16
C	67.2	50.4	113.68	85.12	63.84	48.16	35.84	26.88	20.16	15.12	11.2	8.4	6.16	5.04	3.597	2.695	2.024	1.518	1.133	0.847	0.638	0.484	0.363	0.264
D	0.198	0.154	0.11	0.088	0.066	0.044	0.033	0.022	0.022	0.011	510.16	381.36	285.6	213.92	160.16	119.84	90.16	67.2	50.4	113.68	85.12	63.84	48.16	35.84
E	26.88	20.16	15.12	11.2	8.4	6.16	5.04	3.597	2.695	2.024	1.518	1.133	0.847	0.638	0.484	0.363	0.264	0.198	0.154	0.11	0.088	0.066	0.044	0.033
F	0.022	0.022	0.011	510.16	381.36	285.6	213.92	160.16	119.84	90.16	67.2	50.4	113.68	85.12	63.84	48.16	35.84	26.88	20.16	15.12	11.2	8.4	6.16	5.04
G	3.597	2.695	2.024	1.518	1.133	0.847	0.638	0.484	0.363	0.264	0.198	0.154	0.11	0.088	0.066	0.044	0.033	0.022	0.022	0.011	510.16	381.36	285.6	213.92
H	160.16	119.84	90.16	67.2	50.4	113.68	85.12	63.84	48.16	35.84	26.88	20.16	15.12	11.2	8.4	6.16	5.04	3.597	2.695	2.024	1.518	1.133	0.847	0.638
I	0.484	0.363	0.264	0.198	0.154	0.11	0.088	0.066	0.044	0.033	0.022	0.022	0.011	510.16	381.36	285.6	213.92	160.16	119.84	90.16	67.2	50.4	113.68	85.12
J	63.84	48.16	35.84	26.88	20.16	15.12	11.2	8.4	6.16	5.04	3.597	2.695	2.024	1.518	1.133	0.847	0.638	0.484	0.363	0.264	0.198	0.154	0.11	0.088
K	0.066	0.044	0.033	0.022	0.022	0.011	510.16	381.36	285.6	213.92	160.16	119.84	90.16	67.2	50.4	113.68	85.12	63.84	48.16	35.84	26.88	20.16	15.12	11.2
L	8.4	6.16	5.04	3.597	2.695	2.024	1.518	1.133	0.847	0.638	0.484	0.363	0.264	0.198	0.154	0.11	0.088	0.066	0.044	0.033	0.022	0.022	0.011	510.16
M	381.36	285.6	213.92	160.16	119.84	90.16	67.2	50.4	113.68	85.12	63.84	48.16	35.84	26.88	20.16	15.12	11.2	8.4	6.16	5.04	3.597	2.695	2.024	1.518
N	1.133	0.847	0.638	0.484	0.363	0.264	0.198	0.154	0.11	0.088	0.066	0.044	0.033	0.022	0.022	0.011	510.16	381.36	285.6	213.92	160.16	119.84	90.16	67.2
O	50.4	113.68	85.12	63.84	48.16	35.84	26.88	20.16	15.12	11.2	8.4	6.16	5.04	3.597	2.695	2.024	1.518	1.133	0.847	0.638	0.484	0.363	0.264	0.198
P	0.154	0.11	0.088	0.066	0.044	0.033	0.022	0.022	0.011
La (nL)	1	2	3	4	5	6	7	8	9	10	11	12	13	14	15	16	17	18	19	20	21	22	23	24
A	510.16	381.36	285.6	213.92	160.16	119.84	90.16	67.2	50.4
B																		510.16	381.36	285.6	213.92	160.16	119.84	90.16
C	67.2	50.4
D											510.16	381.36	285.6	213.92	160.16	119.84	90.16	67.2	50.4
E
F
G
H
I
J
K
L
M
N
O
P
La - 1:3 (nL)	1	2	3	4	5	6	7	8	9	10	11	12	13	14	15	16	17	18	19	20	21	22	23	24
A										113.68	85.12	63.84	48.16	35.84	26.88	20.16	15.12	11.2	8.4	6.16	5.04	3.597	2.695	2.024
B	1.518	1.133	0.847	0.638	0.484	0.363	0.264	0.198	0.154	0.11	0.088	0.066	0.044	0.033	0.022	0.022	0.011
C			113.68	85.12	63.84	48.16	35.84	26.88	20.16	15.12	11.2	8.4	6.16	5.04	3.597	2.695	2.024	1.518	1.133	0.847	0.638	0.484	0.363	0.264
D	0.198	0.154	0.11	0.088	0.066	0.044	0.033	0.022	0.022	0.011										113.68	85.12	63.84	48.16	35.84
E	26.88	20.16	15.12	11.2	8.4	6.16	5.04	3.597	2.695	2.024	1.518	1.133	0.847	0.638	0.484	0.363	0.264	0.198	0.154	0.11	0.088	0.066	0.044	0.033
F	0.022	0.022	0.011
G
H
I
J
K
L
M
N
O
P
Ca (nL)	1	2	3	4	5	6	7	8	9	10	11	12	13	14	15	16	17	18	19	20	21	22	23	24
A
B
C
D
E
F				510.16	381.36	285.6	213.92	160.16	119.84	90.16	67.2	50.4
G																					510.16	381.36	285.6	213.92
H	160.16	119.84	90.16	67.2	50.4
I														510.16	381.36	285.6	213.92	160.16	119.84	90.16	67.2	50.4
J
K
L
M
N
O
P
Ca - 1:3 (nL)	1	2	3	4	5	6	7	8	9	10	11	12	13	14	15	16	17	18	19	20	21	22	23	24
A
B
C
D
E
F													113.68	85.12	63.84	48.16	35.84	26.88	20.16	15.12	11.2	8.4	6.16	5.04
G	3.597	2.695	2.024	1.518	1.133	0.847	0.638	0.484	0.363	0.264	0.198	0.154	0.11	0.088	0.066	0.044	0.033	0.022	0.022	0.011
H						113.68	85.12	63.84	48.16	35.84	26.88	20.16	15.12	11.2	8.4	6.16	5.04	3.597	2.695	2.024	1.518	1.133	0.847	0.638
I	0.484	0.363	0.264	0.198	0.154	0.11	0.088	0.066	0.044	0.033	0.022	0.022	0.011										113.68	85.12
J	63.84	48.16	35.84	26.88	20.16	15.12	11.2	8.4	6.16	5.04	3.597	2.695	2.024	1.518	1.133	0.847	0.638	0.484	0.363	0.264	0.198	0.154	0.11	0.088
K	0.066	0.044	0.033	0.022	0.022	0.011
L
M
N
O
P
Yb (nL)	1	2	3	4	5	6	7	8	9	10	11	12	13	14	15	16	17	18	19	20	21	22	23	24
A
B
C
D
E
F
G
H
I
J
K							510.16	381.36	285.6	213.92	160.16	119.84	90.16	67.2	50.4
L																								510.16
M	381.36	285.6	213.92	160.16	119.84	90.16	67.2	50.4
N																	510.16	381.36	285.6	213.92	160.16	119.84	90.16	67.2
O	50.4
P
Yb - 1:3 (nL)	1	2	3	4	5	6	7	8	9	10	11	12	13	14	15	16	17	18	19	20	21	22	23	24
A
B
C
D
E
F
G
H
I
J
K																113.68	85.12	63.84	48.16	35.84	26.88	20.16	15.12	11.2
L	8.4	6.16	5.04	3.597	2.695	2.024	1.518	1.133	0.847	0.638	0.484	0.363	0.264	0.198	0.154	0.11	0.088	0.066	0.044	0.033	0.022	0.022	0.011
M									113.68	85.12	63.84	48.16	35.84	26.88	20.16	15.12	11.2	8.4	6.16	5.04	3.597	2.695	2.024	1.518
N	1.133	0.847	0.638	0.484	0.363	0.264	0.198	0.154	0.11	0.088	0.066	0.044	0.033	0.022	0.022	0.011
O		113.68	85.12	63.84	48.16	35.84	26.88	20.16	15.12	11.2	8.4	6.16	5.04	3.597	2.695	2.024	1.518	1.133	0.847	0.638	0.484	0.363	0.264	0.198
P	0.154	0.11	0.088	0.066	0.044	0.033	0.022	0.022	0.011
3 Start time
(Composite)	1	2	3	4	5	6	7	8	9	10	11	12	13	14	15	16	17	18	19	20	21	22	23	24
A	14:57:47.470	14:57:49.352	14:57:49.691	14:57:49.986	14:57:50.252	14:57:50.497	14:57:50.730	14:57:50.948	14:57:51.159	14:57:59.712	14:58:00.620	14:58:00.836	14:58:01.038	14:58:01.236	14:58:01.433	14:58:01.623	14:58:01.817	14:58:02.001	14:58:02.186	14:58:02.372	14:58:02.558	14:58:02.746	14:58:03.003	14:58:03.240
B	14:58:06.717	14:58:06.512	14:58:06.314	14:58:06.119	14:58:05.925	14:58:05.736	14:58:05.551	14:58:05.365	14:58:05.179	14:58:04.990	14:58:04.804	14:58:04.619	14:58:04.429	14:58:04.240	14:58:04.054	14:58:03.867	14:58:03.680	14:57:48.432	14:57:53.121	14:57:52.819	14:57:52.552	14:57:52.303	14:57:52.077	14:57:51.859
C	14:57:54.065	14:57:54.276	14:58:00.150	14:58:07.001	14:58:07.217	14:58:07.425	14:58:07.624	14:58:07.823	14:58:08.015	14:58:08.207	14:58:08.393	14:58:08.577	14:58:08.763	14:58:08.951	14:58:09.150	14:58:09.402	14:58:09.641	14:58:09.860	14:58:10.078	14:58:10.283	14:58:10.485	14:58:10.678	14:58:10.870	14:58:11.063
D	14:58:14.307	14:58:14.116	14:58:13.928	14:58:13.740	14:58:13.553	14:58:13.366	14:58:13.180	14:58:12.996	14:58:12.809	14:58:12.623	14:57:57.058	14:57:56.722	14:57:56.424	14:57:56.155	14:57:55.910	14:57:55.680	14:57:55.463	14:57:55.255	14:57:55.050	14:58:12.071	14:58:11.855	14:58:11.652	14:58:11.454	14:58:11.254
E	14:58:14.497	14:58:14.689	14:58:14.882	14:58:15.073	14:58:15.258	14:58:15.443	14:58:15.629	14:58:15.813	14:58:16.068	14:58:16.303	14:58:16.530	14:58:16.740	14:58:16.944	14:58:17.151	14:58:17.343	14:58:17.540	14:58:17.732	14:58:17.922	14:58:18.109	14:58:18.298	14:58:18.482	14:58:18.668	14:58:18.854	14:58:19.038
F	14:58:20.305	14:58:20.118	14:58:19.933	14:58:22.183	14:58:24.059	14:58:24.399	14:58:24.699	14:58:24.968	14:58:25.215	14:58:25.443	14:58:25.654	14:58:25.868	14:58:33.921	14:58:34.827	14:58:35.037	14:58:35.240	14:58:35.438	14:58:35.629	14:58:35.820	14:58:36.013	14:58:36.201	14:58:36.390	14:58:36.576	14:58:36.761
G	14:58:40.802	14:58:40.569	14:58:40.346	14:58:40.135	14:58:39.926	14:58:39.724	14:58:39.523	14:58:39.330	14:58:39.136	14:58:38.950	14:58:38.759	14:58:38.569	14:58:38.382	14:58:38.190	14:58:38.001	14:58:37.816	14:58:37.625	14:58:37.437	14:58:37.249	14:58:37.060	14:58:23.138	14:58:27.037	14:58:26.738	14:58:26.467
H	14:58:28.082	14:58:28.330	14:58:28.559	14:58:28.773	14:58:28.985	14:58:34.355	14:58:41.230	14:58:41.443	14:58:41.650	14:58:41.846	14:58:42.046	14:58:42.238	14:58:42.430	14:58:42.614	14:58:42.798	14:58:42.980	14:58:43.164	14:58:43.354	14:58:43.603	14:58:43.840	14:58:44.064	14:58:44.277	14:58:44.481	14:58:44.683
I	14:58:47.878	14:58:47.684	14:58:47.498	14:58:47.312	14:58:47.125	14:58:46.939	14:58:46.754	14:58:46.568	14:58:46.381	14:58:46.194	14:58:46.007	14:58:45.822	14:58:45.640	14:58:31.771	14:58:31.434	14:58:31.140	14:58:30.871	14:58:30.621	14:58:30.389	14:58:30.172	14:58:29.961	14:58:29.758	14:58:45.092	14:58:44.880
J	14:58:48.074	14:58:48.280	14:58:48.480	14:58:48.673	14:58:48.866	14:58:49.055	14:58:49.243	14:58:49.426	14:58:49.611	14:58:49.799	14:58:49.987	14:58:50.239	14:58:50.472	14:58:50.695	14:58:50.919	14:58:51.124	14:58:51.333	14:58:51.524	14:58:51.722	14:58:51.910	14:58:52.099	14:58:52.288	14:58:52.472	14:58:52.657
K	14:58:54.387	14:58:54.203	14:58:54.016	14:58:53.827	14:58:53.637	14:58:53.448	14:58:56.380	14:58:58.249	14:58:58.585	14:58:58.878	14:58:59.150	14:58:59.396	14:58:59.629	14:58:59.846	14:59:00.055	14:59:08.309	14:59:09.217	14:59:09.428	14:59:09.632	14:59:09.829	14:59:10.029	14:59:10.221	14:59:10.413	14:59:10.600
L	14:59:15.109	14:59:14.923	14:59:14.742	14:59:14.488	14:59:14.257	14:59:14.038	14:59:13.824	14:59:13.621	14:59:13.424	14:59:13.231	14:59:13.040	14:59:12.852	14:59:12.665	14:59:12.474	14:59:12.291	14:59:12.103	14:59:11.918	14:59:11.730	14:59:11.541	14:59:11.354	14:59:11.168	14:59:10.978	14:59:10.790	14:58:57.332
M	14:59:00.723	14:59:01.060	14:59:01.355	14:59:01.628	14:59:01.875	14:59:02.104	14:59:02.321	14:59:02.530	14:59:08.744	14:59:15.577	14:59:15.788	14:59:15.994	14:59:16.191	14:59:16.391	14:59:16.583	14:59:16.775	14:59:16.959	14:59:17.145	14:59:17.329	14:59:17.515	14:59:17.711	14:59:17.962	14:59:18.196	14:59:18.424
N	14:59:21.757	14:59:21.556	14:59:21.357	14:59:21.160	14:59:20.968	14:59:20.781	14:59:20.593	14:59:20.404	14:59:20.216	14:59:20.029	14:59:19.840	14:59:19.651	14:59:19.463	14:59:19.270	14:59:19.080	14:59:18.893	14:59:05.061	14:59:04.726	14:59:04.430	14:59:04.163	14:59:03.915	14:59:03.688	14:59:03.472	14:59:03.264
O	14:59:05.982	14:59:21.961	14:59:22.183	14:59:22.400	14:59:22.609	14:59:22.807	14:59:23.003	14:59:23.196	14:59:23.393	14:59:23.583	14:59:23.770	14:59:23.957	14:59:24.149	14:59:24.342	14:59:24.593	14:59:24.830	14:59:25.053	14:59:25.269	14:59:25.477	14:59:25.680	14:59:25.879	14:59:26.080	14:59:26.276	14:59:26.471
P	14:59:28.658	14:59:28.467	14:59:28.276	14:59:28.088	14:59:27.901	14:59:27.713	14:59:27.524	14:59:27.344	14:59:27.156
La	1	2	3	4	5	6	7	8	9	10	11	12	13	14	15	16	17	18	19	20	21	22	23	24
A	14:57:47.470	14:57:49.352	14:57:49.691	14:57:49.986	14:57:50.252	14:57:50.497	14:57:50.730	14:57:50.948	14:57:51.159
B																		14:57:48.432	14:57:53.121	14:57:52.819	14:57:52.552	14:57:52.303	14:57:52.077	14:57:51.859
C	14:57:54.065	14:57:54.276
D											14:57:57.058	14:57:56.722	14:57:56.424	14:57:56.155	14:57:55.910	14:57:55.680	14:57:55.463	14:57:55.255	14:57:55.050
E
F
G
H
I
J
K
L
M
N
O
P
La - 1:3	1	2	3	4	5	6	7	8	9	10	11	12	13	14	15	16	17	18	19	20	21	22	23	24
A										14:57:59.712	14:58:00.620	14:58:00.836	14:58:01.038	14:58:01.236	14:58:01.433	14:58:01.623	14:58:01.817	14:58:02.001	14:58:02.186	14:58:02.372	14:58:02.558	14:58:02.746	14:58:03.003	14:58:03.240
B	14:58:06.717	14:58:06.512	14:58:06.314	14:58:06.119	14:58:05.925	14:58:05.736	14:58:05.551	14:58:05.365	14:58:05.179	14:58:04.990	14:58:04.804	14:58:04.619	14:58:04.429	14:58:04.240	14:58:04.054	14:58:03.867	14:58:03.680
C			14:58:00.150	14:58:07.001	14:58:07.217	14:58:07.425	14:58:07.624	14:58:07.823	14:58:08.015	14:58:08.207	14:58:08.393	14:58:08.577	14:58:08.763	14:58:08.951	14:58:09.150	14:58:09.402	14:58:09.641	14:58:09.860	14:58:10.078	14:58:10.283	14:58:10.485	14:58:10.678	14:58:10.870	14:58:11.063
D	14:58:14.307	14:58:14.116	14:58:13.928	14:58:13.740	14:58:13.553	14:58:13.366	14:58:13.180	14:58:12.996	14:58:12.809	14:58:12.623										14:58:12.071	14:58:11.855	14:58:11.652	14:58:11.454	14:58:11.254
E	14:58:14.497	14:58:14.689	14:58:14.882	14:58:15.073	14:58:15.258	14:58:15.443	14:58:15.629	14:58:15.813	14:58:16.068	14:58:16.303	14:58:16.530	14:58:16.740	14:58:16.944	14:58:17.151	14:58:17.343	14:58:17.540	14:58:17.732	14:58:17.922	14:58:18.109	14:58:18.298	14:58:18.482	14:58:18.668	14:58:18.854	14:58:19.038
F	14:58:20.305	14:58:20.118	14:58:19.933
G
H
I
J
K
L
M
N
O
P
Ca	1	2	3	4	5	6	7	8	9	10	11	12	13	14	15	16	17	18	19	20	21	22	23	24
A
B
C
D
E
F				14:58:22.183	14:58:24.059	14:58:24.399	14:58:24.699	14:58:24.968	14:58:25.215	14:58:25.443	14:58:25.654	14:58:25.868
G																					14:58:23.138	14:58:27.037	14:58:26.738	14:58:26.467
H	14:58:28.082	14:58:28.330	14:58:28.559	14:58:28.773	14:58:28.985
I														14:58:31.771	14:58:31.434	14:58:31.140	14:58:30.871	14:58:30.621	14:58:30.389	14:58:30.172	14:58:29.961	14:58:29.758
J
K
L
M
N
O
P
Ca - 1:3	1	2	3	4	5	6	7	8	9	10	11	12	13	14	15	16	17	18	19	20	21	22	23	24
A
B
C
D
E
F													14:58:33.921	14:58:34.827	14:58:35.037	14:58:35.240	14:58:35.438	14:58:35.629	14:58:35.820	14:58:36.013	14:58:36.201	14:58:36.390	14:58:36.576	14:58:36.761
G	14:58:40.802	14:58:40.569	14:58:40.346	14:58:40.135	14:58:39.926	14:58:39.724	14:58:39.523	14:58:39.330	14:58:39.136	14:58:38.950	14:58:38.759	14:58:38.569	14:58:38.382	14:58:38.190	14:58:38.001	14:58:37.816	14:58:37.625	14:58:37.437	14:58:37.249	14:58:37.060
H						14:58:34.355	14:58:41.230	14:58:41.443	14:58:41.650	14:58:41.846	14:58:42.046	14:58:42.238	14:58:42.430	14:58:42.614	14:58:42.798	14:58:42.980	14:58:43.164	14:58:43.354	14:58:43.603	14:58:43.840	14:58:44.064	14:58:44.277	14:58:44.481	14:58:44.683
I	14:58:47.878	14:58:47.684	14:58:47.498	14:58:47.312	14:58:47.125	14:58:46.939	14:58:46.754	14:58:46.568	14:58:46.381	14:58:46.194	14:58:46.007	14:58:45.822	14:58:45.640										14:58:45.092	14:58:44.880
J	14:58:48.074	14:58:48.280	14:58:48.480	14:58:48.673	14:58:48.866	14:58:49.055	14:58:49.243	14:58:49.426	14:58:49.611	14:58:49.799	14:58:49.987	14:58:50.239	14:58:50.472	14:58:50.695	14:58:50.919	14:58:51.124	14:58:51.333	14:58:51.524	14:58:51.722	14:58:51.910	14:58:52.099	14:58:52.288	14:58:52.472	14:58:52.657
K	14:58:54.387	14:58:54.203	14:58:54.016	14:58:53.827	14:58:53.637	14:58:53.448
L
M
N
O
P
Yb	1	2	3	4	5	6	7	8	9	10	11	12	13	14	15	16	17	18	19	20	21	22	23	24
A
B
C
D
E
F
G
H
I
J
K							14:58:56.380	14:58:58.249	14:58:58.585	14:58:58.878	14:58:59.150	14:58:59.396	14:58:59.629	14:58:59.846	14:59:00.055
L																								14:58:57.332
M	14:59:00.723	14:59:01.060	14:59:01.355	14:59:01.628	14:59:01.875	14:59:02.104	14:59:02.321	14:59:02.530
N																	14:59:05.061	14:59:04.726	14:59:04.430	14:59:04.163	14:59:03.915	14:59:03.688	14:59:03.472	14:59:03.264
O	14:59:05.982
P
Yb - 1:3	1	2	3	4	5	6	7	8	9	10	11	12	13	14	15	16	17	18	19	20	21	22	23	24
A
B
C
D
E
F
G
H
I
J
K																14:59:08.309	14:59:09.217	14:59:09.428	14:59:09.632	14:59:09.829	14:59:10.029	14:59:10.221	14:59:10.413	14:59:10.600
L	14:59:15.109	14:59:14.923	14:59:14.742	14:59:14.488	14:59:14.257	14:59:14.038	14:59:13.824	14:59:13.621	14:59:13.424	14:59:13.231	14:59:13.040	14:59:12.852	14:59:12.665	14:59:12.474	14:59:12.291	14:59:12.103	14:59:11.918	14:59:11.730	14:59:11.541	14:59:11.354	14:59:11.168	14:59:10.978	14:59:10.790
M									14:59:08.744	14:59:15.577	14:59:15.788	14:59:15.994	14:59:16.191	14:59:16.391	14:59:16.583	14:59:16.775	14:59:16.959	14:59:17.145	14:59:17.329	14:59:17.515	14:59:17.711	14:59:17.962	14:59:18.196	14:59:18.424
N	14:59:21.757	14:59:21.556	14:59:21.357	14:59:21.160	14:59:20.968	14:59:20.781	14:59:20.593	14:59:20.404	14:59:20.216	14:59:20.029	14:59:19.840	14:59:19.651	14:59:19.463	14:59:19.270	14:59:19.080	14:59:18.893
O		14:59:21.961	14:59:22.183	14:59:22.400	14:59:22.609	14:59:22.807	14:59:23.003	14:59:23.196	14:59:23.393	14:59:23.583	14:59:23.770	14:59:23.957	14:59:24.149	14:59:24.342	14:59:24.593	14:59:24.830	14:59:25.053	14:59:25.269	14:59:25.477	14:59:25.680	14:59:25.879	14:59:26.080	14:59:26.276	14:59:26.471
P	14:59:28.658	14:59:28.467	14:59:28.276	14:59:28.088	14:59:27.901	14:59:27.713	14:59:27.524	14:59:27.344	14:59:27.156
Events
	2:50:16 PM	Started
	2:50:24 PM	Loaded cassette 1 (T8+).
	2:52:50 PM	Filled dispensehead 1 with 'La'.
	2:52:50 PM	Filled dispensehead 2 with 'La - 1:3'.
	2:52:50 PM	Filled dispensehead 3 with 'Ca'.
	2:52:50 PM	Filled dispensehead 4 with 'Ca - 1:3'.
	2:52:50 PM	Filled dispensehead 5 with 'Yb'.
	2:52:50 PM	Filled dispensehead 6 with 'Yb - 1:3'.
	2:53:15 PM	Loaded plate 1.
2:53:22 PM	2:53:35 PM	'La' dispensed from head 1.
2:53:35 PM	2:53:57 PM	'La - 1:3' dispensed from head 2.
2:53:58 PM	2:54:09 PM	'Ca' dispensed from head 3.
2:54:09 PM	2:54:32 PM	'Ca - 1:3' dispensed from head 4.
2:54:32 PM	2:54:44 PM	'Yb' dispensed from head 5.
2:54:44 PM	2:55:07 PM	'Yb - 1:3' dispensed from head 6.
	2:55:25 PM	Loaded plate 2.
2:55:32 PM	2:55:45 PM	'La' dispensed from head 1.
2:55:45 PM	2:56:07 PM	'La - 1:3' dispensed from head 2.
2:56:07 PM	2:56:19 PM	'Ca' dispensed from head 3.
2:56:19 PM	2:56:41 PM	'Ca - 1:3' dispensed from head 4.
2:56:41 PM	2:56:54 PM	'Yb' dispensed from head 5.
2:56:54 PM	2:57:16 PM	'Yb - 1:3' dispensed from head 6.
	2:57:38 PM	Loaded plate 3.
2:57:45 PM	2:57:57 PM	'La' dispensed from head 1.
2:57:57 PM	2:58:20 PM	'La - 1:3' dispensed from head 2.
2:58:20 PM	2:58:32 PM	'Ca' dispensed from head 3.
2:58:32 PM	2:58:55 PM	'Ca - 1:3' dispensed from head 4.
2:58:55 PM	2:59:06 PM	'Yb' dispensed from head 5.
2:59:06 PM	2:59:29 PM	'Yb - 1:3' dispensed from head 6.
	2:59:33 PM	Completed
