## Supplemental Information 2 for "LanTERN: a fluorescent sensor that specifically binds lanthanides": 7-27-2023_processed.csv

Row	Column	485/515	Well	Ion	Concentration (µM)	replicate	min_index	Normalizer 485/515	Fold Change (485/515)	Log2 Fold Change (485/515)	Protein Prep	plasmid	Construct	Experiment Date
A	01	1709	A01	La	999.9146305222	1	159	174	9.82183908045977	3.295993185827411	R039	pEMJ_042	LanTERN EF Hands	7-27-2023
B	01	1553	B01	La	1.00184964092	1	159	174	8.925287356321839	3.1578986185385727	R039	pEMJ_042	LanTERN EF Hands	7-27-2023
C	01	1068	C01	La	132.8767750443	1	159	174	6.137931034482759	2.6177524358388258	R039	pEMJ_042	LanTERN EF Hands	7-27-2023
D	01	212	D01	La	0.1306794719276	1	159	174	1.2183908045977012	0.28497695871447093	R039	pEMJ_042	LanTERN EF Hands	7-27-2023
E	01	1151	E01	La	17.73124511875	1	159	174	6.614942528735632	2.725728622283502	R039	pEMJ_042	LanTERN EF Hands	7-27-2023
F	01	170	F01	La	0.01451999217557	1	159	174	0.9770114942528736	-0.033552559711026504	R039	pEMJ_042	LanTERN EF Hands	7-27-2023
G	01	174	G01	Ca	2.373849415634	1	207	201	0.8656716417910447	-0.2081081953302004	R039	pEMJ_042	LanTERN EF Hands	7-27-2023
H	01	206	H01	Ca	316.103869522	1	207	201	1.0248756218905473	0.03544883600428976	R039	pEMJ_042	LanTERN EF Hands	7-27-2023
I	01	155	I01	Ca	0.3194369389446	1	207	201	0.7711442786069652	-0.374927285904691	R039	pEMJ_042	LanTERN EF Hands	7-27-2023
J	01	194	J01	Ca	42.08055787825	1	207	201	0.9651741293532339	-0.051138848991800864	R039	pEMJ_042	LanTERN EF Hands	7-27-2023
K	01	205	K01	Ca	0.04355994433613	1	207	201	1.0199004975124377	0.028428408326517298	R039	pEMJ_042	LanTERN EF Hands	7-27-2023
L	01	1648	L01	Yb	5.543055427535	1	255	195	8.451282051282051	3.0791702134336076	R039	pEMJ_042	LanTERN EF Hands	7-27-2023
M	01	1756	M01	Yb	749.3735325678	1	255	195	9.005128205128205	3.1707468157857477	R039	pEMJ_042	LanTERN EF Hands	7-27-2023
N	01	181	N01	Yb	0.7477630077833	1	255	195	0.9282051282051282	-0.10748442666640527	R039	pEMJ_042	LanTERN EF Hands	7-27-2023
O	01	1037	O01	Yb	99.69120010274	1	255	195	5.317948717948718	2.410869865063615	R039	pEMJ_042	LanTERN EF Hands	7-27-2023
P	01	147	P01	Yb	0.1016396920009	1	255	195	0.7538461538461538	-0.4076579689132463	R039	pEMJ_042	LanTERN EF Hands	7-27-2023
A	02	1655	A02	La	749.3735325678	1	159	174	9.511494252873563	3.2496720058458517	R039	pEMJ_042	LanTERN EF Hands	7-27-2023
B	02	838	B02	La	0.7477630077833	1	159	174	4.816091954022989	2.2678629378506234	R039	pEMJ_042	LanTERN EF Hands	7-27-2023
C	02	1128	C02	La	99.69120010274	1	159	174	6.482758620689655	2.6966078565500653	R039	pEMJ_042	LanTERN EF Hands	7-27-2023
D	02	201	D02	La	0.1016396920009	1	159	174	1.1551724137931034	0.20810819533020028	R039	pEMJ_042	LanTERN EF Hands	7-27-2023
E	02	1399	E02	La	13.30022541344	1	159	174	8.040229885057471	3.0072367513160247	R039	pEMJ_042	LanTERN EF Hands	7-27-2023
F	02	185	F02	La	0.01451999413251	1	159	174	1.0632183908045978	0.08843796466758395	R039	pEMJ_042	LanTERN EF Hands	7-27-2023
G	02	183	G02	Ca	1.778604155905	1	207	201	0.9104477611940298	-0.13535185289488622	R039	pEMJ_042	LanTERN EF Hands	7-27-2023
H	02	209	H02	Ca	236.7148324035	1	207	201	1.0398009950248757	0.05630744090195419	R039	pEMJ_042	LanTERN EF Hands	7-27-2023
I	02	182	I02	Ca	0.2395782783951	1	207	201	0.9054726368159204	-0.14325705098023236	R039	pEMJ_042	LanTERN EF Hands	7-27-2023
J	02	198	J02	Ca	31.75517010151	1	207	201	0.9850746268656716	-0.02169507109931906	R039	pEMJ_042	LanTERN EF Hands	7-27-2023
K	02	173	K02	Ca	0.02903997217198	1	207	201	0.8606965174129353	-0.21642346354220404	R039	pEMJ_042	LanTERN EF Hands	7-27-2023
L	02	1186	L02	Yb	4.065080536288	1	255	195	6.082051282051282	2.604557980796393	R039	pEMJ_042	LanTERN EF Hands	7-27-2023
M	02	1693	M02	Yb	562.2760093996	1	255	195	8.682051282051281	3.118035944146031	R039	pEMJ_042	LanTERN EF Hands	7-27-2023
N	02	182	N02	Yb	0.5590104741003	1	255	195	0.9333333333333333	-0.0995356735509144	R039	pEMJ_042	LanTERN EF Hands	7-27-2023
O	02	900	O02	Yb	74.85830493098	1	255	195	4.615384615384615	2.206450877467426	R039	pEMJ_042	LanTERN EF Hands	7-27-2023
P	02	143	P02	Yb	0.07259983502365	1	255	195	0.7333333333333333	-0.4474589769712214	R039	pEMJ_042	LanTERN EF Hands	7-27-2023
A	03	1580	A03	La	562.2760093996	1	159	174	9.080459770114942	3.182765347215737	R039	pEMJ_042	LanTERN EF Hands	7-27-2023
B	03	458	B03	La	0.5590104741003	1	159	174	2.632183908045977	1.3962602922482157	R039	pEMJ_042	LanTERN EF Hands	7-27-2023
C	03	925	C03	La	74.85830493098	1	159	174	5.316091954022989	2.410366059554946	R039	pEMJ_042	LanTERN EF Hands	7-27-2023
D	03	187	D03	La	0.07259983502365	1	159	174	1.0747126436781609	0.10395096403890831	R039	pEMJ_042	LanTERN EF Hands	7-27-2023
E	03	1626	E03	La	9.976176916086	1	159	174	9.344827586206897	3.2241680462262994	R039	pEMJ_042	LanTERN EF Hands	7-27-2023
F	03	165	F03	La	0.007259997800001	1	159	174	0.9482758620689655	-0.07662128160291251	R039	pEMJ_042	LanTERN EF Hands	7-27-2023
G	03	188	G03	Ca	1.335786021234	1	207	201	0.9353233830845771	-0.09646283950129131	R039	pEMJ_042	LanTERN EF Hands	7-27-2023
H	03	205	H03	Ca	178.1961416895	1	207	201	1.0199004975124377	0.028428408326517298	R039	pEMJ_042	LanTERN EF Hands	7-27-2023
I	03	164	I03	Ca	0.1742390610735	1	207	201	0.8159203980099502	-0.293499686560845	R039	pEMJ_042	LanTERN EF Hands	7-27-2023
J	03	181	J03	Ca	23.63741419924	1	207	201	0.900497512437811	-0.15120580409572323	R039	pEMJ_042	LanTERN EF Hands	7-27-2023
K	03	187	K03	Ca	0.02177998434894	1	207	201	0.9303482587064676	-0.10415723129129198	R039	pEMJ_042	LanTERN EF Hands	7-27-2023
L	03	1103	L03	Yb	3.326081272954	1	255	195	5.656410256410257	2.499886761841772	R039	pEMJ_042	LanTERN EF Hands	7-27-2023
M	03	1555	M03	Yb	421.7574462752	1	255	195	7.9743589743589745	2.995368551268354	R039	pEMJ_042	LanTERN EF Hands	7-27-2023
N	03	173	N03	Yb	0.4210746192214	1	255	195	0.8871794871794871	-0.17270208611288612	R039	pEMJ_042	LanTERN EF Hands	7-27-2023
O	03	794	O03	Yb	56.08346729032	1	255	195	4.0717948717948715	2.025664883393347	R039	pEMJ_042	LanTERN EF Hands	7-27-2023
P	03	157	P03	Yb	0.0580799010281	1	255	195	0.8051282051282052	-0.3127095648579836	R039	pEMJ_042	LanTERN EF Hands	7-27-2023
A	04	1615	A04	La	421.7574462752	1	159	174	9.281609195402298	3.214374953732559	R039	pEMJ_042	LanTERN EF Hands	7-27-2023
B	04	495	B04	La	0.4210746192214	1	159	174	2.8448275862068964	1.5083412191182435	R039	pEMJ_042	LanTERN EF Hands	7-27-2023
C	04	1016	C04	La	56.08346729032	1	159	174	5.839080459770115	2.5457411909234375	R039	pEMJ_042	LanTERN EF Hands	7-27-2023
D	04	194	D04	La	0.0580799010281	1	159	174	1.1149425287356323	0.15696934633839948	R039	pEMJ_042	LanTERN EF Hands	7-27-2023
E	04	1841	E04	La	7.390320618595	1	159	174	10.580459770114942	3.403330415501178	R039	pEMJ_042	LanTERN EF Hands	7-27-2023
F	04	244	F04	Ca	999.9146305222	1	207	201	1.2139303482587065	0.2796856463839577	R039	pEMJ_042	LanTERN EF Hands	7-27-2023
G	04	185	G04	Ca	1.00184964092	1	207	201	0.9203980099502488	-0.11967023066261644	R039	pEMJ_042	LanTERN EF Hands	7-27-2023
H	04	214	H04	Ca	132.8767750443	1	207	201	1.064676616915423	0.09041529522221839	R039	pEMJ_042	LanTERN EF Hands	7-27-2023
I	04	177	I04	Ca	0.1306794719276	1	207	201	0.8805970149253731	-0.1834461410959312	R039	pEMJ_042	LanTERN EF Hands	7-27-2023
J	04	171	J04	Ca	17.73124511875	1	207	201	0.8507462686567164	-0.23319917629303075	R039	pEMJ_042	LanTERN EF Hands	7-27-2023
K	04	193	K04	Ca	0.01451999217557	1	207	201	0.9601990049751243	-0.058594653910848254	R039	pEMJ_042	LanTERN EF Hands	7-27-2023
L	04	979	L04	Yb	2.373849415634	1	255	195	5.02051282051282	2.3278347358540845	R039	pEMJ_042	LanTERN EF Hands	7-27-2023
M	04	1511	M04	Yb	316.103869522	1	255	195	7.748717948717949	2.9539576314152183	R039	pEMJ_042	LanTERN EF Hands	7-27-2023
N	04	175	N04	Yb	0.3194369389446	1	255	195	0.8974358974358975	-0.15611920191728185	R039	pEMJ_042	LanTERN EF Hands	7-27-2023
O	04	1096	O04	Yb	42.08055787825	1	255	195	5.62051282051282	2.490701769210916	R039	pEMJ_042	LanTERN EF Hands	7-27-2023
P	04	174	P04	Yb	0.04355994433613	1	255	195	0.8923076923076924	-0.1643868179008823	R039	pEMJ_042	LanTERN EF Hands	7-27-2023
A	05	1469	A05	La	316.103869522	1	159	174	8.442528735632184	3.0776751847075516	R039	pEMJ_042	LanTERN EF Hands	7-27-2023
B	05	415	B05	La	0.3194369389446	1	159	174	2.3850574712643677	1.2540240303855588	R039	pEMJ_042	LanTERN EF Hands	7-27-2023
C	05	808	C05	La	42.08055787825	1	159	174	4.64367816091954	2.2152679869030663	R039	pEMJ_042	LanTERN EF Hands	7-27-2023
D	05	190	D05	La	0.04355994433613	1	159	174	1.0919540229885059	0.12691211248221967	R039	pEMJ_042	LanTERN EF Hands	7-27-2023
E	05	1931	E05	La	5.543055427535	1	159	174	11.097701149425287	3.472188953101922	R039	pEMJ_042	LanTERN EF Hands	7-27-2023
F	05	221	F05	Ca	749.3735325678	1	207	201	1.099502487562189	0.13685086821250295	R039	pEMJ_042	LanTERN EF Hands	7-27-2023
G	05	190	G05	Ca	0.7477630077833	1	207	201	0.945273631840796	-0.08119608284798073	R039	pEMJ_042	LanTERN EF Hands	7-27-2023
H	05	217	H05	Ca	99.69120010274	1	207	201	1.0796019900497513	0.11049954126555081	R039	pEMJ_042	LanTERN EF Hands	7-27-2023
I	05	185	I05	Ca	0.1016396920009	1	207	201	0.9203980099502488	-0.11967023066261644	R039	pEMJ_042	LanTERN EF Hands	7-27-2023
J	05	210	J05	Ca	13.30022541344	1	207	201	1.044776119402985	0.06319382648719389	R039	pEMJ_042	LanTERN EF Hands	7-27-2023
K	05	184	K05	Ca	0.01451999413251	1	207	201	0.9154228855721394	-0.12748973512191566	R039	pEMJ_042	LanTERN EF Hands	7-27-2023
L	05	441	L05	Yb	1.778604155905	1	255	195	2.2615384615384615	1.1773045318079098	R039	pEMJ_042	LanTERN EF Hands	7-27-2023
M	05	1445	M05	Yb	236.7148324035	1	255	195	7.410256410256411	2.8895234636384304	R039	pEMJ_042	LanTERN EF Hands	7-27-2023
N	05	188	N05	Yb	0.2395782783951	1	255	195	0.9641025641025641	-0.05274146207197329	R039	pEMJ_042	LanTERN EF Hands	7-27-2023
O	05	1312	O05	Yb	31.75517010151	1	255	195	6.728205128205128	2.750221690868473	R039	pEMJ_042	LanTERN EF Hands	7-27-2023
P	05	181	P05	Yb	0.02903997217198	1	255	195	0.9282051282051282	-0.10748442666640527	R039	pEMJ_042	LanTERN EF Hands	7-27-2023
A	06	1450	A06	La	236.7148324035	1	159	174	8.333333333333334	3.0588936890535687	R039	pEMJ_042	LanTERN EF Hands	7-27-2023
B	06	270	B06	La	0.2395782783951	1	159	174	1.5517241379310345	0.6338721012021026	R039	pEMJ_042	LanTERN EF Hands	7-27-2023
C	06	823	C06	La	31.75517010151	1	159	174	4.7298850574712645	2.2418051245728976	R039	pEMJ_042	LanTERN EF Hands	7-27-2023
D	06	175	D06	La	0.02903997217198	1	159	174	1.0057471264367817	0.00826761598360057	R039	pEMJ_042	LanTERN EF Hands	7-27-2023
E	06	2028	E06	La	4.065080536288	1	159	174	11.655172413793103	3.542898441154612	R039	pEMJ_042	LanTERN EF Hands	7-27-2023
F	06	223	F06	Ca	562.2760093996	1	207	201	1.109452736318408	0.14984820874137605	R039	pEMJ_042	LanTERN EF Hands	7-27-2023
G	06	182	G06	Ca	0.5590104741003	1	207	201	0.9054726368159204	-0.14325705098023236	R039	pEMJ_042	LanTERN EF Hands	7-27-2023
H	06	212	H06	Ca	74.85830493098	1	207	201	1.054726368159204	0.07686876338427068	R039	pEMJ_042	LanTERN EF Hands	7-27-2023
I	06	190	I06	Ca	0.07259983502365	1	207	201	0.945273631840796	-0.08119608284798073	R039	pEMJ_042	LanTERN EF Hands	7-27-2023
J	06	216	J06	Ca	9.976176916086	1	207	201	1.0746268656716418	0.10383581098453992	R039	pEMJ_042	LanTERN EF Hands	7-27-2023
K	06	171	K06	Ca	0.007259997800001	1	207	201	0.8507462686567164	-0.23319917629303075	R039	pEMJ_042	LanTERN EF Hands	7-27-2023
L	06	200	L06	Yb	1.335786021234	1	255	195	1.0256410256410255	0.036525876025113875	R039	pEMJ_042	LanTERN EF Hands	7-27-2023
M	06	1236	M06	Yb	178.1961416895	1	255	195	6.338461538461538	2.6641327141547637	R039	pEMJ_042	LanTERN EF Hands	7-27-2023
N	06	191	N06	Yb	0.1742390610735	1	255	195	0.9794871794871794	-0.029901485713862058	R039	pEMJ_042	LanTERN EF Hands	7-27-2023
O	06	1484	O06	Yb	23.63741419924	1	255	195	7.61025641025641	2.9279450628711925	R039	pEMJ_042	LanTERN EF Hands	7-27-2023
P	06	187	P06	Yb	0.02177998434894	1	255	195	0.958974358974359	-0.060435853861973976	R039	pEMJ_042	LanTERN EF Hands	7-27-2023
A	07	1426	A07	La	178.1961416895	1	159	174	8.195402298850574	3.0348147705951596	R039	pEMJ_042	LanTERN EF Hands	7-27-2023
B	07	209	B07	La	0.1742390610735	1	159	174	1.2011494252873562	0.26441563623215436	R039	pEMJ_042	LanTERN EF Hands	7-27-2023
C	07	733	C07	La	23.63741419924	1	159	174	4.212643678160919	2.0747258922850835	R039	pEMJ_042	LanTERN EF Hands	7-27-2023
D	07	198	D07	La	0.02177998434894	1	159	174	1.1379310344827587	0.18641312423088138	R039	pEMJ_042	LanTERN EF Hands	7-27-2023
E	07	2181	E07	La	3.326081272954	1	159	174	12.53448275862069	3.6478305587920223	R039	pEMJ_042	LanTERN EF Hands	7-27-2023
F	07	198	F07	Ca	421.7574462752	1	207	201	0.9850746268656716	-0.02169507109931906	R039	pEMJ_042	LanTERN EF Hands	7-27-2023
G	07	192	G07	Ca	0.4210746192214	1	207	201	0.9552238805970149	-0.06608919045777246	R039	pEMJ_042	LanTERN EF Hands	7-27-2023
H	07	220	H07	Ca	56.08346729032	1	207	201	1.0945273631840795	0.13030802234573086	R039	pEMJ_042	LanTERN EF Hands	7-27-2023
I	07	181	I07	Ca	0.0580799010281	1	207	201	0.900497512437811	-0.15120580409572323	R039	pEMJ_042	LanTERN EF Hands	7-27-2023
J	07	196	J07	Ca	7.390320618595	1	207	201	0.9751243781094527	-0.036341847063720394	R039	pEMJ_042	LanTERN EF Hands	7-27-2023
K	07	1900	K07	Yb	999.9146305222	1	255	195	9.743589743589743	3.2844533894686996	R039	pEMJ_042	LanTERN EF Hands	7-27-2023
L	07	172	L07	Yb	1.00184964092	1	255	195	0.882051282051282	-0.1810655590475128	R039	pEMJ_042	LanTERN EF Hands	7-27-2023
M	07	1351	M07	Yb	132.8767750443	1	255	195	6.9282051282051285	2.792481645576074	R039	pEMJ_042	LanTERN EF Hands	7-27-2023
N	07	197	N07	Yb	0.1306794719276	1	255	195	1.0102564102564102	0.014721505706765526	R039	pEMJ_042	LanTERN EF Hands	7-27-2023
O	07	1623	O07	Yb	17.73124511875	1	255	195	8.323076923076924	3.057116970798361	R039	pEMJ_042	LanTERN EF Hands	7-27-2023
P	07	192	P07	Yb	0.01451999217557	1	255	195	0.9846153846153847	-0.022367813028454427	R039	pEMJ_042	LanTERN EF Hands	7-27-2023
A	08	1444	A08	La	132.8767750443	2	175	197	7.32994923857868	2.873803207430795	R039	pEMJ_042	LanTERN EF Hands	7-27-2023
B	08	233	B08	La	0.1306794719276	2	175	197	1.1827411167512691	0.2421343251979041	R039	pEMJ_042	LanTERN EF Hands	7-27-2023
C	08	1205	C08	La	17.73124511875	2	175	197	6.116751269035533	2.6127656116609477	R039	pEMJ_042	LanTERN EF Hands	7-27-2023
D	08	190	D08	La	0.01451999217557	2	175	197	0.9644670050761421	-0.05219621112542842	R039	pEMJ_042	LanTERN EF Hands	7-27-2023
E	08	2251	E08	La	2.373849415634	1	159	174	12.936781609195402	3.6934068456054274	R039	pEMJ_042	LanTERN EF Hands	7-27-2023
F	08	218	F08	Ca	316.103869522	2	223	179	1.217877094972067	0.2843685475126699	R039	pEMJ_042	LanTERN EF Hands	7-27-2023
G	08	211	G08	Ca	0.3194369389446	2	223	179	1.1787709497206704	0.23728341144292875	R039	pEMJ_042	LanTERN EF Hands	7-27-2023
H	08	216	H08	Ca	42.08055787825	2	223	179	1.2067039106145252	0.2710717248992122	R039	pEMJ_042	LanTERN EF Hands	7-27-2023
I	08	195	I08	Ca	0.04355994433613	2	223	179	1.089385474860335	0.12351453648535414	R039	pEMJ_042	LanTERN EF Hands	7-27-2023
J	08	185	J08	Ca	5.543055427535	1	207	201	0.9203980099502488	-0.11967023066261644	R039	pEMJ_042	LanTERN EF Hands	7-27-2023
K	08	1841	K08	Yb	749.3735325678	2	271	190	9.689473684210526	3.2764183030189584	R039	pEMJ_042	LanTERN EF Hands	7-27-2023
L	08	210	L08	Yb	0.7477630077833	2	271	190	1.105263157894737	0.14438990933517493	R039	pEMJ_042	LanTERN EF Hands	7-27-2023
M	08	1267	M08	Yb	99.69120010274	2	271	190	6.668421052631579	2.7373452008098615	R039	pEMJ_042	LanTERN EF Hands	7-27-2023
N	08	201	N08	Yb	0.1016396920009	2	271	190	1.0578947368421052	0.08119608284798072	R039	pEMJ_042	LanTERN EF Hands	7-27-2023
O	08	1858	O08	Yb	13.30022541344	1	255	195	9.528205128205128	3.2522044726330424	R039	pEMJ_042	LanTERN EF Hands	7-27-2023
P	08	187	P08	Yb	0.01451999413251	1	255	195	0.958974358974359	-0.060435853861973976	R039	pEMJ_042	LanTERN EF Hands	7-27-2023
A	09	1387	A09	La	99.69120010274	2	175	197	7.040609137055838	2.8157002528672264	R039	pEMJ_042	LanTERN EF Hands	7-27-2023
B	09	220	B09	La	0.1016396920009	2	175	197	1.116751269035533	0.15930789406828336	R039	pEMJ_042	LanTERN EF Hands	7-27-2023
C	09	1250	C09	La	13.30022541344	2	175	197	6.345177664974619	2.665660560093073	R039	pEMJ_042	LanTERN EF Hands	7-27-2023
D	09	214	D09	La	0.01451999413251	2	175	197	1.0862944162436547	0.11941516694477058	R039	pEMJ_042	LanTERN EF Hands	7-27-2023
E	09	2377	E09	La	1.778604155905	1	159	174	13.660919540229886	3.7719826920937063	R039	pEMJ_042	LanTERN EF Hands	7-27-2023
F	09	179	F09	Ca	236.7148324035	2	223	179	1.0	0.0	R039	pEMJ_042	LanTERN EF Hands	7-27-2023
G	09	184	G09	Ca	0.2395782783951	2	223	179	1.0279329608938548	0.039746178792756486	R039	pEMJ_042	LanTERN EF Hands	7-27-2023
H	09	210	H09	Ca	31.75517010151	2	223	179	1.1731843575418994	0.2304297404018662	R039	pEMJ_042	LanTERN EF Hands	7-27-2023
I	09	174	I09	Ca	0.02903997217198	2	223	179	0.9720670391061452	-0.040872281415528164	R039	pEMJ_042	LanTERN EF Hands	7-27-2023
J	09	200	J09	Ca	4.065080536288	1	207	201	0.9950248756218906	-0.007195501404203886	R039	pEMJ_042	LanTERN EF Hands	7-27-2023
K	09	1941	K09	Yb	562.2760093996	2	271	190	10.215789473684211	3.352728794382716	R039	pEMJ_042	LanTERN EF Hands	7-27-2023
L	09	177	L09	Yb	0.5590104741003	2	271	190	0.9315789473684211	-0.10225005824795039	R039	pEMJ_042	LanTERN EF Hands	7-27-2023
M	09	1019	M09	Yb	74.85830493098	2	271	190	5.363157894736842	2.423082727834866	R039	pEMJ_042	LanTERN EF Hands	7-27-2023
N	09	209	N09	Yb	0.07259983502365	2	271	190	1.1	0.13750352374993502	R039	pEMJ_042	LanTERN EF Hands	7-27-2023
O	09	1820	O09	Yb	9.976176916086	1	255	195	9.333333333333334	3.222392421336448	R039	pEMJ_042	LanTERN EF Hands	7-27-2023
P	09	187	P09	Yb	0.007259997800001	1	255	195	0.958974358974359	-0.060435853861973976	R039	pEMJ_042	LanTERN EF Hands	7-27-2023
A	10	1314	A10	La	74.85830493098	2	175	197	6.67005076142132	2.7376977408659533	R039	pEMJ_042	LanTERN EF Hands	7-27-2023
B	10	227	B10	La	0.07259983502365	2	175	197	1.1522842639593909	0.20449666783453874	R039	pEMJ_042	LanTERN EF Hands	7-27-2023
C	10	1682	C10	La	9.976176916086	2	175	197	8.538071065989847	3.0939101707987677	R039	pEMJ_042	LanTERN EF Hands	7-27-2023
D	10	228	D10	La	0.007259997800001	2	175	197	1.1573604060913705	0.21083819470836532	R039	pEMJ_042	LanTERN EF Hands	7-27-2023
E	10	2066	E10	La	1.335786021234	1	159	174	11.873563218390805	3.569681043016331	R039	pEMJ_042	LanTERN EF Hands	7-27-2023
F	10	218	F10	Ca	178.1961416895	2	223	179	1.217877094972067	0.2843685475126699	R039	pEMJ_042	LanTERN EF Hands	7-27-2023
G	10	211	G10	Ca	0.1742390610735	2	223	179	1.1787709497206704	0.23728341144292875	R039	pEMJ_042	LanTERN EF Hands	7-27-2023
H	10	218	H10	Ca	23.63741419924	2	223	179	1.217877094972067	0.2843685475126699	R039	pEMJ_042	LanTERN EF Hands	7-27-2023
I	10	205	I10	Ca	0.02177998434894	2	223	179	1.1452513966480447	0.19566432224118957	R039	pEMJ_042	LanTERN EF Hands	7-27-2023
J	10	224	J10	Ca	3.326081272954	1	207	201	1.1144278606965174	0.15630323087867554	R039	pEMJ_042	LanTERN EF Hands	7-27-2023
K	10	1871	K10	Yb	421.7574462752	2	271	190	9.847368421052632	3.299738234909836	R039	pEMJ_042	LanTERN EF Hands	7-27-2023
L	10	189	L10	Yb	0.4210746192214	2	271	190	0.9947368421052631	-0.007613184109875213	R039	pEMJ_042	LanTERN EF Hands	7-27-2023
M	10	1221	M10	Yb	56.08346729032	2	271	190	6.426315789473684	2.6839918766564552	R039	pEMJ_042	LanTERN EF Hands	7-27-2023
N	10	198	N10	Yb	0.0580799010281	2	271	190	1.0421052631578946	0.05950101174866165	R039	pEMJ_042	LanTERN EF Hands	7-27-2023
O	10	1340	O10	Yb	7.390320618595	1	255	195	6.871794871794871	2.780686971595524	R039	pEMJ_042	LanTERN EF Hands	7-27-2023
P	10	174	P10	La	0.0	1	159	174	1.0	0.0	R039	pEMJ_042	LanTERN EF Hands	7-27-2023
A	11	1196	A11	La	56.08346729032	2	175	197	6.071065989847716	2.601949854741729	R039	pEMJ_042	LanTERN EF Hands	7-27-2023
B	11	225	B11	La	0.0580799010281	2	175	197	1.1421319796954315	0.19172937176066077	R039	pEMJ_042	LanTERN EF Hands	7-27-2023
C	11	1637	C11	La	7.390320618595	2	175	197	8.309644670050762	3.054786787017777	R039	pEMJ_042	LanTERN EF Hands	7-27-2023
D	11	2019	D11	La	999.9146305222	2	175	197	10.248730964467006	3.357373375875097	R039	pEMJ_042	LanTERN EF Hands	7-27-2023
E	11	1569	E11	La	1.00184964092	2	175	197	7.964467005076142	2.993577817511721	R039	pEMJ_042	LanTERN EF Hands	7-27-2023
F	11	191	F11	Ca	132.8767750443	2	223	179	1.0670391061452513	0.09361305077149217	R039	pEMJ_042	LanTERN EF Hands	7-27-2023
G	11	222	G11	Ca	0.1306794719276	2	223	179	1.2402234636871508	0.31060008908584946	R039	pEMJ_042	LanTERN EF Hands	7-27-2023
H	11	246	H11	Ca	17.73124511875	2	223	179	1.3743016759776536	0.45869872807498346	R039	pEMJ_042	LanTERN EF Hands	7-27-2023
I	11	180	I11	Ca	0.01451999217557	2	223	179	1.005586592178771	0.008037319065418358	R039	pEMJ_042	LanTERN EF Hands	7-27-2023
J	11	222	J11	Ca	2.373849415634	2	223	179	1.2402234636871508	0.31060008908584946	R039	pEMJ_042	LanTERN EF Hands	7-27-2023
K	11	1795	K11	Yb	316.103869522	2	271	190	9.447368421052632	3.239912520379466	R039	pEMJ_042	LanTERN EF Hands	7-27-2023
L	11	187	L11	Yb	0.3194369389446	2	271	190	0.9842105263157894	-0.02296114844331125	R039	pEMJ_042	LanTERN EF Hands	7-27-2023
M	11	1403	M11	Yb	42.08055787825	2	271	190	7.38421052631579	2.8844436852889515	R039	pEMJ_042	LanTERN EF Hands	7-27-2023
N	11	230	N11	Yb	0.04355994433613	2	271	190	1.2105263157894737	0.27563444261342734	R039	pEMJ_042	LanTERN EF Hands	7-27-2023
O	11	983	O11	Yb	5.543055427535	2	271	190	5.173684210526316	2.3711919980096328	R039	pEMJ_042	LanTERN EF Hands	7-27-2023
P	11	197	P11	La	0.0	2	175	197	1.0	0.0	R039	pEMJ_042	LanTERN EF Hands	7-27-2023
A	12	1135	A12	La	42.08055787825	2	175	197	5.761421319796955	2.526424762721901	R039	pEMJ_042	LanTERN EF Hands	7-27-2023
B	12	215	B12	La	0.04355994433613	2	175	197	1.0913705583756346	0.1261410301330841	R039	pEMJ_042	LanTERN EF Hands	7-27-2023
C	12	2087	C12	La	5.543055427535	2	175	197	10.593908629441625	3.4051630657034586	R039	pEMJ_042	LanTERN EF Hands	7-27-2023
D	12	1986	D12	La	749.3735325678	2	175	197	10.081218274111675	3.3335980880719975	R039	pEMJ_042	LanTERN EF Hands	7-27-2023
E	12	1222	E12	La	0.7477630077833	2	175	197	6.2030456852791875	2.6329767503623533	R039	pEMJ_042	LanTERN EF Hands	7-27-2023
F	12	227	F12	Ca	99.69120010274	2	223	179	1.2681564245810055	0.3427327100266585	R039	pEMJ_042	LanTERN EF Hands	7-27-2023
G	12	231	G12	Ca	0.1016396920009	2	223	179	1.2905027932960893	0.36793326415180105	R039	pEMJ_042	LanTERN EF Hands	7-27-2023
H	12	244	H12	Ca	13.30022541344	2	223	179	1.3631284916201116	0.4469215602986297	R039	pEMJ_042	LanTERN EF Hands	7-27-2023
I	12	212	I12	Ca	0.01451999413251	2	223	179	1.1843575418994414	0.24410467729894286	R039	pEMJ_042	LanTERN EF Hands	7-27-2023
J	12	207	J12	Ca	1.778604155905	2	223	179	1.1564245810055866	0.2096711802350689	R039	pEMJ_042	LanTERN EF Hands	7-27-2023
K	12	1688	K12	Yb	236.7148324035	2	271	190	8.884210526315789	3.1512435803762373	R039	pEMJ_042	LanTERN EF Hands	7-27-2023
L	12	191	L12	Yb	0.2395782783951	2	271	190	1.0052631578947369	0.007573219704800871	R039	pEMJ_042	LanTERN EF Hands	7-27-2023
M	12	1692	M12	Yb	31.75517010151	2	271	190	8.905263157894737	3.154658244789002	R039	pEMJ_042	LanTERN EF Hands	7-27-2023
N	12	214	N12	Yb	0.02903997217198	2	271	190	1.1263157894736842	0.17161137807019905	R039	pEMJ_042	LanTERN EF Hands	7-27-2023
O	12	563	O12	Yb	4.065080536288	2	271	190	2.963157894736842	1.5671355037492818	R039	pEMJ_042	LanTERN EF Hands	7-27-2023
P	12	196	P12	La	0.0	3	191	196	1.0	0.0	R039	pEMJ_042	LanTERN EF Hands	7-27-2023
A	13	1008	A13	La	31.75517010151	2	175	197	5.116751269035533	2.3552281040435403	R039	pEMJ_042	LanTERN EF Hands	7-27-2023
B	13	230	B13	La	0.02903997217198	2	175	197	1.16751269035533	0.22343823148799888	R039	pEMJ_042	LanTERN EF Hands	7-27-2023
C	13	1923	C13	La	4.065080536288	2	175	197	9.761421319796954	3.2870912278835207	R039	pEMJ_042	LanTERN EF Hands	7-27-2023
D	13	1967	D13	La	562.2760093996	2	175	197	9.98477157360406	3.319729422822154	R039	pEMJ_042	LanTERN EF Hands	7-27-2023
E	13	663	E13	La	0.5590104741003	2	175	197	3.3654822335025383	1.7508132406562116	R039	pEMJ_042	LanTERN EF Hands	7-27-2023
F	13	221	F13	Ca	74.85830493098	2	223	179	1.23463687150838	0.30408678212717527	R039	pEMJ_042	LanTERN EF Hands	7-27-2023
G	13	205	G13	Ca	0.07259983502365	2	223	179	1.1452513966480447	0.19566432224118957	R039	pEMJ_042	LanTERN EF Hands	7-27-2023
H	13	229	H13	Ca	9.976176916086	2	223	179	1.2793296089385475	0.35538801083268756	R039	pEMJ_042	LanTERN EF Hands	7-27-2023
I	13	181	I13	Ca	0.007259997800001	2	223	179	1.011173184357542	0.01603010981894908	R039	pEMJ_042	LanTERN EF Hands	7-27-2023
J	13	217	J13	Ca	1.335786021234	2	223	179	1.2122905027932962	0.277735455180223	R039	pEMJ_042	LanTERN EF Hands	7-27-2023
K	13	1682	K13	Yb	178.1961416895	2	271	190	8.852631578947369	3.1461063819241963	R039	pEMJ_042	LanTERN EF Hands	7-27-2023
L	13	195	L13	Yb	0.1742390610735	2	271	190	1.0263157894736843	0.03747470541866296	R039	pEMJ_042	LanTERN EF Hands	7-27-2023
M	13	1892	M13	Yb	23.63741419924	2	271	190	9.957894736842105	3.3158407650084474	R039	pEMJ_042	LanTERN EF Hands	7-27-2023
N	13	216	N13	Yb	0.02177998434894	2	271	190	1.1368421052631579	0.18503189383252067	R039	pEMJ_042	LanTERN EF Hands	7-27-2023
O	13	569	O13	Yb	3.326081272954	2	271	190	2.9947368421052634	1.5824292339756343	R039	pEMJ_042	LanTERN EF Hands	7-27-2023
P	13	201	P13	Ca	0.0	1	207	201	1.0	0.0	R039	pEMJ_042	LanTERN EF Hands	7-27-2023
A	14	1074	A14	La	23.63741419924	2	175	197	5.451776649746193	2.4467264585290365	R039	pEMJ_042	LanTERN EF Hands	7-27-2023
B	14	214	B14	La	0.02177998434894	2	175	197	1.0862944162436547	0.11941516694477058	R039	pEMJ_042	LanTERN EF Hands	7-27-2023
C	14	2216	C14	La	3.326081272954	2	175	197	11.248730964467006	3.491690346592812	R039	pEMJ_042	LanTERN EF Hands	7-27-2023
D	14	1922	D14	La	421.7574462752	2	175	197	9.756345177664974	3.286340801317374	R039	pEMJ_042	LanTERN EF Hands	7-27-2023
E	14	635	E14	La	0.4210746192214	2	175	197	3.2233502538071064	1.6885609622031519	R039	pEMJ_042	LanTERN EF Hands	7-27-2023
F	14	228	F14	Ca	56.08346729032	2	223	179	1.2737430167597765	0.3490742369004852	R039	pEMJ_042	LanTERN EF Hands	7-27-2023
G	14	223	G14	Ca	0.0580799010281	2	223	179	1.2458100558659218	0.31708412265604824	R039	pEMJ_042	LanTERN EF Hands	7-27-2023
H	14	230	H14	Ca	7.390320618595	2	223	179	1.2849162011173185	0.3616742736801189	R039	pEMJ_042	LanTERN EF Hands	7-27-2023
I	14	264	I14	Ca	999.9146305222	2	223	179	1.4748603351955307	0.560578342094197	R039	pEMJ_042	LanTERN EF Hands	7-27-2023
J	14	231	J14	Ca	1.00184964092	2	223	179	1.2905027932960893	0.36793326415180105	R039	pEMJ_042	LanTERN EF Hands	7-27-2023
K	14	1498	K14	Yb	132.8767750443	2	271	190	7.88421052631579	2.9789663001278033	R039	pEMJ_042	LanTERN EF Hands	7-27-2023
L	14	219	L14	Yb	0.1306794719276	2	271	190	1.1526315789473685	0.2049314512702256	R039	pEMJ_042	LanTERN EF Hands	7-27-2023
M	14	2103	M14	Yb	17.73124511875	2	271	190	11.06842105263158	3.4683775264008316	R039	pEMJ_042	LanTERN EF Hands	7-27-2023
N	14	225	N14	Yb	0.01451999217557	2	271	190	1.1842105263157894	0.2439255828860891	R039	pEMJ_042	LanTERN EF Hands	7-27-2023
O	14	265	O14	Yb	2.373849415634	2	271	190	1.394736842105263	0.4799929411196136	R039	pEMJ_042	LanTERN EF Hands	7-27-2023
P	14	179	P14	Ca	0.0	2	223	179	1.0	0.0	R039	pEMJ_042	LanTERN EF Hands	7-27-2023
A	15	1385	A15	La	17.73124511875	3	191	196	7.066326530612245	2.8209604168213427	R039	pEMJ_042	LanTERN EF Hands	7-27-2023
B	15	230	B15	La	0.01451999217557	3	191	196	1.1734693877551021	0.2307802068291671	R039	pEMJ_042	LanTERN EF Hands	7-27-2023
C	15	2028	C15	La	2.373849415634	2	175	197	10.294416243654823	3.3637901175469644	R039	pEMJ_042	LanTERN EF Hands	7-27-2023
D	15	1819	D15	La	316.103869522	2	175	197	9.233502538071066	3.20687800819511	R039	pEMJ_042	LanTERN EF Hands	7-27-2023
E	15	438	E15	La	0.3194369389446	2	175	197	2.2233502538071064	1.152735240144797	R039	pEMJ_042	LanTERN EF Hands	7-27-2023
F	15	207	F15	Ca	42.08055787825	3	239	197	1.0507614213197969	0.07143513804294888	R039	pEMJ_042	LanTERN EF Hands	7-27-2023
G	15	209	G15	Ca	0.04355994433613	3	239	197	1.0609137055837563	0.08530731262450643	R039	pEMJ_042	LanTERN EF Hands	7-27-2023
H	15	224	H15	Ca	5.543055427535	2	223	179	1.2513966480446927	0.3235391447933477	R039	pEMJ_042	LanTERN EF Hands	7-27-2023
I	15	235	I15	Ca	749.3735325678	2	223	179	1.312849162011173	0.39270116930074317	R039	pEMJ_042	LanTERN EF Hands	7-27-2023
J	15	220	J15	Ca	0.7477630077833	2	223	179	1.229050279329609	0.2975439362604032	R039	pEMJ_042	LanTERN EF Hands	7-27-2023
K	15	1306	K15	Yb	99.69120010274	3	287	187	6.983957219251337	2.8040447216587943	R039	pEMJ_042	LanTERN EF Hands	7-27-2023
L	15	206	L15	Yb	0.1016396920009	3	287	187	1.1016042780748663	0.13960606729558167	R039	pEMJ_042	LanTERN EF Hands	7-27-2023
M	15	2165	M15	Yb	13.30022541344	2	271	190	11.394736842105264	3.5102957012831393	R039	pEMJ_042	LanTERN EF Hands	7-27-2023
N	15	225	N15	Yb	0.01451999413251	2	271	190	1.1842105263157894	0.2439255828860891	R039	pEMJ_042	LanTERN EF Hands	7-27-2023
O	15	224	O15	Yb	1.778604155905	2	271	190	1.1789473684210525	0.23749931372665614	R039	pEMJ_042	LanTERN EF Hands	7-27-2023
P	15	197	P15	Ca	0.0	3	239	197	1.0	0.0	R039	pEMJ_042	LanTERN EF Hands	7-27-2023
A	16	1715	A16	La	13.30022541344	3	191	196	8.75	3.1292830169449664	R039	pEMJ_042	LanTERN EF Hands	7-27-2023
B	16	220	B16	La	0.01451999413251	3	191	196	1.1224489795918366	0.16664986940945128	R039	pEMJ_042	LanTERN EF Hands	7-27-2023
C	16	2254	C16	La	1.778604155905	2	175	197	11.441624365482234	3.516219980715845	R039	pEMJ_042	LanTERN EF Hands	7-27-2023
D	16	1680	D16	La	236.7148324035	2	175	197	8.527918781725889	3.0921936982097464	R039	pEMJ_042	LanTERN EF Hands	7-27-2023
E	16	313	E16	La	0.2395782783951	2	175	197	1.5888324873096447	0.667967027476242	R039	pEMJ_042	LanTERN EF Hands	7-27-2023
F	16	210	F16	Ca	31.75517010151	3	239	197	1.0659898477157361	0.09219369820974649	R039	pEMJ_042	LanTERN EF Hands	7-27-2023
G	16	199	G16	Ca	0.02903997217198	3	239	197	1.0101522842639594	0.014572801087272616	R039	pEMJ_042	LanTERN EF Hands	7-27-2023
H	16	230	H16	Ca	4.065080536288	2	223	179	1.2849162011173185	0.3616742736801189	R039	pEMJ_042	LanTERN EF Hands	7-27-2023
I	16	224	I16	Ca	562.2760093996	2	223	179	1.2513966480446927	0.3235391447933477	R039	pEMJ_042	LanTERN EF Hands	7-27-2023
J	16	198	J16	Ca	0.5590104741003	2	223	179	1.106145251396648	0.14554084281535326	R039	pEMJ_042	LanTERN EF Hands	7-27-2023
K	16	1055	K16	Yb	74.85830493098	3	287	187	5.641711229946524	2.496132823706911	R039	pEMJ_042	LanTERN EF Hands	7-27-2023
L	16	202	L16	Yb	0.07259983502365	3	287	187	1.0802139037433156	0.1113170228641582	R039	pEMJ_042	LanTERN EF Hands	7-27-2023
M	16	1521	M16	Yb	9.976176916086	2	271	190	8.005263157894737	3.0009488293935487	R039	pEMJ_042	LanTERN EF Hands	7-27-2023
N	16	201	N16	Yb	0.007259997800001	2	271	190	1.0578947368421052	0.08119608284798072	R039	pEMJ_042	LanTERN EF Hands	7-27-2023
O	16	203	O16	Yb	1.335786021234	2	271	190	1.068421052631579	0.09548030885422837	R039	pEMJ_042	LanTERN EF Hands	7-27-2023
P	16	195	P16	Yb	0.0	1	255	195	1.0	0.0	R039	pEMJ_042	LanTERN EF Hands	7-27-2023
A	17	1891	A17	La	9.976176916086	3	191	196	9.64795918367347	3.2702238038345532	R039	pEMJ_042	LanTERN EF Hands	7-27-2023
B	17	226	B17	La	0.007259997800001	3	191	196	1.153061224489796	0.20546911829997958	R039	pEMJ_042	LanTERN EF Hands	7-27-2023
C	17	2001	C17	La	1.335786021234	2	175	197	10.157360406091371	3.344453632449365	R039	pEMJ_042	LanTERN EF Hands	7-27-2023
D	17	1590	D17	La	178.1961416895	2	175	197	8.071065989847716	3.0127592307153415	R039	pEMJ_042	LanTERN EF Hands	7-27-2023
E	17	252	E17	La	0.1742390610735	2	175	197	1.2791878172588833	0.35522810404354027	R039	pEMJ_042	LanTERN EF Hands	7-27-2023
F	17	181	F17	Ca	23.63741419924	3	239	197	0.9187817258883249	-0.12220593237317094	R039	pEMJ_042	LanTERN EF Hands	7-27-2023
G	17	200	G17	Ca	0.02177998434894	3	239	197	1.015228426395939	0.021804370318348337	R039	pEMJ_042	LanTERN EF Hands	7-27-2023
H	17	222	H17	Ca	3.326081272954	2	223	179	1.2402234636871508	0.31060008908584946	R039	pEMJ_042	LanTERN EF Hands	7-27-2023
I	17	225	I17	Ca	421.7574462752	2	223	179	1.2569832402234637	0.32996541395278073	R039	pEMJ_042	LanTERN EF Hands	7-27-2023
J	17	222	J17	Ca	0.4210746192214	2	223	179	1.2402234636871508	0.31060008908584946	R039	pEMJ_042	LanTERN EF Hands	7-27-2023
K	17	982	K17	Yb	56.08346729032	3	287	187	5.251336898395722	2.3926847544270564	R039	pEMJ_042	LanTERN EF Hands	7-27-2023
L	17	190	L17	Yb	0.0580799010281	3	287	187	1.0160427807486632	0.022961148443311267	R039	pEMJ_042	LanTERN EF Hands	7-27-2023
M	17	1629	M17	Yb	7.390320618595	2	271	190	8.573684210526316	3.09991528019457	R039	pEMJ_042	LanTERN EF Hands	7-27-2023
N	17	2072	N17	Yb	999.9146305222	2	271	190	10.905263157894737	3.446952679355606	R039	pEMJ_042	LanTERN EF Hands	7-27-2023
O	17	195	O17	Yb	1.00184964092	2	271	190	1.0263157894736843	0.03747470541866296	R039	pEMJ_042	LanTERN EF Hands	7-27-2023
P	17	190	P17	Yb	0.0	2	271	190	1.0	0.0	R039	pEMJ_042	LanTERN EF Hands	7-27-2023
A	18	2069	A18	La	7.390320618595	3	191	196	10.556122448979592	3.400008085744801	R039	pEMJ_042	LanTERN EF Hands	7-27-2023
B	18	2167	B18	La	999.9146305222	3	191	196	11.056122448979592	3.4667735939784654	R039	pEMJ_042	LanTERN EF Hands	7-27-2023
C	18	1954	C18	La	1.00184964092	3	191	196	9.96938775510204	3.317504907853177	R039	pEMJ_042	LanTERN EF Hands	7-27-2023
D	18	1580	D18	La	132.8767750443	3	191	196	8.061224489795919	3.010998998949257	R039	pEMJ_042	LanTERN EF Hands	7-27-2023
E	18	243	E18	La	0.1306794719276	3	191	196	1.239795918367347	0.3101026594905728	R039	pEMJ_042	LanTERN EF Hands	7-27-2023
F	18	202	F18	Ca	17.73124511875	3	239	197	1.0253807106598984	0.03615966329541842	R039	pEMJ_042	LanTERN EF Hands	7-27-2023
G	18	197	G18	Ca	0.01451999217557	3	239	197	1.0	0.0	R039	pEMJ_042	LanTERN EF Hands	7-27-2023
H	18	197	H18	Ca	2.373849415634	3	239	197	1.0	0.0	R039	pEMJ_042	LanTERN EF Hands	7-27-2023
I	18	221	I18	Ca	316.103869522	3	239	197	1.1218274111675126	0.1658507399350552	R039	pEMJ_042	LanTERN EF Hands	7-27-2023
J	18	212	J18	Ca	0.3194369389446	3	239	197	1.0761421319796953	0.10586863510682278	R039	pEMJ_042	LanTERN EF Hands	7-27-2023
K	18	1337	K18	Yb	42.08055787825	3	287	187	7.149732620320855	2.837889290205716	R039	pEMJ_042	LanTERN EF Hands	7-27-2023
L	18	206	L18	Yb	0.04355994433613	3	287	187	1.1016042780748663	0.13960606729558167	R039	pEMJ_042	LanTERN EF Hands	7-27-2023
M	18	1136	M18	Yb	5.543055427535	3	287	187	6.074866310160428	2.6028526596170454	R039	pEMJ_042	LanTERN EF Hands	7-27-2023
N	18	1968	N18	Yb	749.3735325678	3	287	187	10.524064171122994	3.395620045451603	R039	pEMJ_042	LanTERN EF Hands	7-27-2023
O	18	193	O18	Yb	0.7477630077833	3	287	187	1.032085561497326	0.04556257738044362	R039	pEMJ_042	LanTERN EF Hands	7-27-2023
P	18	187	P18	Yb	0.0	3	287	187	1.0	0.0	R039	pEMJ_042	LanTERN EF Hands	7-27-2023
A	19	2125	A19	La	5.543055427535	3	191	196	10.841836734693878	3.438537281797218	R039	pEMJ_042	LanTERN EF Hands	7-27-2023
B	19	1997	B19	La	749.3735325678	3	191	196	10.188775510204081	3.3489087733287644	R039	pEMJ_042	LanTERN EF Hands	7-27-2023
C	19	1192	C19	La	0.7477630077833	3	191	196	6.081632653061225	2.6044586763469533	R039	pEMJ_042	LanTERN EF Hands	7-27-2023
D	19	1305	D19	La	99.69120010274	3	191	196	6.658163265306122	2.7351242473420387	R039	pEMJ_042	LanTERN EF Hands	7-27-2023
E	19	234	E19	La	0.1016396920009	3	191	196	1.1938775510204083	0.25565487546819643	R039	pEMJ_042	LanTERN EF Hands	7-27-2023
F	19	168	F19	Ca	13.30022541344	3	239	197	0.8527918781725888	-0.22973439667761597	R039	pEMJ_042	LanTERN EF Hands	7-27-2023
G	19	203	G19	Ca	0.01451999413251	3	239	197	1.0304568527918783	0.04328409772880009	R039	pEMJ_042	LanTERN EF Hands	7-27-2023
H	19	226	H19	Ca	1.778604155905	3	239	197	1.1472081218274113	0.19812714295881156	R039	pEMJ_042	LanTERN EF Hands	7-27-2023
I	19	194	I19	Ca	236.7148324035	3	239	197	0.9847715736040609	-0.022138977269248655	R039	pEMJ_042	LanTERN EF Hands	7-27-2023
J	19	209	J19	Ca	0.2395782783951	3	239	197	1.0609137055837563	0.08530731262450643	R039	pEMJ_042	LanTERN EF Hands	7-27-2023
K	19	1383	K19	Yb	31.75517010151	3	287	187	7.39572192513369	2.8866909812628574	R039	pEMJ_042	LanTERN EF Hands	7-27-2023
L	19	180	L19	Yb	0.02903997217198	3	287	187	0.9625668449197861	-0.05504136355796201	R039	pEMJ_042	LanTERN EF Hands	7-27-2023
M	19	919	M19	Yb	4.065080536288	3	287	187	4.9144385026737964	2.297026591401398	R039	pEMJ_042	LanTERN EF Hands	7-27-2023
N	19	1954	N19	Yb	562.2760093996	3	287	187	10.449197860962567	3.3853202920807486	R039	pEMJ_042	LanTERN EF Hands	7-27-2023
O	19	174	O19	Yb	0.5590104741003	3	287	187	0.93048128342246	-0.10395096403890827	R039	pEMJ_042	LanTERN EF Hands	7-27-2023
A	20	2224	A20	La	4.065080536288	3	191	196	11.346938775510203	3.5042312286082993	R039	pEMJ_042	LanTERN EF Hands	7-27-2023
B	20	1875	B20	La	562.2760093996	3	191	196	9.566326530612244	3.2579650361553973	R039	pEMJ_042	LanTERN EF Hands	7-27-2023
C	20	829	C20	La	0.5590104741003	3	191	196	4.229591836734694	2.080518447380542	R039	pEMJ_042	LanTERN EF Hands	7-27-2023
D	20	1204	D20	La	74.85830493098	3	191	196	6.142857142857143	2.6189098326444937	R039	pEMJ_042	LanTERN EF Hands	7-27-2023
E	20	219	E20	La	0.07259983502365	3	191	196	1.1173469387755102	0.16007721548596515	R039	pEMJ_042	LanTERN EF Hands	7-27-2023
F	20	221	F20	Ca	9.976176916086	3	239	197	1.1218274111675126	0.1658507399350552	R039	pEMJ_042	LanTERN EF Hands	7-27-2023
G	20	202	G20	Ca	0.007259997800001	3	239	197	1.0253807106598984	0.03615966329541842	R039	pEMJ_042	LanTERN EF Hands	7-27-2023
H	20	206	H20	Ca	1.335786021234	3	239	197	1.0456852791878173	0.06444870772684215	R039	pEMJ_042	LanTERN EF Hands	7-27-2023
I	20	219	I20	Ca	178.1961416895	3	239	197	1.1116751269035532	0.152735240144797	R039	pEMJ_042	LanTERN EF Hands	7-27-2023
J	20	216	J20	Ca	0.1742390610735	3	239	197	1.0964467005076142	0.13283568270709223	R039	pEMJ_042	LanTERN EF Hands	7-27-2023
K	20	1756	K20	Yb	23.63741419924	3	287	187	9.390374331550802	3.2311826696477217	R039	pEMJ_042	LanTERN EF Hands	7-27-2023
L	20	195	L20	Yb	0.02177998434894	3	287	187	1.0427807486631016	0.060435853861973955	R039	pEMJ_042	LanTERN EF Hands	7-27-2023
M	20	655	M20	Yb	3.326081272954	3	287	187	3.5026737967914436	1.808456636537176	R039	pEMJ_042	LanTERN EF Hands	7-27-2023
N	20	1851	N20	Yb	421.7574462752	3	287	187	9.898395721925134	3.3071947199829372	R039	pEMJ_042	LanTERN EF Hands	7-27-2023
O	20	183	O20	Yb	0.4210746192214	3	287	187	0.9786096256684492	-0.03119462160359417	R039	pEMJ_042	LanTERN EF Hands	7-27-2023
A	21	2234	A21	La	3.326081272954	3	191	196	11.39795918367347	3.5107036263681066	R039	pEMJ_042	LanTERN EF Hands	7-27-2023
B	21	1790	B21	La	421.7574462752	3	191	196	9.13265306122449	3.1910340280364107	R039	pEMJ_042	LanTERN EF Hands	7-27-2023
C	21	386	C21	La	0.4210746192214	3	191	196	1.969387755102041	0.9777471931528723	R039	pEMJ_042	LanTERN EF Hands	7-27-2023
D	21	1125	D21	La	56.08346729032	3	191	196	5.739795918367347	2.5209994419891912	R039	pEMJ_042	LanTERN EF Hands	7-27-2023
E	21	197	E21	La	0.0580799010281	3	191	196	1.0051020408163265	0.007341975341167981	R039	pEMJ_042	LanTERN EF Hands	7-27-2023
F	21	179	F21	Ca	7.390320618595	3	239	197	0.9086294416243654	-0.13823604219211993	R039	pEMJ_042	LanTERN EF Hands	7-27-2023
G	21	264	G21	Ca	999.9146305222	3	239	197	1.3401015228426396	0.42234229990207717	R039	pEMJ_042	LanTERN EF Hands	7-27-2023
H	21	219	H21	Ca	1.00184964092	3	239	197	1.1116751269035532	0.152735240144797	R039	pEMJ_042	LanTERN EF Hands	7-27-2023
I	21	187	I21	Ca	132.8767750443	3	239	197	0.949238578680203	-0.07515735956873966	R039	pEMJ_042	LanTERN EF Hands	7-27-2023
J	21	190	J21	Ca	0.1306794719276	3	239	197	0.9644670050761421	-0.05219621112542842	R039	pEMJ_042	LanTERN EF Hands	7-27-2023
K	21	1782	K21	Yb	17.73124511875	3	287	187	9.529411764705882	3.252387161634285	R039	pEMJ_042	LanTERN EF Hands	7-27-2023
L	21	182	L21	Yb	0.01451999217557	3	287	187	0.9732620320855615	-0.03909981968894039	R039	pEMJ_042	LanTERN EF Hands	7-27-2023
M	21	571	M21	Yb	2.373849415634	3	287	187	3.053475935828877	1.6104524754752063	R039	pEMJ_042	LanTERN EF Hands	7-27-2023
N	21	1743	N21	Yb	316.103869522	3	287	187	9.320855614973262	3.2204623942380484	R039	pEMJ_042	LanTERN EF Hands	7-27-2023
O	21	178	O21	Yb	0.3194369389446	3	287	187	0.9518716577540107	-0.07116102892123886	R039	pEMJ_042	LanTERN EF Hands	7-27-2023
A	22	2381	A22	La	2.373849415634	3	191	196	12.14795918367347	3.6026420611551258	R039	pEMJ_042	LanTERN EF Hands	7-27-2023
B	22	1650	B22	La	316.103869522	3	191	196	8.418367346938776	3.07354046501797	R039	pEMJ_042	LanTERN EF Hands	7-27-2023
C	22	335	C22	La	0.3194369389446	3	191	196	1.7091836734693877	0.7733074412299266	R039	pEMJ_042	LanTERN EF Hands	7-27-2023
D	22	1105	D22	La	42.08055787825	3	191	196	5.637755102040816	2.4951208101635856	R039	pEMJ_042	LanTERN EF Hands	7-27-2023
E	22	205	E22	La	0.04355994433613	3	191	196	1.0459183673469388	0.06477025539023781	R039	pEMJ_042	LanTERN EF Hands	7-27-2023
F	22	202	F22	Ca	5.543055427535	3	239	197	1.0253807106598984	0.03615966329541842	R039	pEMJ_042	LanTERN EF Hands	7-27-2023
G	22	256	G22	Ca	749.3735325678	3	239	197	1.299492385786802	0.3779481805436236	R039	pEMJ_042	LanTERN EF Hands	7-27-2023
H	22	200	H22	Ca	0.7477630077833	3	239	197	1.015228426395939	0.021804370318348337	R039	pEMJ_042	LanTERN EF Hands	7-27-2023
I	22	207	I22	Ca	99.69120010274	3	239	197	1.0507614213197969	0.07143513804294888	R039	pEMJ_042	LanTERN EF Hands	7-27-2023
J	22	186	J22	Ca	0.1016396920009	3	239	197	0.9441624365482234	-0.08289300834834479	R039	pEMJ_042	LanTERN EF Hands	7-27-2023
K	22	1977	K22	Yb	13.30022541344	3	287	187	10.572192513368984	3.4022026958415714	R039	pEMJ_042	LanTERN EF Hands	7-27-2023
L	22	189	L22	Yb	0.01451999413251	3	287	187	1.0106951871657754	0.015347964333436048	R039	pEMJ_042	LanTERN EF Hands	7-27-2023
M	22	302	M22	Yb	1.778604155905	3	287	187	1.6149732620320856	0.6915102794374423	R039	pEMJ_042	LanTERN EF Hands	7-27-2023
N	22	1591	N22	Yb	236.7148324035	3	287	187	8.508021390374331	3.088823660443411	R039	pEMJ_042	LanTERN EF Hands	7-27-2023
O	22	181	O22	Yb	0.2395782783951	3	287	187	0.9679144385026738	-0.04704857280443133	R039	pEMJ_042	LanTERN EF Hands	7-27-2023
A	23	2266	A23	La	1.778604155905	3	191	196	11.561224489795919	3.5312223017053075	R039	pEMJ_042	LanTERN EF Hands	7-27-2023
B	23	1537	B23	La	236.7148324035	3	191	196	7.841836734693878	2.971191605575563	R039	pEMJ_042	LanTERN EF Hands	7-27-2023
C	23	307	C23	La	0.2395782783951	3	191	196	1.566326530612245	0.6473850012549712	R039	pEMJ_042	LanTERN EF Hands	7-27-2023
D	23	929	D23	La	31.75517010151	3	191	196	4.739795918367347	2.2448249422674444	R039	pEMJ_042	LanTERN EF Hands	7-27-2023
E	23	209	E23	La	0.02903997217198	3	191	196	1.066326530612245	0.09264928796567456	R039	pEMJ_042	LanTERN EF Hands	7-27-2023
F	23	173	F23	Ca	4.065080536288	3	239	197	0.8781725888324873	-0.18742359181965168	R039	pEMJ_042	LanTERN EF Hands	7-27-2023
G	23	246	G23	Ca	562.2760093996	3	239	197	1.248730964467005	0.3204626858828636	R039	pEMJ_042	LanTERN EF Hands	7-27-2023
H	23	209	H23	Ca	0.5590104741003	3	239	197	1.0609137055837563	0.08530731262450643	R039	pEMJ_042	LanTERN EF Hands	7-27-2023
I	23	194	I23	Ca	74.85830493098	3	239	197	0.9847715736040609	-0.022138977269248655	R039	pEMJ_042	LanTERN EF Hands	7-27-2023
J	23	207	J23	Ca	0.07259983502365	3	239	197	1.0507614213197969	0.07143513804294888	R039	pEMJ_042	LanTERN EF Hands	7-27-2023
K	23	2056	K23	Yb	9.976176916086	3	287	187	10.994652406417112	3.4587300893062416	R039	pEMJ_042	LanTERN EF Hands	7-27-2023
L	23	167	L23	Yb	0.007259997800001	3	287	187	0.893048128342246	-0.1631901674135844	R039	pEMJ_042	LanTERN EF Hands	7-27-2023
M	23	239	M23	Yb	1.335786021234	3	287	187	1.2780748663101604	0.3539723480931119	R039	pEMJ_042	LanTERN EF Hands	7-27-2023
N	23	1467	N23	Yb	178.1961416895	3	287	187	7.8449197860962565	2.9717586957857534	R039	pEMJ_042	LanTERN EF Hands	7-27-2023
O	23	172	O23	Yb	0.1742390610735	3	287	187	0.9197860962566845	-0.1206297051855387	R039	pEMJ_042	LanTERN EF Hands	7-27-2023
A	24	2318	A24	La	1.335786021234	3	191	196	11.826530612244898	3.5639550068912635	R039	pEMJ_042	LanTERN EF Hands	7-27-2023
B	24	1455	B24	La	178.1961416895	3	191	196	7.423469387755102	2.8920935936804377	R039	pEMJ_042	LanTERN EF Hands	7-27-2023
C	24	286	C24	La	0.1742390610735	3	191	196	1.4591836734693877	0.5451614926631811	R039	pEMJ_042	LanTERN EF Hands	7-27-2023
D	24	960	D24	La	23.63741419924	3	191	196	4.8979591836734695	2.2921807514933104	R039	pEMJ_042	LanTERN EF Hands	7-27-2023
E	24	200	E24	La	0.02177998434894	3	191	196	1.0204081632653061	0.02914634565951651	R039	pEMJ_042	LanTERN EF Hands	7-27-2023
F	24	196	F24	Ca	3.326081272954	3	239	197	0.9949238578680203	-0.0073419753411680735	R039	pEMJ_042	LanTERN EF Hands	7-27-2023
G	24	229	G24	Ca	421.7574462752	3	239	197	1.1624365482233503	0.21715196864056774	R039	pEMJ_042	LanTERN EF Hands	7-27-2023
H	24	197	H24	Ca	0.4210746192214	3	239	197	1.0	0.0	R039	pEMJ_042	LanTERN EF Hands	7-27-2023
I	24	219	I24	Ca	56.08346729032	3	239	197	1.1116751269035532	0.152735240144797	R039	pEMJ_042	LanTERN EF Hands	7-27-2023
J	24	210	J24	Ca	0.0580799010281	3	239	197	1.0659898477157361	0.09219369820974649	R039	pEMJ_042	LanTERN EF Hands	7-27-2023
K	24	2094	K24	Yb	7.390320618595	3	287	187	11.197860962566844	3.4851512670431717	R039	pEMJ_042	LanTERN EF Hands	7-27-2023
L	24	2015	L24	Yb	999.9146305222	3	287	187	10.775401069518717	3.429669663527693	R039	pEMJ_042	LanTERN EF Hands	7-27-2023
M	24	208	M24	Yb	1.00184964092	3	287	187	1.1122994652406417	0.1535452582534555	R039	pEMJ_042	LanTERN EF Hands	7-27-2023
N	24	1366	N24	Yb	132.8767750443	3	287	187	7.304812834224599	2.868847308402454	R039	pEMJ_042	LanTERN EF Hands	7-27-2023
O	24	191	O24	Yb	0.1306794719276	3	287	187	1.0213903743315509	0.030534368148112147	R039	pEMJ_042	LanTERN EF Hands	7-27-2023
A	01	1076	A01	La	999.9146305222	1	159	156	6.897435897435898	2.786060143694376	R040	pEMJ_042	LanTERN EF Hands	7-27-2023
B	01	861	B01	La	1.00184964092	1	159	156	5.519230769230769	2.4644672085345958	R040	pEMJ_042	LanTERN EF Hands	7-27-2023
C	01	644	C01	La	132.8767750443	1	159	156	4.128205128205129	2.045514659252369	R040	pEMJ_042	LanTERN EF Hands	7-27-2023
D	01	161	D01	La	0.1306794719276	1	159	156	1.0320512820512822	0.04551465925236879	R040	pEMJ_042	LanTERN EF Hands	7-27-2023
E	01	619	E01	La	17.73124511875	1	159	156	3.967948717948718	1.9883933803520164	R040	pEMJ_042	LanTERN EF Hands	7-27-2023
F	01	140	F01	La	0.01451999217557	1	159	156	0.8974358974358975	-0.15611920191728185	R040	pEMJ_042	LanTERN EF Hands	7-27-2023
G	01	145	G01	Ca	2.373849415634	1	207	160	0.90625	-0.14201900487242788	R040	pEMJ_042	LanTERN EF Hands	7-27-2023
H	01	168	H01	Ca	316.103869522	1	207	160	1.05	0.070389327891398	R040	pEMJ_042	LanTERN EF Hands	7-27-2023
I	01	129	I01	Ca	0.3194369389446	1	207	160	0.80625	-0.3107008394641082	R040	pEMJ_042	LanTERN EF Hands	7-27-2023
J	01	167	J01	Ca	42.08055787825	1	207	160	1.04375	0.06177619758668981	R040	pEMJ_042	LanTERN EF Hands	7-27-2023
K	01	136	K01	Ca	0.04355994433613	1	207	160	0.85	-0.23446525363702297	R040	pEMJ_042	LanTERN EF Hands	7-27-2023
L	01	1013	L01	Yb	5.543055427535	1	255	166	6.102409638554217	2.6093790274542137	R040	pEMJ_042	LanTERN EF Hands	7-27-2023
M	01	1204	M01	Yb	749.3735325678	1	255	166	7.253012048192771	2.858580245412777	R040	pEMJ_042	LanTERN EF Hands	7-27-2023
N	01	140	N01	Yb	0.7477630077833	1	255	166	0.8433734939759037	-0.24575641440195822	R040	pEMJ_042	LanTERN EF Hands	7-27-2023
O	01	384	O01	Yb	99.69120010274	1	255	166	2.3132530120481927	1.2099230693742313	R040	pEMJ_042	LanTERN EF Hands	7-27-2023
P	01	99	P01	Yb	0.1016396920009	1	255	166	0.5963855421686747	-0.7456828112673152	R040	pEMJ_042	LanTERN EF Hands	7-27-2023
A	02	1158	A02	La	749.3735325678	1	159	156	7.423076923076923	2.8920173191269885	R040	pEMJ_042	LanTERN EF Hands	7-27-2023
B	02	636	B02	La	0.7477630077833	1	159	156	4.076923076923077	2.027480736422107	R040	pEMJ_042	LanTERN EF Hands	7-27-2023
C	02	602	C02	La	99.69120010274	1	159	156	3.858974358974359	1.9482174578974538	R040	pEMJ_042	LanTERN EF Hands	7-27-2023
D	02	152	D02	La	0.1016396920009	1	159	156	0.9743589743589743	-0.03747470541866288	R040	pEMJ_042	LanTERN EF Hands	7-27-2023
E	02	1031	E02	La	13.30022541344	1	159	156	6.608974358974359	2.72442639850586	R040	pEMJ_042	LanTERN EF Hands	7-27-2023
F	02	124	F02	La	0.01451999413251	1	159	156	0.7948717948717948	-0.33120590847537323	R040	pEMJ_042	LanTERN EF Hands	7-27-2023
G	02	146	G02	Ca	1.778604155905	1	207	160	0.9125	-0.13210353600734515	R040	pEMJ_042	LanTERN EF Hands	7-27-2023
H	02	160	H02	Ca	236.7148324035	1	207	160	1.0	0.0	R040	pEMJ_042	LanTERN EF Hands	7-27-2023
I	02	124	I02	Ca	0.2395782783951	1	207	160	0.775	-0.3677317845004871	R040	pEMJ_042	LanTERN EF Hands	7-27-2023
J	02	164	J02	Ca	31.75517010151	1	207	160	1.025	0.03562390973072122	R040	pEMJ_042	LanTERN EF Hands	7-27-2023
K	02	128	K02	Ca	0.02903997217198	1	207	160	0.8	-0.3219280948873623	R040	pEMJ_042	LanTERN EF Hands	7-27-2023
L	02	1021	L02	Yb	4.065080536288	1	255	166	6.150602409638554	2.6207277195308767	R040	pEMJ_042	LanTERN EF Hands	7-27-2023
M	02	1123	M02	Yb	562.2760093996	1	255	166	6.765060240963855	2.7581027810536765	R040	pEMJ_042	LanTERN EF Hands	7-27-2023
N	02	126	N02	Yb	0.5590104741003	1	255	166	0.7590361445783133	-0.3977595078470083	R040	pEMJ_042	LanTERN EF Hands	7-27-2023
O	02	661	O02	Yb	74.85830493098	1	255	166	3.9819277108433737	1.993467030160767	R040	pEMJ_042	LanTERN EF Hands	7-27-2023
P	02	116	P02	Yb	0.07259983502365	1	255	166	0.6987951807228916	-0.5170584362193525	R040	pEMJ_042	LanTERN EF Hands	7-27-2023
A	03	1057	A03	La	562.2760093996	1	159	156	6.7756410256410255	2.7603574425204345	R040	pEMJ_042	LanTERN EF Hands	7-27-2023
B	03	468	B03	La	0.5590104741003	1	159	156	3.0	1.584962500721156	R040	pEMJ_042	LanTERN EF Hands	7-27-2023
C	03	345	C03	La	74.85830493098	1	159	156	2.2115384615384617	1.145050332803283	R040	pEMJ_042	LanTERN EF Hands	7-27-2023
D	03	165	D03	La	0.07259983502365	1	159	156	1.0576923076923077	0.08091999538356746	R040	pEMJ_042	LanTERN EF Hands	7-27-2023
E	03	1106	E03	La	9.976176916086	1	159	156	7.089743589743589	2.8257334513724586	R040	pEMJ_042	LanTERN EF Hands	7-27-2023
F	03	132	F03	La	0.007259997800001	1	159	156	0.8461538461538461	-0.24100809950379493	R040	pEMJ_042	LanTERN EF Hands	7-27-2023
G	03	121	G03	Ca	1.335786021234	1	207	160	0.75625	-0.4030648576127679	R040	pEMJ_042	LanTERN EF Hands	7-27-2023
H	03	163	H03	Ca	178.1961416895	1	207	160	1.01875	0.02680005934371527	R040	pEMJ_042	LanTERN EF Hands	7-27-2023
I	03	133	I03	Ca	0.1742390610735	1	207	160	0.83125	-0.2666456593861727	R040	pEMJ_042	LanTERN EF Hands	7-27-2023
J	03	155	J03	Ca	23.63741419924	1	207	160	0.96875	-0.04580368961312479	R040	pEMJ_042	LanTERN EF Hands	7-27-2023
K	03	140	K03	Ca	0.02177998434894	1	207	160	0.875	-0.19264507794239588	R040	pEMJ_042	LanTERN EF Hands	7-27-2023
L	03	1011	L03	Yb	3.326081272954	1	255	166	6.090361445783133	2.60652785055609	R040	pEMJ_042	LanTERN EF Hands	7-27-2023
M	03	1091	M03	Yb	421.7574462752	1	255	166	6.572289156626506	2.7163959549766825	R040	pEMJ_042	LanTERN EF Hands	7-27-2023
N	03	143	N03	Yb	0.4210746192214	1	255	166	0.8614457831325302	-0.21516809456853525	R040	pEMJ_042	LanTERN EF Hands	7-27-2023
O	03	743	O03	Yb	56.08346729032	1	255	166	4.475903614457831	2.1621789691916713	R040	pEMJ_042	LanTERN EF Hands	7-27-2023
P	03	114	P03	Yb	0.0580799010281	1	255	166	0.6867469879518072	-0.5421494171821831	R040	pEMJ_042	LanTERN EF Hands	7-27-2023
A	04	1045	A04	La	421.7574462752	1	159	156	6.698717948717949	2.743885008105997	R040	pEMJ_042	LanTERN EF Hands	7-27-2023
B	04	298	B04	La	0.4210746192214	1	159	156	1.9102564102564104	0.9337663015999133	R040	pEMJ_042	LanTERN EF Hands	7-27-2023
C	04	370	C04	La	56.08346729032	1	159	156	2.371794871794872	1.2459792416540638	R040	pEMJ_042	LanTERN EF Hands	7-27-2023
D	04	148	D04	La	0.0580799010281	1	159	156	0.9487179487179487	-0.07594885323329863	R040	pEMJ_042	LanTERN EF Hands	7-27-2023
E	04	1268	E04	La	7.390320618595	1	159	156	8.128205128205128	3.022936811277159	R040	pEMJ_042	LanTERN EF Hands	7-27-2023
F	04	160	F04	Ca	999.9146305222	1	207	160	1.0	0.0	R040	pEMJ_042	LanTERN EF Hands	7-27-2023
G	04	145	G04	Ca	1.00184964092	1	207	160	0.90625	-0.14201900487242788	R040	pEMJ_042	LanTERN EF Hands	7-27-2023
H	04	159	H04	Ca	132.8767750443	1	207	160	0.99375	-0.009045139603006954	R040	pEMJ_042	LanTERN EF Hands	7-27-2023
I	04	129	I04	Ca	0.1306794719276	1	207	160	0.80625	-0.3107008394641082	R040	pEMJ_042	LanTERN EF Hands	7-27-2023
J	04	131	J04	Ca	17.73124511875	1	207	160	0.81875	-0.2885050933499121	R040	pEMJ_042	LanTERN EF Hands	7-27-2023
K	04	137	K04	Ca	0.01451999217557	1	207	160	0.85625	-0.2238960119268357	R040	pEMJ_042	LanTERN EF Hands	7-27-2023
L	04	549	L04	Yb	2.373849415634	1	255	166	3.3072289156626504	1.7256229076582739	R040	pEMJ_042	LanTERN EF Hands	7-27-2023
M	04	1050	M04	Yb	316.103869522	1	255	166	6.325301204819277	2.66113418120656	R040	pEMJ_042	LanTERN EF Hands	7-27-2023
N	04	116	N04	Yb	0.3194369389446	1	255	166	0.6987951807228916	-0.5170584362193525	R040	pEMJ_042	LanTERN EF Hands	7-27-2023
O	04	1001	O04	Yb	42.08055787825	1	255	166	6.030120481927711	2.5921868274890687	R040	pEMJ_042	LanTERN EF Hands	7-27-2023
P	04	148	P04	Yb	0.04355994433613	1	255	166	0.891566265060241	-0.165586065717975	R040	pEMJ_042	LanTERN EF Hands	7-27-2023
A	05	987	A05	La	316.103869522	1	159	156	6.326923076923077	2.661504055594149	R040	pEMJ_042	LanTERN EF Hands	7-27-2023
B	05	220	B05	La	0.3194369389446	1	159	156	1.4102564102564104	0.49595749466241135	R040	pEMJ_042	LanTERN EF Hands	7-27-2023
C	05	316	C05	La	42.08055787825	1	159	156	2.0256410256410255	1.0183785293148546	R040	pEMJ_042	LanTERN EF Hands	7-27-2023
D	05	141	D05	La	0.04355994433613	1	159	156	0.9038461538461539	-0.14585086646345477	R040	pEMJ_042	LanTERN EF Hands	7-27-2023
E	05	1182	E05	La	5.543055427535	1	159	156	7.576923076923077	2.9216121013152843	R040	pEMJ_042	LanTERN EF Hands	7-27-2023
F	05	175	F05	Ca	749.3735325678	1	207	160	1.09375	0.12928301694496647	R040	pEMJ_042	LanTERN EF Hands	7-27-2023
G	05	124	G05	Ca	0.7477630077833	1	207	160	0.775	-0.3677317845004871	R040	pEMJ_042	LanTERN EF Hands	7-27-2023
H	05	141	H05	Ca	99.69120010274	1	207	160	0.88125	-0.18237674248856883	R040	pEMJ_042	LanTERN EF Hands	7-27-2023
I	05	127	I05	Ca	0.1016396920009	1	207	160	0.79375	-0.3332434081151966	R040	pEMJ_042	LanTERN EF Hands	7-27-2023
J	05	175	J05	Ca	13.30022541344	1	207	160	1.09375	0.12928301694496647	R040	pEMJ_042	LanTERN EF Hands	7-27-2023
K	05	150	K05	Ca	0.01451999413251	1	207	160	0.9375	-0.09310940439148147	R040	pEMJ_042	LanTERN EF Hands	7-27-2023
L	05	219	L05	Yb	1.778604155905	1	255	166	1.319277108433735	0.39974762825424864	R040	pEMJ_042	LanTERN EF Hands	7-27-2023
M	05	898	M05	Yb	236.7148324035	1	255	166	5.409638554216867	2.435532203394222	R040	pEMJ_042	LanTERN EF Hands	7-27-2023
N	05	151	N05	Yb	0.2395782783951	1	255	166	0.9096385542168675	-0.13663469202184586	R040	pEMJ_042	LanTERN EF Hands	7-27-2023
O	05	1080	O05	Yb	31.75517010151	1	255	166	6.506024096385542	2.7017761657039063	R040	pEMJ_042	LanTERN EF Hands	7-27-2023
P	05	123	P05	Yb	0.02903997217198	1	255	166	0.7409638554216867	-0.4325249260076849	R040	pEMJ_042	LanTERN EF Hands	7-27-2023
A	06	886	A06	La	236.7148324035	1	159	156	5.67948717948718	2.50576066969277	R040	pEMJ_042	LanTERN EF Hands	7-27-2023
B	06	166	B06	La	0.2395782783951	1	159	156	1.064102564102564	0.0896372124846764	R040	pEMJ_042	LanTERN EF Hands	7-27-2023
C	06	345	C06	La	31.75517010151	1	159	156	2.2115384615384617	1.145050332803283	R040	pEMJ_042	LanTERN EF Hands	7-27-2023
D	06	145	D06	La	0.02903997217198	1	159	156	0.9294871794871795	-0.10549312884731384	R040	pEMJ_042	LanTERN EF Hands	7-27-2023
E	06	1367	E06	La	4.065080536288	1	159	156	8.762820512820513	3.131395308743812	R040	pEMJ_042	LanTERN EF Hands	7-27-2023
F	06	158	F06	Ca	562.2760093996	1	207	160	0.9875	-0.01814734671025936	R040	pEMJ_042	LanTERN EF Hands	7-27-2023
G	06	153	G06	Ca	0.5590104741003	1	207	160	0.95625	-0.0645402521947105	R040	pEMJ_042	LanTERN EF Hands	7-27-2023
H	06	163	H06	Ca	74.85830493098	1	207	160	1.01875	0.02680005934371527	R040	pEMJ_042	LanTERN EF Hands	7-27-2023
I	06	123	I06	Ca	0.07259983502365	1	207	160	0.76875	-0.3794135895481224	R040	pEMJ_042	LanTERN EF Hands	7-27-2023
J	06	148	J06	Ca	9.976176916086	1	207	160	0.925	-0.1124747292584125	R040	pEMJ_042	LanTERN EF Hands	7-27-2023
K	06	151	K06	Ca	0.007259997800001	1	207	160	0.94375	-0.08352335556228348	R040	pEMJ_042	LanTERN EF Hands	7-27-2023
L	06	159	L06	Yb	1.335786021234	1	255	166	0.9578313253012049	-0.06215647606256935	R040	pEMJ_042	LanTERN EF Hands	7-27-2023
M	06	441	M06	Yb	178.1961416895	1	255	166	2.6566265060240966	1.409595414210596	R040	pEMJ_042	LanTERN EF Hands	7-27-2023
N	06	134	N06	Yb	0.1742390610735	1	255	166	0.8072289156626506	-0.30895024088915224	R040	pEMJ_042	LanTERN EF Hands	7-27-2023
O	06	1189	O06	Yb	23.63741419924	1	255	166	7.162650602409639	2.840493568398731	R040	pEMJ_042	LanTERN EF Hands	7-27-2023
P	06	123	P06	Yb	0.02177998434894	1	255	166	0.7409638554216867	-0.4325249260076849	R040	pEMJ_042	LanTERN EF Hands	7-27-2023
A	07	967	A07	La	178.1961416895	1	159	156	6.198717948717949	2.6319698606145927	R040	pEMJ_042	LanTERN EF Hands	7-27-2023
B	07	157	B07	La	0.1742390610735	1	159	156	1.0064102564102564	0.009218530029378632	R040	pEMJ_042	LanTERN EF Hands	7-27-2023
C	07	440	C07	La	23.63741419924	1	159	156	2.8205128205128207	1.4959574946624115	R040	pEMJ_042	LanTERN EF Hands	7-27-2023
D	07	151	D07	La	0.02177998434894	1	159	156	0.967948717948718	-0.04699747953716943	R040	pEMJ_042	LanTERN EF Hands	7-27-2023
E	07	1323	E07	La	3.326081272954	1	159	156	8.48076923076923	3.0841951274164283	R040	pEMJ_042	LanTERN EF Hands	7-27-2023
F	07	159	F07	Ca	421.7574462752	1	207	160	0.99375	-0.009045139603006954	R040	pEMJ_042	LanTERN EF Hands	7-27-2023
G	07	121	G07	Ca	0.4210746192214	1	207	160	0.75625	-0.4030648576127679	R040	pEMJ_042	LanTERN EF Hands	7-27-2023
H	07	170	H07	Ca	56.08346729032	1	207	160	1.0625	0.0874628412503394	R040	pEMJ_042	LanTERN EF Hands	7-27-2023
I	07	152	I07	Ca	0.0580799010281	1	207	160	0.95	-0.07400058144377693	R040	pEMJ_042	LanTERN EF Hands	7-27-2023
J	07	157	J07	Ca	7.390320618595	1	207	160	0.98125	-0.027307345995735408	R040	pEMJ_042	LanTERN EF Hands	7-27-2023
K	07	1422	K07	Yb	999.9146305222	1	255	166	8.566265060240964	3.0986663182724907	R040	pEMJ_042	LanTERN EF Hands	7-27-2023
L	07	146	L07	Yb	1.00184964092	1	255	166	0.8795180722891566	-0.18521487246690763	R040	pEMJ_042	LanTERN EF Hands	7-27-2023
M	07	449	M07	Yb	132.8767750443	1	255	166	2.7048192771084336	1.4355322033942222	R040	pEMJ_042	LanTERN EF Hands	7-27-2023
N	07	149	N07	Yb	0.1306794719276	1	255	166	0.8975903614457831	-0.15587091088476326	R040	pEMJ_042	LanTERN EF Hands	7-27-2023
O	07	1181	O07	Yb	17.73124511875	1	255	166	7.114457831325301	2.8307538180502325	R040	pEMJ_042	LanTERN EF Hands	7-27-2023
P	07	133	P07	Yb	0.01451999217557	1	255	166	0.8012048192771084	-0.3197569958457352	R040	pEMJ_042	LanTERN EF Hands	7-27-2023
A	08	941	A08	La	132.8767750443	2	175	150	6.273333333333333	2.649232222232656	R040	pEMJ_042	LanTERN EF Hands	7-27-2023
B	08	166	B08	La	0.1306794719276	2	175	150	1.1066666666666667	0.14622074085104392	R040	pEMJ_042	LanTERN EF Hands	7-27-2023
C	08	798	C08	La	17.73124511875	2	175	150	5.32	2.411426245726465	R040	pEMJ_042	LanTERN EF Hands	7-27-2023
D	08	164	D08	La	0.01451999217557	2	175	150	1.0933333333333333	0.12873331412220274	R040	pEMJ_042	LanTERN EF Hands	7-27-2023
E	08	1531	E08	La	2.373849415634	1	159	156	9.814102564102564	3.2948563486375395	R040	pEMJ_042	LanTERN EF Hands	7-27-2023
F	08	155	F08	Ca	316.103869522	2	223	144	1.0763888888888888	0.10619940383192512	R040	pEMJ_042	LanTERN EF Hands	7-27-2023
G	08	148	G08	Ca	0.3194369389446	2	223	144	1.0277777777777777	0.03952836418663728	R040	pEMJ_042	LanTERN EF Hands	7-27-2023
H	08	152	H08	Ca	42.08055787825	2	223	144	1.0555555555555556	0.07800251200127316	R040	pEMJ_042	LanTERN EF Hands	7-27-2023
I	08	137	I08	Ca	0.04355994433613	2	223	144	0.9513888888888888	-0.07189291848178572	R040	pEMJ_042	LanTERN EF Hands	7-27-2023
J	08	129	J08	Ca	5.543055427535	1	207	160	0.80625	-0.3107008394641082	R040	pEMJ_042	LanTERN EF Hands	7-27-2023
K	08	1372	K08	Yb	749.3735325678	2	271	158	8.683544303797468	3.1182840179957094	R040	pEMJ_042	LanTERN EF Hands	7-27-2023
L	08	149	L08	Yb	0.7477630077833	2	271	158	0.9430379746835443	-0.08461222771494131	R040	pEMJ_042	LanTERN EF Hands	7-27-2023
M	08	535	M08	Yb	99.69120010274	2	271	158	3.3860759493670884	1.7596143331114062	R040	pEMJ_042	LanTERN EF Hands	7-27-2023
N	08	136	N08	Yb	0.1016396920009	2	271	158	0.8607594936708861	-0.21631790692676345	R040	pEMJ_042	LanTERN EF Hands	7-27-2023
O	08	1077	O08	Yb	13.30022541344	1	255	166	6.4879518072289155	2.697763103197283	R040	pEMJ_042	LanTERN EF Hands	7-27-2023
P	08	141	P08	Yb	0.01451999413251	1	255	166	0.8493975903614458	-0.23548807894813117	R040	pEMJ_042	LanTERN EF Hands	7-27-2023
A	09	795	A09	La	99.69120010274	2	175	150	5.3	2.4059923596758366	R040	pEMJ_042	LanTERN EF Hands	7-27-2023
B	09	178	B09	La	0.1016396920009	2	175	150	1.1866666666666668	0.24691474047051698	R040	pEMJ_042	LanTERN EF Hands	7-27-2023
C	09	919	C09	La	13.30022541344	2	175	150	6.126666666666667	2.615102360793154	R040	pEMJ_042	LanTERN EF Hands	7-27-2023
D	09	156	D09	La	0.01451999413251	2	175	150	1.04	0.056583528366367514	R040	pEMJ_042	LanTERN EF Hands	7-27-2023
E	09	1578	E09	La	1.778604155905	1	159	156	10.115384615384615	3.3384792711512103	R040	pEMJ_042	LanTERN EF Hands	7-27-2023
F	09	168	F09	Ca	236.7148324035	2	223	144	1.1666666666666667	0.22239242133644802	R040	pEMJ_042	LanTERN EF Hands	7-27-2023
G	09	134	G09	Ca	0.2395782783951	2	223	144	0.9305555555555556	-0.1038358109845399	R040	pEMJ_042	LanTERN EF Hands	7-27-2023
H	09	154	H09	Ca	31.75517010151	2	223	144	1.0694444444444444	0.09686153925258897	R040	pEMJ_042	LanTERN EF Hands	7-27-2023
I	09	147	I09	Ca	0.02903997217198	2	223	144	1.0208333333333333	0.02974734339405193	R040	pEMJ_042	LanTERN EF Hands	7-27-2023
J	09	143	J09	Ca	4.065080536288	1	207	160	0.89375	-0.16205675810897285	R040	pEMJ_042	LanTERN EF Hands	7-27-2023
K	09	1331	K09	Yb	562.2760093996	2	271	158	8.424050632911392	3.074514107734789	R040	pEMJ_042	LanTERN EF Hands	7-27-2023
L	09	138	L09	Yb	0.5590104741003	2	271	158	0.8734177215189873	-0.19525629139893388	R040	pEMJ_042	LanTERN EF Hands	7-27-2023
M	09	726	M09	Yb	74.85830493098	2	271	158	4.594936708860759	2.2000449898186476	R040	pEMJ_042	LanTERN EF Hands	7-27-2023
N	09	159	N09	Yb	0.07259983502365	2	271	158	1.0063291139240507	0.009102207107252484	R040	pEMJ_042	LanTERN EF Hands	7-27-2023
O	09	700	O09	Yb	9.976176916086	1	255	166	4.216867469879518	2.076171680485404	R040	pEMJ_042	LanTERN EF Hands	7-27-2023
P	09	135	P09	Yb	0.007259997800001	1	255	166	0.8132530120481928	-0.29822383429609384	R040	pEMJ_042	LanTERN EF Hands	7-27-2023
A	10	488	A10	La	74.85830493098	2	175	150	3.2533333333333334	1.7019186470670054	R040	pEMJ_042	LanTERN EF Hands	7-27-2023
B	10	170	B10	La	0.07259983502365	2	175	150	1.1333333333333333	0.18057224564182084	R040	pEMJ_042	LanTERN EF Hands	7-27-2023
C	10	1259	C10	La	9.976176916086	2	175	150	8.393333333333333	3.0692438772231356	R040	pEMJ_042	LanTERN EF Hands	7-27-2023
D	10	161	D10	La	0.007259997800001	2	175	150	1.0733333333333333	0.10209818761873599	R040	pEMJ_042	LanTERN EF Hands	7-27-2023
E	10	1244	E10	La	1.335786021234	1	159	156	7.9743589743589745	2.995368551268354	R040	pEMJ_042	LanTERN EF Hands	7-27-2023
F	10	169	F10	Ca	178.1961416895	2	223	144	1.1736111111111112	0.23095443483987202	R040	pEMJ_042	LanTERN EF Hands	7-27-2023
G	10	171	G10	Ca	0.1742390610735	2	223	144	1.1875	0.2479275134435855	R040	pEMJ_042	LanTERN EF Hands	7-27-2023
H	10	186	H10	Ca	23.63741419924	2	223	144	1.2916666666666667	0.3692338096657191	R040	pEMJ_042	LanTERN EF Hands	7-27-2023
I	10	147	I10	Ca	0.02177998434894	2	223	144	1.0208333333333333	0.02974734339405193	R040	pEMJ_042	LanTERN EF Hands	7-27-2023
J	10	159	J10	Ca	3.326081272954	1	207	160	0.99375	-0.009045139603006954	R040	pEMJ_042	LanTERN EF Hands	7-27-2023
K	10	1305	K10	Yb	421.7574462752	2	271	158	8.259493670886076	3.046053343280144	R040	pEMJ_042	LanTERN EF Hands	7-27-2023
L	10	145	L10	Yb	0.4210746192214	2	271	158	0.9177215189873418	-0.12387165816216844	R040	pEMJ_042	LanTERN EF Hands	7-27-2023
M	10	1086	M10	Yb	56.08346729032	2	271	158	6.8734177215189876	2.7810276396272586	R040	pEMJ_042	LanTERN EF Hands	7-27-2023
N	10	152	N10	Yb	0.0580799010281	2	271	158	0.9620253164556962	-0.0558532347335174	R040	pEMJ_042	LanTERN EF Hands	7-27-2023
O	10	808	O10	Yb	7.390320618595	1	255	166	4.867469879518072	2.28317205140487	R040	pEMJ_042	LanTERN EF Hands	7-27-2023
P	10	156	P10	La	0.0	1	159	156	1.0	0.0	R040	pEMJ_042	LanTERN EF Hands	7-27-2023
A	11	417	A11	La	56.08346729032	2	175	150	2.78	1.4750848829487826	R040	pEMJ_042	LanTERN EF Hands	7-27-2023
B	11	162	B11	La	0.0580799010281	2	175	150	1.08	0.11103131238874395	R040	pEMJ_042	LanTERN EF Hands	7-27-2023
C	11	1178	C11	La	7.390320618595	2	175	150	7.8533333333333335	2.9733051333345797	R040	pEMJ_042	LanTERN EF Hands	7-27-2023
D	11	1389	D11	La	999.9146305222	2	175	150	9.26	3.211012193485512	R040	pEMJ_042	LanTERN EF Hands	7-27-2023
E	11	637	E11	La	1.00184964092	2	175	150	4.246666666666667	2.0863308717604196	R040	pEMJ_042	LanTERN EF Hands	7-27-2023
F	11	173	F11	Ca	132.8767750443	2	223	144	1.2013888888888888	0.2647032261944122	R040	pEMJ_042	LanTERN EF Hands	7-27-2023
G	11	162	G11	Ca	0.1306794719276	2	223	144	1.125	0.16992500144231237	R040	pEMJ_042	LanTERN EF Hands	7-27-2023
H	11	169	H11	Ca	17.73124511875	2	223	144	1.1736111111111112	0.23095443483987202	R040	pEMJ_042	LanTERN EF Hands	7-27-2023
I	11	160	I11	Ca	0.01451999217557	2	223	144	1.1111111111111112	0.15200309344505006	R040	pEMJ_042	LanTERN EF Hands	7-27-2023
J	11	147	J11	Ca	2.373849415634	2	223	144	1.0208333333333333	0.02974734339405193	R040	pEMJ_042	LanTERN EF Hands	7-27-2023
K	11	1197	K11	Yb	316.103869522	2	271	158	7.575949367088608	2.9214266887663993	R040	pEMJ_042	LanTERN EF Hands	7-27-2023
L	11	137	L11	Yb	0.3194369389446	2	271	158	0.8670886075949367	-0.20574866521657628	R040	pEMJ_042	LanTERN EF Hands	7-27-2023
M	11	1151	M11	Yb	42.08055787825	2	271	158	7.284810126582278	2.8648913699551275	R040	pEMJ_042	LanTERN EF Hands	7-27-2023
N	11	177	N11	Yb	0.04355994433613	2	271	158	1.120253164556962	0.1638248019058945	R040	pEMJ_042	LanTERN EF Hands	7-27-2023
O	11	476	O11	Yb	5.543055427535	2	271	158	3.0126582278481013	1.5910370151308406	R040	pEMJ_042	LanTERN EF Hands	7-27-2023
P	11	150	P11	La	0.0	2	175	150	1.0	0.0	R040	pEMJ_042	LanTERN EF Hands	7-27-2023
A	12	434	A12	La	42.08055787825	2	175	150	2.8933333333333335	1.5327325419485986	R040	pEMJ_042	LanTERN EF Hands	7-27-2023
B	12	173	B12	La	0.04355994433613	2	175	150	1.1533333333333333	0.20580953714084374	R040	pEMJ_042	LanTERN EF Hands	7-27-2023
C	12	1438	C12	La	5.543055427535	2	175	150	9.586666666666666	3.2610292699434167	R040	pEMJ_042	LanTERN EF Hands	7-27-2023
D	12	1279	D12	La	749.3735325678	2	175	150	8.526666666666667	3.0919818583857563	R040	pEMJ_042	LanTERN EF Hands	7-27-2023
E	12	723	E12	La	0.7477630077833	2	175	150	4.82	2.269033146455237	R040	pEMJ_042	LanTERN EF Hands	7-27-2023
F	12	168	F12	Ca	99.69120010274	2	223	144	1.1666666666666667	0.22239242133644802	R040	pEMJ_042	LanTERN EF Hands	7-27-2023
G	12	158	G12	Ca	0.1016396920009	2	223	144	1.0972222222222223	0.1338557467347907	R040	pEMJ_042	LanTERN EF Hands	7-27-2023
H	12	165	H12	Ca	13.30022541344	2	223	144	1.1458333333333333	0.19639721280350333	R040	pEMJ_042	LanTERN EF Hands	7-27-2023
I	12	142	I12	Ca	0.01451999413251	2	223	144	0.9861111111111112	-0.02017788193763023	R040	pEMJ_042	LanTERN EF Hands	7-27-2023
J	12	165	J12	Ca	1.778604155905	2	223	144	1.1458333333333333	0.19639721280350333	R040	pEMJ_042	LanTERN EF Hands	7-27-2023
K	12	1050	K12	Yb	236.7148324035	2	271	158	6.6455696202531644	2.732392864376382	R040	pEMJ_042	LanTERN EF Hands	7-27-2023
L	12	139	L12	Yb	0.2395782783951	2	271	158	0.879746835443038	-0.18483967545359545	R040	pEMJ_042	LanTERN EF Hands	7-27-2023
M	12	1295	M12	Yb	31.75517010151	2	271	158	8.19620253164557	3.0349556343968134	R040	pEMJ_042	LanTERN EF Hands	7-27-2023
N	12	159	N12	Yb	0.02903997217198	2	271	158	1.0063291139240507	0.009102207107252484	R040	pEMJ_042	LanTERN EF Hands	7-27-2023
O	12	426	O12	Yb	4.065080536288	2	271	158	2.6962025316455698	1.4309288720487354	R040	pEMJ_042	LanTERN EF Hands	7-27-2023
P	12	143	P12	La	0.0	3	191	143	1.0	0.0	R040	pEMJ_042	LanTERN EF Hands	7-27-2023
A	13	425	A13	La	31.75517010151	2	175	150	2.8333333333333335	1.5025003405291832	R040	pEMJ_042	LanTERN EF Hands	7-27-2023
B	13	171	B13	La	0.02903997217198	2	175	150	1.14	0.18903382439001687	R040	pEMJ_042	LanTERN EF Hands	7-27-2023
C	13	1350	C13	La	4.065080536288	2	175	150	9.0	3.169925001442312	R040	pEMJ_042	LanTERN EF Hands	7-27-2023
D	13	1357	D13	La	562.2760093996	2	175	150	9.046666666666667	3.1773863149229733	R040	pEMJ_042	LanTERN EF Hands	7-27-2023
E	13	390	E13	La	0.5590104741003	2	175	150	2.6	1.3785116232537298	R040	pEMJ_042	LanTERN EF Hands	7-27-2023
F	13	182	F13	Ca	74.85830493098	2	223	144	1.2638888888888888	0.33786963875638387	R040	pEMJ_042	LanTERN EF Hands	7-27-2023
G	13	180	G13	Ca	0.07259983502365	2	223	144	1.25	0.32192809488736235	R040	pEMJ_042	LanTERN EF Hands	7-27-2023
H	13	169	H13	Ca	9.976176916086	2	223	144	1.1736111111111112	0.23095443483987202	R040	pEMJ_042	LanTERN EF Hands	7-27-2023
I	13	172	I13	Ca	0.007259997800001	2	223	144	1.1944444444444444	0.25633975325978553	R040	pEMJ_042	LanTERN EF Hands	7-27-2023
J	13	172	J13	Ca	1.335786021234	2	223	144	1.1944444444444444	0.25633975325978553	R040	pEMJ_042	LanTERN EF Hands	7-27-2023
K	13	604	K13	Yb	178.1961416895	2	271	158	3.8227848101265822	1.934623991147976	R040	pEMJ_042	LanTERN EF Hands	7-27-2023
L	13	141	L13	Yb	0.1742390610735	2	271	158	0.8924050632911392	-0.1642293957783094	R040	pEMJ_042	LanTERN EF Hands	7-27-2023
M	13	1456	M13	Yb	23.63741419924	2	271	158	9.215189873417721	3.2040138920215933	R040	pEMJ_042	LanTERN EF Hands	7-27-2023
N	13	175	N13	Yb	0.02177998434894	2	271	158	1.1075949367088607	0.14743036365522577	R040	pEMJ_042	LanTERN EF Hands	7-27-2023
O	13	267	O13	Yb	3.326081272954	2	271	158	1.6898734177215189	0.756915183510451	R040	pEMJ_042	LanTERN EF Hands	7-27-2023
P	13	160	P13	Ca	0.0	1	207	160	1.0	0.0	R040	pEMJ_042	LanTERN EF Hands	7-27-2023
A	14	740	A14	La	23.63741419924	2	175	150	4.933333333333334	2.3025627700204314	R040	pEMJ_042	LanTERN EF Hands	7-27-2023
B	14	181	B14	La	0.02177998434894	2	175	150	1.2066666666666668	0.2710271965873246	R040	pEMJ_042	LanTERN EF Hands	7-27-2023
C	14	1553	C14	La	3.326081272954	2	175	150	10.353333333333333	3.37202342389142	R040	pEMJ_042	LanTERN EF Hands	7-27-2023
D	14	1273	D14	La	421.7574462752	2	175	150	8.486666666666666	3.085198013405477	R040	pEMJ_042	LanTERN EF Hands	7-27-2023
E	14	292	E14	La	0.4210746192214	2	175	150	1.9466666666666668	0.9610058683841364	R040	pEMJ_042	LanTERN EF Hands	7-27-2023
F	14	162	F14	Ca	56.08346729032	2	223	144	1.125	0.16992500144231237	R040	pEMJ_042	LanTERN EF Hands	7-27-2023
G	14	187	G14	Ca	0.0580799010281	2	223	144	1.2986111111111112	0.37696945844532437	R040	pEMJ_042	LanTERN EF Hands	7-27-2023
H	14	165	H14	Ca	7.390320618595	2	223	144	1.1458333333333333	0.19639721280350333	R040	pEMJ_042	LanTERN EF Hands	7-27-2023
I	14	183	I14	Ca	999.9146305222	2	223	144	1.2708333333333333	0.34577483684173	R040	pEMJ_042	LanTERN EF Hands	7-27-2023
J	14	167	J14	Ca	1.00184964092	2	223	144	1.1597222222222223	0.21377929103173998	R040	pEMJ_042	LanTERN EF Hands	7-27-2023
K	14	566	K14	Yb	132.8767750443	2	271	158	3.5822784810126582	1.8408774946547795	R040	pEMJ_042	LanTERN EF Hands	7-27-2023
L	14	155	L14	Yb	0.1306794719276	2	271	158	0.9810126582278481	-0.027656342902865352	R040	pEMJ_042	LanTERN EF Hands	7-27-2023
M	14	1218	M14	Yb	17.73124511875	2	271	158	7.708860759493671	2.9465176697292295	R040	pEMJ_042	LanTERN EF Hands	7-27-2023
N	14	175	N14	Yb	0.01451999217557	2	271	158	1.1075949367088607	0.14743036365522577	R040	pEMJ_042	LanTERN EF Hands	7-27-2023
O	14	244	O14	Yb	2.373849415634	2	271	158	1.5443037974683544	0.6269565893857834	R040	pEMJ_042	LanTERN EF Hands	7-27-2023
P	14	144	P14	Ca	0.0	2	223	144	1.0	0.0	R040	pEMJ_042	LanTERN EF Hands	7-27-2023
A	15	1001	A15	La	17.73124511875	3	191	143	7.0	2.807354922057604	R040	pEMJ_042	LanTERN EF Hands	7-27-2023
B	15	168	B15	La	0.01451999217557	3	191	143	1.1748251748251748	0.23244608600037084	R040	pEMJ_042	LanTERN EF Hands	7-27-2023
C	15	1396	C15	La	2.373849415634	2	175	150	9.306666666666667	3.218264535713771	R040	pEMJ_042	LanTERN EF Hands	7-27-2023
D	15	1285	D15	La	316.103869522	2	175	150	8.566666666666666	3.0987339535853597	R040	pEMJ_042	LanTERN EF Hands	7-27-2023
E	15	267	E15	La	0.3194369389446	2	175	150	1.78	0.8318772411916731	R040	pEMJ_042	LanTERN EF Hands	7-27-2023
F	15	187	F15	Ca	42.08055787825	3	239	166	1.1265060240963856	0.17185502854071194	R040	pEMJ_042	LanTERN EF Hands	7-27-2023
G	15	157	G15	Ca	0.04355994433613	3	239	166	0.9457831325301205	-0.08041868245529776	R040	pEMJ_042	LanTERN EF Hands	7-27-2023
H	15	179	H15	Ca	5.543055427535	2	223	144	1.2430555555555556	0.3138907758219441	R040	pEMJ_042	LanTERN EF Hands	7-27-2023
I	15	197	I15	Ca	749.3735325678	2	223	144	1.3680555555555556	0.4521268180140639	R040	pEMJ_042	LanTERN EF Hands	7-27-2023
J	15	175	J15	Ca	0.7477630077833	2	223	144	1.2152777777777777	0.28128611039001633	R040	pEMJ_042	LanTERN EF Hands	7-27-2023
K	15	575	K15	Yb	99.69120010274	3	287	158	3.6392405063291138	1.8636373976546345	R040	pEMJ_042	LanTERN EF Hands	7-27-2023
L	15	142	L15	Yb	0.1016396920009	3	287	158	0.8987341772151899	-0.15403362867242085	R040	pEMJ_042	LanTERN EF Hands	7-27-2023
M	15	1406	M15	Yb	13.30022541344	2	271	158	8.89873417721519	3.1536001308954322	R040	pEMJ_042	LanTERN EF Hands	7-27-2023
N	15	162	N15	Yb	0.01451999413251	2	271	158	1.0253164556962024	0.03606925470752168	R040	pEMJ_042	LanTERN EF Hands	7-27-2023
O	15	185	O15	Yb	1.778604155905	2	271	158	1.1708860759493671	0.22760071233920923	R040	pEMJ_042	LanTERN EF Hands	7-27-2023
P	15	166	P15	Ca	0.0	3	239	166	1.0	0.0	R040	pEMJ_042	LanTERN EF Hands	7-27-2023
A	16	1294	A16	La	13.30022541344	3	191	143	9.048951048951048	3.177750565214118	R040	pEMJ_042	LanTERN EF Hands	7-27-2023
B	16	161	B16	La	0.01451999413251	3	191	143	1.1258741258741258	0.1710455413362275	R040	pEMJ_042	LanTERN EF Hands	7-27-2023
C	16	1509	C16	La	1.778604155905	2	175	150	10.06	3.3305584000308026	R040	pEMJ_042	LanTERN EF Hands	7-27-2023
D	16	1122	D16	La	236.7148324035	2	175	150	7.48	2.903038270112912	R040	pEMJ_042	LanTERN EF Hands	7-27-2023
E	16	230	E16	La	0.2395782783951	2	175	150	1.5333333333333334	0.6166713604484945	R040	pEMJ_042	LanTERN EF Hands	7-27-2023
F	16	167	F16	Ca	31.75517010151	3	239	166	1.0060240963855422	0.008664861127127575	R040	pEMJ_042	LanTERN EF Hands	7-27-2023
G	16	157	G16	Ca	0.02903997217198	3	239	166	0.9457831325301205	-0.08041868245529776	R040	pEMJ_042	LanTERN EF Hands	7-27-2023
H	16	157	H16	Ca	4.065080536288	2	223	144	1.0902777777777777	0.12469574744931451	R040	pEMJ_042	LanTERN EF Hands	7-27-2023
I	16	169	I16	Ca	562.2760093996	2	223	144	1.1736111111111112	0.23095443483987202	R040	pEMJ_042	LanTERN EF Hands	7-27-2023
J	16	143	J16	Ca	0.5590104741003	2	223	144	0.9930555555555556	-0.01005366466392291	R040	pEMJ_042	LanTERN EF Hands	7-27-2023
K	16	774	K16	Yb	74.85830493098	3	287	158	4.89873417721519	2.2924090079673074	R040	pEMJ_042	LanTERN EF Hands	7-27-2023
L	16	158	L16	Yb	0.07259983502365	3	287	158	1.0	0.0	R040	pEMJ_042	LanTERN EF Hands	7-27-2023
M	16	1358	M16	Yb	9.976176916086	2	271	158	8.594936708860759	3.103487016067629	R040	pEMJ_042	LanTERN EF Hands	7-27-2023
N	16	162	N16	Yb	0.007259997800001	2	271	158	1.0253164556962024	0.03606925470752168	R040	pEMJ_042	LanTERN EF Hands	7-27-2023
O	16	184	O16	Yb	1.335786021234	2	271	158	1.1645569620253164	0.21978120787990993	R040	pEMJ_042	LanTERN EF Hands	7-27-2023
P	16	166	P16	Yb	0.0	1	255	166	1.0	0.0	R040	pEMJ_042	LanTERN EF Hands	7-27-2023
A	17	1384	A17	La	9.976176916086	3	191	143	9.678321678321678	3.274756890858335	R040	pEMJ_042	LanTERN EF Hands	7-27-2023
B	17	196	B17	La	0.007259997800001	3	191	143	1.3706293706293706	0.4548385073368188	R040	pEMJ_042	LanTERN EF Hands	7-27-2023
C	17	1199	C17	La	1.335786021234	2	175	150	7.993333333333333	2.998797252918343	R040	pEMJ_042	LanTERN EF Hands	7-27-2023
D	17	1003	D17	La	178.1961416895	2	175	150	6.6866666666666665	2.7412872001163	R040	pEMJ_042	LanTERN EF Hands	7-27-2023
E	17	189	E17	La	0.1742390610735	2	175	150	1.26	0.3334237337251918	R040	pEMJ_042	LanTERN EF Hands	7-27-2023
F	17	154	F17	Ca	23.63741419924	3	239	166	0.927710843373494	-0.10825289065202341	R040	pEMJ_042	LanTERN EF Hands	7-27-2023
G	17	155	G17	Ca	0.02177998434894	3	239	166	0.9337349397590361	-0.09891502607268728	R040	pEMJ_042	LanTERN EF Hands	7-27-2023
H	17	162	H17	Ca	3.326081272954	2	223	144	1.125	0.16992500144231237	R040	pEMJ_042	LanTERN EF Hands	7-27-2023
I	17	169	I17	Ca	421.7574462752	2	223	144	1.1736111111111112	0.23095443483987202	R040	pEMJ_042	LanTERN EF Hands	7-27-2023
J	17	164	J17	Ca	0.4210746192214	2	223	144	1.1388888888888888	0.18762700317577127	R040	pEMJ_042	LanTERN EF Hands	7-27-2023
K	17	1061	K17	Yb	56.08346729032	3	287	158	6.715189873417722	2.747428192737662	R040	pEMJ_042	LanTERN EF Hands	7-27-2023
L	17	160	L17	Yb	0.0580799010281	3	287	158	1.0126582278481013	0.01814734671025952	R040	pEMJ_042	LanTERN EF Hands	7-27-2023
M	17	1528	M17	Yb	7.390320618595	2	271	158	9.670886075949367	3.2736480798586456	R040	pEMJ_042	LanTERN EF Hands	7-27-2023
N	17	1638	N17	Yb	999.9146305222	2	271	158	10.367088607594937	3.373938893463906	R040	pEMJ_042	LanTERN EF Hands	7-27-2023
O	17	160	O17	Yb	1.00184964092	2	271	158	1.0126582278481013	0.01814734671025952	R040	pEMJ_042	LanTERN EF Hands	7-27-2023
P	17	158	P17	Yb	0.0	2	271	158	1.0	0.0	R040	pEMJ_042	LanTERN EF Hands	7-27-2023
A	18	1503	A18	La	7.390320618595	3	191	143	10.51048951048951	3.393757957137975	R040	pEMJ_042	LanTERN EF Hands	7-27-2023
B	18	1353	B18	La	999.9146305222	3	191	143	9.461538461538462	3.2420747871981477	R040	pEMJ_042	LanTERN EF Hands	7-27-2023
C	18	910	C18	La	1.00184964092	3	191	143	6.363636363636363	2.669851398307669	R040	pEMJ_042	LanTERN EF Hands	7-27-2023
D	18	918	D18	La	132.8767750443	3	191	143	6.419580419580419	2.6824790066354183	R040	pEMJ_042	LanTERN EF Hands	7-27-2023
E	18	179	E18	La	0.1306794719276	3	191	143	1.2517482517482517	0.3239444404858669	R040	pEMJ_042	LanTERN EF Hands	7-27-2023
F	18	162	F18	Ca	17.73124511875	3	239	166	0.9759036144578314	-0.03518942846229998	R040	pEMJ_042	LanTERN EF Hands	7-27-2023
G	18	151	G18	Ca	0.01451999217557	3	239	166	0.9096385542168675	-0.13663469202184586	R040	pEMJ_042	LanTERN EF Hands	7-27-2023
H	18	166	H18	Ca	2.373849415634	3	239	166	1.0	0.0	R040	pEMJ_042	LanTERN EF Hands	7-27-2023
I	18	168	I18	Ca	316.103869522	3	239	166	1.0120481927710843	0.017277991431835428	R040	pEMJ_042	LanTERN EF Hands	7-27-2023
J	18	144	J18	Ca	0.3194369389446	3	239	166	0.8674698795180723	-0.20511442990461237	R040	pEMJ_042	LanTERN EF Hands	7-27-2023
K	18	1209	K18	Yb	42.08055787825	3	287	158	7.651898734177215	2.9358177810720205	R040	pEMJ_042	LanTERN EF Hands	7-27-2023
L	18	157	L18	Yb	0.04355994433613	3	287	158	0.9936708860759493	-0.009159999285475968	R040	pEMJ_042	LanTERN EF Hands	7-27-2023
M	18	796	M18	Yb	5.543055427535	3	287	158	5.037974683544304	2.332843872366546	R040	pEMJ_042	LanTERN EF Hands	7-27-2023
N	18	1477	N18	Yb	749.3735325678	3	287	158	9.348101265822784	3.224673362587686	R040	pEMJ_042	LanTERN EF Hands	7-27-2023
O	18	160	O18	Yb	0.7477630077833	3	287	158	1.0126582278481013	0.01814734671025952	R040	pEMJ_042	LanTERN EF Hands	7-27-2023
P	18	158	P18	Yb	0.0	3	287	158	1.0	0.0	R040	pEMJ_042	LanTERN EF Hands	7-27-2023
A	19	1530	A19	La	5.543055427535	3	191	143	10.6993006993007	3.419444600801625	R040	pEMJ_042	LanTERN EF Hands	7-27-2023
B	19	1340	B19	La	749.3735325678	3	191	143	9.37062937062937	3.228145948566745	R040	pEMJ_042	LanTERN EF Hands	7-27-2023
C	19	749	C19	La	0.7477630077833	3	191	143	5.2377622377622375	2.3889505716803616	R040	pEMJ_042	LanTERN EF Hands	7-27-2023
D	19	691	D19	La	99.69120010274	3	191	143	4.8321678321678325	2.272670563609869	R040	pEMJ_042	LanTERN EF Hands	7-27-2023
E	19	159	E19	La	0.1016396920009	3	191	143	1.1118881118881119	0.15301161850596592	R040	pEMJ_042	LanTERN EF Hands	7-27-2023
F	19	148	F19	Ca	13.30022541344	3	239	166	0.891566265060241	-0.165586065717975	R040	pEMJ_042	LanTERN EF Hands	7-27-2023
G	19	167	G19	Ca	0.01451999413251	3	239	166	1.0060240963855422	0.008664861127127575	R040	pEMJ_042	LanTERN EF Hands	7-27-2023
H	19	168	H19	Ca	1.778604155905	3	239	166	1.0120481927710843	0.017277991431835428	R040	pEMJ_042	LanTERN EF Hands	7-27-2023
I	19	186	I19	Ca	236.7148324035	3	239	166	1.1204819277108433	0.16411937976110655	R040	pEMJ_042	LanTERN EF Hands	7-27-2023
J	19	164	J19	Ca	0.2395782783951	3	239	166	0.9879518072289156	-0.01748742672884112	R040	pEMJ_042	LanTERN EF Hands	7-27-2023
K	19	1316	K19	Yb	31.75517010151	3	287	158	8.329113924050633	3.0581630255581387	R040	pEMJ_042	LanTERN EF Hands	7-27-2023
L	19	128	L19	Yb	0.02903997217198	3	287	158	0.810126582278481	-0.30378074817710293	R040	pEMJ_042	LanTERN EF Hands	7-27-2023
M	19	1274	M19	Yb	4.065080536288	3	287	158	8.063291139240507	3.0113688140791974	R040	pEMJ_042	LanTERN EF Hands	7-27-2023
N	19	1373	N19	Yb	562.2760093996	3	287	158	8.689873417721518	3.1193351619699974	R040	pEMJ_042	LanTERN EF Hands	7-27-2023
O	19	133	O19	Yb	0.5590104741003	3	287	158	0.8417721518987342	-0.24849831267591324	R040	pEMJ_042	LanTERN EF Hands	7-27-2023
A	20	1528	A20	La	4.065080536288	3	191	143	10.685314685314685	3.417557491257359	R040	pEMJ_042	LanTERN EF Hands	7-27-2023
B	20	1226	B20	La	562.2760093996	3	191	143	8.573426573426573	3.099871926912392	R040	pEMJ_042	LanTERN EF Hands	7-27-2023
C	20	399	C20	La	0.5590104741003	3	191	143	2.7902097902097904	1.4803735994439564	R040	pEMJ_042	LanTERN EF Hands	7-27-2023
D	20	477	D20	La	74.85830493098	3	191	143	3.335664335664336	1.7379741192271223	R040	pEMJ_042	LanTERN EF Hands	7-27-2023
E	20	159	E20	La	0.07259983502365	3	191	143	1.1118881118881119	0.15301161850596592	R040	pEMJ_042	LanTERN EF Hands	7-27-2023
F	20	144	F20	Ca	9.976176916086	3	239	166	0.8674698795180723	-0.20511442990461237	R040	pEMJ_042	LanTERN EF Hands	7-27-2023
G	20	144	G20	Ca	0.007259997800001	3	239	166	0.8674698795180723	-0.20511442990461237	R040	pEMJ_042	LanTERN EF Hands	7-27-2023
H	20	159	H20	Ca	1.335786021234	3	239	166	0.9578313253012049	-0.06215647606256935	R040	pEMJ_042	LanTERN EF Hands	7-27-2023
I	20	178	I20	Ca	178.1961416895	3	239	166	1.072289156626506	0.100693999619473	R040	pEMJ_042	LanTERN EF Hands	7-27-2023
J	20	150	J20	Ca	0.1742390610735	3	239	166	0.9036144578313253	-0.14622074085104383	R040	pEMJ_042	LanTERN EF Hands	7-27-2023
K	20	1340	K20	Yb	23.63741419924	3	287	158	8.481012658227849	3.084236537168032	R040	pEMJ_042	LanTERN EF Hands	7-27-2023
L	20	162	L20	Yb	0.02177998434894	3	287	158	1.0253164556962024	0.03606925470752168	R040	pEMJ_042	LanTERN EF Hands	7-27-2023
M	20	407	M20	Yb	3.326081272954	3	287	158	2.5759493670886076	1.365104236089144	R040	pEMJ_042	LanTERN EF Hands	7-27-2023
N	20	1269	N20	Yb	421.7574462752	3	287	158	8.031645569620252	3.0056956056640027	R040	pEMJ_042	LanTERN EF Hands	7-27-2023
O	20	151	O20	Yb	0.4210746192214	3	287	158	0.9556962025316456	-0.06537600885202403	R040	pEMJ_042	LanTERN EF Hands	7-27-2023
A	21	1561	A21	La	3.326081272954	3	191	143	10.916083916083917	3.4483834851995194	R040	pEMJ_042	LanTERN EF Hands	7-27-2023
B	21	1190	B21	La	421.7574462752	3	191	143	8.321678321678322	3.0568745214169164	R040	pEMJ_042	LanTERN EF Hands	7-27-2023
C	21	227	C21	La	0.4210746192214	3	191	143	1.5874125874125875	0.6666771505125256	R040	pEMJ_042	LanTERN EF Hands	7-27-2023
D	21	443	D21	La	56.08346729032	3	191	143	3.097902097902098	1.6312915517766289	R040	pEMJ_042	LanTERN EF Hands	7-27-2023
E	21	158	E21	La	0.0580799010281	3	191	143	1.1048951048951048	0.14390941139871335	R040	pEMJ_042	LanTERN EF Hands	7-27-2023
F	21	155	F21	Ca	7.390320618595	3	239	166	0.9337349397590361	-0.09891502607268728	R040	pEMJ_042	LanTERN EF Hands	7-27-2023
G	21	206	G21	Ca	999.9146305222	3	239	166	1.2409638554216869	0.3114610958362938	R040	pEMJ_042	LanTERN EF Hands	7-27-2023
H	21	150	H21	Ca	1.00184964092	3	239	166	0.9036144578313253	-0.14622074085104383	R040	pEMJ_042	LanTERN EF Hands	7-27-2023
I	21	183	I21	Ca	132.8767750443	3	239	166	1.1024096385542168	0.14066040693711762	R040	pEMJ_042	LanTERN EF Hands	7-27-2023
J	21	154	J21	Ca	0.1306794719276	3	239	166	0.927710843373494	-0.10825289065202341	R040	pEMJ_042	LanTERN EF Hands	7-27-2023
K	21	1448	K21	Yb	17.73124511875	3	287	158	9.164556962025317	3.1960651389061026	R040	pEMJ_042	LanTERN EF Hands	7-27-2023
L	21	129	L21	Yb	0.01451999217557	3	287	158	0.8164556962025317	-0.2925534927538488	R040	pEMJ_042	LanTERN EF Hands	7-27-2023
M	21	257	M21	Yb	2.373849415634	3	287	158	1.6265822784810127	0.7018438010167752	R040	pEMJ_042	LanTERN EF Hands	7-27-2023
N	21	1167	N21	Yb	316.103869522	3	287	158	7.386075949367089	2.8848080975302453	R040	pEMJ_042	LanTERN EF Hands	7-27-2023
O	21	132	O21	Yb	0.3194369389446	3	287	158	0.8354430379746836	-0.2593866288186495	R040	pEMJ_042	LanTERN EF Hands	7-27-2023
A	22	1598	A22	La	2.373849415634	3	191	143	11.174825174825175	3.482180356149587	R040	pEMJ_042	LanTERN EF Hands	7-27-2023
B	22	1135	B22	La	316.103869522	3	191	143	7.937062937062937	2.9886052453998877	R040	pEMJ_042	LanTERN EF Hands	7-27-2023
C	22	247	C22	La	0.3194369389446	3	191	143	1.7272727272727273	0.7884958948062882	R040	pEMJ_042	LanTERN EF Hands	7-27-2023
D	22	400	D22	La	42.08055787825	3	191	143	2.797202797202797	1.4839848529963353	R040	pEMJ_042	LanTERN EF Hands	7-27-2023
E	22	162	E22	La	0.04355994433613	3	191	143	1.132867132867133	0.17997866610623536	R040	pEMJ_042	LanTERN EF Hands	7-27-2023
F	22	141	F22	Ca	5.543055427535	3	239	166	0.8493975903614458	-0.23548807894813117	R040	pEMJ_042	LanTERN EF Hands	7-27-2023
G	22	200	G22	Ca	749.3735325678	3	239	166	1.2048192771084338	0.26881675842780006	R040	pEMJ_042	LanTERN EF Hands	7-27-2023
H	22	153	H22	Ca	0.7477630077833	3	239	166	0.9216867469879518	-0.11765158865427294	R040	pEMJ_042	LanTERN EF Hands	7-27-2023
I	22	157	I22	Ca	99.69120010274	3	239	166	0.9457831325301205	-0.08041868245529776	R040	pEMJ_042	LanTERN EF Hands	7-27-2023
J	22	138	J22	Ca	0.1016396920009	3	239	166	0.8313253012048193	-0.26651497456875567	R040	pEMJ_042	LanTERN EF Hands	7-27-2023
K	22	1451	K22	Yb	13.30022541344	3	287	158	9.183544303797468	3.1990510558896417	R040	pEMJ_042	LanTERN EF Hands	7-27-2023
L	22	158	L22	Yb	0.01451999413251	3	287	158	1.0	0.0	R040	pEMJ_042	LanTERN EF Hands	7-27-2023
M	22	176	M22	Yb	1.778604155905	3	287	158	1.1139240506329113	0.15565087046019427	R040	pEMJ_042	LanTERN EF Hands	7-27-2023
N	22	962	N22	Yb	236.7148324035	3	287	158	6.0886075949367084	2.6061123355929388	R040	pEMJ_042	LanTERN EF Hands	7-27-2023
O	22	148	O22	Yb	0.2395782783951	3	287	158	0.9367088607594937	-0.09432738254815315	R040	pEMJ_042	LanTERN EF Hands	7-27-2023
A	23	1571	A23	La	1.778604155905	3	191	143	10.986013986013987	3.457596128515807	R040	pEMJ_042	LanTERN EF Hands	7-27-2023
B	23	1074	B23	La	236.7148324035	3	191	143	7.510489510489511	2.9089069412070234	R040	pEMJ_042	LanTERN EF Hands	7-27-2023
C	23	200	C23	La	0.2395782783951	3	191	143	1.3986013986013985	0.4839848529963352	R040	pEMJ_042	LanTERN EF Hands	7-27-2023
D	23	444	D23	La	31.75517010151	3	191	143	3.104895104895105	1.6345445295717167	R040	pEMJ_042	LanTERN EF Hands	7-27-2023
E	23	140	E23	La	0.02903997217198	3	191	143	0.9790209790209791	-0.030588319833422896	R040	pEMJ_042	LanTERN EF Hands	7-27-2023
F	23	151	F23	Ca	4.065080536288	3	239	166	0.9096385542168675	-0.13663469202184586	R040	pEMJ_042	LanTERN EF Hands	7-27-2023
G	23	203	G23	Ca	562.2760093996	3	239	166	1.2228915662650603	0.2902964858382516	R040	pEMJ_042	LanTERN EF Hands	7-27-2023
H	23	147	H23	Ca	0.5590104741003	3	239	166	0.8855421686746988	-0.17536708651056032	R040	pEMJ_042	LanTERN EF Hands	7-27-2023
I	23	163	I23	Ca	74.85830493098	3	239	166	0.9819277108433735	-0.026311277115847208	R040	pEMJ_042	LanTERN EF Hands	7-27-2023
J	23	159	J23	Ca	0.07259983502365	3	239	166	0.9578313253012049	-0.06215647606256935	R040	pEMJ_042	LanTERN EF Hands	7-27-2023
K	23	1497	K23	Yb	9.976176916086	3	287	158	9.474683544303797	3.2440777578813136	R040	pEMJ_042	LanTERN EF Hands	7-27-2023
L	23	139	L23	Yb	0.007259997800001	3	287	158	0.879746835443038	-0.18483967545359545	R040	pEMJ_042	LanTERN EF Hands	7-27-2023
M	23	173	M23	Yb	1.335786021234	3	287	158	1.0949367088607596	0.1308474794596218	R040	pEMJ_042	LanTERN EF Hands	7-27-2023
N	23	594	N23	Yb	178.1961416895	3	287	158	3.759493670886076	1.9105383726236629	R040	pEMJ_042	LanTERN EF Hands	7-27-2023
O	23	138	O23	Yb	0.1742390610735	3	287	158	0.8734177215189873	-0.19525629139893388	R040	pEMJ_042	LanTERN EF Hands	7-27-2023
A	24	1586	A24	La	1.335786021234	3	191	143	11.090909090909092	3.471305718925589	R040	pEMJ_042	LanTERN EF Hands	7-27-2023
B	24	974	B24	La	178.1961416895	3	191	143	6.811188811188811	2.7679066253039526	R040	pEMJ_042	LanTERN EF Hands	7-27-2023
C	24	180	C24	La	0.1742390610735	3	191	143	1.2587412587412588	0.3319817595512853	R040	pEMJ_042	LanTERN EF Hands	7-27-2023
D	24	550	D24	La	23.63741419924	3	191	143	3.8461538461538463	1.9434164716336326	R040	pEMJ_042	LanTERN EF Hands	7-27-2023
E	24	162	E24	La	0.02177998434894	3	191	143	1.132867132867133	0.17997866610623536	R040	pEMJ_042	LanTERN EF Hands	7-27-2023
F	24	141	F24	Ca	3.326081272954	3	239	166	0.8493975903614458	-0.23548807894813117	R040	pEMJ_042	LanTERN EF Hands	7-27-2023
G	24	185	G24	Ca	421.7574462752	3	239	166	1.1144578313253013	0.1563420291693875	R040	pEMJ_042	LanTERN EF Hands	7-27-2023
H	24	141	H24	Ca	0.4210746192214	3	239	166	0.8493975903614458	-0.23548807894813117	R040	pEMJ_042	LanTERN EF Hands	7-27-2023
I	24	156	I24	Ca	56.08346729032	3	239	166	0.9397590361445783	-0.08963721248467638	R040	pEMJ_042	LanTERN EF Hands	7-27-2023
J	24	161	J24	Ca	0.0580799010281	3	239	166	0.9698795180722891	-0.04412255323230784	R040	pEMJ_042	LanTERN EF Hands	7-27-2023
K	24	1533	K24	Yb	7.390320618595	3	287	158	9.70253164556962	3.2783612334816743	R040	pEMJ_042	LanTERN EF Hands	7-27-2023
L	24	1411	L24	Yb	999.9146305222	3	287	158	8.930379746835444	3.1587215244201614	R040	pEMJ_042	LanTERN EF Hands	7-27-2023
M	24	145	M24	Yb	1.00184964092	3	287	158	0.9177215189873418	-0.12387165816216844	R040	pEMJ_042	LanTERN EF Hands	7-27-2023
N	24	522	N24	Yb	132.8767750443	3	287	158	3.3037974683544302	1.7241252483927816	R040	pEMJ_042	LanTERN EF Hands	7-27-2023
O	24	137	O24	Yb	0.1306794719276	3	287	158	0.8670886075949367	-0.20574866521657628	R040	pEMJ_042	LanTERN EF Hands	7-27-2023
A	01	1023	A01	La	999.9146305222	1	159	304	3.3651315789473686	1.7506629163017433	R042	pEMJ_060	LanM Hands	7-27-2023
B	01	299	B01	La	1.00184964092	1	159	304	0.9835526315789473	-0.023925839245480494	R042	pEMJ_060	LanM Hands	7-27-2023
C	01	760	C01	La	132.8767750443	1	159	304	2.5	1.3219280948873624	R042	pEMJ_060	LanM Hands	7-27-2023
D	01	267	D01	La	0.1306794719276	1	159	304	0.8782894736842105	-0.18723158175603158	R042	pEMJ_060	LanM Hands	7-27-2023
E	01	405	E01	La	17.73124511875	1	159	304	1.332236842105263	0.41385058432840144	R042	pEMJ_060	LanM Hands	7-27-2023
F	01	302	F01	La	0.01451999217557	1	159	304	0.993421052631579	-0.009522774118506536	R042	pEMJ_060	LanM Hands	7-27-2023
G	01	272	G01	Ca	2.373849415634	1	207	326	0.8343558282208589	-0.26126531298073824	R042	pEMJ_060	LanM Hands	7-27-2023
H	01	341	H01	Ca	316.103869522	1	207	326	1.0460122699386503	0.06489977479309485	R042	pEMJ_060	LanM Hands	7-27-2023
I	01	230	I01	Ca	0.3194369389446	1	207	326	0.7055214723926381	-0.5032381032867023	R042	pEMJ_060	LanM Hands	7-27-2023
J	01	307	J01	Ca	42.08055787825	1	207	326	0.941717791411043	-0.08663330886089816	R042	pEMJ_060	LanM Hands	7-27-2023
K	01	297	K01	Ca	0.04355994433613	1	207	326	0.911042944785276	-0.13440903343031183	R042	pEMJ_060	LanM Hands	7-27-2023
L	01	323	L01	Yb	5.543055427535	1	255	321	1.0062305295950156	0.008960867571621773	R042	pEMJ_060	LanM Hands	7-27-2023
M	01	1001	M01	Yb	749.3735325678	1	255	321	3.1183800623052957	1.6407967717136902	R042	pEMJ_060	LanM Hands	7-27-2023
N	01	305	N01	Yb	0.7477630077833	1	255	321	0.9501557632398754	-0.07376405467205452	R042	pEMJ_060	LanM Hands	7-27-2023
O	01	361	O01	Yb	99.69120010274	1	255	321	1.1246105919003115	0.16942553976486788	R042	pEMJ_060	LanM Hands	7-27-2023
P	01	239	P01	Yb	0.1016396920009	1	255	321	0.7445482866043613	-0.4255626791415546	R042	pEMJ_060	LanM Hands	7-27-2023
A	02	1106	A02	La	749.3735325678	1	159	304	3.638157894736842	1.8632081567911216	R042	pEMJ_060	LanM Hands	7-27-2023
B	02	294	B02	La	0.7477630077833	1	159	304	0.9671052631578947	-0.04825516860722117	R042	pEMJ_060	LanM Hands	7-27-2023
C	02	778	C02	La	99.69120010274	1	159	304	2.5592105263157894	1.3556988315426064	R042	pEMJ_060	LanM Hands	7-27-2023
D	02	288	D02	La	0.1016396920009	1	159	304	0.9473684210526315	-0.07800251200127321	R042	pEMJ_060	LanM Hands	7-27-2023
E	02	375	E02	La	13.30022541344	1	159	304	1.2335526315789473	0.3028192719396577	R042	pEMJ_060	LanM Hands	7-27-2023
F	02	268	F02	La	0.01451999413251	1	159	304	0.881578947368421	-0.18183832298581312	R042	pEMJ_060	LanM Hands	7-27-2023
G	02	302	G02	Ca	1.778604155905	1	207	326	0.9263803680981595	-0.11032341490599867	R042	pEMJ_060	LanM Hands	7-27-2023
H	02	337	H02	Ca	236.7148324035	1	207	326	1.0337423312883436	0.04787662695078095	R042	pEMJ_060	LanM Hands	7-27-2023
I	02	278	I02	Ca	0.2395782783951	1	207	326	0.852760736196319	-0.22978708150757018	R042	pEMJ_060	LanM Hands	7-27-2023
J	02	332	J02	Ca	31.75517010151	1	207	326	1.01840490797546	0.02631127711584705	R042	pEMJ_060	LanM Hands	7-27-2023
K	02	296	K02	Ca	0.02903997217198	1	207	326	0.9079754601226994	-0.1392747886021278	R042	pEMJ_060	LanM Hands	7-27-2023
L	02	278	L02	Yb	4.065080536288	1	255	321	0.8660436137071651	-0.20748841439879573	R042	pEMJ_060	LanM Hands	7-27-2023
M	02	871	M02	Yb	562.2760093996	1	255	321	2.7133956386292835	1.4400994214765614	R042	pEMJ_060	LanM Hands	7-27-2023
N	02	308	N02	Yb	0.5590104741003	1	255	321	0.9595015576323987	-0.05964294642740177	R042	pEMJ_060	LanM Hands	7-27-2023
O	02	337	O02	Yb	74.85830493098	1	255	321	1.0498442367601246	0.07017529405955535	R042	pEMJ_060	LanM Hands	7-27-2023
P	02	273	P02	Yb	0.07259983502365	1	255	321	0.8504672897196262	-0.2336723462024507	R042	pEMJ_060	LanM Hands	7-27-2023
A	03	1002	A03	La	562.2760093996	1	159	304	3.2960526315789473	1.720739279751623	R042	pEMJ_060	LanM Hands	7-27-2023
B	03	306	B03	La	0.5590104741003	1	159	304	1.006578947368421	0.009460329249066228	R042	pEMJ_060	LanM Hands	7-27-2023
C	03	574	C03	La	74.85830493098	1	159	304	1.888157894736842	0.9169794132321023	R042	pEMJ_060	LanM Hands	7-27-2023
D	03	282	D03	La	0.07259983502365	1	159	304	0.9276315789473685	-0.10837616104479186	R042	pEMJ_060	LanM Hands	7-27-2023
E	03	370	E03	La	9.976176916086	1	159	304	1.2171052631578947	0.2834539470727266	R042	pEMJ_060	LanM Hands	7-27-2023
F	03	295	F03	La	0.007259997800001	1	159	304	0.9703947368421053	-0.043356369194381815	R042	pEMJ_060	LanM Hands	7-27-2023
G	03	281	G03	Ca	1.335786021234	1	207	326	0.8619631901840491	-0.21430183401015143	R042	pEMJ_060	LanM Hands	7-27-2023
H	03	333	H03	Ca	178.1961416895	1	207	326	1.021472392638037	0.03065021284018473	R042	pEMJ_060	LanM Hands	7-27-2023
I	03	260	I03	Ca	0.1742390610735	1	207	326	0.7975460122699386	-0.32636034120262314	R042	pEMJ_060	LanM Hands	7-27-2023
J	03	356	J03	Ca	23.63741419924	1	207	326	1.0920245398773005	0.12700527673532008	R042	pEMJ_060	LanM Hands	7-27-2023
K	03	288	K03	Ca	0.02177998434894	1	207	326	0.8834355828220859	-0.17880315278876519	R042	pEMJ_060	LanM Hands	7-27-2023
L	03	285	L03	Yb	3.326081272954	1	255	321	0.8878504672897196	-0.17161137807019913	R042	pEMJ_060	LanM Hands	7-27-2023
M	03	799	M03	Yb	421.7574462752	1	255	321	2.4890965732087227	1.3156222058056737	R042	pEMJ_060	LanM Hands	7-27-2023
N	03	303	N03	Yb	0.4210746192214	1	255	321	0.9439252336448598	-0.08325550364935222	R042	pEMJ_060	LanM Hands	7-27-2023
O	03	274	O03	Yb	56.08346729032	1	255	321	0.8535825545171339	-0.22839740416177645	R042	pEMJ_060	LanM Hands	7-27-2023
P	03	282	P03	Yb	0.0580799010281	1	255	321	0.8785046728971962	-0.1868781347235096	R042	pEMJ_060	LanM Hands	7-27-2023
A	04	953	A04	La	421.7574462752	1	159	304	3.1348684210526314	1.6484048904663564	R042	pEMJ_060	LanM Hands	7-27-2023
B	04	324	B04	La	0.4210746192214	1	159	304	1.0657894736842106	0.09192248944103935	R042	pEMJ_060	LanM Hands	7-27-2023
C	04	466	C04	La	56.08346729032	1	159	304	1.5328947368421053	0.6162586312106948	R042	pEMJ_060	LanM Hands	7-27-2023
D	04	315	D04	La	0.0580799010281	1	159	304	1.0361842105263157	0.05128050494369321	R042	pEMJ_060	LanM Hands	7-27-2023
E	04	359	E04	La	7.390320618595	1	159	304	1.180921052631579	0.2399125203794659	R042	pEMJ_060	LanM Hands	7-27-2023
F	04	350	F04	Ca	999.9146305222	1	207	326	1.0736196319018405	0.10248295760125127	R042	pEMJ_060	LanM Hands	7-27-2023
G	04	268	G04	Ca	1.00184964092	1	207	326	0.8220858895705522	-0.28263896377330505	R042	pEMJ_060	LanM Hands	7-27-2023
H	04	323	H04	Ca	132.8767750443	1	207	326	0.99079754601227	-0.013337799537152573	R042	pEMJ_060	LanM Hands	7-27-2023
I	04	289	I04	Ca	0.1306794719276	1	207	326	0.8865030674846626	-0.17380247173039876	R042	pEMJ_060	LanM Hands	7-27-2023
J	04	292	J04	Ca	17.73124511875	1	207	326	0.8957055214723927	-0.15890359535106025	R042	pEMJ_060	LanM Hands	7-27-2023
K	04	298	K04	Ca	0.01451999217557	1	207	326	0.9141104294478528	-0.1295596337689159	R042	pEMJ_060	LanM Hands	7-27-2023
L	04	309	L04	Yb	2.373849415634	1	255	321	0.9626168224299065	-0.05496645921792857	R042	pEMJ_060	LanM Hands	7-27-2023
M	04	892	M04	Yb	316.103869522	1	255	321	2.778816199376947	1.4744704127980015	R042	pEMJ_060	LanM Hands	7-27-2023
N	04	312	N04	Yb	0.3194369389446	1	255	321	0.9719626168224299	-0.04102726826005479	R042	pEMJ_060	LanM Hands	7-27-2023
O	04	310	O04	Yb	42.08055787825	1	255	321	0.9657320872274143	-0.05030508184806558	R042	pEMJ_060	LanM Hands	7-27-2023
P	04	266	P04	Yb	0.04355994433613	1	255	321	0.8286604361370716	-0.2711470516211136	R042	pEMJ_060	LanM Hands	7-27-2023
A	05	971	A05	La	316.103869522	1	159	304	3.1940789473684212	1.6753999719756067	R042	pEMJ_060	LanM Hands	7-27-2023
B	05	330	B05	La	0.3194369389446	1	159	304	1.0855263157894737	0.11839470080223027	R042	pEMJ_060	LanM Hands	7-27-2023
C	05	390	C05	La	42.08055787825	1	159	304	1.2828947368421053	0.3594028003060252	R042	pEMJ_060	LanM Hands	7-27-2023
D	05	294	D05	La	0.04355994433613	1	159	304	0.9671052631578947	-0.04825516860722117	R042	pEMJ_060	LanM Hands	7-27-2023
E	05	352	E05	La	5.543055427535	1	159	304	1.1578947368421053	0.21150410519371182	R042	pEMJ_060	LanM Hands	7-27-2023
F	05	392	F05	Ca	749.3735325678	1	207	326	1.2024539877300613	0.26598168988413057	R042	pEMJ_060	LanM Hands	7-27-2023
G	05	303	G05	Ca	0.7477630077833	1	207	326	0.9294478527607362	-0.10555417075812669	R042	pEMJ_060	LanM Hands	7-27-2023
H	05	290	H05	Ca	99.69120010274	1	207	326	0.8895705521472392	-0.16881906421614312	R042	pEMJ_060	LanM Hands	7-27-2023
I	05	243	I05	Ca	0.1016396920009	1	207	326	0.745398773006135	-0.42391565062529657	R042	pEMJ_060	LanM Hands	7-27-2023
J	05	280	J05	Ca	13.30022541344	1	207	326	0.8588957055214724	-0.21944513728611104	R042	pEMJ_060	LanM Hands	7-27-2023
K	05	280	K05	Ca	0.01451999413251	1	207	326	0.8588957055214724	-0.21944513728611104	R042	pEMJ_060	LanM Hands	7-27-2023
L	05	301	L05	Yb	1.778604155905	1	255	321	0.9376947040498442	-0.0928098103626011	R042	pEMJ_060	LanM Hands	7-27-2023
M	05	822	M05	Yb	236.7148324035	1	255	321	2.560747663551402	1.3565650965593798	R042	pEMJ_060	LanM Hands	7-27-2023
N	05	310	N05	Yb	0.2395782783951	1	255	321	0.9657320872274143	-0.05030508184806558	R042	pEMJ_060	LanM Hands	7-27-2023
O	05	283	O05	Yb	31.75517010151	1	255	321	0.881619937694704	-0.18177124429042082	R042	pEMJ_060	LanM Hands	7-27-2023
P	05	282	P05	Yb	0.02903997217198	1	255	321	0.8785046728971962	-0.1868781347235096	R042	pEMJ_060	LanM Hands	7-27-2023
A	06	989	A06	La	236.7148324035	1	159	304	3.2532894736842106	1.7018991973155253	R042	pEMJ_060	LanM Hands	7-27-2023
B	06	283	B06	La	0.2395782783951	1	159	304	0.930921052631579	-0.10326927061170312	R042	pEMJ_060	LanM Hands	7-27-2023
C	06	374	C06	La	31.75517010151	1	159	304	1.230263157894737	0.2989669464440513	R042	pEMJ_060	LanM Hands	7-27-2023
D	06	290	D06	La	0.02903997217198	1	159	304	0.9539473684210527	-0.06801842342865098	R042	pEMJ_060	LanM Hands	7-27-2023
E	06	319	E06	La	4.065080536288	1	159	304	1.049342105263158	0.06948510032128398	R042	pEMJ_060	LanM Hands	7-27-2023
F	06	326	F06	Ca	562.2760093996	1	207	326	1.0	0.0	R042	pEMJ_060	LanM Hands	7-27-2023
G	06	311	G06	Ca	0.5590104741003	1	207	326	0.9539877300613497	-0.06795738410047494	R042	pEMJ_060	LanM Hands	7-27-2023
H	06	337	H06	Ca	74.85830493098	1	207	326	1.0337423312883436	0.04787662695078095	R042	pEMJ_060	LanM Hands	7-27-2023
I	06	323	I06	Ca	0.07259983502365	1	207	326	0.99079754601227	-0.013337799537152573	R042	pEMJ_060	LanM Hands	7-27-2023
J	06	299	J06	Ca	9.976176916086	1	207	326	0.9171779141104295	-0.12472648003297247	R042	pEMJ_060	LanM Hands	7-27-2023
K	06	267	K06	Ca	0.007259997800001	1	207	326	0.8190184049079755	-0.2880322225435235	R042	pEMJ_060	LanM Hands	7-27-2023
L	06	268	L06	Yb	1.335786021234	1	255	321	0.8348909657320872	-0.26034029666453073	R042	pEMJ_060	LanM Hands	7-27-2023
M	06	654	M06	Yb	178.1961416895	1	255	321	2.0373831775700935	1.0267173383757795	R042	pEMJ_060	LanM Hands	7-27-2023
N	06	296	N06	Yb	0.1742390610735	1	255	321	0.9221183800623053	-0.11697612149335336	R042	pEMJ_060	LanM Hands	7-27-2023
O	06	299	O06	Yb	23.63741419924	1	255	321	0.9314641744548287	-0.10242781292419811	R042	pEMJ_060	LanM Hands	7-27-2023
P	06	279	P06	Yb	0.02177998434894	1	255	321	0.8691588785046729	-0.2023081752931156	R042	pEMJ_060	LanM Hands	7-27-2023
A	07	1026	A07	La	178.1961416895	1	159	304	3.375	1.7548875021634684	R042	pEMJ_060	LanM Hands	7-27-2023
B	07	347	B07	La	0.1742390610735	1	159	304	1.1414473684210527	0.19086433913467543	R042	pEMJ_060	LanM Hands	7-27-2023
C	07	374	C07	La	23.63741419924	1	159	304	1.230263157894737	0.2989669464440513	R042	pEMJ_060	LanM Hands	7-27-2023
D	07	349	D07	La	0.02177998434894	1	159	304	1.1480263157894737	0.19915571276606672	R042	pEMJ_060	LanM Hands	7-27-2023
E	07	345	E07	La	3.326081272954	1	159	304	1.1348684210526316	0.182525038221946	R042	pEMJ_060	LanM Hands	7-27-2023
F	07	342	F07	Ca	421.7574462752	1	207	326	1.049079754601227	0.06912436065482022	R042	pEMJ_060	LanM Hands	7-27-2023
G	07	320	G07	Ca	0.4210746192214	1	207	326	0.9815950920245399	-0.02680005934371521	R042	pEMJ_060	LanM Hands	7-27-2023
H	07	338	H07	Ca	56.08346729032	1	207	326	1.0368098159509203	0.05215128205110678	R042	pEMJ_060	LanM Hands	7-27-2023
I	07	264	I07	Ca	0.0580799010281	1	207	326	0.8098159509202454	-0.3043340348726241	R042	pEMJ_060	LanM Hands	7-27-2023
J	07	270	J07	Ca	7.390320618595	1	207	326	0.8282208588957055	-0.27191255718024665	R042	pEMJ_060	LanM Hands	7-27-2023
K	07	1199	K07	Yb	999.9146305222	1	255	321	3.735202492211838	1.9011864562919205	R042	pEMJ_060	LanM Hands	7-27-2023
L	07	330	L07	Yb	1.00184964092	1	255	321	1.02803738317757	0.0398927271235125	R042	pEMJ_060	LanM Hands	7-27-2023
M	07	459	M07	Yb	132.8767750443	1	255	321	1.4299065420560748	0.5159208562915049	R042	pEMJ_060	LanM Hands	7-27-2023
N	07	310	N07	Yb	0.1306794719276	1	255	321	0.9657320872274143	-0.05030508184806558	R042	pEMJ_060	LanM Hands	7-27-2023
O	07	253	O07	Yb	17.73124511875	1	255	321	0.7881619937694704	-0.34343591242799304	R042	pEMJ_060	LanM Hands	7-27-2023
P	07	304	P07	Yb	0.01451999217557	1	255	321	0.9470404984423676	-0.07850197367871764	R042	pEMJ_060	LanM Hands	7-27-2023
A	08	1025	A08	La	132.8767750443	2	175	330	3.106060606060606	1.6350859801469926	R042	pEMJ_060	LanM Hands	7-27-2023
B	08	346	B08	La	0.1306794719276	2	175	330	1.0484848484848486	0.06830601339090897	R042	pEMJ_060	LanM Hands	7-27-2023
C	08	389	C08	La	17.73124511875	2	175	330	1.1787878787878787	0.23730413074037607	R042	pEMJ_060	LanM Hands	7-27-2023
D	08	340	D08	La	0.01451999217557	2	175	330	1.0303030303030303	0.04306872189188593	R042	pEMJ_060	LanM Hands	7-27-2023
E	08	353	E08	La	2.373849415634	1	159	304	1.1611842105263157	0.2155968598275947	R042	pEMJ_060	LanM Hands	7-27-2023
F	08	345	F08	Ca	316.103869522	2	223	319	1.0815047021943573	0.113039937900662	R042	pEMJ_060	LanM Hands	7-27-2023
G	08	327	G08	Ca	0.3194369389446	2	223	319	1.025078369905956	0.035734211733213034	R042	pEMJ_060	LanM Hands	7-27-2023
H	08	362	H08	Ca	42.08055787825	2	223	319	1.134796238244514	0.1824332733183359	R042	pEMJ_060	LanM Hands	7-27-2023
I	08	290	I08	Ca	0.04355994433613	2	223	319	0.9090909090909091	-0.13750352374993496	R042	pEMJ_060	LanM Hands	7-27-2023
J	08	307	J08	Ca	5.543055427535	1	207	326	0.941717791411043	-0.08663330886089816	R042	pEMJ_060	LanM Hands	7-27-2023
K	08	1181	K08	Yb	749.3735325678	2	271	323	3.656346749226006	1.8704028947032323	R042	pEMJ_060	LanM Hands	7-27-2023
L	08	305	L08	Yb	0.7477630077833	2	271	323	0.9442724458204335	-0.08272492224367624	R042	pEMJ_060	LanM Hands	7-27-2023
M	08	475	M08	Yb	99.69120010274	2	271	323	1.4705882352941178	0.5563933485243854	R042	pEMJ_060	LanM Hands	7-27-2023
N	08	322	N08	Yb	0.1016396920009	2	271	323	0.9969040247678018	-0.004473476579307974	R042	pEMJ_060	LanM Hands	7-27-2023
O	08	311	O08	Yb	13.30022541344	1	255	321	0.9688473520249221	-0.04565871699170059	R042	pEMJ_060	LanM Hands	7-27-2023
P	08	281	P08	Yb	0.01451999413251	1	255	321	0.8753894080996885	-0.19200316690137706	R042	pEMJ_060	LanM Hands	7-27-2023
A	09	971	A09	La	99.69120010274	2	175	330	2.9424242424242424	1.5570052711733764	R042	pEMJ_060	LanM Hands	7-27-2023
B	09	355	B09	La	0.1016396920009	2	175	330	1.0757575757575757	0.10535300014622853	R042	pEMJ_060	LanM Hands	7-27-2023
C	09	375	C09	La	13.30022541344	2	175	330	1.1363636363636365	0.18442457113742758	R042	pEMJ_060	LanM Hands	7-27-2023
D	09	328	D09	La	0.01451999413251	2	175	330	0.9939393939393939	-0.008770209627732149	R042	pEMJ_060	LanM Hands	7-27-2023
E	09	373	E09	La	1.778604155905	1	159	304	1.2269736842105263	0.2951043068116523	R042	pEMJ_060	LanM Hands	7-27-2023
F	09	344	F09	Ca	236.7148324035	2	223	319	1.078369905956113	0.10885214093722867	R042	pEMJ_060	LanM Hands	7-27-2023
G	09	309	G09	Ca	0.2395782783951	2	223	319	0.9686520376175548	-0.04594958586049489	R042	pEMJ_060	LanM Hands	7-27-2023
H	09	320	H09	Ca	31.75517010151	2	223	319	1.0031347962382444	0.0045154811224928345	R042	pEMJ_060	LanM Hands	7-27-2023
I	09	247	I09	Ca	0.02903997217198	2	223	319	0.774294670846395	-0.3690453821801916	R042	pEMJ_060	LanM Hands	7-27-2023
J	09	329	J09	Ca	4.065080536288	1	207	326	1.00920245398773	0.013215619504163851	R042	pEMJ_060	LanM Hands	7-27-2023
K	09	1135	K09	Yb	562.2760093996	2	271	323	3.513931888544892	1.8130862274843524	R042	pEMJ_060	LanM Hands	7-27-2023
L	09	361	L09	Yb	0.5590104741003	2	271	323	1.1176470588235294	0.16046467219324612	R042	pEMJ_060	LanM Hands	7-27-2023
M	09	408	M09	Yb	74.85830493098	2	271	323	1.263157894736842	0.3370349872775706	R042	pEMJ_060	LanM Hands	7-27-2023
N	09	347	N09	Yb	0.07259983502365	2	271	323	1.0743034055727554	0.10340149788433596	R042	pEMJ_060	LanM Hands	7-27-2023
O	09	276	O09	Yb	9.976176916086	1	255	321	0.8598130841121495	-0.2179050303441341	R042	pEMJ_060	LanM Hands	7-27-2023
P	09	319	P09	Yb	0.007259997800001	1	255	321	0.9937694704049844	-0.009016873357433753	R042	pEMJ_060	LanM Hands	7-27-2023
A	10	879	A10	La	74.85830493098	2	175	330	2.6636363636363636	1.4133971408975883	R042	pEMJ_060	LanM Hands	7-27-2023
B	10	352	B10	La	0.07259983502365	2	175	330	1.0666666666666667	0.09310940439148145	R042	pEMJ_060	LanM Hands	7-27-2023
C	10	404	C10	La	9.976176916086	2	175	330	1.2242424242424241	0.2918892685059788	R042	pEMJ_060	LanM Hands	7-27-2023
D	10	359	D10	La	0.007259997800001	2	175	330	1.087878787878788	0.12151781957723558	R042	pEMJ_060	LanM Hands	7-27-2023
E	10	371	E10	La	1.335786021234	1	159	304	1.2203947368421053	0.28734786317721783	R042	pEMJ_060	LanM Hands	7-27-2023
F	10	334	F10	Ca	178.1961416895	2	223	319	1.0470219435736676	0.06629167870918273	R042	pEMJ_060	LanM Hands	7-27-2023
G	10	296	G10	Ca	0.1742390610735	2	223	319	0.9278996865203761	-0.10795924813591966	R042	pEMJ_060	LanM Hands	7-27-2023
H	10	353	H10	Ca	23.63741419924	2	223	319	1.1065830721003134	0.14611175950631078	R042	pEMJ_060	LanM Hands	7-27-2023
I	10	335	I10	Ca	0.02177998434894	2	223	319	1.0501567398119123	0.07060467158026545	R042	pEMJ_060	LanM Hands	7-27-2023
J	10	361	J10	Ca	3.326081272954	1	207	326	1.107361963190184	0.1471268726560935	R042	pEMJ_060	LanM Hands	7-27-2023
K	10	1154	K10	Yb	421.7574462752	2	271	323	3.5727554179566563	1.8370371539515575	R042	pEMJ_060	LanM Hands	7-27-2023
L	10	309	L10	Yb	0.4210746192214	2	271	323	0.9566563467492261	-0.06392732678955025	R042	pEMJ_060	LanM Hands	7-27-2023
M	10	402	M10	Yb	56.08346729032	2	271	323	1.2445820433436532	0.31566133648500366	R042	pEMJ_060	LanM Hands	7-27-2023
N	10	320	N10	Yb	0.0580799010281	2	271	323	0.9907120743034056	-0.013462259806562548	R042	pEMJ_060	LanM Hands	7-27-2023
O	10	305	O10	Yb	7.390320618595	1	255	321	0.9501557632398754	-0.07376405467205452	R042	pEMJ_060	LanM Hands	7-27-2023
P	10	304	P10	La	0.0	1	159	304	1.0	0.0	R042	pEMJ_060	LanM Hands	7-27-2023
A	11	547	A11	La	56.08346729032	2	175	330	1.6575757575757575	0.7290748085467407	R042	pEMJ_060	LanM Hands	7-27-2023
B	11	363	B11	La	0.0580799010281	2	175	330	1.1	0.13750352374993502	R042	pEMJ_060	LanM Hands	7-27-2023
C	11	357	C11	La	7.390320618595	2	175	330	1.0818181818181818	0.11345804978328387	R042	pEMJ_060	LanM Hands	7-27-2023
D	11	1153	D11	La	999.9146305222	2	175	330	3.493939393939394	1.8048545834059562	R042	pEMJ_060	LanM Hands	7-27-2023
E	11	371	E11	La	1.00184964092	2	175	330	1.1242424242424243	0.16895316237498753	R042	pEMJ_060	LanM Hands	7-27-2023
F	11	371	F11	Ca	132.8767750443	2	223	319	1.1630094043887147	0.21786276285593387	R042	pEMJ_060	LanM Hands	7-27-2023
G	11	344	G11	Ca	0.1306794719276	2	223	319	1.078369905956113	0.10885214093722867	R042	pEMJ_060	LanM Hands	7-27-2023
H	11	379	H11	Ca	17.73124511875	2	223	319	1.188087774294671	0.24864142440622244	R042	pEMJ_060	LanM Hands	7-27-2023
I	11	298	I11	Ca	0.01451999217557	2	223	319	0.9341692789968652	-0.09824409330270782	R042	pEMJ_060	LanM Hands	7-27-2023
J	11	377	J11	Ca	2.373849415634	2	223	319	1.1818181818181819	0.24100809950379498	R042	pEMJ_060	LanM Hands	7-27-2023
K	11	1111	K11	Yb	316.103869522	2	271	323	3.4396284829721364	1.7822527466951672	R042	pEMJ_060	LanM Hands	7-27-2023
L	11	354	L11	Yb	0.3194369389446	2	271	323	1.0959752321981424	0.13221519538907253	R042	pEMJ_060	LanM Hands	7-27-2023
M	11	372	M11	Yb	42.08055787825	2	271	323	1.151702786377709	0.20376845641410646	R042	pEMJ_060	LanM Hands	7-27-2023
N	11	330	N11	Yb	0.04355994433613	2	271	323	1.021671826625387	0.030931859551890924	R042	pEMJ_060	LanM Hands	7-27-2023
O	11	303	O11	Yb	5.543055427535	2	271	323	0.9380804953560371	-0.09221637122097406	R042	pEMJ_060	LanM Hands	7-27-2023
P	11	330	P11	La	0.0	2	175	330	1.0	0.0	R042	pEMJ_060	LanM Hands	7-27-2023
A	12	535	A12	La	42.08055787825	2	175	330	1.621212121212121	0.6970728670426934	R042	pEMJ_060	LanM Hands	7-27-2023
B	12	359	B12	La	0.04355994433613	2	175	330	1.087878787878788	0.12151781957723558	R042	pEMJ_060	LanM Hands	7-27-2023
C	12	404	C12	La	5.543055427535	2	175	330	1.2242424242424241	0.2918892685059788	R042	pEMJ_060	LanM Hands	7-27-2023
D	12	1213	D12	La	749.3735325678	2	175	330	3.675757575757576	1.8780416208746944	R042	pEMJ_060	LanM Hands	7-27-2023
E	12	367	E12	La	0.7477630077833	2	175	330	1.112121212121212	0.15331403859739692	R042	pEMJ_060	LanM Hands	7-27-2023
F	12	347	F12	Ca	99.69120010274	2	223	319	1.0877742946708464	0.12137923881339155	R042	pEMJ_060	LanM Hands	7-27-2023
G	12	364	G12	Ca	0.1016396920009	2	223	319	1.141065830721003	0.19038202643382685	R042	pEMJ_060	LanM Hands	7-27-2023
H	12	362	H12	Ca	13.30022541344	2	223	319	1.134796238244514	0.1824332733183359	R042	pEMJ_060	LanM Hands	7-27-2023
I	12	348	I12	Ca	0.01451999413251	2	223	319	1.0909090909090908	0.12553088208385882	R042	pEMJ_060	LanM Hands	7-27-2023
J	12	351	J12	Ca	1.778604155905	2	223	319	1.1003134796238245	0.13791460653969143	R042	pEMJ_060	LanM Hands	7-27-2023
K	12	1064	K12	Yb	236.7148324035	2	271	323	3.2941176470588234	1.7198920808072646	R042	pEMJ_060	LanM Hands	7-27-2023
L	12	312	L12	Yb	0.2395782783951	2	271	323	0.9659442724458205	-0.04998813583167649	R042	pEMJ_060	LanM Hands	7-27-2023
M	12	365	M12	Yb	31.75517010151	2	271	323	1.130030959752322	0.1763622990734546	R042	pEMJ_060	LanM Hands	7-27-2023
N	12	326	N12	Yb	0.02903997217198	2	271	323	1.0092879256965945	0.013337799537152804	R042	pEMJ_060	LanM Hands	7-27-2023
O	12	321	O12	Yb	4.065080536288	2	271	323	0.9938080495356038	-0.008960867571621716	R042	pEMJ_060	LanM Hands	7-27-2023
P	12	329	P12	La	0.0	3	191	329	1.0	0.0	R042	pEMJ_060	LanM Hands	7-27-2023
A	13	543	A13	La	31.75517010151	2	175	330	1.6454545454545455	0.7184861735585458	R042	pEMJ_060	LanM Hands	7-27-2023
B	13	379	B13	La	0.02903997217198	2	175	330	1.1484848484848484	0.19973182392527586	R042	pEMJ_060	LanM Hands	7-27-2023
C	13	339	C13	La	4.065080536288	2	175	330	1.0272727272727273	0.038819248890528193	R042	pEMJ_060	LanM Hands	7-27-2023
D	13	1307	D13	La	562.2760093996	2	175	330	3.9606060606060605	1.9857212115496174	R042	pEMJ_060	LanM Hands	7-27-2023
E	13	377	E13	La	0.5590104741003	2	175	330	1.1424242424242423	0.1920984990228484	R042	pEMJ_060	LanM Hands	7-27-2023
F	13	359	F13	Ca	74.85830493098	2	223	319	1.1253918495297806	0.17042742005818196	R042	pEMJ_060	LanM Hands	7-27-2023
G	13	365	G13	Ca	0.07259983502365	2	223	319	1.1442006269592477	0.19434004000251032	R042	pEMJ_060	LanM Hands	7-27-2023
H	13	374	H13	Ca	9.976176916086	2	223	319	1.1724137931034482	0.22948184612276717	R042	pEMJ_060	LanM Hands	7-27-2023
I	13	301	I13	Ca	0.007259997800001	2	223	319	0.9435736677115988	-0.08379293700516727	R042	pEMJ_060	LanM Hands	7-27-2023
J	13	316	J13	Ca	1.335786021234	2	223	319	0.9905956112852664	-0.013631865587766525	R042	pEMJ_060	LanM Hands	7-27-2023
K	13	888	K13	Yb	178.1961416895	2	271	323	2.7492260061919507	1.4590255116561812	R042	pEMJ_060	LanM Hands	7-27-2023
L	13	341	L13	Yb	0.1742390610735	2	271	323	1.0557275541795665	0.07823757433024753	R042	pEMJ_060	LanM Hands	7-27-2023
M	13	360	M13	Yb	23.63741419924	2	271	323	1.1145510835913313	0.1564627416357498	R042	pEMJ_060	LanM Hands	7-27-2023
N	13	341	N13	Yb	0.02177998434894	2	271	323	1.0557275541795665	0.07823757433024753	R042	pEMJ_060	LanM Hands	7-27-2023
O	13	286	O13	Yb	3.326081272954	2	271	323	0.8854489164086687	-0.17551901791553548	R042	pEMJ_060	LanM Hands	7-27-2023
P	13	326	P13	Ca	0.0	1	207	326	1.0	0.0	R042	pEMJ_060	LanM Hands	7-27-2023
A	14	498	A14	La	23.63741419924	2	175	330	1.509090909090909	0.5936797178222651	R042	pEMJ_060	LanM Hands	7-27-2023
B	14	353	B14	La	0.02177998434894	2	175	330	1.0696969696969696	0.09720215902536436	R042	pEMJ_060	LanM Hands	7-27-2023
C	14	368	C14	La	3.326081272954	2	175	330	1.1151515151515152	0.15723974181119718	R042	pEMJ_060	LanM Hands	7-27-2023
D	14	1237	D14	La	421.7574462752	2	175	330	3.7484848484848485	1.906307570730554	R042	pEMJ_060	LanM Hands	7-27-2023
E	14	356	E14	La	0.4210746192214	2	175	330	1.0787878787878789	0.10941121672058206	R042	pEMJ_060	LanM Hands	7-27-2023
F	14	370	F14	Ca	56.08346729032	2	223	319	1.1598746081504703	0.21396884675144281	R042	pEMJ_060	LanM Hands	7-27-2023
G	14	347	G14	Ca	0.0580799010281	2	223	319	1.0877742946708464	0.12137923881339155	R042	pEMJ_060	LanM Hands	7-27-2023
H	14	371	H14	Ca	7.390320618595	2	223	319	1.1630094043887147	0.21786276285593387	R042	pEMJ_060	LanM Hands	7-27-2023
I	14	412	I14	Ca	999.9146305222	2	223	319	1.29153605015674	0.36908791341834907	R042	pEMJ_060	LanM Hands	7-27-2023
J	14	358	J14	Ca	1.00184964092	2	223	319	1.1222570532915361	0.16640316349938716	R042	pEMJ_060	LanM Hands	7-27-2023
K	14	583	K14	Yb	132.8767750443	2	271	323	1.804953560371517	0.8519617185065715	R042	pEMJ_060	LanM Hands	7-27-2023
L	14	316	L14	Yb	0.1306794719276	2	271	323	0.978328173374613	-0.03160960651682202	R042	pEMJ_060	LanM Hands	7-27-2023
M	14	386	M14	Yb	17.73124511875	2	271	323	1.195046439628483	0.25706668257415555	R042	pEMJ_060	LanM Hands	7-27-2023
N	14	345	N14	Yb	0.01451999217557	2	271	323	1.068111455108359	0.09506219697160637	R042	pEMJ_060	LanM Hands	7-27-2023
O	14	327	O14	Yb	2.373849415634	2	271	323	1.0123839009287925	0.017756470804157525	R042	pEMJ_060	LanM Hands	7-27-2023
P	14	319	P14	Ca	0.0	2	223	319	1.0	0.0	R042	pEMJ_060	LanM Hands	7-27-2023
A	15	457	A15	La	17.73124511875	3	191	329	1.3890577507598785	0.4741065813228283	R042	pEMJ_060	LanM Hands	7-27-2023
B	15	390	B15	La	0.01451999217557	3	191	329	1.1854103343465046	0.24538654001436921	R042	pEMJ_060	LanM Hands	7-27-2023
C	15	336	C15	La	2.373849415634	2	175	330	1.018181818181818	0.025995208532944354	R042	pEMJ_060	LanM Hands	7-27-2023
D	15	1374	D15	La	316.103869522	2	175	330	4.163636363636364	2.0578440745722846	R042	pEMJ_060	LanM Hands	7-27-2023
E	15	364	E15	La	0.3194369389446	2	175	330	1.103030303030303	0.14147242595288048	R042	pEMJ_060	LanM Hands	7-27-2023
F	15	379	F15	Ca	42.08055787825	3	239	326	1.1625766871165644	0.2173258839400141	R042	pEMJ_060	LanM Hands	7-27-2023
G	15	393	G15	Ca	0.04355994433613	3	239	326	1.205521472392638	0.26965734802752883	R042	pEMJ_060	LanM Hands	7-27-2023
H	15	347	H15	Ca	5.543055427535	2	223	319	1.0877742946708464	0.12137923881339155	R042	pEMJ_060	LanM Hands	7-27-2023
I	15	351	I15	Ca	749.3735325678	2	223	319	1.1003134796238245	0.13791460653969143	R042	pEMJ_060	LanM Hands	7-27-2023
J	15	316	J15	Ca	0.7477630077833	2	223	319	0.9905956112852664	-0.013631865587766525	R042	pEMJ_060	LanM Hands	7-27-2023
K	15	524	K15	Yb	99.69120010274	3	287	311	1.684887459807074	0.7526522314068478	R042	pEMJ_060	LanM Hands	7-27-2023
L	15	356	L15	Yb	0.1016396920009	3	287	311	1.144694533762058	0.19496266083579536	R042	pEMJ_060	LanM Hands	7-27-2023
M	15	387	M15	Yb	13.30022541344	2	271	323	1.1981424148606812	0.26079940145048547	R042	pEMJ_060	LanM Hands	7-27-2023
N	15	350	N15	Yb	0.01451999413251	2	271	323	1.08359133126935	0.115820757138404	R042	pEMJ_060	LanM Hands	7-27-2023
O	15	316	O15	Yb	1.778604155905	2	271	323	0.978328173374613	-0.03160960651682202	R042	pEMJ_060	LanM Hands	7-27-2023
P	15	326	P15	Ca	0.0	3	239	326	1.0	0.0	R042	pEMJ_060	LanM Hands	7-27-2023
A	16	466	A16	La	13.30022541344	3	191	329	1.4164133738601823	0.5022423709190387	R042	pEMJ_060	LanM Hands	7-27-2023
B	16	335	B16	La	0.01451999413251	3	191	329	1.0182370820668694	0.026073511609893383	R042	pEMJ_060	LanM Hands	7-27-2023
C	16	359	C16	La	1.778604155905	2	175	330	1.087878787878788	0.12151781957723558	R042	pEMJ_060	LanM Hands	7-27-2023
D	16	1206	D16	La	236.7148324035	2	175	330	3.6545454545454548	1.869691977654269	R042	pEMJ_060	LanM Hands	7-27-2023
E	16	367	E16	La	0.2395782783951	2	175	330	1.112121212121212	0.15331403859739692	R042	pEMJ_060	LanM Hands	7-27-2023
F	16	311	F16	Ca	31.75517010151	3	239	326	0.9539877300613497	-0.06795738410047494	R042	pEMJ_060	LanM Hands	7-27-2023
G	16	316	G16	Ca	0.02903997217198	3	239	326	0.9693251533742331	-0.044947406053974695	R042	pEMJ_060	LanM Hands	7-27-2023
H	16	338	H16	Ca	4.065080536288	2	223	319	1.0595611285266457	0.08346682251731491	R042	pEMJ_060	LanM Hands	7-27-2023
I	16	379	I16	Ca	562.2760093996	2	223	319	1.188087774294671	0.24864142440622244	R042	pEMJ_060	LanM Hands	7-27-2023
J	16	381	J16	Ca	0.5590104741003	2	223	319	1.1943573667711598	0.25623457372845254	R042	pEMJ_060	LanM Hands	7-27-2023
K	16	442	K16	Yb	74.85830493098	3	287	311	1.4212218649517685	0.507131789260829	R042	pEMJ_060	LanM Hands	7-27-2023
L	16	300	L16	Yb	0.07259983502365	3	287	311	0.9646302250803859	-0.051952079634721635	R042	pEMJ_060	LanM Hands	7-27-2023
M	16	313	M16	Yb	9.976176916086	2	271	323	0.9690402476780186	-0.045371507761306606	R042	pEMJ_060	LanM Hands	7-27-2023
N	16	365	N16	Yb	0.007259997800001	2	271	323	1.130030959752322	0.1763622990734546	R042	pEMJ_060	LanM Hands	7-27-2023
O	16	353	O16	Yb	1.335786021234	2	271	323	1.0928792569659442	0.12813401857725534	R042	pEMJ_060	LanM Hands	7-27-2023
P	16	321	P16	Yb	0.0	1	255	321	1.0	0.0	R042	pEMJ_060	LanM Hands	7-27-2023
A	17	425	A17	La	9.976176916086	3	191	329	1.2917933130699089	0.3693752572898227	R042	pEMJ_060	LanM Hands	7-27-2023
B	17	355	B17	La	0.007259997800001	3	191	329	1.0790273556231003	0.10973144065680288	R042	pEMJ_060	LanM Hands	7-27-2023
C	17	296	C17	La	1.335786021234	2	175	330	0.896969696969697	-0.156868848616866	R042	pEMJ_060	LanM Hands	7-27-2023
D	17	1000	D17	La	178.1961416895	2	175	330	3.0303030303030303	1.5994620704162712	R042	pEMJ_060	LanM Hands	7-27-2023
E	17	393	E17	La	0.1742390610735	2	175	330	1.190909090909091	0.2520632880127907	R042	pEMJ_060	LanM Hands	7-27-2023
F	17	335	F17	Ca	23.63741419924	3	239	326	1.0276073619631902	0.03928913111405732	R042	pEMJ_060	LanM Hands	7-27-2023
G	17	346	G17	Ca	0.02177998434894	3	239	326	1.0613496932515338	0.0859000734056472	R042	pEMJ_060	LanM Hands	7-27-2023
H	17	339	H17	Ca	3.326081272954	2	223	319	1.0626959247648904	0.08772884937147465	R042	pEMJ_060	LanM Hands	7-27-2023
I	17	284	I17	Ca	421.7574462752	2	223	319	0.890282131661442	-0.16766549426018734	R042	pEMJ_060	LanM Hands	7-27-2023
J	17	325	J17	Ca	0.4210746192214	2	223	319	1.0188087774294672	0.026883294150947618	R042	pEMJ_060	LanM Hands	7-27-2023
K	17	396	K17	Yb	56.08346729032	3	287	311	1.2733118971061093	0.348585849949007	R042	pEMJ_060	LanM Hands	7-27-2023
L	17	339	L17	Yb	0.0580799010281	3	287	311	1.090032154340836	0.12437069300574133	R042	pEMJ_060	LanM Hands	7-27-2023
M	17	335	M17	Yb	7.390320618595	2	271	323	1.0371517027863777	0.05262693065120986	R042	pEMJ_060	LanM Hands	7-27-2023
N	17	1304	N17	Yb	999.9146305222	2	271	323	4.037151702786378	2.013337799537153	R042	pEMJ_060	LanM Hands	7-27-2023
O	17	281	O17	Yb	1.00184964092	2	271	323	0.8699690402476781	-0.2009640344729987	R042	pEMJ_060	LanM Hands	7-27-2023
P	17	323	P17	Yb	0.0	2	271	323	1.0	0.0	R042	pEMJ_060	LanM Hands	7-27-2023
A	18	401	A18	La	7.390320618595	3	191	329	1.2188449848024316	0.28551465271967885	R042	pEMJ_060	LanM Hands	7-27-2023
B	18	1204	B18	La	999.9146305222	3	191	329	3.6595744680851063	1.8716759030244605	R042	pEMJ_060	LanM Hands	7-27-2023
C	18	325	C18	La	1.00184964092	3	191	329	0.9878419452887538	-0.017647865819424628	R042	pEMJ_060	LanM Hands	7-27-2023
D	18	1005	D18	La	132.8767750443	3	191	329	3.054711246200608	1.6110360123310496	R042	pEMJ_060	LanM Hands	7-27-2023
E	18	307	E18	La	0.1306794719276	3	191	329	0.9331306990881459	-0.09984892836506203	R042	pEMJ_060	LanM Hands	7-27-2023
F	18	311	F18	Ca	17.73124511875	3	239	326	0.9539877300613497	-0.06795738410047494	R042	pEMJ_060	LanM Hands	7-27-2023
G	18	292	G18	Ca	0.01451999217557	3	239	326	0.8957055214723927	-0.15890359535106025	R042	pEMJ_060	LanM Hands	7-27-2023
H	18	359	H18	Ca	2.373849415634	3	239	326	1.1012269938650308	0.1391118795919739	R042	pEMJ_060	LanM Hands	7-27-2023
I	18	356	I18	Ca	316.103869522	3	239	326	1.0920245398773005	0.12700527673532008	R042	pEMJ_060	LanM Hands	7-27-2023
J	18	321	J18	Ca	0.3194369389446	3	239	326	0.9846625766871165	-0.022298667108774456	R042	pEMJ_060	LanM Hands	7-27-2023
K	18	400	K18	Yb	42.08055787825	3	287	311	1.2861736334405145	0.36308541964412216	R042	pEMJ_060	LanM Hands	7-27-2023
L	18	285	L18	Yb	0.04355994433613	3	287	311	0.9163987138263665	-0.1259526610784986	R042	pEMJ_060	LanM Hands	7-27-2023
M	18	325	M18	Yb	5.543055427535	3	287	311	1.045016077170418	0.0635251377852143	R042	pEMJ_060	LanM Hands	7-27-2023
N	18	1233	N18	Yb	749.3735325678	3	287	311	3.964630225080386	1.9871863142722366	R042	pEMJ_060	LanM Hands	7-27-2023
O	18	307	O18	Yb	0.7477630077833	3	287	311	0.9871382636655949	-0.018675924760423127	R042	pEMJ_060	LanM Hands	7-27-2023
P	18	311	P18	Yb	0.0	3	287	311	1.0	0.0	R042	pEMJ_060	LanM Hands	7-27-2023
A	19	387	A19	La	5.543055427535	3	191	329	1.1762917933130699	0.23424598240916877	R042	pEMJ_060	LanM Hands	7-27-2023
B	19	1219	B19	La	749.3735325678	3	191	329	3.7051671732522795	1.8895386368849705	R042	pEMJ_060	LanM Hands	7-27-2023
C	19	291	C19	La	0.7477630077833	3	191	329	0.8844984802431611	-0.17706843082695756	R042	pEMJ_060	LanM Hands	7-27-2023
D	19	846	D19	La	99.69120010274	3	191	329	2.5714285714285716	1.3625700793847084	R042	pEMJ_060	LanM Hands	7-27-2023
E	19	331	E19	La	0.1016396920009	3	191	329	1.006079027355623	0.00874363307197614	R042	pEMJ_060	LanM Hands	7-27-2023
F	19	344	F19	Ca	13.30022541344	3	239	326	1.0552147239263803	0.07753660047102025	R042	pEMJ_060	LanM Hands	7-27-2023
G	19	295	G19	Ca	0.01451999413251	3	239	326	0.9049079754601227	-0.14415700998187395	R042	pEMJ_060	LanM Hands	7-27-2023
H	19	372	H19	Ca	1.778604155905	3	239	326	1.1411042944785277	0.19043065687695393	R042	pEMJ_060	LanM Hands	7-27-2023
I	19	292	I19	Ca	236.7148324035	3	239	326	0.8957055214723927	-0.15890359535106025	R042	pEMJ_060	LanM Hands	7-27-2023
J	19	288	J19	Ca	0.2395782783951	3	239	326	0.8834355828220859	-0.17880315278876519	R042	pEMJ_060	LanM Hands	7-27-2023
K	19	344	K19	Yb	31.75517010151	3	287	311	1.1061093247588425	0.14549398457149545	R042	pEMJ_060	LanM Hands	7-27-2023
L	19	334	L19	Yb	0.02903997217198	3	287	311	1.0739549839228295	0.10293352234344959	R042	pEMJ_060	LanM Hands	7-27-2023
M	19	339	M19	Yb	4.065080536288	3	287	311	1.090032154340836	0.12437069300574133	R042	pEMJ_060	LanM Hands	7-27-2023
N	19	1164	N19	Yb	562.2760093996	3	287	311	3.742765273311897	1.9041045727776813	R042	pEMJ_060	LanM Hands	7-27-2023
O	19	288	O19	Yb	0.5590104741003	3	287	311	0.9260450160771704	-0.11084576868829024	R042	pEMJ_060	LanM Hands	7-27-2023
A	20	365	A20	La	4.065080536288	3	191	329	1.1094224924012157	0.14980888003213796	R042	pEMJ_060	LanM Hands	7-27-2023
B	20	1193	B20	La	562.2760093996	3	191	329	3.6261398176291793	1.8584345539599865	R042	pEMJ_060	LanM Hands	7-27-2023
C	20	316	C20	La	0.5590104741003	3	191	329	0.9604863221884499	-0.05816302555813852	R042	pEMJ_060	LanM Hands	7-27-2023
D	20	854	D20	La	74.85830493098	3	191	329	2.595744680851064	1.3761484858852489	R042	pEMJ_060	LanM Hands	7-27-2023
E	20	330	E20	La	0.07259983502365	3	191	329	1.0030395136778116	0.004378440510574426	R042	pEMJ_060	LanM Hands	7-27-2023
F	20	288	F20	Ca	9.976176916086	3	239	326	0.8834355828220859	-0.17880315278876519	R042	pEMJ_060	LanM Hands	7-27-2023
G	20	282	G20	Ca	0.007259997800001	3	239	326	0.8650306748466258	-0.209176801832284	R042	pEMJ_060	LanM Hands	7-27-2023
H	20	334	H20	Ca	1.335786021234	3	239	326	1.0245398773006136	0.03497613824297478	R042	pEMJ_060	LanM Hands	7-27-2023
I	20	296	I20	Ca	178.1961416895	3	239	326	0.9079754601226994	-0.1392747886021278	R042	pEMJ_060	LanM Hands	7-27-2023
J	20	310	J20	Ca	0.1742390610735	3	239	326	0.950920245398773	-0.07260374895684008	R042	pEMJ_060	LanM Hands	7-27-2023
K	20	371	K20	Yb	23.63741419924	3	287	311	1.1929260450160772	0.25450460649020085	R042	pEMJ_060	LanM Hands	7-27-2023
L	20	284	L20	Yb	0.02177998434894	3	287	311	0.9131832797427653	-0.1310236506259205	R042	pEMJ_060	LanM Hands	7-27-2023
M	20	304	M20	Yb	3.326081272954	3	287	311	0.977491961414791	-0.03284325668701704	R042	pEMJ_060	LanM Hands	7-27-2023
N	20	1085	N20	Yb	421.7574462752	3	287	311	3.4887459807073955	1.8027085572012391	R042	pEMJ_060	LanM Hands	7-27-2023
O	20	294	O20	Yb	0.4210746192214	3	287	311	0.9453376205787781	-0.08109842529423816	R042	pEMJ_060	LanM Hands	7-27-2023
A	21	356	A21	La	3.326081272954	3	191	329	1.082066869300912	0.11378965723115633	R042	pEMJ_060	LanM Hands	7-27-2023
B	21	1202	B21	La	421.7574462752	3	191	329	3.653495440729483	1.869277406975944	R042	pEMJ_060	LanM Hands	7-27-2023
C	21	299	C21	La	0.4210746192214	3	191	329	0.9088145896656535	-0.13794209953713638	R042	pEMJ_060	LanM Hands	7-27-2023
D	21	601	D21	La	56.08346729032	3	191	329	1.8267477203647415	0.8692774069759439	R042	pEMJ_060	LanM Hands	7-27-2023
E	21	299	E21	La	0.0580799010281	3	191	329	0.9088145896656535	-0.13794209953713638	R042	pEMJ_060	LanM Hands	7-27-2023
F	21	318	F21	Ca	7.390320618595	3	239	326	0.9754601226993865	-0.03584519894672215	R042	pEMJ_060	LanM Hands	7-27-2023
G	21	396	G21	Ca	999.9146305222	3	239	326	1.2147239263803682	0.2806284658485322	R042	pEMJ_060	LanM Hands	7-27-2023
H	21	330	H21	Ca	1.00184964092	3	239	326	1.0122699386503067	0.017594060014738132	R042	pEMJ_060	LanM Hands	7-27-2023
I	21	312	I21	Ca	132.8767750443	3	239	326	0.9570552147239264	-0.06332593536882918	R042	pEMJ_060	LanM Hands	7-27-2023
J	21	333	J21	Ca	0.1306794719276	3	239	326	1.021472392638037	0.03065021284018473	R042	pEMJ_060	LanM Hands	7-27-2023
K	21	304	K21	Yb	17.73124511875	3	287	311	0.977491961414791	-0.03284325668701704	R042	pEMJ_060	LanM Hands	7-27-2023
L	21	335	L21	Yb	0.01451999217557	3	287	311	1.0771704180064308	0.1072465152145321	R042	pEMJ_060	LanM Hands	7-27-2023
M	21	333	M21	Yb	2.373849415634	3	287	311	1.0707395498392283	0.09860759694065954	R042	pEMJ_060	LanM Hands	7-27-2023
N	21	1039	N21	Yb	316.103869522	3	287	311	3.3408360128617365	1.7402091687736092	R042	pEMJ_060	LanM Hands	7-27-2023
O	21	279	O21	Yb	0.3194369389446	3	287	311	0.8971061093247589	-0.1566494583014149	R042	pEMJ_060	LanM Hands	7-27-2023
A	22	353	A22	La	2.373849415634	3	191	329	1.0729483282674772	0.10158059953593883	R042	pEMJ_060	LanM Hands	7-27-2023
B	22	1176	B22	La	316.103869522	3	191	329	3.574468085106383	1.8377285711011229	R042	pEMJ_060	LanM Hands	7-27-2023
C	22	319	C22	La	0.3194369389446	3	191	329	0.9696048632218845	-0.044531159970372027	R042	pEMJ_060	LanM Hands	7-27-2023
D	22	506	D22	La	42.08055787825	3	191	329	1.5379939209726443	0.6210498009590686	R042	pEMJ_060	LanM Hands	7-27-2023
E	22	358	E22	La	0.04355994433613	3	191	329	1.088145896656535	0.12187200352901492	R042	pEMJ_060	LanM Hands	7-27-2023
F	22	297	F22	Ca	5.543055427535	3	239	326	0.911042944785276	-0.13440903343031183	R042	pEMJ_060	LanM Hands	7-27-2023
G	22	399	G22	Ca	749.3735325678	3	239	326	1.2239263803680982	0.2915167819912683	R042	pEMJ_060	LanM Hands	7-27-2023
H	22	337	H22	Ca	0.7477630077833	3	239	326	1.0337423312883436	0.04787662695078095	R042	pEMJ_060	LanM Hands	7-27-2023
I	22	305	I22	Ca	99.69120010274	3	239	326	0.9355828220858896	-0.09606272178082886	R042	pEMJ_060	LanM Hands	7-27-2023
J	22	301	J22	Ca	0.1016396920009	3	239	326	0.9233128834355828	-0.11510847747137551	R042	pEMJ_060	LanM Hands	7-27-2023
K	22	359	K22	Yb	13.30022541344	3	287	311	1.1543408360128617	0.20706926369244882	R042	pEMJ_060	LanM Hands	7-27-2023
L	22	276	L22	Yb	0.01451999413251	3	287	311	0.887459807073955	-0.17224631335243346	R042	pEMJ_060	LanM Hands	7-27-2023
M	22	338	M22	Yb	1.778604155905	3	287	311	1.0868167202572347	0.1201086661515818	R042	pEMJ_060	LanM Hands	7-27-2023
N	22	943	N22	Yb	236.7148324035	3	287	311	3.032154340836013	1.600343190544494	R042	pEMJ_060	LanM Hands	7-27-2023
O	22	308	O22	Yb	0.2395782783951	3	287	311	0.9903536977491961	-0.013984229435701198	R042	pEMJ_060	LanM Hands	7-27-2023
A	23	338	A23	La	1.778604155905	3	191	329	1.027355623100304	0.038935662546942966	R042	pEMJ_060	LanM Hands	7-27-2023
B	23	1088	B23	La	236.7148324035	3	191	329	3.3069908814589666	1.725519067515098	R042	pEMJ_060	LanM Hands	7-27-2023
C	23	277	C23	La	0.2395782783951	3	191	329	0.8419452887537994	-0.24820160768605318	R042	pEMJ_060	LanM Hands	7-27-2023
D	23	481	D23	La	31.75517010151	3	191	329	1.4620060790273557	0.5479493100348005	R042	pEMJ_060	LanM Hands	7-27-2023
E	23	340	E23	La	0.02903997217198	3	191	329	1.033434650455927	0.04744716240246032	R042	pEMJ_060	LanM Hands	7-27-2023
F	23	324	F23	Ca	4.065080536288	3	239	326	0.9938650306748467	-0.008878151346452775	R042	pEMJ_060	LanM Hands	7-27-2023
G	23	397	G23	Ca	562.2760093996	3	239	326	1.2177914110429449	0.2842670429118803	R042	pEMJ_060	LanM Hands	7-27-2023
H	23	325	H23	Ca	0.5590104741003	3	239	326	0.9969325153374233	-0.004432246315260671	R042	pEMJ_060	LanM Hands	7-27-2023
I	23	290	I23	Ca	74.85830493098	3	239	326	0.8895705521472392	-0.16881906421614312	R042	pEMJ_060	LanM Hands	7-27-2023
J	23	345	J23	Ca	0.07259983502365	3	239	326	1.0582822085889572	0.08172439743445399	R042	pEMJ_060	LanM Hands	7-27-2023
K	23	332	K23	Yb	9.976176916086	3	287	311	1.067524115755627	0.0942686612163222	R042	pEMJ_060	LanM Hands	7-27-2023
L	23	297	L23	Yb	0.007259997800001	3	287	311	0.954983922829582	-0.06645164932983673	R042	pEMJ_060	LanM Hands	7-27-2023
M	23	316	M23	Yb	1.335786021234	3	287	311	1.0160771704180065	0.02300997804650047	R042	pEMJ_060	LanM Hands	7-27-2023
N	23	822	N23	Yb	178.1961416895	3	287	311	2.643086816720257	1.4022238135510803	R042	pEMJ_060	LanM Hands	7-27-2023
O	23	287	O23	Yb	0.1742390610735	3	287	311	0.9228295819935691	-0.11586384345491475	R042	pEMJ_060	LanM Hands	7-27-2023
A	24	290	A24	La	1.335786021234	3	191	329	0.8814589665653495	-0.1820346837203071	R042	pEMJ_060	LanM Hands	7-27-2023
B	24	1024	B24	La	178.1961416895	3	191	329	3.1124620060790273	1.6380562262647584	R042	pEMJ_060	LanM Hands	7-27-2023
C	24	303	C24	La	0.1742390610735	3	191	329	0.9209726443768997	-0.1187697902622905	R042	pEMJ_060	LanM Hands	7-27-2023
D	24	421	D24	La	23.63741419924	3	191	329	1.2796352583586625	0.3557326493311545	R042	pEMJ_060	LanM Hands	7-27-2023
E	24	313	E24	La	0.02177998434894	3	191	329	0.9513677811550152	-0.07192492680262316	R042	pEMJ_060	LanM Hands	7-27-2023
F	24	301	F24	Ca	3.326081272954	3	239	326	0.9233128834355828	-0.11510847747137551	R042	pEMJ_060	LanM Hands	7-27-2023
G	24	356	G24	Ca	421.7574462752	3	239	326	1.0920245398773005	0.12700527673532008	R042	pEMJ_060	LanM Hands	7-27-2023
H	24	314	H24	Ca	0.4210746192214	3	239	326	0.9631901840490797	-0.05410740533945056	R042	pEMJ_060	LanM Hands	7-27-2023
I	24	313	I24	Ca	56.08346729032	3	239	326	0.9601226993865031	-0.058709307298459204	R042	pEMJ_060	LanM Hands	7-27-2023
J	24	292	J24	Ca	0.0580799010281	3	239	326	0.8957055214723927	-0.15890359535106025	R042	pEMJ_060	LanM Hands	7-27-2023
K	24	348	K24	Yb	7.390320618595	3	287	311	1.1189710610932475	0.16217272571812566	R042	pEMJ_060	LanM Hands	7-27-2023
L	24	1034	L24	Yb	999.9146305222	3	287	311	3.32475884244373	1.733249700184332	R042	pEMJ_060	LanM Hands	7-27-2023
M	24	315	M24	Yb	1.00184964092	3	287	311	1.0128617363344052	0.01843724825667641	R042	pEMJ_060	LanM Hands	7-27-2023
N	24	545	N24	Yb	132.8767750443	3	287	311	1.752411575562701	0.8093416495336861	R042	pEMJ_060	LanM Hands	7-27-2023
O	24	281	O24	Yb	0.1306794719276	3	287	311	0.9035369774919614	-0.1463444499096765	R042	pEMJ_060	LanM Hands	7-27-2023
A	01	1493	A01	La	999.9146305222	1	159	408	3.659313725490196	1.8715731081630456	R044	pEMJ_060	LanM Hands	7-27-2023
B	01	453	B01	La	1.00184964092	1	159	408	1.1102941176470589	0.15094189807473957	R044	pEMJ_060	LanM Hands	7-27-2023
C	01	1002	C01	La	132.8767750443	1	159	408	2.4558823529411766	1.2962414512237128	R044	pEMJ_060	LanM Hands	7-27-2023
D	01	367	D01	La	0.1306794719276	1	159	408	0.8995098039215687	-0.1527890891282828	R044	pEMJ_060	LanM Hands	7-27-2023
E	01	818	E01	La	17.73124511875	1	159	408	2.0049019607843137	1.0035316909702532	R044	pEMJ_060	LanM Hands	7-27-2023
F	01	410	F01	La	0.01451999217557	1	159	408	1.0049019607843137	0.0070547575339504264	R044	pEMJ_060	LanM Hands	7-27-2023
G	01	401	G01	Ca	2.373849415634	1	207	418	0.9593301435406698	-0.05990070562596252	R044	pEMJ_060	LanM Hands	7-27-2023
H	01	428	H01	Ca	316.103869522	1	207	418	1.0239234449760766	0.03410785432026422	R044	pEMJ_060	LanM Hands	7-27-2023
I	01	405	I01	Ca	0.3194369389446	1	207	418	0.9688995215311005	-0.04558103430889567	R044	pEMJ_060	LanM Hands	7-27-2023
J	01	408	J01	Ca	42.08055787825	1	207	418	0.9760765550239234	-0.03493379010938718	R044	pEMJ_060	LanM Hands	7-27-2023
K	01	409	K01	Ca	0.04355994433613	1	207	418	0.9784688995215312	-0.031402099139133846	R044	pEMJ_060	LanM Hands	7-27-2023
L	01	441	L01	Yb	5.543055427535	1	255	393	1.1221374045801527	0.16624934329891408	R044	pEMJ_060	LanM Hands	7-27-2023
M	01	1514	M01	Yb	749.3735325678	1	255	393	3.8524173027989823	1.9457639877271253	R044	pEMJ_060	LanM Hands	7-27-2023
N	01	466	N01	Yb	0.7477630077833	1	255	393	1.1857506361323156	0.24580064239567384	R044	pEMJ_060	LanM Hands	7-27-2023
O	01	878	O01	Yb	99.69120010274	1	255	393	2.2340966921119594	1.1596916272767517	R044	pEMJ_060	LanM Hands	7-27-2023
P	01	368	P01	Yb	0.1016396920009	1	255	393	0.9363867684478372	-0.09482354620159353	R044	pEMJ_060	LanM Hands	7-27-2023
A	02	1439	A02	La	749.3735325678	1	159	408	3.5269607843137254	1.8184255347688023	R044	pEMJ_060	LanM Hands	7-27-2023
B	02	436	B02	La	0.7477630077833	1	159	408	1.0686274509803921	0.09575898280543074	R044	pEMJ_060	LanM Hands	7-27-2023
C	02	854	C02	La	99.69120010274	1	159	408	2.093137254901961	1.0656669176489948	R044	pEMJ_060	LanM Hands	7-27-2023
D	02	421	D02	La	0.1016396920009	1	159	408	1.0318627450980393	0.04525108109490064	R044	pEMJ_060	LanM Hands	7-27-2023
E	02	643	E02	La	13.30022541344	1	159	408	1.5759803921568627	0.6562495853564517	R044	pEMJ_060	LanM Hands	7-27-2023
F	02	368	F02	La	0.01451999413251	1	159	408	0.9019607843137255	-0.1488633859144827	R044	pEMJ_060	LanM Hands	7-27-2023
G	02	389	G02	Ca	1.778604155905	1	207	418	0.930622009569378	-0.10373278709469078	R044	pEMJ_060	LanM Hands	7-27-2023
H	02	456	H02	Ca	236.7148324035	1	207	418	1.0909090909090908	0.12553088208385882	R044	pEMJ_060	LanM Hands	7-27-2023
I	02	323	I02	Ca	0.2395782783951	1	207	418	0.7727272727272727	-0.3719687773869579	R044	pEMJ_060	LanM Hands	7-27-2023
J	02	373	J02	Ca	31.75517010151	1	207	418	0.8923444976076556	-0.1643273118256449	R044	pEMJ_060	LanM Hands	7-27-2023
K	02	420	K02	Ca	0.02903997217198	1	207	418	1.0047846889952152	0.006886385585239763	R044	pEMJ_060	LanM Hands	7-27-2023
L	02	431	L02	Yb	4.065080536288	1	255	393	1.0966921119592876	0.1331585568304918	R044	pEMJ_060	LanM Hands	7-27-2023
M	02	1363	M02	Yb	562.2760093996	1	255	393	3.4681933842239188	1.794184344546603	R044	pEMJ_060	LanM Hands	7-27-2023
N	02	447	N02	Yb	0.5590104741003	1	255	393	1.1374045801526718	0.1857455189247113	R044	pEMJ_060	LanM Hands	7-27-2023
O	02	832	O02	Yb	74.85830493098	1	255	393	2.1170483460559795	1.0820542158824855	R044	pEMJ_060	LanM Hands	7-27-2023
P	02	425	P02	Yb	0.07259983502365	1	255	393	1.0814249363867685	0.11293352876645772	R044	pEMJ_060	LanM Hands	7-27-2023
A	03	1380	A03	La	562.2760093996	1	159	408	3.3823529411764706	1.7580272096940357	R044	pEMJ_060	LanM Hands	7-27-2023
B	03	445	B03	La	0.5590104741003	1	159	408	1.0906862745098038	0.12523618388226437	R044	pEMJ_060	LanM Hands	7-27-2023
C	03	884	C03	La	74.85830493098	1	159	408	2.1666666666666665	1.1154772174199359	R044	pEMJ_060	LanM Hands	7-27-2023
D	03	404	D03	La	0.07259983502365	1	159	408	0.9901960784313726	-0.014213859219700802	R044	pEMJ_060	LanM Hands	7-27-2023
E	03	608	E03	La	9.976176916086	1	159	408	1.4901960784313726	0.5755021714720899	R044	pEMJ_060	LanM Hands	7-27-2023
F	03	422	F03	La	0.007259997800001	1	159	408	1.0343137254901962	0.04867384673568968	R044	pEMJ_060	LanM Hands	7-27-2023
G	03	370	G03	Ca	1.335786021234	1	207	418	0.8851674641148325	-0.1759776715645707	R044	pEMJ_060	LanM Hands	7-27-2023
H	03	434	H03	Ca	178.1961416895	1	207	418	1.0382775119617225	0.054192100363596535	R044	pEMJ_060	LanM Hands	7-27-2023
I	03	393	I03	Ca	0.1742390610735	1	207	418	0.9401913875598086	-0.08897362982227634	R044	pEMJ_060	LanM Hands	7-27-2023
J	03	441	J03	Ca	23.63741419924	1	207	418	1.055023923444976	0.07727571347663784	R044	pEMJ_060	LanM Hands	7-27-2023
K	03	407	K03	Ca	0.02177998434894	1	207	418	0.9736842105263158	-0.03847414781463567	R044	pEMJ_060	LanM Hands	7-27-2023
L	03	482	L03	Yb	3.326081272954	1	255	393	1.2264631043256997	0.2945038339713551	R044	pEMJ_060	LanM Hands	7-27-2023
M	03	1251	M03	Yb	421.7574462752	1	255	393	3.183206106870229	1.6704805719072133	R044	pEMJ_060	LanM Hands	7-27-2023
N	03	441	N03	Yb	0.4210746192214	1	255	393	1.1221374045801527	0.16624934329891408	R044	pEMJ_060	LanM Hands	7-27-2023
O	03	812	O03	Yb	56.08346729032	1	255	393	2.0661577608142494	1.0469504149265698	R044	pEMJ_060	LanM Hands	7-27-2023
P	03	375	P03	Yb	0.0580799010281	1	255	393	0.9541984732824428	-0.06763871687536319	R044	pEMJ_060	LanM Hands	7-27-2023
A	04	1299	A04	La	421.7574462752	1	159	408	3.1838235294117645	1.6707603734763854	R044	pEMJ_060	LanM Hands	7-27-2023
B	04	455	B04	La	0.4210746192214	1	159	408	1.1151960784313726	0.15729739311456306	R044	pEMJ_060	LanM Hands	7-27-2023
C	04	870	C04	La	56.08346729032	1	159	408	2.1323529411764706	1.092446248764595	R044	pEMJ_060	LanM Hands	7-27-2023
D	04	394	D04	La	0.0580799010281	1	159	408	0.9656862745098039	-0.050373522515119305	R044	pEMJ_060	LanM Hands	7-27-2023
E	04	561	E04	La	7.390320618595	1	159	408	1.375	0.45943161863729726	R044	pEMJ_060	LanM Hands	7-27-2023
F	04	475	F04	Ca	999.9146305222	1	207	418	1.1363636363636365	0.18442457113742758	R044	pEMJ_060	LanM Hands	7-27-2023
G	04	399	G04	Ca	1.00184964092	1	207	418	0.9545454545454546	-0.06711419585853691	R044	pEMJ_060	LanM Hands	7-27-2023
H	04	470	H04	Ca	132.8767750443	1	207	418	1.124401913875598	0.16915781448411696	R044	pEMJ_060	LanM Hands	7-27-2023
I	04	381	I04	Ca	0.1306794719276	1	207	418	0.9114832535885168	-0.13371194458756067	R044	pEMJ_060	LanM Hands	7-27-2023
J	04	389	J04	Ca	17.73124511875	1	207	418	0.930622009569378	-0.10373278709469078	R044	pEMJ_060	LanM Hands	7-27-2023
K	04	387	K04	Ca	0.01451999217557	1	207	418	0.9258373205741627	-0.11116937593647244	R044	pEMJ_060	LanM Hands	7-27-2023
L	04	423	L04	Yb	2.373849415634	1	255	393	1.0763358778625953	0.10612835086134315	R044	pEMJ_060	LanM Hands	7-27-2023
M	04	1163	M04	Yb	316.103869522	1	255	393	2.959287531806616	1.565249879214612	R044	pEMJ_060	LanM Hands	7-27-2023
N	04	455	N04	Yb	0.3194369389446	1	255	393	1.1577608142493638	0.21133723282745212	R044	pEMJ_060	LanM Hands	7-27-2023
O	04	784	O04	Yb	42.08055787825	1	255	393	1.994910941475827	0.9963243418566018	R044	pEMJ_060	LanM Hands	7-27-2023
P	04	476	P04	Yb	0.04355994433613	1	255	393	1.2111959287531806	0.276432261049337	R044	pEMJ_060	LanM Hands	7-27-2023
A	05	1234	A05	La	316.103869522	1	159	408	3.0245098039215685	1.5967013371779222	R044	pEMJ_060	LanM Hands	7-27-2023
B	05	445	B05	La	0.3194369389446	1	159	408	1.0906862745098038	0.12523618388226437	R044	pEMJ_060	LanM Hands	7-27-2023
C	05	870	C05	La	42.08055787825	1	159	408	2.1323529411764706	1.092446248764595	R044	pEMJ_060	LanM Hands	7-27-2023
D	05	407	D05	La	0.04355994433613	1	159	408	0.9975490196078431	-0.003540357705248539	R044	pEMJ_060	LanM Hands	7-27-2023
E	05	506	E05	La	5.543055427535	1	159	408	1.2401960784313726	0.3105682327228146	R044	pEMJ_060	LanM Hands	7-27-2023
F	05	470	F05	Ca	749.3735325678	1	207	418	1.124401913875598	0.16915781448411696	R044	pEMJ_060	LanM Hands	7-27-2023
G	05	367	G05	Ca	0.7477630077833	1	207	418	0.8779904306220095	-0.18772287923767003	R044	pEMJ_060	LanM Hands	7-27-2023
H	05	442	H05	Ca	99.69120010274	1	207	418	1.0574162679425838	0.08054342731054892	R044	pEMJ_060	LanM Hands	7-27-2023
I	05	440	I05	Ca	0.1016396920009	1	207	418	1.0526315789473684	0.07400058144377678	R044	pEMJ_060	LanM Hands	7-27-2023
J	05	404	J05	Ca	13.30022541344	1	207	418	0.9665071770334929	-0.04914764932908794	R044	pEMJ_060	LanM Hands	7-27-2023
K	05	390	K05	Ca	0.01451999413251	1	207	418	0.9330143540669856	-0.10002881833127208	R044	pEMJ_060	LanM Hands	7-27-2023
L	05	428	L05	Yb	1.778604155905	1	255	393	1.089058524173028	0.12308148414254044	R044	pEMJ_060	LanM Hands	7-27-2023
M	05	1149	M05	Yb	236.7148324035	1	255	393	2.9236641221374047	1.547777580387507	R044	pEMJ_060	LanM Hands	7-27-2023
N	05	544	N05	Yb	0.2395782783951	1	255	393	1.3842239185750635	0.4690773389917329	R044	pEMJ_060	LanM Hands	7-27-2023
O	05	765	O05	Yb	31.75517010151	1	255	393	1.9465648854961832	0.9609304353214076	R044	pEMJ_060	LanM Hands	7-27-2023
P	05	375	P05	Yb	0.02903997217198	1	255	393	0.9541984732824428	-0.06763871687536319	R044	pEMJ_060	LanM Hands	7-27-2023
A	06	1230	A06	La	236.7148324035	1	159	408	3.014705882352941	1.5920172582551066	R044	pEMJ_060	LanM Hands	7-27-2023
B	06	438	B06	La	0.2395782783951	1	159	408	1.0735294117647058	0.10236171762967777	R044	pEMJ_060	LanM Hands	7-27-2023
C	06	721	C06	La	31.75517010151	1	159	408	1.767156862745098	0.8214301072693269	R044	pEMJ_060	LanM Hands	7-27-2023
D	06	457	D06	La	0.02903997217198	1	159	408	1.1200980392156863	0.16362501308657412	R044	pEMJ_060	LanM Hands	7-27-2023
E	06	500	E06	La	4.065080536288	1	159	408	1.2254901960784315	0.29335894269059154	R044	pEMJ_060	LanM Hands	7-27-2023
F	06	418	F06	Ca	562.2760093996	1	207	418	1.0	0.0	R044	pEMJ_060	LanM Hands	7-27-2023
G	06	390	G06	Ca	0.5590104741003	1	207	418	0.9330143540669856	-0.10002881833127208	R044	pEMJ_060	LanM Hands	7-27-2023
H	06	367	H06	Ca	74.85830493098	1	207	418	0.8779904306220095	-0.18772287923767003	R044	pEMJ_060	LanM Hands	7-27-2023
I	06	388	I06	Ca	0.07259983502365	1	207	418	0.9282296650717703	-0.10744628989375514	R044	pEMJ_060	LanM Hands	7-27-2023
J	06	414	J06	Ca	9.976176916086	1	207	418	0.9904306220095693	-0.013872174581557588	R044	pEMJ_060	LanM Hands	7-27-2023
K	06	405	K06	Ca	0.007259997800001	1	207	418	0.9688995215311005	-0.04558103430889567	R044	pEMJ_060	LanM Hands	7-27-2023
L	06	403	L06	Yb	1.335786021234	1	255	393	1.025445292620865	0.03625052626936076	R044	pEMJ_060	LanM Hands	7-27-2023
M	06	844	M06	Yb	178.1961416895	1	255	393	2.1475826972010177	1.1027136864485787	R044	pEMJ_060	LanM Hands	7-27-2023
N	06	425	N06	Yb	0.1742390610735	1	255	393	1.0814249363867685	0.11293352876645772	R044	pEMJ_060	LanM Hands	7-27-2023
O	06	669	O06	Yb	23.63741419924	1	255	393	1.702290076335878	0.7674768983828545	R044	pEMJ_060	LanM Hands	7-27-2023
P	06	428	P06	Yb	0.02177998434894	1	255	393	1.089058524173028	0.12308148414254044	R044	pEMJ_060	LanM Hands	7-27-2023
A	07	1069	A07	La	178.1961416895	1	159	408	2.6200980392156863	1.389620795748995	R044	pEMJ_060	LanM Hands	7-27-2023
B	07	443	B07	La	0.1742390610735	1	159	408	1.0857843137254901	0.1187375465835226	R044	pEMJ_060	LanM Hands	7-27-2023
C	07	802	C07	La	23.63741419924	1	159	408	1.9656862745098038	0.9750330844834246	R044	pEMJ_060	LanM Hands	7-27-2023
D	07	416	D07	La	0.02177998434894	1	159	408	1.0196078431372548	0.028014376169596473	R044	pEMJ_060	LanM Hands	7-27-2023
E	07	479	E07	La	3.326081272954	1	159	408	1.1740196078431373	0.2314565037646847	R044	pEMJ_060	LanM Hands	7-27-2023
F	07	494	F07	Ca	421.7574462752	1	207	418	1.1818181818181819	0.24100809950379498	R044	pEMJ_060	LanM Hands	7-27-2023
G	07	386	G07	Ca	0.4210746192214	1	207	418	0.9234449760765551	-0.11490209481280227	R044	pEMJ_060	LanM Hands	7-27-2023
H	07	458	H07	Ca	56.08346729032	1	207	418	1.0956937799043063	0.13184465601606127	R044	pEMJ_060	LanM Hands	7-27-2023
I	07	463	I07	Ca	0.0580799010281	1	207	418	1.1076555023923444	0.14750925117935357	R044	pEMJ_060	LanM Hands	7-27-2023
J	07	404	J07	Ca	7.390320618595	1	207	418	0.9665071770334929	-0.04914764932908794	R044	pEMJ_060	LanM Hands	7-27-2023
K	07	1611	K07	Yb	999.9146305222	1	255	393	4.099236641221374	2.0353552764479623	R044	pEMJ_060	LanM Hands	7-27-2023
L	07	445	L07	Yb	1.00184964092	1	255	393	1.1323155216284988	0.17927602359515374	R044	pEMJ_060	LanM Hands	7-27-2023
M	07	1017	M07	Yb	132.8767750443	1	255	393	2.5877862595419847	1.3717184615988935	R044	pEMJ_060	LanM Hands	7-27-2023
N	07	433	N07	Yb	0.1306794719276	1	255	393	1.1017811704834606	0.13983771246811846	R044	pEMJ_060	LanM Hands	7-27-2023
O	07	575	O07	Yb	17.73124511875	1	255	393	1.4631043256997456	0.5490326435731311	R044	pEMJ_060	LanM Hands	7-27-2023
P	07	399	P07	Yb	0.01451999217557	1	255	393	1.015267175572519	0.021859433963739357	R044	pEMJ_060	LanM Hands	7-27-2023
A	08	1162	A08	La	132.8767750443	2	175	444	2.6171171171171173	1.387978487054423	R044	pEMJ_060	LanM Hands	7-27-2023
B	08	468	B08	La	0.1306794719276	2	175	444	1.054054054054054	0.07594885323329842	R044	pEMJ_060	LanM Hands	7-27-2023
C	08	739	C08	La	17.73124511875	2	175	444	1.6644144144144144	0.735014687796045	R044	pEMJ_060	LanM Hands	7-27-2023
D	08	436	D08	La	0.01451999217557	2	175	444	0.9819819819819819	-0.02623154157317966	R044	pEMJ_060	LanM Hands	7-27-2023
E	08	500	E08	La	2.373849415634	1	159	408	1.2254901960784315	0.29335894269059154	R044	pEMJ_060	LanM Hands	7-27-2023
F	08	417	F08	Ca	316.103869522	2	223	402	1.037313432835821	0.05285188226573499	R044	pEMJ_060	LanM Hands	7-27-2023
G	08	416	G08	Ca	0.3194369389446	2	223	402	1.0348258706467661	0.04938802696216348	R044	pEMJ_060	LanM Hands	7-27-2023
H	08	442	H08	Ca	42.08055787825	2	223	402	1.099502487562189	0.13685086821250295	R044	pEMJ_060	LanM Hands	7-27-2023
I	08	378	I08	Ca	0.04355994433613	2	223	402	0.9402985074626866	-0.08880926695785589	R044	pEMJ_060	LanM Hands	7-27-2023
J	08	431	J08	Ca	5.543055427535	1	207	418	1.0311004784688995	0.04418492700821538	R044	pEMJ_060	LanM Hands	7-27-2023
K	08	1562	K08	Yb	749.3735325678	2	271	390	4.005128205128205	2.0018484243923687	R044	pEMJ_060	LanM Hands	7-27-2023
L	08	399	L08	Yb	0.7477630077833	2	271	390	1.023076923076923	0.03291462247273498	R044	pEMJ_060	LanM Hands	7-27-2023
M	08	1042	M08	Yb	99.69120010274	2	271	390	2.6717948717948716	1.4178092485288976	R044	pEMJ_060	LanM Hands	7-27-2023
N	08	462	N08	Yb	0.1016396920009	2	271	390	1.1846153846153846	0.24441872766644687	R044	pEMJ_060	LanM Hands	7-27-2023
O	08	545	O08	Yb	13.30022541344	1	255	393	1.38676844783715	0.4717269174056821	R044	pEMJ_060	LanM Hands	7-27-2023
P	08	274	P08	Yb	0.01451999413251	1	255	393	0.6972010178117048	-0.5203534192980798	R044	pEMJ_060	LanM Hands	7-27-2023
A	09	1075	A09	La	99.69120010274	2	175	444	2.421171171171171	1.2757050781267167	R044	pEMJ_060	LanM Hands	7-27-2023
B	09	466	B09	La	0.1016396920009	2	175	444	1.0495495495495495	0.06977027830417419	R044	pEMJ_060	LanM Hands	7-27-2023
C	09	767	C09	La	13.30022541344	2	175	444	1.7274774774774775	0.7886669011528274	R044	pEMJ_060	LanM Hands	7-27-2023
D	09	437	D09	La	0.01451999413251	2	175	444	0.9842342342342343	-0.022926396849507525	R044	pEMJ_060	LanM Hands	7-27-2023
E	09	474	E09	La	1.778604155905	1	159	408	1.161764705882353	0.21631790692676364	R044	pEMJ_060	LanM Hands	7-27-2023
F	09	466	F09	Ca	236.7148324035	2	223	402	1.1592039800995024	0.21313445347535154	R044	pEMJ_060	LanM Hands	7-27-2023
G	09	401	G09	Ca	0.2395782783951	2	223	402	0.9975124378109452	-0.0035932647240083803	R044	pEMJ_060	LanM Hands	7-27-2023
H	09	428	H09	Ca	31.75517010151	2	223	402	1.064676616915423	0.09041529522221839	R044	pEMJ_060	LanM Hands	7-27-2023
I	09	374	I09	Ca	0.02903997217198	2	223	402	0.9303482587064676	-0.10415723129129198	R044	pEMJ_060	LanM Hands	7-27-2023
J	09	461	J09	Ca	4.065080536288	1	207	418	1.1028708133971292	0.14126380834845528	R044	pEMJ_060	LanM Hands	7-27-2023
K	09	1508	K09	Yb	562.2760093996	2	271	390	3.8666666666666667	1.9510903995190536	R044	pEMJ_060	LanM Hands	7-27-2023
L	09	465	L09	Yb	0.5590104741003	2	271	390	1.1923076923076923	0.253756592245783	R044	pEMJ_060	LanM Hands	7-27-2023
M	09	969	M09	Yb	74.85830493098	2	271	390	2.4846153846153847	1.3130225416654704	R044	pEMJ_060	LanM Hands	7-27-2023
N	09	443	N09	Yb	0.07259983502365	2	271	390	1.1358974358974359	0.18383257480540757	R044	pEMJ_060	LanM Hands	7-27-2023
O	09	509	O09	Yb	9.976176916086	1	255	393	1.2951653944020356	0.3731363438170888	R044	pEMJ_060	LanM Hands	7-27-2023
P	09	411	P09	Yb	0.007259997800001	1	255	393	1.0458015267175573	0.06460908142307654	R044	pEMJ_060	LanM Hands	7-27-2023
A	10	1100	A10	La	74.85830493098	2	175	444	2.4774774774774775	1.308871942061916	R044	pEMJ_060	LanM Hands	7-27-2023
B	10	499	B10	La	0.07259983502365	2	175	444	1.1238738738738738	0.16848013898715453	R044	pEMJ_060	LanM Hands	7-27-2023
C	10	660	C10	La	9.976176916086	2	175	444	1.4864864864864864	0.5719063478957097	R044	pEMJ_060	LanM Hands	7-27-2023
D	10	492	D10	La	0.007259997800001	2	175	444	1.1081081081081081	0.14809863898913392	R044	pEMJ_060	LanM Hands	7-27-2023
E	10	440	E10	La	1.335786021234	1	159	408	1.0784313725490196	0.10893437155316393	R044	pEMJ_060	LanM Hands	7-27-2023
F	10	460	F10	Ca	178.1961416895	2	223	402	1.144278606965174	0.1944383597654465	R044	pEMJ_060	LanM Hands	7-27-2023
G	10	452	G10	Ca	0.1742390610735	2	223	402	1.1243781094527363	0.1691272712362591	R044	pEMJ_060	LanM Hands	7-27-2023
H	10	472	H10	Ca	23.63741419924	2	223	402	1.1741293532338308	0.23159135818291263	R044	pEMJ_060	LanM Hands	7-27-2023
I	10	435	I10	Ca	0.02177998434894	2	223	402	1.0820895522388059	0.1138198995571619	R044	pEMJ_060	LanM Hands	7-27-2023
J	10	479	J10	Ca	3.326081272954	1	207	418	1.145933014354067	0.19652271365529742	R044	pEMJ_060	LanM Hands	7-27-2023
K	10	1446	K10	Yb	421.7574462752	2	271	390	3.707692307692308	1.8905215232015071	R044	pEMJ_060	LanM Hands	7-27-2023
L	10	444	L10	Yb	0.4210746192214	2	271	390	1.1384615384615384	0.18708555260049523	R044	pEMJ_060	LanM Hands	7-27-2023
M	10	892	M10	Yb	56.08346729032	2	271	390	2.287179487179487	1.1935695861706939	R044	pEMJ_060	LanM Hands	7-27-2023
N	10	475	N10	Yb	0.0580799010281	2	271	390	1.2179487179487178	0.28445338946869936	R044	pEMJ_060	LanM Hands	7-27-2023
O	10	552	O10	Yb	7.390320618595	1	255	393	1.4045801526717556	0.49013895451956246	R044	pEMJ_060	LanM Hands	7-27-2023
P	10	408	P10	La	0.0	1	159	408	1.0	0.0	R044	pEMJ_060	LanM Hands	7-27-2023
A	11	958	A11	La	56.08346729032	2	175	444	2.1576576576576576	1.1094659793860742	R044	pEMJ_060	LanM Hands	7-27-2023
B	11	479	B11	La	0.0580799010281	2	175	444	1.0788288288288288	0.10946597938607425	R044	pEMJ_060	LanM Hands	7-27-2023
C	11	641	C11	La	7.390320618595	2	175	444	1.4436936936936937	0.5297646802686351	R044	pEMJ_060	LanM Hands	7-27-2023
D	11	1546	D11	La	999.9146305222	2	175	444	3.481981981981982	1.7999087375747416	R044	pEMJ_060	LanM Hands	7-27-2023
E	11	464	E11	La	1.00184964092	2	175	444	1.045045045045045	0.06356512877746613	R044	pEMJ_060	LanM Hands	7-27-2023
F	11	475	F11	Ca	132.8767750443	2	223	402	1.181592039800995	0.24073201203938144	R044	pEMJ_060	LanM Hands	7-27-2023
G	11	384	G11	Ca	0.1306794719276	2	223	402	0.9552238805970149	-0.06608919045777246	R044	pEMJ_060	LanM Hands	7-27-2023
H	11	460	H11	Ca	17.73124511875	2	223	402	1.144278606965174	0.1944383597654465	R044	pEMJ_060	LanM Hands	7-27-2023
I	11	449	I11	Ca	0.01451999217557	2	223	402	1.1169154228855722	0.15951994356221844	R044	pEMJ_060	LanM Hands	7-27-2023
J	11	500	J11	Ca	2.373849415634	2	223	402	1.243781094527363	0.3147325934831583	R044	pEMJ_060	LanM Hands	7-27-2023
K	11	1270	K11	Yb	316.103869522	2	271	390	3.2564102564102564	1.7032824679099174	R044	pEMJ_060	LanM Hands	7-27-2023
L	11	453	L11	Yb	0.3194369389446	2	271	390	1.1615384615384616	0.21603692629662452	R044	pEMJ_060	LanM Hands	7-27-2023
M	11	867	M11	Yb	42.08055787825	2	271	390	2.223076923076923	1.1525578694722243	R044	pEMJ_060	LanM Hands	7-27-2023
N	11	443	N11	Yb	0.04355994433613	2	271	390	1.1358974358974359	0.18383257480540757	R044	pEMJ_060	LanM Hands	7-27-2023
O	11	447	O11	Yb	5.543055427535	2	271	390	1.146153846153846	0.19680070743370698	R044	pEMJ_060	LanM Hands	7-27-2023
P	11	444	P11	La	0.0	2	175	444	1.0	0.0	R044	pEMJ_060	LanM Hands	7-27-2023
A	12	976	A12	La	42.08055787825	2	175	444	2.1981981981981984	1.1363214712127805	R044	pEMJ_060	LanM Hands	7-27-2023
B	12	489	B12	La	0.04355994433613	2	175	444	1.1013513513513513	0.13927478860212772	R044	pEMJ_060	LanM Hands	7-27-2023
C	12	507	C12	La	5.543055427535	2	175	444	1.1418918918918919	0.19142607065323453	R044	pEMJ_060	LanM Hands	7-27-2023
D	12	1582	D12	La	749.3735325678	2	175	444	3.563063063063063	1.8331180181226858	R044	pEMJ_060	LanM Hands	7-27-2023
E	12	492	E12	La	0.7477630077833	2	175	444	1.1081081081081081	0.14809863898913392	R044	pEMJ_060	LanM Hands	7-27-2023
F	12	431	F12	Ca	99.69120010274	2	223	402	1.072139303482587	0.10049236791016945	R044	pEMJ_060	LanM Hands	7-27-2023
G	12	461	G12	Ca	0.1016396920009	2	223	402	1.1467661691542288	0.19757124925040928	R044	pEMJ_060	LanM Hands	7-27-2023
H	12	485	H12	Ca	13.30022541344	2	223	402	1.2064676616915422	0.2707892458955613	R044	pEMJ_060	LanM Hands	7-27-2023
I	12	443	I12	Ca	0.01451999413251	2	223	402	1.1019900497512438	0.14011119737608974	R044	pEMJ_060	LanM Hands	7-27-2023
J	12	458	J12	Ca	1.778604155905	2	223	402	1.1393034825870647	0.18815209691801538	R044	pEMJ_060	LanM Hands	7-27-2023
K	12	1241	K12	Yb	236.7148324035	2	271	390	3.182051282051282	1.6699570863807458	R044	pEMJ_060	LanM Hands	7-27-2023
L	12	403	L12	Yb	0.2395782783951	2	271	390	1.0333333333333334	0.04730571477835682	R044	pEMJ_060	LanM Hands	7-27-2023
M	12	882	M12	Yb	31.75517010151	2	271	390	2.2615384615384615	1.1773045318079098	R044	pEMJ_060	LanM Hands	7-27-2023
N	12	462	N12	Yb	0.02903997217198	2	271	390	1.1846153846153846	0.24441872766644687	R044	pEMJ_060	LanM Hands	7-27-2023
O	12	504	O12	Yb	4.065080536288	2	271	390	1.2923076923076924	0.3699496097503059	R044	pEMJ_060	LanM Hands	7-27-2023
P	12	459	P12	La	0.0	3	191	459	1.0	0.0	R044	pEMJ_060	LanM Hands	7-27-2023
A	13	936	A13	La	31.75517010151	2	175	444	2.108108108108108	1.0759488532332984	R044	pEMJ_060	LanM Hands	7-27-2023
B	13	487	B13	La	0.02903997217198	2	175	444	1.0968468468468469	0.1333620957322362	R044	pEMJ_060	LanM Hands	7-27-2023
C	13	498	C13	La	4.065080536288	2	175	444	1.1216216216216217	0.1655860657179751	R044	pEMJ_060	LanM Hands	7-27-2023
D	13	1507	D13	La	562.2760093996	2	175	444	3.394144144144144	1.763047835247718	R044	pEMJ_060	LanM Hands	7-27-2023
E	13	496	E13	La	0.5590104741003	2	175	444	1.117117117117117	0.15978044403676914	R044	pEMJ_060	LanM Hands	7-27-2023
F	13	472	F13	Ca	74.85830493098	2	223	402	1.1741293532338308	0.23159135818291263	R044	pEMJ_060	LanM Hands	7-27-2023
G	13	442	G13	Ca	0.07259983502365	2	223	402	1.099502487562189	0.13685086821250295	R044	pEMJ_060	LanM Hands	7-27-2023
H	13	467	H13	Ca	9.976176916086	2	223	402	1.1616915422885572	0.21622704853073327	R044	pEMJ_060	LanM Hands	7-27-2023
I	13	424	I13	Ca	0.007259997800001	2	223	402	1.054726368159204	0.07686876338427068	R044	pEMJ_060	LanM Hands	7-27-2023
J	13	423	J13	Ca	1.335786021234	2	223	402	1.0522388059701493	0.07346216194102118	R044	pEMJ_060	LanM Hands	7-27-2023
K	13	1178	K13	Yb	178.1961416895	2	271	390	3.0205128205128204	1.59479351008085	R044	pEMJ_060	LanM Hands	7-27-2023
L	13	474	L13	Yb	0.1742390610735	2	271	390	1.2153846153846153	0.2814129351486483	R044	pEMJ_060	LanM Hands	7-27-2023
M	13	799	M13	Yb	23.63741419924	2	271	390	2.0487179487179485	1.034721379178366	R044	pEMJ_060	LanM Hands	7-27-2023
N	13	479	N13	Yb	0.02177998434894	2	271	390	1.2282051282051283	0.29655153198656964	R044	pEMJ_060	LanM Hands	7-27-2023
O	13	444	O13	Yb	3.326081272954	2	271	390	1.1384615384615384	0.18708555260049523	R044	pEMJ_060	LanM Hands	7-27-2023
P	13	418	P13	Ca	0.0	1	207	418	1.0	0.0	R044	pEMJ_060	LanM Hands	7-27-2023
A	14	969	A14	La	23.63741419924	2	175	444	2.1824324324324325	1.125936989064975	R044	pEMJ_060	LanM Hands	7-27-2023
B	14	494	B14	La	0.02177998434894	2	175	444	1.1126126126126126	0.15395136523457165	R044	pEMJ_060	LanM Hands	7-27-2023
C	14	458	C14	La	3.326081272954	2	175	444	1.0315315315315314	0.044787921746837836	R044	pEMJ_060	LanM Hands	7-27-2023
D	14	1567	D14	La	421.7574462752	2	175	444	3.529279279279279	1.8193735981224741	R044	pEMJ_060	LanM Hands	7-27-2023
E	14	467	E14	La	0.4210746192214	2	175	444	1.0518018018018018	0.07286287335955599	R044	pEMJ_060	LanM Hands	7-27-2023
F	14	434	F14	Ca	56.08346729032	2	223	402	1.0796019900497513	0.11049954126555081	R044	pEMJ_060	LanM Hands	7-27-2023
G	14	473	G14	Ca	0.0580799010281	2	223	402	1.1766169154228856	0.2346446821604666	R044	pEMJ_060	LanM Hands	7-27-2023
H	14	468	H14	Ca	7.390320618595	2	223	402	1.164179104477612	0.21931302840447595	R044	pEMJ_060	LanM Hands	7-27-2023
I	14	520	I14	Ca	999.9146305222	2	223	402	1.2935323383084578	0.371316121849526	R044	pEMJ_060	LanM Hands	7-27-2023
J	14	463	J14	Ca	1.00184964092	2	223	402	1.1517412935323383	0.20381669208130782	R044	pEMJ_060	LanM Hands	7-27-2023
K	14	1199	K14	Yb	132.8767750443	2	271	390	3.0743589743589745	1.620285629664613	R044	pEMJ_060	LanM Hands	7-27-2023
L	14	425	L14	Yb	0.1306794719276	2	271	390	1.0897435897435896	0.12398871727545328	R044	pEMJ_060	LanM Hands	7-27-2023
M	14	674	M14	Yb	17.73124511875	2	271	390	1.7282051282051283	0.7892744674322478	R044	pEMJ_060	LanM Hands	7-27-2023
N	14	469	N14	Yb	0.01451999217557	2	271	390	1.2025641025641025	0.2661137987657658	R044	pEMJ_060	LanM Hands	7-27-2023
O	14	491	O14	Yb	2.373849415634	2	271	390	1.258974358974359	0.33224890056508233	R044	pEMJ_060	LanM Hands	7-27-2023
P	14	402	P14	Ca	0.0	2	223	402	1.0	0.0	R044	pEMJ_060	LanM Hands	7-27-2023
A	15	917	A15	La	17.73124511875	3	191	459	1.9978213507625273	0.9984275801812464	R044	pEMJ_060	LanM Hands	7-27-2023
B	15	491	B15	La	0.01451999217557	3	191	459	1.0697167755991286	0.09722887090088518	R044	pEMJ_060	LanM Hands	7-27-2023
C	15	489	C15	La	2.373849415634	2	175	444	1.1013513513513513	0.13927478860212772	R044	pEMJ_060	LanM Hands	7-27-2023
D	15	1489	D15	La	316.103869522	2	175	444	3.3536036036036037	1.745712172231994	R044	pEMJ_060	LanM Hands	7-27-2023
E	15	472	E15	La	0.3194369389446	2	175	444	1.063063063063063	0.08822718301173532	R044	pEMJ_060	LanM Hands	7-27-2023
F	15	466	F15	Ca	42.08055787825	3	239	441	1.056689342403628	0.07955129909675965	R044	pEMJ_060	LanM Hands	7-27-2023
G	15	418	G15	Ca	0.04355994433613	3	239	441	0.9478458049886621	-0.07727571347663786	R044	pEMJ_060	LanM Hands	7-27-2023
H	15	450	H15	Ca	5.543055427535	2	223	402	1.1194029850746268	0.16272950003810832	R044	pEMJ_060	LanM Hands	7-27-2023
I	15	506	I15	Ca	749.3735325678	2	223	402	1.2587064676616915	0.33194188351538145	R044	pEMJ_060	LanM Hands	7-27-2023
J	15	447	J15	Ca	0.7477630077833	2	223	402	1.1119402985074627	0.1530793300043891	R044	pEMJ_060	LanM Hands	7-27-2023
K	15	1066	K15	Yb	99.69120010274	3	287	393	2.712468193384224	1.4396062205005695	R044	pEMJ_060	LanM Hands	7-27-2023
L	15	450	L15	Yb	0.1016396920009	3	287	393	1.1450381679389312	0.19539568895843049	R044	pEMJ_060	LanM Hands	7-27-2023
M	15	648	M15	Yb	13.30022541344	2	271	390	1.6615384615384616	0.7325196891350141	R044	pEMJ_060	LanM Hands	7-27-2023
N	15	474	N15	Yb	0.01451999413251	2	271	390	1.2153846153846153	0.2814129351486483	R044	pEMJ_060	LanM Hands	7-27-2023
O	15	463	O15	Yb	1.778604155905	2	271	390	1.1871794871794872	0.2475380695106257	R044	pEMJ_060	LanM Hands	7-27-2023
P	15	441	P15	Ca	0.0	3	239	441	1.0	0.0	R044	pEMJ_060	LanM Hands	7-27-2023
A	16	818	A16	La	13.30022541344	3	191	459	1.7821350762527233	0.8336066895279408	R044	pEMJ_060	LanM Hands	7-27-2023
B	16	489	B16	La	0.01451999413251	3	191	459	1.065359477124183	0.09134031153842577	R044	pEMJ_060	LanM Hands	7-27-2023
C	16	439	C16	La	1.778604155905	2	175	444	0.9887387387387387	-0.016338736814747772	R044	pEMJ_060	LanM Hands	7-27-2023
D	16	1326	D16	La	236.7148324035	2	175	444	2.9864864864864864	1.5784491937624818	R044	pEMJ_060	LanM Hands	7-27-2023
E	16	448	E16	La	0.2395782783951	2	175	444	1.009009009009009	0.012939055707498013	R044	pEMJ_060	LanM Hands	7-27-2023
F	16	424	F16	Ca	31.75517010151	3	239	441	0.9614512471655329	-0.056714390994321406	R044	pEMJ_060	LanM Hands	7-27-2023
G	16	435	G16	Ca	0.02903997217198	3	239	441	0.9863945578231292	-0.01976325482142995	R044	pEMJ_060	LanM Hands	7-27-2023
H	16	459	H16	Ca	4.065080536288	2	223	402	1.1417910447761195	0.19129865223487943	R044	pEMJ_060	LanM Hands	7-27-2023
I	16	500	I16	Ca	562.2760093996	2	223	402	1.243781094527363	0.3147325934831583	R044	pEMJ_060	LanM Hands	7-27-2023
J	16	427	J16	Ca	0.5590104741003	2	223	402	1.0621890547263682	0.08704056844156176	R044	pEMJ_060	LanM Hands	7-27-2023
K	16	1051	K16	Yb	74.85830493098	3	287	393	2.6743002544529264	1.419161451703572	R044	pEMJ_060	LanM Hands	7-27-2023
L	16	405	L16	Yb	0.07259983502365	3	287	393	1.0305343511450382	0.043392595513380684	R044	pEMJ_060	LanM Hands	7-27-2023
M	16	558	M16	Yb	9.976176916086	2	271	390	1.4307692307692308	0.516790998079577	R044	pEMJ_060	LanM Hands	7-27-2023
N	16	455	N16	Yb	0.007259997800001	2	271	390	1.1666666666666667	0.22239242133644802	R044	pEMJ_060	LanM Hands	7-27-2023
O	16	484	O16	Yb	1.335786021234	2	271	390	1.241025641025641	0.31153292352498385	R044	pEMJ_060	LanM Hands	7-27-2023
P	16	393	P16	Yb	0.0	1	255	393	1.0	0.0	R044	pEMJ_060	LanM Hands	7-27-2023
A	17	699	A17	La	9.976176916086	3	191	459	1.522875816993464	0.6067983019616284	R044	pEMJ_060	LanM Hands	7-27-2023
B	17	505	B17	La	0.007259997800001	3	191	459	1.1002178649237473	0.13778923422534914	R044	pEMJ_060	LanM Hands	7-27-2023
C	17	457	C17	La	1.335786021234	2	175	444	1.0292792792792793	0.04163448870796378	R044	pEMJ_060	LanM Hands	7-27-2023
D	17	1262	D17	La	178.1961416895	2	175	444	2.8423423423423424	1.507080328632443	R044	pEMJ_060	LanM Hands	7-27-2023
E	17	504	E17	La	0.1742390610735	2	175	444	1.135135135135135	0.18286405714981044	R044	pEMJ_060	LanM Hands	7-27-2023
F	17	453	F17	Ca	23.63741419924	3	239	441	1.0272108843537415	0.03873239448871455	R044	pEMJ_060	LanM Hands	7-27-2023
G	17	406	G17	Ca	0.02177998434894	3	239	441	0.9206349206349206	-0.11929892837234443	R044	pEMJ_060	LanM Hands	7-27-2023
H	17	460	H17	Ca	3.326081272954	2	223	402	1.144278606965174	0.1944383597654465	R044	pEMJ_060	LanM Hands	7-27-2023
I	17	460	I17	Ca	421.7574462752	2	223	402	1.144278606965174	0.1944383597654465	R044	pEMJ_060	LanM Hands	7-27-2023
J	17	418	J17	Ca	0.4210746192214	2	223	402	1.0398009950248757	0.05630744090195419	R044	pEMJ_060	LanM Hands	7-27-2023
K	17	981	K17	Yb	56.08346729032	3	287	393	2.49618320610687	1.3197238239606321	R044	pEMJ_060	LanM Hands	7-27-2023
L	17	437	L17	Yb	0.0580799010281	3	287	393	1.1119592875318065	0.15310396724199177	R044	pEMJ_060	LanM Hands	7-27-2023
M	17	541	M17	Yb	7.390320618595	2	271	390	1.3871794871794871	0.4721544700772045	R044	pEMJ_060	LanM Hands	7-27-2023
N	17	1764	N17	Yb	999.9146305222	2	271	390	4.523076923076923	2.17730453180791	R044	pEMJ_060	LanM Hands	7-27-2023
O	17	449	O17	Yb	1.00184964092	2	271	390	1.1512820512820512	0.20324132099153613	R044	pEMJ_060	LanM Hands	7-27-2023
P	17	390	P17	Yb	0.0	2	271	390	1.0	0.0	R044	pEMJ_060	LanM Hands	7-27-2023
A	18	660	A18	La	7.390320618595	3	191	459	1.4379084967320261	0.5239718708320078	R044	pEMJ_060	LanM Hands	7-27-2023
B	18	1655	B18	La	999.9146305222	3	191	459	3.605664488017429	1.850265158280772	R044	pEMJ_060	LanM Hands	7-27-2023
C	18	421	C18	La	1.00184964092	3	191	459	0.9172113289760349	-0.12467392034741187	R044	pEMJ_060	LanM Hands	7-27-2023
D	18	1122	D18	La	132.8767750443	3	191	459	2.4444444444444446	1.289506617194985	R044	pEMJ_060	LanM Hands	7-27-2023
E	18	438	E18	La	0.1306794719276	3	191	459	0.954248366013072	-0.06756328381263446	R044	pEMJ_060	LanM Hands	7-27-2023
F	18	443	F18	Ca	17.73124511875	3	239	441	1.0045351473922903	0.0065280429974978425	R044	pEMJ_060	LanM Hands	7-27-2023
G	18	418	G18	Ca	0.01451999217557	3	239	441	0.9478458049886621	-0.07727571347663786	R044	pEMJ_060	LanM Hands	7-27-2023
H	18	438	H18	Ca	2.373849415634	3	239	441	0.9931972789115646	-0.009847785956347178	R044	pEMJ_060	LanM Hands	7-27-2023
I	18	432	I18	Ca	316.103869522	3	239	441	0.9795918367346939	-0.029747343394052068	R044	pEMJ_060	LanM Hands	7-27-2023
J	18	406	J18	Ca	0.3194369389446	3	239	441	0.9206349206349206	-0.11929892837234443	R044	pEMJ_060	LanM Hands	7-27-2023
K	18	934	K18	Yb	42.08055787825	3	287	393	2.376590330788804	1.2488932374510555	R044	pEMJ_060	LanM Hands	7-27-2023
L	18	401	L18	Yb	0.04355994433613	3	287	393	1.020356234096692	0.02907292419631378	R044	pEMJ_060	LanM Hands	7-27-2023
M	18	485	M18	Yb	5.543055427535	3	287	393	1.2340966921119594	0.30345543481588366	R044	pEMJ_060	LanM Hands	7-27-2023
N	18	1607	N18	Yb	749.3735325678	3	287	393	4.089058524173028	2.0317687114164875	R044	pEMJ_060	LanM Hands	7-27-2023
O	18	457	O18	Yb	0.7477630077833	3	287	393	1.1628498727735368	0.21766485279946313	R044	pEMJ_060	LanM Hands	7-27-2023
P	18	393	P18	Yb	0.0	3	287	393	1.0	0.0	R044	pEMJ_060	LanM Hands	7-27-2023
A	19	515	A19	La	5.543055427535	3	191	459	1.122004357298475	0.16607827865677288	R044	pEMJ_060	LanM Hands	7-27-2023
B	19	1554	B19	La	749.3735325678	3	191	459	3.3856209150326797	1.7594204449939022	R044	pEMJ_060	LanM Hands	7-27-2023
C	19	417	C19	La	0.7477630077833	3	191	459	0.9084967320261438	-0.13844676996914435	R044	pEMJ_060	LanM Hands	7-27-2023
D	19	1090	D19	La	99.69120010274	3	191	459	2.374727668845316	1.2477620762504809	R044	pEMJ_060	LanM Hands	7-27-2023
E	19	454	E19	La	0.1016396920009	3	191	459	0.9891067538126361	-0.01580185612289302	R044	pEMJ_060	LanM Hands	7-27-2023
F	19	458	F19	Ca	13.30022541344	3	239	441	1.038548752834467	0.05456894253942322	R044	pEMJ_060	LanM Hands	7-27-2023
G	19	339	G19	Ca	0.01451999413251	3	239	441	0.7687074829931972	-0.37949338242117675	R044	pEMJ_060	LanM Hands	7-27-2023
H	19	474	H19	Ca	1.778604155905	3	239	441	1.0748299319727892	0.10410840334073863	R044	pEMJ_060	LanM Hands	7-27-2023
I	19	468	I19	Ca	236.7148324035	3	239	441	1.0612244897959184	0.08572987402588404	R044	pEMJ_060	LanM Hands	7-27-2023
J	19	415	J19	Ca	0.2395782783951	3	239	441	0.9410430839002267	-0.08766731932323352	R044	pEMJ_060	LanM Hands	7-27-2023
K	19	801	K19	Yb	31.75517010151	3	287	393	2.0381679389312977	1.0272729301501036	R044	pEMJ_060	LanM Hands	7-27-2023
L	19	440	L19	Yb	0.02903997217198	3	287	393	1.1195928753180662	0.16297421126605316	R044	pEMJ_060	LanM Hands	7-27-2023
M	19	489	M19	Yb	4.065080536288	3	287	393	1.2442748091603053	0.31530515269362724	R044	pEMJ_060	LanM Hands	7-27-2023
N	19	1481	N19	Yb	562.2760093996	3	287	393	3.768447837150127	1.9139704230302412	R044	pEMJ_060	LanM Hands	7-27-2023
O	19	451	O19	Yb	0.5590104741003	3	287	393	1.147582697201018	0.19859812099677462	R044	pEMJ_060	LanM Hands	7-27-2023
A	20	512	A20	La	4.065080536288	3	191	459	1.1154684095860568	0.15764965658619218	R044	pEMJ_060	LanM Hands	7-27-2023
B	20	1420	B20	La	562.2760093996	3	191	459	3.093681917211329	1.6293248709782364	R044	pEMJ_060	LanM Hands	7-27-2023
C	20	411	C20	La	0.5590104741003	3	191	459	0.8954248366013072	-0.15935575973212499	R044	pEMJ_060	LanM Hands	7-27-2023
D	20	1054	D20	La	74.85830493098	3	191	459	2.2962962962962963	1.1993088082234067	R044	pEMJ_060	LanM Hands	7-27-2023
E	20	399	E20	La	0.07259983502365	3	191	459	0.869281045751634	-0.20210540719146214	R044	pEMJ_060	LanM Hands	7-27-2023
F	20	406	F20	Ca	9.976176916086	3	239	441	0.9206349206349206	-0.11929892837234443	R044	pEMJ_060	LanM Hands	7-27-2023
G	20	411	G20	Ca	0.007259997800001	3	239	441	0.9319727891156463	-0.10164026187583762	R044	pEMJ_060	LanM Hands	7-27-2023
H	20	459	H20	Ca	1.335786021234	3	239	441	1.0408163265306123	0.057715497856287434	R044	pEMJ_060	LanM Hands	7-27-2023
I	20	418	I20	Ca	178.1961416895	3	239	441	0.9478458049886621	-0.07727571347663786	R044	pEMJ_060	LanM Hands	7-27-2023
J	20	436	J20	Ca	0.1742390610735	3	239	441	0.9886621315192744	-0.016450520780594183	R044	pEMJ_060	LanM Hands	7-27-2023
K	20	766	K20	Yb	23.63741419924	3	287	393	1.9491094147582697	0.9628150796663506	R044	pEMJ_060	LanM Hands	7-27-2023
L	20	357	L20	Yb	0.02177998434894	3	287	393	0.9083969465648855	-0.13860523822950682	R044	pEMJ_060	LanM Hands	7-27-2023
M	20	446	M20	Yb	3.326081272954	3	287	393	1.1348600508905853	0.18251439766169833	R044	pEMJ_060	LanM Hands	7-27-2023
N	20	1411	N20	Yb	421.7574462752	3	287	393	3.590330788804071	1.8441167703386576	R044	pEMJ_060	LanM Hands	7-27-2023
O	20	458	O20	Yb	0.4210746192214	3	287	393	1.1653944020356235	0.2208182858383376	R044	pEMJ_060	LanM Hands	7-27-2023
A	21	500	A21	La	3.326081272954	3	191	459	1.0893246187363834	0.12343394124827907	R044	pEMJ_060	LanM Hands	7-27-2023
B	21	1350	B21	La	421.7574462752	3	191	459	2.9411764705882355	1.5563933485243855	R044	pEMJ_060	LanM Hands	7-27-2023
C	21	428	C21	La	0.4210746192214	3	191	459	0.9324618736383442	-0.10088335701266103	R044	pEMJ_060	LanM Hands	7-27-2023
D	21	958	D21	La	56.08346729032	3	191	459	2.0871459694989105	1.0615315023223721	R044	pEMJ_060	LanM Hands	7-27-2023
E	21	417	E21	La	0.0580799010281	3	191	459	0.9084967320261438	-0.13844676996914435	R044	pEMJ_060	LanM Hands	7-27-2023
F	21	420	F21	Ca	7.390320618595	3	239	441	0.9523809523809523	-0.07038932789139803	R044	pEMJ_060	LanM Hands	7-27-2023
G	21	550	G21	Ca	999.9146305222	3	239	441	1.2471655328798186	0.31865296285450134	R044	pEMJ_060	LanM Hands	7-27-2023
H	21	427	H21	Ca	1.00184964092	3	239	441	0.9682539682539683	-0.046542585937030194	R044	pEMJ_060	LanM Hands	7-27-2023
I	21	449	I21	Ca	132.8767750443	3	239	441	1.018140589569161	0.025936789183626498	R044	pEMJ_060	LanM Hands	7-27-2023
J	21	389	J21	Ca	0.1306794719276	3	239	441	0.8820861678004536	-0.18100850057132856	R044	pEMJ_060	LanM Hands	7-27-2023
K	21	639	K21	Yb	17.73124511875	3	287	393	1.6259541984732824	0.7012866186883879	R044	pEMJ_060	LanM Hands	7-27-2023
L	21	415	L21	Yb	0.01451999217557	3	287	393	1.0559796437659033	0.07858202397568056	R044	pEMJ_060	LanM Hands	7-27-2023
M	21	469	M21	Yb	2.373849415634	3	287	393	1.193384223918575	0.25505861025677	R044	pEMJ_060	LanM Hands	7-27-2023
N	21	1340	N21	Yb	316.103869522	3	287	393	3.409669211195929	1.7696317830865282	R044	pEMJ_060	LanM Hands	7-27-2023
O	21	429	O21	Yb	0.3194369389446	3	287	393	1.0916030534351144	0.12644833524093904	R044	pEMJ_060	LanM Hands	7-27-2023
A	22	507	A22	La	2.373849415634	3	191	459	1.1045751633986929	0.14349159358953265	R044	pEMJ_060	LanM Hands	7-27-2023
B	22	1350	B22	La	316.103869522	3	191	459	2.9411764705882355	1.5563933485243855	R044	pEMJ_060	LanM Hands	7-27-2023
C	22	404	C22	La	0.3194369389446	3	191	459	0.8801742919389978	-0.1841388606620133	R044	pEMJ_060	LanM Hands	7-27-2023
D	22	892	D22	La	42.08055787825	3	191	459	1.943355119825708	0.9585495565064968	R044	pEMJ_060	LanM Hands	7-27-2023
E	22	445	E22	La	0.04355994433613	3	191	459	0.9694989106753813	-0.0446888175600478	R044	pEMJ_060	LanM Hands	7-27-2023
F	22	384	F22	Ca	5.543055427535	3	239	441	0.8707482993197279	-0.19967234483636445	R044	pEMJ_060	LanM Hands	7-27-2023
G	22	517	G22	Ca	749.3735325678	3	239	441	1.1723356009070294	0.22938562475741392	R044	pEMJ_060	LanM Hands	7-27-2023
H	22	453	H22	Ca	0.7477630077833	3	239	441	1.0272108843537415	0.03873239448871455	R044	pEMJ_060	LanM Hands	7-27-2023
I	22	426	I22	Ca	99.69120010274	3	239	441	0.9659863945578231	-0.049925225331682394	R044	pEMJ_060	LanM Hands	7-27-2023
J	22	424	J22	Ca	0.1016396920009	3	239	441	0.9614512471655329	-0.056714390994321406	R044	pEMJ_060	LanM Hands	7-27-2023
K	22	569	K22	Yb	13.30022541344	3	287	393	1.4478371501272265	0.5338993400479755	R044	pEMJ_060	LanM Hands	7-27-2023
L	22	372	L22	Yb	0.01451999413251	3	287	393	0.9465648854961832	-0.07922669115057504	R044	pEMJ_060	LanM Hands	7-27-2023
M	22	464	M22	Yb	1.778604155905	3	287	393	1.1806615776081424	0.23959549286896553	R044	pEMJ_060	LanM Hands	7-27-2023
N	22	1194	N22	Yb	236.7148324035	3	287	393	3.0381679389312977	1.6032016190061986	R044	pEMJ_060	LanM Hands	7-27-2023
O	22	446	O22	Yb	0.2395782783951	3	287	393	1.1348600508905853	0.18251439766169833	R044	pEMJ_060	LanM Hands	7-27-2023
A	23	496	A23	La	1.778604155905	3	191	459	1.0806100217864925	0.11184596697306737	R044	pEMJ_060	LanM Hands	7-27-2023
B	23	1281	B23	La	236.7148324035	3	191	459	2.7908496732026142	1.4807044169278385	R044	pEMJ_060	LanM Hands	7-27-2023
C	23	417	C23	La	0.2395782783951	3	191	459	0.9084967320261438	-0.13844676996914435	R044	pEMJ_060	LanM Hands	7-27-2023
D	23	931	D23	La	31.75517010151	3	191	459	2.028322440087146	1.0202870141449858	R044	pEMJ_060	LanM Hands	7-27-2023
E	23	454	E23	La	0.02903997217198	3	191	459	0.9891067538126361	-0.01580185612289302	R044	pEMJ_060	LanM Hands	7-27-2023
F	23	459	F23	Ca	4.065080536288	3	239	441	1.0408163265306123	0.057715497856287434	R044	pEMJ_060	LanM Hands	7-27-2023
G	23	500	G23	Ca	562.2760093996	3	239	441	1.1337868480725624	0.18114943910456646	R044	pEMJ_060	LanM Hands	7-27-2023
H	23	434	H23	Ca	0.5590104741003	3	239	441	0.9841269841269841	-0.023083613113041343	R044	pEMJ_060	LanM Hands	7-27-2023
I	23	453	I23	Ca	74.85830493098	3	239	441	1.0272108843537415	0.03873239448871455	R044	pEMJ_060	LanM Hands	7-27-2023
J	23	413	J23	Ca	0.07259983502365	3	239	441	0.9365079365079365	-0.0946368741380752	R044	pEMJ_060	LanM Hands	7-27-2023
K	23	597	K23	Yb	9.976176916086	3	287	393	1.5190839694656488	0.6032016190061985	R044	pEMJ_060	LanM Hands	7-27-2023
L	23	439	L23	Yb	0.007259997800001	3	287	393	1.1170483460559797	0.1596916272767518	R044	pEMJ_060	LanM Hands	7-27-2023
M	23	485	M23	Yb	1.335786021234	3	287	393	1.2340966921119594	0.30345543481588366	R044	pEMJ_060	LanM Hands	7-27-2023
N	23	1164	N23	Yb	178.1961416895	3	287	393	2.9618320610687023	1.5664898406496774	R044	pEMJ_060	LanM Hands	7-27-2023
O	23	434	O23	Yb	0.1742390610735	3	287	393	1.104325699745547	0.14316573018587284	R044	pEMJ_060	LanM Hands	7-27-2023
A	24	498	A24	La	1.335786021234	3	191	459	1.0849673202614378	0.11765158865427287	R044	pEMJ_060	LanM Hands	7-27-2023
B	24	1195	B24	La	178.1961416895	3	191	459	2.603485838779956	1.3804445594543029	R044	pEMJ_060	LanM Hands	7-27-2023
C	24	391	C24	La	0.1742390610735	3	191	459	0.8518518518518519	-0.23132554610645567	R044	pEMJ_060	LanM Hands	7-27-2023
D	24	962	D24	La	23.63741419924	3	191	459	2.0958605664488017	1.0675427403562339	R044	pEMJ_060	LanM Hands	7-27-2023
E	24	440	E24	La	0.02177998434894	3	191	459	0.9586056644880174	-0.06099062988914835	R044	pEMJ_060	LanM Hands	7-27-2023
F	24	429	F24	Ca	3.326081272954	3	239	441	0.9727891156462585	-0.039801008057975026	R044	pEMJ_060	LanM Hands	7-27-2023
G	24	503	G24	Ca	421.7574462752	3	239	441	1.1405895691609977	0.18977974424800653	R044	pEMJ_060	LanM Hands	7-27-2023
H	24	415	H24	Ca	0.4210746192214	3	239	441	0.9410430839002267	-0.08766731932323352	R044	pEMJ_060	LanM Hands	7-27-2023
I	24	393	I24	Ca	56.08346729032	3	239	441	0.891156462585034	-0.16624934329891414	R044	pEMJ_060	LanM Hands	7-27-2023
J	24	468	J24	Ca	0.0580799010281	3	239	441	1.0612244897959184	0.08572987402588404	R044	pEMJ_060	LanM Hands	7-27-2023
K	24	529	K24	Yb	7.390320618595	3	287	393	1.3460559796437659	0.4287384098554193	R044	pEMJ_060	LanM Hands	7-27-2023
L	24	1515	L24	Yb	999.9146305222	3	287	393	3.854961832061069	1.946716576101707	R044	pEMJ_060	LanM Hands	7-27-2023
M	24	505	M24	Yb	1.00184964092	3	287	393	1.2849872773536897	0.36175407538055077	R044	pEMJ_060	LanM Hands	7-27-2023
N	24	1123	N24	Yb	132.8767750443	3	287	393	2.8575063613231553	1.5147567101419948	R044	pEMJ_060	LanM Hands	7-27-2023
O	24	414	O24	Yb	0.1306794719276	3	287	393	1.0534351145038168	0.07510145524071875	R044	pEMJ_060	LanM Hands	7-27-2023
A	01	1509	A01	La	999.9146305222	1	159	446	3.383408071748879	1.7584771906063785	R050	pEMJ_063	LanM Hands EF1:EF4, EF2:EF3	7-27-2023
B	01	314	B01	La	1.00184964092	1	159	446	0.7040358744394619	-0.5062791510286777	R050	pEMJ_063	LanM Hands EF1:EF4, EF2:EF3	7-27-2023
C	01	1105	C01	La	132.8767750443	1	159	446	2.477578475336323	1.3089307543584894	R050	pEMJ_063	LanM Hands EF1:EF4, EF2:EF3	7-27-2023
D	01	377	D01	La	0.1306794719276	1	159	446	0.8452914798206278	-0.24247918665164045	R050	pEMJ_063	LanM Hands EF1:EF4, EF2:EF3	7-27-2023
E	01	515	E01	La	17.73124511875	1	159	446	1.154708520179372	0.20752872215027587	R050	pEMJ_063	LanM Hands EF1:EF4, EF2:EF3	7-27-2023
F	01	450	F01	La	0.01451999217557	1	159	446	1.0089686098654709	0.012881291296732362	R050	pEMJ_063	LanM Hands EF1:EF4, EF2:EF3	7-27-2023
G	01	421	G01	Ca	2.373849415634	1	207	501	0.8403193612774451	-0.2509903701288123	R050	pEMJ_063	LanM Hands EF1:EF4, EF2:EF3	7-27-2023
H	01	467	H01	Ca	316.103869522	1	207	501	0.9321357285429142	-0.10138805348554653	R050	pEMJ_063	LanM Hands EF1:EF4, EF2:EF3	7-27-2023
I	01	394	I01	Ca	0.3194369389446	1	207	501	0.7864271457085829	-0.3466149737388321	R050	pEMJ_063	LanM Hands EF1:EF4, EF2:EF3	7-27-2023
J	01	479	J01	Ca	42.08055787825	1	207	501	0.9560878243512974	-0.06478494745902824	R050	pEMJ_063	LanM Hands EF1:EF4, EF2:EF3	7-27-2023
K	01	471	K01	Ca	0.04355994433613	1	207	501	0.9401197604790419	-0.08908354358242526	R050	pEMJ_063	LanM Hands EF1:EF4, EF2:EF3	7-27-2023
L	01	317	L01	Yb	5.543055427535	1	255	508	0.6240157480314961	-0.6803456566327586	R050	pEMJ_063	LanM Hands EF1:EF4, EF2:EF3	7-27-2023
M	01	1309	M01	Yb	749.3735325678	1	255	508	2.576771653543307	1.3655646951730749	R050	pEMJ_063	LanM Hands EF1:EF4, EF2:EF3	7-27-2023
N	01	358	N01	Yb	0.7477630077833	1	255	508	0.7047244094488189	-0.5048689095079095	R050	pEMJ_063	LanM Hands EF1:EF4, EF2:EF3	7-27-2023
O	01	520	O01	Yb	99.69120010274	1	255	508	1.0236220472440944	0.033683126256288595	R050	pEMJ_063	LanM Hands EF1:EF4, EF2:EF3	7-27-2023
P	01	332	P01	Yb	0.1016396920009	1	255	508	0.6535433070866141	-0.6136452554252412	R050	pEMJ_063	LanM Hands EF1:EF4, EF2:EF3	7-27-2023
A	02	1290	A02	La	749.3735325678	1	159	446	2.89237668161435	1.5322554503903119	R050	pEMJ_063	LanM Hands EF1:EF4, EF2:EF3	7-27-2023
B	02	318	B02	La	0.7477630077833	1	159	446	0.7130044843049327	-0.48801694463594947	R050	pEMJ_063	LanM Hands EF1:EF4, EF2:EF3	7-27-2023
C	02	1136	C02	La	99.69120010274	1	159	446	2.5470852017937218	1.3488472195843773	R050	pEMJ_063	LanM Hands EF1:EF4, EF2:EF3	7-27-2023
D	02	412	D02	La	0.1016396920009	1	159	446	0.9237668161434978	-0.11439937273708635	R050	pEMJ_063	LanM Hands EF1:EF4, EF2:EF3	7-27-2023
E	02	470	E02	La	13.30022541344	1	159	446	1.053811659192825	0.0756170466446949	R050	pEMJ_063	LanM Hands EF1:EF4, EF2:EF3	7-27-2023
F	02	387	F02	La	0.01451999413251	1	159	446	0.8677130044843049	-0.2047101437758945	R050	pEMJ_063	LanM Hands EF1:EF4, EF2:EF3	7-27-2023
G	02	424	G02	Ca	1.778604155905	1	207	501	0.846307385229541	-0.24074633863200914	R050	pEMJ_063	LanM Hands EF1:EF4, EF2:EF3	7-27-2023
H	02	469	H02	Ca	236.7148324035	1	207	501	0.936127744510978	-0.0952226806798319	R050	pEMJ_063	LanM Hands EF1:EF4, EF2:EF3	7-27-2023
I	02	415	I02	Ca	0.2395782783951	1	207	501	0.8283433133732535	-0.2716992669609213	R050	pEMJ_063	LanM Hands EF1:EF4, EF2:EF3	7-27-2023
J	02	458	J02	Ca	31.75517010151	1	207	501	0.9141716566866267	-0.12946300509826456	R050	pEMJ_063	LanM Hands EF1:EF4, EF2:EF3	7-27-2023
K	02	446	K02	Ca	0.02903997217198	1	207	501	0.8902195608782435	-0.16776689327490368	R050	pEMJ_063	LanM Hands EF1:EF4, EF2:EF3	7-27-2023
L	02	290	L02	Yb	4.065080536288	1	255	508	0.5708661417322834	-0.8087755967572314	R050	pEMJ_063	LanM Hands EF1:EF4, EF2:EF3	7-27-2023
M	02	1333	M02	Yb	562.2760093996	1	255	508	2.624015748031496	1.3917763783168071	R050	pEMJ_063	LanM Hands EF1:EF4, EF2:EF3	7-27-2023
N	02	366	N02	Yb	0.5590104741003	1	255	508	0.7204724409448819	-0.4729848484881233	R050	pEMJ_063	LanM Hands EF1:EF4, EF2:EF3	7-27-2023
O	02	482	O02	Yb	74.85830493098	1	255	508	0.9488188976377953	-0.07579535054220427	R050	pEMJ_063	LanM Hands EF1:EF4, EF2:EF3	7-27-2023
P	02	300	P02	Yb	0.07259983502365	1	255	508	0.5905511811023622	-0.7598659962762851	R050	pEMJ_063	LanM Hands EF1:EF4, EF2:EF3	7-27-2023
A	03	1265	A03	La	562.2760093996	1	159	446	2.836322869955157	1.5040217696613676	R050	pEMJ_063	LanM Hands EF1:EF4, EF2:EF3	7-27-2023
B	03	335	B03	La	0.5590104741003	1	159	446	0.7511210762331838	-0.41288261457517006	R050	pEMJ_063	LanM Hands EF1:EF4, EF2:EF3	7-27-2023
C	03	917	C03	La	74.85830493098	1	159	446	2.0560538116591927	1.0398780236747496	R050	pEMJ_063	LanM Hands EF1:EF4, EF2:EF3	7-27-2023
D	03	473	D03	La	0.07259983502365	1	159	446	1.0605381165919283	0.08479647341909055	R050	pEMJ_063	LanM Hands EF1:EF4, EF2:EF3	7-27-2023
E	03	500	E03	La	9.976176916086	1	159	446	1.1210762331838564	0.1648843847417822	R050	pEMJ_063	LanM Hands EF1:EF4, EF2:EF3	7-27-2023
F	03	445	F03	La	0.007259997800001	1	159	446	0.9977578475336323	-0.0032383740665446396	R050	pEMJ_063	LanM Hands EF1:EF4, EF2:EF3	7-27-2023
G	03	493	G03	Ca	1.335786021234	1	207	501	0.9840319361277445	-0.023222956817296844	R050	pEMJ_063	LanM Hands EF1:EF4, EF2:EF3	7-27-2023
H	03	501	H03	Ca	178.1961416895	1	207	501	1.0	0.0	R050	pEMJ_063	LanM Hands EF1:EF4, EF2:EF3	7-27-2023
I	03	409	I03	Ca	0.1742390610735	1	207	501	0.8163672654690619	-0.2927097602534595	R050	pEMJ_063	LanM Hands EF1:EF4, EF2:EF3	7-27-2023
J	03	504	J03	Ca	23.63741419924	1	207	501	1.0059880239520957	0.008613130304707972	R050	pEMJ_063	LanM Hands EF1:EF4, EF2:EF3	7-27-2023
K	03	490	K03	Ca	0.02177998434894	1	207	501	0.9780439121756487	-0.03202885419263788	R050	pEMJ_063	LanM Hands EF1:EF4, EF2:EF3	7-27-2023
L	03	338	L03	Yb	3.326081272954	1	255	508	0.6653543307086615	-0.5878052504899814	R050	pEMJ_063	LanM Hands EF1:EF4, EF2:EF3	7-27-2023
M	03	1104	M03	Yb	421.7574462752	1	255	508	2.173228346456693	1.1198397700060032	R050	pEMJ_063	LanM Hands EF1:EF4, EF2:EF3	7-27-2023
N	03	366	N03	Yb	0.4210746192214	1	255	508	0.7204724409448819	-0.4729848484881233	R050	pEMJ_063	LanM Hands EF1:EF4, EF2:EF3	7-27-2023
O	03	431	O03	Yb	56.08346729032	1	255	508	0.8484251968503937	-0.23714062768306765	R050	pEMJ_063	LanM Hands EF1:EF4, EF2:EF3	7-27-2023
P	03	393	P03	Yb	0.0580799010281	1	255	508	0.7736220472440944	-0.3702991845135595	R050	pEMJ_063	LanM Hands EF1:EF4, EF2:EF3	7-27-2023
A	04	1299	A04	La	421.7574462752	1	159	446	2.912556053811659	1.5422858155275763	R050	pEMJ_063	LanM Hands EF1:EF4, EF2:EF3	7-27-2023
B	04	335	B04	La	0.4210746192214	1	159	446	0.7511210762331838	-0.41288261457517006	R050	pEMJ_063	LanM Hands EF1:EF4, EF2:EF3	7-27-2023
C	04	772	C04	La	56.08346729032	1	159	446	1.7309417040358743	0.7915571373477756	R050	pEMJ_063	LanM Hands EF1:EF4, EF2:EF3	7-27-2023
D	04	448	D04	La	0.0580799010281	1	159	446	1.0044843049327354	0.006455022137299393	R050	pEMJ_063	LanM Hands EF1:EF4, EF2:EF3	7-27-2023
E	04	483	E04	La	7.390320618595	1	159	446	1.0829596412556053	0.11497947891546831	R050	pEMJ_063	LanM Hands EF1:EF4, EF2:EF3	7-27-2023
F	04	516	F04	Ca	999.9146305222	1	207	501	1.029940119760479	0.042560462228045576	R050	pEMJ_063	LanM Hands EF1:EF4, EF2:EF3	7-27-2023
G	04	478	G04	Ca	1.00184964092	1	207	501	0.9540918163672655	-0.06779998521445983	R050	pEMJ_063	LanM Hands EF1:EF4, EF2:EF3	7-27-2023
H	04	497	H04	Ca	132.8767750443	1	207	501	0.9920159680638723	-0.011564751632922221	R050	pEMJ_063	LanM Hands EF1:EF4, EF2:EF3	7-27-2023
I	04	426	I04	Ca	0.1306794719276	1	207	501	0.8502994011976048	-0.2339571729693701	R050	pEMJ_063	LanM Hands EF1:EF4, EF2:EF3	7-27-2023
J	04	497	J04	Ca	17.73124511875	1	207	501	0.9920159680638723	-0.011564751632922221	R050	pEMJ_063	LanM Hands EF1:EF4, EF2:EF3	7-27-2023
K	04	497	K04	Ca	0.01451999217557	1	207	501	0.9920159680638723	-0.011564751632922221	R050	pEMJ_063	LanM Hands EF1:EF4, EF2:EF3	7-27-2023
L	04	299	L04	Yb	2.373849415634	1	255	508	0.5885826771653543	-0.7646830125740609	R050	pEMJ_063	LanM Hands EF1:EF4, EF2:EF3	7-27-2023
M	04	1235	M04	Yb	316.103869522	1	255	508	2.4311023622047245	1.2816106396998743	R050	pEMJ_063	LanM Hands EF1:EF4, EF2:EF3	7-27-2023
N	04	393	N04	Yb	0.3194369389446	1	255	508	0.7736220472440944	-0.3702991845135595	R050	pEMJ_063	LanM Hands EF1:EF4, EF2:EF3	7-27-2023
O	04	410	O04	Yb	42.08055787825	1	255	508	0.8070866141732284	-0.3092045872667198	R050	pEMJ_063	LanM Hands EF1:EF4, EF2:EF3	7-27-2023
P	04	366	P04	Yb	0.04355994433613	1	255	508	0.7204724409448819	-0.4729848484881233	R050	pEMJ_063	LanM Hands EF1:EF4, EF2:EF3	7-27-2023
A	05	1330	A05	La	316.103869522	1	159	446	2.9820627802690582	1.5763106304682473	R050	pEMJ_063	LanM Hands EF1:EF4, EF2:EF3	7-27-2023
B	05	378	B05	La	0.3194369389446	1	159	446	0.8475336322869955	-0.23865747569923207	R050	pEMJ_063	LanM Hands EF1:EF4, EF2:EF3	7-27-2023
C	05	567	C05	La	42.08055787825	1	159	446	1.2713004484304933	0.3463050250219241	R050	pEMJ_063	LanM Hands EF1:EF4, EF2:EF3	7-27-2023
D	05	499	D05	La	0.04355994433613	1	159	446	1.1188340807174888	0.1619961054169558	R050	pEMJ_063	LanM Hands EF1:EF4, EF2:EF3	7-27-2023
E	05	463	E05	La	5.543055427535	1	159	446	1.0381165919282511	0.05396848333993165	R050	pEMJ_063	LanM Hands EF1:EF4, EF2:EF3	7-27-2023
F	05	566	F05	Ca	749.3735325678	1	207	501	1.129740518962076	0.17599144963667404	R050	pEMJ_063	LanM Hands EF1:EF4, EF2:EF3	7-27-2023
G	05	471	G05	Ca	0.7477630077833	1	207	501	0.9401197604790419	-0.08908354358242526	R050	pEMJ_063	LanM Hands EF1:EF4, EF2:EF3	7-27-2023
H	05	508	H05	Ca	99.69120010274	1	207	501	1.0139720558882235	0.02001789357695734	R050	pEMJ_063	LanM Hands EF1:EF4, EF2:EF3	7-27-2023
I	05	434	I05	Ca	0.1016396920009	1	207	501	0.8662674650698603	-0.20711556075072907	R050	pEMJ_063	LanM Hands EF1:EF4, EF2:EF3	7-27-2023
J	05	477	J05	Ca	13.30022541344	1	207	501	0.9520958083832335	-0.07082133718969694	R050	pEMJ_063	LanM Hands EF1:EF4, EF2:EF3	7-27-2023
K	05	477	K05	Ca	0.01451999413251	1	207	501	0.9520958083832335	-0.07082133718969694	R050	pEMJ_063	LanM Hands EF1:EF4, EF2:EF3	7-27-2023
L	05	364	L05	Yb	1.778604155905	1	255	508	0.7165354330708661	-0.4808900465734697	R050	pEMJ_063	LanM Hands EF1:EF4, EF2:EF3	7-27-2023
M	05	1234	M05	Yb	236.7148324035	1	255	508	2.4291338582677167	1.280441992377252	R050	pEMJ_063	LanM Hands EF1:EF4, EF2:EF3	7-27-2023
N	05	429	N05	Yb	0.2395782783951	1	255	508	0.844488188976378	-0.24385084927262016	R050	pEMJ_063	LanM Hands EF1:EF4, EF2:EF3	7-27-2023
O	05	364	O05	Yb	31.75517010151	1	255	508	0.7165354330708661	-0.4808900465734697	R050	pEMJ_063	LanM Hands EF1:EF4, EF2:EF3	7-27-2023
P	05	406	P05	Yb	0.02903997217198	1	255	508	0.7992125984251969	-0.3233487695869896	R050	pEMJ_063	LanM Hands EF1:EF4, EF2:EF3	7-27-2023
A	06	1362	A06	La	236.7148324035	1	159	446	3.0538116591928253	1.6106110880917666	R050	pEMJ_063	LanM Hands EF1:EF4, EF2:EF3	7-27-2023
B	06	399	B06	La	0.2395782783951	1	159	446	0.8946188340807175	-0.1606549636979589	R050	pEMJ_063	LanM Hands EF1:EF4, EF2:EF3	7-27-2023
C	06	556	C06	La	31.75517010151	1	159	446	1.2466367713004485	0.31804117280320277	R050	pEMJ_063	LanM Hands EF1:EF4, EF2:EF3	7-27-2023
D	06	497	D06	La	0.02903997217198	1	159	446	1.1143497757847534	0.15620214164198143	R050	pEMJ_063	LanM Hands EF1:EF4, EF2:EF3	7-27-2023
E	06	456	E06	La	4.065080536288	1	159	446	1.0224215246636772	0.03199011424443703	R050	pEMJ_063	LanM Hands EF1:EF4, EF2:EF3	7-27-2023
F	06	475	F06	Ca	562.2760093996	1	207	501	0.9481037924151696	-0.07688308997689827	R050	pEMJ_063	LanM Hands EF1:EF4, EF2:EF3	7-27-2023
G	06	435	G06	Ca	0.5590104741003	1	207	501	0.8682634730538922	-0.2037952024591178	R050	pEMJ_063	LanM Hands EF1:EF4, EF2:EF3	7-27-2023
H	06	475	H06	Ca	74.85830493098	1	207	501	0.9481037924151696	-0.07688308997689827	R050	pEMJ_063	LanM Hands EF1:EF4, EF2:EF3	7-27-2023
I	06	431	I06	Ca	0.07259983502365	1	207	501	0.8602794411177644	-0.21712273410611033	R050	pEMJ_063	LanM Hands EF1:EF4, EF2:EF3	7-27-2023
J	06	456	J06	Ca	9.976176916086	1	207	501	0.9101796407185628	-0.1357767790304668	R050	pEMJ_063	LanM Hands EF1:EF4, EF2:EF3	7-27-2023
K	06	437	K06	Ca	0.007259997800001	1	207	501	0.872255489021956	-0.1971773236946101	R050	pEMJ_063	LanM Hands EF1:EF4, EF2:EF3	7-27-2023
L	06	309	L06	Yb	1.335786021234	1	255	508	0.6082677165354331	-0.7172216588677912	R050	pEMJ_063	LanM Hands EF1:EF4, EF2:EF3	7-27-2023
M	06	973	M06	Yb	178.1961416895	1	255	508	1.9153543307086613	0.9376113080089457	R050	pEMJ_063	LanM Hands EF1:EF4, EF2:EF3	7-27-2023
N	06	417	N06	Yb	0.1742390610735	1	255	508	0.8208661417322834	-0.2847811133275023	R050	pEMJ_063	LanM Hands EF1:EF4, EF2:EF3	7-27-2023
O	06	351	O06	Yb	23.63741419924	1	255	508	0.6909448818897638	-0.5333574664676052	R050	pEMJ_063	LanM Hands EF1:EF4, EF2:EF3	7-27-2023
P	06	375	P06	Yb	0.02177998434894	1	255	508	0.7381889763779528	-0.4379379013889226	R050	pEMJ_063	LanM Hands EF1:EF4, EF2:EF3	7-27-2023
A	07	1336	A07	La	178.1961416895	1	159	446	2.995515695067265	1.5828043925537476	R050	pEMJ_063	LanM Hands EF1:EF4, EF2:EF3	7-27-2023
B	07	455	B07	La	0.1742390610735	1	159	446	1.0201793721973094	0.028822835165753808	R050	pEMJ_063	LanM Hands EF1:EF4, EF2:EF3	7-27-2023
C	07	514	C07	La	23.63741419924	1	159	446	1.1524663677130045	0.20472464927357337	R050	pEMJ_063	LanM Hands EF1:EF4, EF2:EF3	7-27-2023
D	07	539	D07	La	0.02177998434894	1	159	446	1.2085201793721974	0.2732415628322008	R050	pEMJ_063	LanM Hands EF1:EF4, EF2:EF3	7-27-2023
E	07	489	E07	La	3.326081272954	1	159	446	1.0964125560538116	0.13279075503192894	R050	pEMJ_063	LanM Hands EF1:EF4, EF2:EF3	7-27-2023
F	07	503	F07	Ca	421.7574462752	1	207	501	1.003992015968064	0.0057477966103188375	R050	pEMJ_063	LanM Hands EF1:EF4, EF2:EF3	7-27-2023
G	07	452	G07	Ca	0.4210746192214	1	207	501	0.9021956087824351	-0.14848783078002076	R050	pEMJ_063	LanM Hands EF1:EF4, EF2:EF3	7-27-2023
H	07	531	H07	Ca	56.08346729032	1	207	501	1.0598802395209581	0.08390125760894525	R050	pEMJ_063	LanM Hands EF1:EF4, EF2:EF3	7-27-2023
I	07	419	I07	Ca	0.0580799010281	1	207	501	0.8363273453093812	-0.2578603594958568	R050	pEMJ_063	LanM Hands EF1:EF4, EF2:EF3	7-27-2023
J	07	482	J07	Ca	7.390320618595	1	207	501	0.9620758483033932	-0.05577745696524679	R050	pEMJ_063	LanM Hands EF1:EF4, EF2:EF3	7-27-2023
K	07	1659	K07	Yb	999.9146305222	1	255	508	3.265748031496063	1.7074134841836974	R050	pEMJ_063	LanM Hands EF1:EF4, EF2:EF3	7-27-2023
L	07	374	L07	Yb	1.00184964092	1	255	508	0.7362204724409449	-0.4417902268845291	R050	pEMJ_063	LanM Hands EF1:EF4, EF2:EF3	7-27-2023
M	07	812	M07	Yb	132.8767750443	1	255	508	1.5984251968503937	0.6766512304130105	R050	pEMJ_063	LanM Hands EF1:EF4, EF2:EF3	7-27-2023
N	07	453	N07	Yb	0.1306794719276	1	255	508	0.8917322834645669	-0.16531744672593082	R050	pEMJ_063	LanM Hands EF1:EF4, EF2:EF3	7-27-2023
O	07	328	O07	Yb	17.73124511875	1	255	508	0.6456692913385826	-0.6311326821540822	R050	pEMJ_063	LanM Hands EF1:EF4, EF2:EF3	7-27-2023
P	07	438	P07	Yb	0.01451999217557	1	255	508	0.8622047244094488	-0.2138976271709924	R050	pEMJ_063	LanM Hands EF1:EF4, EF2:EF3	7-27-2023
A	08	1303	A08	La	132.8767750443	2	175	457	2.851203501094092	1.5115710135100648	R050	pEMJ_063	LanM Hands EF1:EF4, EF2:EF3	7-27-2023
B	08	456	B08	La	0.1306794719276	2	175	457	0.9978118161925602	-0.0031603408933279773	R050	pEMJ_063	LanM Hands EF1:EF4, EF2:EF3	7-27-2023
C	08	567	C08	La	17.73124511875	2	175	457	1.2407002188183807	0.311154569884159	R050	pEMJ_063	LanM Hands EF1:EF4, EF2:EF3	7-27-2023
D	08	536	D08	La	0.01451999217557	2	175	457	1.1728665207877462	0.2300388353997028	R050	pEMJ_063	LanM Hands EF1:EF4, EF2:EF3	7-27-2023
E	08	438	E08	La	2.373849415634	1	159	446	0.9820627802690582	-0.026112840319131397	R050	pEMJ_063	LanM Hands EF1:EF4, EF2:EF3	7-27-2023
F	08	474	F08	Ca	316.103869522	2	223	451	1.0509977827050998	0.07175962564287819	R050	pEMJ_063	LanM Hands EF1:EF4, EF2:EF3	7-27-2023
G	08	429	G08	Ca	0.3194369389446	2	223	451	0.9512195121951219	-0.07214978575583542	R050	pEMJ_063	LanM Hands EF1:EF4, EF2:EF3	7-27-2023
H	08	499	H08	Ca	42.08055787825	2	223	451	1.106430155210643	0.1459123820818796	R050	pEMJ_063	LanM Hands EF1:EF4, EF2:EF3	7-27-2023
I	08	504	I08	Ca	0.04355994433613	2	223	451	1.1175166297117516	0.16029630024453542	R050	pEMJ_063	LanM Hands EF1:EF4, EF2:EF3	7-27-2023
J	08	499	J08	Ca	5.543055427535	1	207	501	0.9960079840319361	-0.005770787857947863	R050	pEMJ_063	LanM Hands EF1:EF4, EF2:EF3	7-27-2023
K	08	1643	K08	Yb	749.3735325678	2	271	467	3.518201284796574	1.8148380252404124	R050	pEMJ_063	LanM Hands EF1:EF4, EF2:EF3	7-27-2023
L	08	372	L08	Yb	0.7477630077833	2	271	467	0.7965738758029979	-0.3281199286016305	R050	pEMJ_063	LanM Hands EF1:EF4, EF2:EF3	7-27-2023
M	08	609	M08	Yb	99.69120010274	2	271	467	1.3040685224839401	0.3830196781966706	R050	pEMJ_063	LanM Hands EF1:EF4, EF2:EF3	7-27-2023
N	08	466	N08	Yb	0.1016396920009	2	271	467	0.9978586723768736	-0.0030925950553816997	R050	pEMJ_063	LanM Hands EF1:EF4, EF2:EF3	7-27-2023
O	08	387	O08	Yb	13.30022541344	1	255	508	0.7618110236220472	-0.3924949306277556	R050	pEMJ_063	LanM Hands EF1:EF4, EF2:EF3	7-27-2023
P	08	482	P08	Yb	0.01451999413251	1	255	508	0.9488188976377953	-0.07579535054220427	R050	pEMJ_063	LanM Hands EF1:EF4, EF2:EF3	7-27-2023
A	09	1242	A09	La	99.69120010274	2	175	457	2.7177242888402624	1.4423991031624117	R050	pEMJ_063	LanM Hands EF1:EF4, EF2:EF3	7-27-2023
B	09	482	B09	La	0.1016396920009	2	175	457	1.0547045951859957	0.076838981171892	R050	pEMJ_063	LanM Hands EF1:EF4, EF2:EF3	7-27-2023
C	09	483	C09	La	13.30022541344	2	175	457	1.0568927789934355	0.0798290237777035	R050	pEMJ_063	LanM Hands EF1:EF4, EF2:EF3	7-27-2023
D	09	465	D09	La	0.01451999413251	2	175	457	1.0175054704595186	0.025036550937323977	R050	pEMJ_063	LanM Hands EF1:EF4, EF2:EF3	7-27-2023
E	09	431	E09	La	1.778604155905	1	159	446	0.9663677130044843	-0.049355840831206574	R050	pEMJ_063	LanM Hands EF1:EF4, EF2:EF3	7-27-2023
F	09	508	F09	Ca	236.7148324035	2	223	451	1.1263858093126387	0.171701063516785	R050	pEMJ_063	LanM Hands EF1:EF4, EF2:EF3	7-27-2023
G	09	482	G09	Ca	0.2395782783951	2	223	451	1.0687361419068737	0.09590571297458081	R050	pEMJ_063	LanM Hands EF1:EF4, EF2:EF3	7-27-2023
H	09	497	H09	Ca	31.75517010151	2	223	451	1.1019955654101996	0.14011841830690527	R050	pEMJ_063	LanM Hands EF1:EF4, EF2:EF3	7-27-2023
I	09	408	I09	Ca	0.02903997217198	2	223	451	0.9046563192904656	-0.14455828128388534	R050	pEMJ_063	LanM Hands EF1:EF4, EF2:EF3	7-27-2023
J	09	529	J09	Ca	4.065080536288	1	207	501	1.0558882235528941	0.07845711891881724	R050	pEMJ_063	LanM Hands EF1:EF4, EF2:EF3	7-27-2023
K	09	1583	K09	Yb	562.2760093996	2	271	467	3.3897216274089934	1.7611668004275192	R050	pEMJ_063	LanM Hands EF1:EF4, EF2:EF3	7-27-2023
L	09	442	L09	Yb	0.5590104741003	2	271	467	0.9464668094218416	-0.07937618031823028	R050	pEMJ_063	LanM Hands EF1:EF4, EF2:EF3	7-27-2023
M	09	550	M09	Yb	74.85830493098	2	271	467	1.177730192719486	0.23600906870236005	R050	pEMJ_063	LanM Hands EF1:EF4, EF2:EF3	7-27-2023
N	09	488	N09	Yb	0.07259983502365	2	271	467	1.044967880085653	0.06345859785322422	R050	pEMJ_063	LanM Hands EF1:EF4, EF2:EF3	7-27-2023
O	09	330	O09	Yb	9.976176916086	1	255	508	0.6496062992125984	-0.6223624725263501	R050	pEMJ_063	LanM Hands EF1:EF4, EF2:EF3	7-27-2023
P	09	451	P09	Yb	0.007259997800001	1	255	508	0.8877952755905512	-0.17170106351678494	R050	pEMJ_063	LanM Hands EF1:EF4, EF2:EF3	7-27-2023
A	10	1157	A10	La	74.85830493098	2	175	457	2.5317286652078774	1.3401227940494203	R050	pEMJ_063	LanM Hands EF1:EF4, EF2:EF3	7-27-2023
B	10	487	B10	La	0.07259983502365	2	175	457	1.0656455142231946	0.09172760702427232	R050	pEMJ_063	LanM Hands EF1:EF4, EF2:EF3	7-27-2023
C	10	522	C10	La	9.976176916086	2	175	457	1.1422319474835887	0.19185564151181486	R050	pEMJ_063	LanM Hands EF1:EF4, EF2:EF3	7-27-2023
D	10	534	D10	La	0.007259997800001	2	175	457	1.1684901531728664	0.22464557662948412	R050	pEMJ_063	LanM Hands EF1:EF4, EF2:EF3	7-27-2023
E	10	411	E10	La	1.335786021234	1	159	446	0.92152466367713	-0.11790531623862184	R050	pEMJ_063	LanM Hands EF1:EF4, EF2:EF3	7-27-2023
F	10	459	F10	Ca	178.1961416895	2	223	451	1.017738359201774	0.02536672015842711	R050	pEMJ_063	LanM Hands EF1:EF4, EF2:EF3	7-27-2023
G	10	481	G10	Ca	0.1742390610735	2	223	451	1.0665188470066518	0.09290946051466085	R050	pEMJ_063	LanM Hands EF1:EF4, EF2:EF3	7-27-2023
H	10	538	H10	Ca	23.63741419924	2	223	451	1.1929046563192904	0.25447873930124315	R050	pEMJ_063	LanM Hands EF1:EF4, EF2:EF3	7-27-2023
I	10	534	I10	Ca	0.02177998434894	2	223	451	1.1840354767184036	0.24371230843217304	R050	pEMJ_063	LanM Hands EF1:EF4, EF2:EF3	7-27-2023
J	10	556	J10	Ca	3.326081272954	1	207	501	1.1097804391217565	0.15027427952829905	R050	pEMJ_063	LanM Hands EF1:EF4, EF2:EF3	7-27-2023
K	10	1575	K10	Yb	421.7574462752	2	271	467	3.372591006423983	1.7538573735649794	R050	pEMJ_063	LanM Hands EF1:EF4, EF2:EF3	7-27-2023
L	10	416	L10	Yb	0.4210746192214	2	271	467	0.8907922912205567	-0.16683902156856983	R050	pEMJ_063	LanM Hands EF1:EF4, EF2:EF3	7-27-2023
M	10	499	M10	Yb	56.08346729032	2	271	467	1.068522483940043	0.09561726562759872	R050	pEMJ_063	LanM Hands EF1:EF4, EF2:EF3	7-27-2023
N	10	500	N10	Yb	0.0580799010281	2	271	467	1.0706638115631693	0.09850554495242525	R050	pEMJ_063	LanM Hands EF1:EF4, EF2:EF3	7-27-2023
O	10	391	O10	Yb	7.390320618595	1	255	508	0.7696850393700787	-0.37765988946481366	R050	pEMJ_063	LanM Hands EF1:EF4, EF2:EF3	7-27-2023
P	10	446	P10	La	0.0	1	159	446	1.0	0.0	R050	pEMJ_063	LanM Hands EF1:EF4, EF2:EF3	7-27-2023
A	11	780	A11	La	56.08346729032	2	175	457	1.7067833698030634	0.771279958691541	R050	pEMJ_063	LanM Hands EF1:EF4, EF2:EF3	7-27-2023
B	11	515	B11	La	0.0580799010281	2	175	457	1.12691466083151	0.17237826701251113	R050	pEMJ_063	LanM Hands EF1:EF4, EF2:EF3	7-27-2023
C	11	468	C11	La	7.390320618595	2	175	457	1.0240700218818382	0.034314364525334935	R050	pEMJ_063	LanM Hands EF1:EF4, EF2:EF3	7-27-2023
D	11	1819	D11	La	999.9146305222	2	175	457	3.9803063457330414	1.9928794725934167	R050	pEMJ_063	LanM Hands EF1:EF4, EF2:EF3	7-27-2023
E	11	372	E11	La	1.00184964092	2	175	457	0.8140043763676149	-0.29689154395003825	R050	pEMJ_063	LanM Hands EF1:EF4, EF2:EF3	7-27-2023
F	11	527	F11	Ca	132.8767750443	2	223	451	1.1685144124168514	0.2246755283818336	R050	pEMJ_063	LanM Hands EF1:EF4, EF2:EF3	7-27-2023
G	11	511	G11	Ca	0.1306794719276	2	223	451	1.1330376940133038	0.18019585768224042	R050	pEMJ_063	LanM Hands EF1:EF4, EF2:EF3	7-27-2023
H	11	554	H11	Ca	17.73124511875	2	223	451	1.228381374722838	0.29675854279380726	R050	pEMJ_063	LanM Hands EF1:EF4, EF2:EF3	7-27-2023
I	11	473	I11	Ca	0.01451999217557	2	223	451	1.048780487804878	0.0687127500840143	R050	pEMJ_063	LanM Hands EF1:EF4, EF2:EF3	7-27-2023
J	11	558	J11	Ca	2.373849415634	2	223	451	1.237250554323725	0.3071376885738067	R050	pEMJ_063	LanM Hands EF1:EF4, EF2:EF3	7-27-2023
K	11	1462	K11	Yb	316.103869522	2	271	467	3.1306209850107067	1.6464488562427755	R050	pEMJ_063	LanM Hands EF1:EF4, EF2:EF3	7-27-2023
L	11	461	L11	Yb	0.3194369389446	2	271	467	0.987152034261242	-0.018655799280323914	R050	pEMJ_063	LanM Hands EF1:EF4, EF2:EF3	7-27-2023
M	11	462	M11	Yb	42.08055787825	2	271	467	0.9892933618843683	-0.015529698293604325	R050	pEMJ_063	LanM Hands EF1:EF4, EF2:EF3	7-27-2023
N	11	494	N11	Yb	0.04355994433613	2	271	467	1.0578158458244111	0.08108849187501573	R050	pEMJ_063	LanM Hands EF1:EF4, EF2:EF3	7-27-2023
O	11	346	O11	Yb	5.543055427535	2	271	467	0.7408993576017131	-0.4326505120729372	R050	pEMJ_063	LanM Hands EF1:EF4, EF2:EF3	7-27-2023
P	11	457	P11	La	0.0	2	175	457	1.0	0.0	R050	pEMJ_063	LanM Hands EF1:EF4, EF2:EF3	7-27-2023
A	12	688	A12	La	42.08055787825	2	175	457	1.5054704595185995	0.5902143996440281	R050	pEMJ_063	LanM Hands EF1:EF4, EF2:EF3	7-27-2023
B	12	548	B12	La	0.04355994433613	2	175	457	1.1991247264770242	0.26198172790245716	R050	pEMJ_063	LanM Hands EF1:EF4, EF2:EF3	7-27-2023
C	12	508	C12	La	5.543055427535	2	175	457	1.1115973741794312	0.15263433171409627	R050	pEMJ_063	LanM Hands EF1:EF4, EF2:EF3	7-27-2023
D	12	1759	D12	La	749.3735325678	2	175	457	3.849015317286652	1.9444894124138914	R050	pEMJ_063	LanM Hands EF1:EF4, EF2:EF3	7-27-2023
E	12	421	E12	La	0.7477630077833	2	175	457	0.9212253829321663	-0.11837393199167368	R050	pEMJ_063	LanM Hands EF1:EF4, EF2:EF3	7-27-2023
F	12	494	F12	Ca	99.69120010274	2	223	451	1.0953436807095345	0.13138360832929685	R050	pEMJ_063	LanM Hands EF1:EF4, EF2:EF3	7-27-2023
G	12	527	G12	Ca	0.1016396920009	2	223	451	1.1685144124168514	0.2246755283818336	R050	pEMJ_063	LanM Hands EF1:EF4, EF2:EF3	7-27-2023
H	12	549	H12	Ca	13.30022541344	2	223	451	1.2172949002217295	0.2836787157498177	R050	pEMJ_063	LanM Hands EF1:EF4, EF2:EF3	7-27-2023
I	12	524	I12	Ca	0.01451999413251	2	223	451	1.1618625277161863	0.21643937828206933	R050	pEMJ_063	LanM Hands EF1:EF4, EF2:EF3	7-27-2023
J	12	529	J12	Ca	1.778604155905	2	223	451	1.1729490022172948	0.23014028885864468	R050	pEMJ_063	LanM Hands EF1:EF4, EF2:EF3	7-27-2023
K	12	1410	K12	Yb	236.7148324035	2	271	467	3.019271948608137	1.5942007075764941	R050	pEMJ_063	LanM Hands EF1:EF4, EF2:EF3	7-27-2023
L	12	442	L12	Yb	0.2395782783951	2	271	467	0.9464668094218416	-0.07937618031823028	R050	pEMJ_063	LanM Hands EF1:EF4, EF2:EF3	7-27-2023
M	12	416	M12	Yb	31.75517010151	2	271	467	0.8907922912205567	-0.16683902156856983	R050	pEMJ_063	LanM Hands EF1:EF4, EF2:EF3	7-27-2023
N	12	506	N12	Yb	0.02903997217198	2	271	467	1.0835117773019272	0.11571483498464817	R050	pEMJ_063	LanM Hands EF1:EF4, EF2:EF3	7-27-2023
O	12	366	O12	Yb	4.065080536288	2	271	467	0.7837259100642399	-0.3515789014256194	R050	pEMJ_063	LanM Hands EF1:EF4, EF2:EF3	7-27-2023
P	12	539	P12	La	0.0	3	191	539	1.0	0.0	R050	pEMJ_063	LanM Hands EF1:EF4, EF2:EF3	7-27-2023
A	13	704	A13	La	31.75517010151	2	175	457	1.5404814004376368	0.6233812635792276	R050	pEMJ_063	LanM Hands EF1:EF4, EF2:EF3	7-27-2023
B	13	542	B13	La	0.02903997217198	2	175	457	1.1859956236323852	0.24609868629580195	R050	pEMJ_063	LanM Hands EF1:EF4, EF2:EF3	7-27-2023
C	13	437	C13	La	4.065080536288	2	175	457	0.9562363238512035	-0.06456088555747135	R050	pEMJ_063	LanM Hands EF1:EF4, EF2:EF3	7-27-2023
D	13	1843	D13	La	562.2760093996	2	175	457	4.032822757111598	2.0117900005726437	R050	pEMJ_063	LanM Hands EF1:EF4, EF2:EF3	7-27-2023
E	13	412	E13	La	0.5590104741003	2	175	457	0.9015317286652079	-0.14954982787485124	R050	pEMJ_063	LanM Hands EF1:EF4, EF2:EF3	7-27-2023
F	13	579	F13	Ca	74.85830493098	2	223	451	1.2838137472283815	0.3604359147338558	R050	pEMJ_063	LanM Hands EF1:EF4, EF2:EF3	7-27-2023
G	13	586	G13	Ca	0.07259983502365	2	223	451	1.2993348115299335	0.3777732311668669	R050	pEMJ_063	LanM Hands EF1:EF4, EF2:EF3	7-27-2023
H	13	536	H13	Ca	9.976176916086	2	223	451	1.188470066518847	0.2491055672023915	R050	pEMJ_063	LanM Hands EF1:EF4, EF2:EF3	7-27-2023
I	13	496	I13	Ca	0.007259997800001	2	223	451	1.099778270509978	0.13721268713149434	R050	pEMJ_063	LanM Hands EF1:EF4, EF2:EF3	7-27-2023
J	13	543	J13	Ca	1.335786021234	2	223	451	1.2039911308203992	0.2678247645489807	R050	pEMJ_063	LanM Hands EF1:EF4, EF2:EF3	7-27-2023
K	13	1323	K13	Yb	178.1961416895	2	271	467	2.8329764453961457	1.5023186065690148	R050	pEMJ_063	LanM Hands EF1:EF4, EF2:EF3	7-27-2023
L	13	493	L13	Yb	0.1742390610735	2	271	467	1.0556745182012848	0.07816509666824958	R050	pEMJ_063	LanM Hands EF1:EF4, EF2:EF3	7-27-2023
M	13	421	M13	Yb	23.63741419924	2	271	467	0.9014989293361885	-0.1496023166432658	R050	pEMJ_063	LanM Hands EF1:EF4, EF2:EF3	7-27-2023
N	13	513	N13	Yb	0.02177998434894	2	271	467	1.0985010706638116	0.13553627589739223	R050	pEMJ_063	LanM Hands EF1:EF4, EF2:EF3	7-27-2023
O	13	355	O13	Yb	3.326081272954	2	271	467	0.7601713062098501	-0.39560352531761755	R050	pEMJ_063	LanM Hands EF1:EF4, EF2:EF3	7-27-2023
P	13	501	P13	Ca	0.0	1	207	501	1.0	0.0	R050	pEMJ_063	LanM Hands EF1:EF4, EF2:EF3	7-27-2023
A	14	636	A14	La	23.63741419924	2	175	457	1.3916849015317287	0.47683260022628576	R050	pEMJ_063	LanM Hands EF1:EF4, EF2:EF3	7-27-2023
B	14	549	B14	La	0.02177998434894	2	175	457	1.201312910284464	0.26461198394712904	R050	pEMJ_063	LanM Hands EF1:EF4, EF2:EF3	7-27-2023
C	14	464	C14	La	3.326081272954	2	175	457	1.0153172866520788	0.02193064006950241	R050	pEMJ_063	LanM Hands EF1:EF4, EF2:EF3	7-27-2023
D	14	1725	D14	La	421.7574462752	2	175	457	3.774617067833698	1.916330291494824	R050	pEMJ_063	LanM Hands EF1:EF4, EF2:EF3	7-27-2023
E	14	415	E14	La	0.4210746192214	2	175	457	0.9080962800875274	-0.1390828288237825	R050	pEMJ_063	LanM Hands EF1:EF4, EF2:EF3	7-27-2023
F	14	497	F14	Ca	56.08346729032	2	223	451	1.1019955654101996	0.14011841830690527	R050	pEMJ_063	LanM Hands EF1:EF4, EF2:EF3	7-27-2023
G	14	517	G14	Ca	0.0580799010281	2	223	451	1.146341463414634	0.19703684705955357	R050	pEMJ_063	LanM Hands EF1:EF4, EF2:EF3	7-27-2023
H	14	569	H14	Ca	7.390320618595	2	223	451	1.2616407982261642	0.335301219051201	R050	pEMJ_063	LanM Hands EF1:EF4, EF2:EF3	7-27-2023
I	14	559	I14	Ca	999.9146305222	2	223	451	1.2394678492239468	0.3097208495878092	R050	pEMJ_063	LanM Hands EF1:EF4, EF2:EF3	7-27-2023
J	14	564	J14	Ca	1.00184964092	2	223	451	1.2505543237250554	0.32256772914341253	R050	pEMJ_063	LanM Hands EF1:EF4, EF2:EF3	7-27-2023
K	14	947	K14	Yb	132.8767750443	2	271	467	2.0278372591006426	1.0199418757587233	R050	pEMJ_063	LanM Hands EF1:EF4, EF2:EF3	7-27-2023
L	14	458	L14	Yb	0.1306794719276	2	271	467	0.9807280513918629	-0.028074951612718026	R050	pEMJ_063	LanM Hands EF1:EF4, EF2:EF3	7-27-2023
M	14	387	M14	Yb	17.73124511875	2	271	467	0.828693790149893	-0.2710889835652515	R050	pEMJ_063	LanM Hands EF1:EF4, EF2:EF3	7-27-2023
N	14	515	N14	Yb	0.01451999217557	2	271	467	1.1027837259100643	0.14114988236091897	R050	pEMJ_063	LanM Hands EF1:EF4, EF2:EF3	7-27-2023
O	14	378	O14	Yb	2.373849415634	2	271	467	0.8094218415417559	-0.3050363154885892	R050	pEMJ_063	LanM Hands EF1:EF4, EF2:EF3	7-27-2023
P	14	451	P14	Ca	0.0	2	223	451	1.0	0.0	R050	pEMJ_063	LanM Hands EF1:EF4, EF2:EF3	7-27-2023
A	15	578	A15	La	17.73124511875	3	191	539	1.072356215213358	0.10078421974817339	R050	pEMJ_063	LanM Hands EF1:EF4, EF2:EF3	7-27-2023
B	15	566	B15	La	0.01451999217557	3	191	539	1.0500927643784788	0.07051678007937698	R050	pEMJ_063	LanM Hands EF1:EF4, EF2:EF3	7-27-2023
C	15	405	C15	La	2.373849415634	2	175	457	0.8862144420131292	-0.17427225728608253	R050	pEMJ_063	LanM Hands EF1:EF4, EF2:EF3	7-27-2023
D	15	1840	D15	La	316.103869522	2	175	457	4.0262582056892775	2.0094396958863054	R050	pEMJ_063	LanM Hands EF1:EF4, EF2:EF3	7-27-2023
E	15	420	E15	La	0.3194369389446	2	175	457	0.9190371991247265	-0.12180483739194706	R050	pEMJ_063	LanM Hands EF1:EF4, EF2:EF3	7-27-2023
F	15	524	F15	Ca	42.08055787825	3	239	489	1.0715746421267893	0.09973234658521649	R050	pEMJ_063	LanM Hands EF1:EF4, EF2:EF3	7-27-2023
G	15	553	G15	Ca	0.04355994433613	3	239	489	1.130879345603272	0.17744501528247328	R050	pEMJ_063	LanM Hands EF1:EF4, EF2:EF3	7-27-2023
H	15	514	H15	Ca	5.543055427535	2	223	451	1.139689578713969	0.1886409259384971	R050	pEMJ_063	LanM Hands EF1:EF4, EF2:EF3	7-27-2023
I	15	548	I15	Ca	749.3735325678	2	223	451	1.2150776053215078	0.2810484597051458	R050	pEMJ_063	LanM Hands EF1:EF4, EF2:EF3	7-27-2023
J	15	528	J15	Ca	0.7477630077833	2	223	451	1.170731707317073	0.2274104961030724	R050	pEMJ_063	LanM Hands EF1:EF4, EF2:EF3	7-27-2023
K	15	684	K15	Yb	99.69120010274	3	287	411	1.6642335766423357	0.7348579312042149	R050	pEMJ_063	LanM Hands EF1:EF4, EF2:EF3	7-27-2023
L	15	527	L15	Yb	0.1016396920009	3	287	411	1.2822384428223845	0.3586645679555318	R050	pEMJ_063	LanM Hands EF1:EF4, EF2:EF3	7-27-2023
M	15	394	M15	Yb	13.30022541344	2	271	467	0.8436830835117773	-0.24522692025328557	R050	pEMJ_063	LanM Hands EF1:EF4, EF2:EF3	7-27-2023
N	15	514	N15	Yb	0.01451999413251	2	271	467	1.100642398286938	0.13834580948421632	R050	pEMJ_063	LanM Hands EF1:EF4, EF2:EF3	7-27-2023
O	15	333	O15	Yb	1.778604155905	2	271	467	0.7130620985010707	-0.48790037263839964	R050	pEMJ_063	LanM Hands EF1:EF4, EF2:EF3	7-27-2023
P	15	489	P15	Ca	0.0	3	239	489	1.0	0.0	R050	pEMJ_063	LanM Hands EF1:EF4, EF2:EF3	7-27-2023
A	16	559	A16	La	13.30022541344	3	191	539	1.0371057513914657	0.0525630100906846	R050	pEMJ_063	LanM Hands EF1:EF4, EF2:EF3	7-27-2023
B	16	549	B16	La	0.01451999413251	3	191	539	1.018552875695733	0.026520876252693313	R050	pEMJ_063	LanM Hands EF1:EF4, EF2:EF3	7-27-2023
C	16	424	C16	La	1.778604155905	2	175	457	0.9277899343544858	-0.10812990049487055	R050	pEMJ_063	LanM Hands EF1:EF4, EF2:EF3	7-27-2023
D	16	1440	D16	La	236.7148324035	2	175	457	3.150984682713348	1.655802741271605	R050	pEMJ_063	LanM Hands EF1:EF4, EF2:EF3	7-27-2023
E	16	382	E16	La	0.2395782783951	2	175	457	0.8358862144420132	-0.25862152702232094	R050	pEMJ_063	LanM Hands EF1:EF4, EF2:EF3	7-27-2023
F	16	468	F16	Ca	31.75517010151	3	239	489	0.9570552147239264	-0.06332593536882918	R050	pEMJ_063	LanM Hands EF1:EF4, EF2:EF3	7-27-2023
G	16	470	G16	Ca	0.02903997217198	3	239	489	0.9611451942740287	-0.05717370838723396	R050	pEMJ_063	LanM Hands EF1:EF4, EF2:EF3	7-27-2023
H	16	566	H16	Ca	4.065080536288	2	223	451	1.2549889135254988	0.32767461957650124	R050	pEMJ_063	LanM Hands EF1:EF4, EF2:EF3	7-27-2023
I	16	531	I16	Ca	562.2760093996	2	223	451	1.1773835920177385	0.2355844275487728	R050	pEMJ_063	LanM Hands EF1:EF4, EF2:EF3	7-27-2023
J	16	514	J16	Ca	0.5590104741003	2	223	451	1.139689578713969	0.1886409259384971	R050	pEMJ_063	LanM Hands EF1:EF4, EF2:EF3	7-27-2023
K	16	585	K16	Yb	74.85830493098	3	287	411	1.4233576642335766	0.5092982307890839	R050	pEMJ_063	LanM Hands EF1:EF4, EF2:EF3	7-27-2023
L	16	424	L16	Yb	0.07259983502365	3	287	411	1.0316301703163018	0.04492587088151638	R050	pEMJ_063	LanM Hands EF1:EF4, EF2:EF3	7-27-2023
M	16	399	M16	Yb	9.976176916086	2	271	467	0.854389721627409	-0.2270338034873161	R050	pEMJ_063	LanM Hands EF1:EF4, EF2:EF3	7-27-2023
N	16	539	N16	Yb	0.007259997800001	2	271	467	1.1541755888650964	0.20686272304284362	R050	pEMJ_063	LanM Hands EF1:EF4, EF2:EF3	7-27-2023
O	16	389	O16	Yb	1.335786021234	2	271	467	0.8329764453961456	-0.2636523947234701	R050	pEMJ_063	LanM Hands EF1:EF4, EF2:EF3	7-27-2023
P	16	508	P16	Yb	0.0	1	255	508	1.0	0.0	R050	pEMJ_063	LanM Hands EF1:EF4, EF2:EF3	7-27-2023
A	17	558	A17	La	9.976176916086	3	191	539	1.0352504638218925	0.04997984907668218	R050	pEMJ_063	LanM Hands EF1:EF4, EF2:EF3	7-27-2023
B	17	557	B17	La	0.007259997800001	3	191	539	1.033395176252319	0.04739205458752617	R050	pEMJ_063	LanM Hands EF1:EF4, EF2:EF3	7-27-2023
C	17	351	C17	La	1.335786021234	2	175	457	0.7680525164113785	-0.3807231347535091	R050	pEMJ_063	LanM Hands EF1:EF4, EF2:EF3	7-27-2023
D	17	1409	D17	La	178.1961416895	2	175	457	3.0831509846827134	1.624405541251567	R050	pEMJ_063	LanM Hands EF1:EF4, EF2:EF3	7-27-2023
E	17	471	E17	La	0.1742390610735	2	175	457	1.0306345733041575	0.04353289455471346	R050	pEMJ_063	LanM Hands EF1:EF4, EF2:EF3	7-27-2023
F	17	515	F17	Ca	23.63741419924	3	239	489	1.0531697341513293	0.07473796711834708	R050	pEMJ_063	LanM Hands EF1:EF4, EF2:EF3	7-27-2023
G	17	482	G17	Ca	0.02177998434894	3	239	489	0.9856850715746421	-0.020801318722272102	R050	pEMJ_063	LanM Hands EF1:EF4, EF2:EF3	7-27-2023
H	17	517	H17	Ca	3.326081272954	2	223	451	1.146341463414634	0.19703684705955357	R050	pEMJ_063	LanM Hands EF1:EF4, EF2:EF3	7-27-2023
I	17	474	I17	Ca	421.7574462752	2	223	451	1.0509977827050998	0.07175962564287819	R050	pEMJ_063	LanM Hands EF1:EF4, EF2:EF3	7-27-2023
J	17	545	J17	Ca	0.4210746192214	2	223	451	1.2084257206208426	0.27312879640890786	R050	pEMJ_063	LanM Hands EF1:EF4, EF2:EF3	7-27-2023
K	17	554	K17	Yb	56.08346729032	3	287	411	1.3479318734793186	0.4307475823675053	R050	pEMJ_063	LanM Hands EF1:EF4, EF2:EF3	7-27-2023
L	17	474	L17	Yb	0.0580799010281	3	287	411	1.1532846715328466	0.20574866521657612	R050	pEMJ_063	LanM Hands EF1:EF4, EF2:EF3	7-27-2023
M	17	389	M17	Yb	7.390320618595	2	271	467	0.8329764453961456	-0.2636523947234701	R050	pEMJ_063	LanM Hands EF1:EF4, EF2:EF3	7-27-2023
N	17	1797	N17	Yb	999.9146305222	2	271	467	3.84796573875803	1.94409595380028	R050	pEMJ_063	LanM Hands EF1:EF4, EF2:EF3	7-27-2023
O	17	346	O17	Yb	1.00184964092	2	271	467	0.7408993576017131	-0.4326505120729372	R050	pEMJ_063	LanM Hands EF1:EF4, EF2:EF3	7-27-2023
P	17	467	P17	Yb	0.0	2	271	467	1.0	0.0	R050	pEMJ_063	LanM Hands EF1:EF4, EF2:EF3	7-27-2023
A	18	503	A18	La	7.390320618595	3	191	539	0.9332096474953617	-0.09972687294697846	R050	pEMJ_063	LanM Hands EF1:EF4, EF2:EF3	7-27-2023
B	18	1751	B18	La	999.9146305222	3	191	539	3.24860853432282	1.6998219056810524	R050	pEMJ_063	LanM Hands EF1:EF4, EF2:EF3	7-27-2023
C	18	345	C18	La	1.00184964092	3	191	539	0.640074211502783	-0.6436889110869739	R050	pEMJ_063	LanM Hands EF1:EF4, EF2:EF3	7-27-2023
D	18	1409	D18	La	132.8767750443	3	191	539	2.614100185528757	1.3863144335571311	R050	pEMJ_063	LanM Hands EF1:EF4, EF2:EF3	7-27-2023
E	18	447	E18	La	0.1306794719276	3	191	539	0.8293135435992579	-0.2700104415691877	R050	pEMJ_063	LanM Hands EF1:EF4, EF2:EF3	7-27-2023
F	18	453	F18	Ca	17.73124511875	3	239	489	0.9263803680981595	-0.11032341490599867	R050	pEMJ_063	LanM Hands EF1:EF4, EF2:EF3	7-27-2023
G	18	482	G18	Ca	0.01451999217557	3	239	489	0.9856850715746421	-0.020801318722272102	R050	pEMJ_063	LanM Hands EF1:EF4, EF2:EF3	7-27-2023
H	18	528	H18	Ca	2.373849415634	3	239	489	1.0797546012269938	0.11070346440621968	R050	pEMJ_063	LanM Hands EF1:EF4, EF2:EF3	7-27-2023
I	18	514	I18	Ca	316.103869522	3	239	489	1.0511247443762781	0.07193389424164437	R050	pEMJ_063	LanM Hands EF1:EF4, EF2:EF3	7-27-2023
J	18	467	J18	Ca	0.3194369389446	3	239	489	0.9550102249488752	-0.06641191524257188	R050	pEMJ_063	LanM Hands EF1:EF4, EF2:EF3	7-27-2023
K	18	459	K18	Yb	42.08055787825	3	287	411	1.1167883211678833	0.15935575973212515	R050	pEMJ_063	LanM Hands EF1:EF4, EF2:EF3	7-27-2023
L	18	435	L18	Yb	0.04355994433613	3	287	411	1.0583941605839415	0.08187700705440766	R050	pEMJ_063	LanM Hands EF1:EF4, EF2:EF3	7-27-2023
M	18	360	M18	Yb	5.543055427535	3	287	411	0.8759124087591241	-0.19114148735200812	R050	pEMJ_063	LanM Hands EF1:EF4, EF2:EF3	7-27-2023
N	18	1643	N18	Yb	749.3735325678	3	287	411	3.997566909975669	1.9991221812683915	R050	pEMJ_063	LanM Hands EF1:EF4, EF2:EF3	7-27-2023
O	18	403	O18	Yb	0.7477630077833	3	287	411	0.9805352798053528	-0.028358555153715492	R050	pEMJ_063	LanM Hands EF1:EF4, EF2:EF3	7-27-2023
P	18	411	P18	Yb	0.0	3	287	411	1.0	0.0	R050	pEMJ_063	LanM Hands EF1:EF4, EF2:EF3	7-27-2023
A	19	507	A19	La	5.543055427535	3	191	539	0.9406307977736549	-0.08829952574916503	R050	pEMJ_063	LanM Hands EF1:EF4, EF2:EF3	7-27-2023
B	19	1756	B19	La	749.3735325678	3	191	539	3.2578849721706864	1.7039356667828527	R050	pEMJ_063	LanM Hands EF1:EF4, EF2:EF3	7-27-2023
C	19	314	C19	La	0.7477630077833	3	191	539	0.5825602968460112	-0.7795207138608783	R050	pEMJ_063	LanM Hands EF1:EF4, EF2:EF3	7-27-2023
D	19	1097	D19	La	99.69120010274	3	191	539	2.0352504638218925	1.0252063476506874	R050	pEMJ_063	LanM Hands EF1:EF4, EF2:EF3	7-27-2023
E	19	470	E19	La	0.1016396920009	3	191	539	0.8719851576994434	-0.19762451618750576	R050	pEMJ_063	LanM Hands EF1:EF4, EF2:EF3	7-27-2023
F	19	503	F19	Ca	13.30022541344	3	239	489	1.0286298568507157	0.040723934853293335	R050	pEMJ_063	LanM Hands EF1:EF4, EF2:EF3	7-27-2023
G	19	466	G19	Ca	0.01451999413251	3	239	489	0.9529652351738241	-0.06950451029795347	R050	pEMJ_063	LanM Hands EF1:EF4, EF2:EF3	7-27-2023
H	19	550	H19	Ca	1.778604155905	3	239	489	1.1247443762781186	0.16959715345978824	R050	pEMJ_063	LanM Hands EF1:EF4, EF2:EF3	7-27-2023
I	19	438	I19	Ca	236.7148324035	3	239	489	0.8957055214723927	-0.15890359535106025	R050	pEMJ_063	LanM Hands EF1:EF4, EF2:EF3	7-27-2023
J	19	478	J19	Ca	0.2395782783951	3	239	489	0.9775051124744376	-0.0328238469714852	R050	pEMJ_063	LanM Hands EF1:EF4, EF2:EF3	7-27-2023
K	19	403	K19	Yb	31.75517010151	3	287	411	0.9805352798053528	-0.028358555153715492	R050	pEMJ_063	LanM Hands EF1:EF4, EF2:EF3	7-27-2023
L	19	506	L19	Yb	0.02903997217198	3	287	411	1.2311435523114356	0.2999989910126273	R050	pEMJ_063	LanM Hands EF1:EF4, EF2:EF3	7-27-2023
M	19	380	M19	Yb	4.065080536288	3	287	411	0.9245742092457421	-0.11313897535073508	R050	pEMJ_063	LanM Hands EF1:EF4, EF2:EF3	7-27-2023
N	19	1637	N19	Yb	562.2760093996	3	287	411	3.982968369829684	1.9938440227924705	R050	pEMJ_063	LanM Hands EF1:EF4, EF2:EF3	7-27-2023
O	19	387	O19	Yb	0.5590104741003	3	287	411	0.9416058394160584	-0.08680482753727266	R050	pEMJ_063	LanM Hands EF1:EF4, EF2:EF3	7-27-2023
A	20	501	A20	La	4.065080536288	3	191	539	0.9294990723562152	-0.10547466955729708	R050	pEMJ_063	LanM Hands EF1:EF4, EF2:EF3	7-27-2023
B	20	1749	B20	La	562.2760093996	3	191	539	3.2448979591836733	1.6981731111691472	R050	pEMJ_063	LanM Hands EF1:EF4, EF2:EF3	7-27-2023
C	20	329	C20	La	0.5590104741003	3	191	539	0.6103896103896104	-0.712197689017264	R050	pEMJ_063	LanM Hands EF1:EF4, EF2:EF3	7-27-2023
D	20	1247	D20	La	74.85830493098	3	191	539	2.3135435992578848	1.2101042870771646	R050	pEMJ_063	LanM Hands EF1:EF4, EF2:EF3	7-27-2023
E	20	471	E20	La	0.07259983502365	3	191	539	0.8738404452690167	-0.19455821313972224	R050	pEMJ_063	LanM Hands EF1:EF4, EF2:EF3	7-27-2023
F	20	448	F20	Ca	9.976176916086	3	239	489	0.9161554192229039	-0.12633573289462963	R050	pEMJ_063	LanM Hands EF1:EF4, EF2:EF3	7-27-2023
G	20	445	G20	Ca	0.007259997800001	3	239	489	0.9100204498977505	-0.13602912909847356	R050	pEMJ_063	LanM Hands EF1:EF4, EF2:EF3	7-27-2023
H	20	519	H20	Ca	1.335786021234	3	239	489	1.0613496932515338	0.0859000734056472	R050	pEMJ_063	LanM Hands EF1:EF4, EF2:EF3	7-27-2023
I	20	516	I20	Ca	178.1961416895	3	239	489	1.0552147239263803	0.07753660047102025	R050	pEMJ_063	LanM Hands EF1:EF4, EF2:EF3	7-27-2023
J	20	493	J20	Ca	0.1742390610735	3	239	489	1.0081799591002045	0.011753181425677833	R050	pEMJ_063	LanM Hands EF1:EF4, EF2:EF3	7-27-2023
K	20	432	K20	Yb	23.63741419924	3	287	411	1.051094890510949	0.07189291848178571	R050	pEMJ_063	LanM Hands EF1:EF4, EF2:EF3	7-27-2023
L	20	474	L20	Yb	0.02177998434894	3	287	411	1.1532846715328466	0.20574866521657612	R050	pEMJ_063	LanM Hands EF1:EF4, EF2:EF3	7-27-2023
M	20	338	M20	Yb	3.326081272954	3	287	411	0.8223844282238443	-0.2821151473994986	R050	pEMJ_063	LanM Hands EF1:EF4, EF2:EF3	7-27-2023
N	20	1384	N20	Yb	421.7574462752	3	287	411	3.367396593673966	1.7516336439550417	R050	pEMJ_063	LanM Hands EF1:EF4, EF2:EF3	7-27-2023
O	20	408	O20	Yb	0.4210746192214	3	287	411	0.9927007299270073	-0.010569241710187294	R050	pEMJ_063	LanM Hands EF1:EF4, EF2:EF3	7-27-2023
A	21	493	A21	La	3.326081272954	3	191	539	0.9146567717996289	-0.128697626374594	R050	pEMJ_063	LanM Hands EF1:EF4, EF2:EF3	7-27-2023
B	21	1600	B21	La	421.7574462752	3	191	539	2.968460111317254	1.5697147270222191	R050	pEMJ_063	LanM Hands EF1:EF4, EF2:EF3	7-27-2023
C	21	311	C21	La	0.4210746192214	3	191	539	0.5769944341372912	-0.7933706926219031	R050	pEMJ_063	LanM Hands EF1:EF4, EF2:EF3	7-27-2023
D	21	739	D21	La	56.08346729032	3	191	539	1.3710575139146568	0.4552890913936455	R050	pEMJ_063	LanM Hands EF1:EF4, EF2:EF3	7-27-2023
E	21	455	E21	La	0.0580799010281	3	191	539	0.8441558441558441	-0.24441872766644696	R050	pEMJ_063	LanM Hands EF1:EF4, EF2:EF3	7-27-2023
F	21	498	F21	Ca	7.390320618595	3	239	489	1.01840490797546	0.02631127711584705	R050	pEMJ_063	LanM Hands EF1:EF4, EF2:EF3	7-27-2023
G	21	628	G21	Ca	999.9146305222	3	239	489	1.2842535787321063	0.36093009393939324	R050	pEMJ_063	LanM Hands EF1:EF4, EF2:EF3	7-27-2023
H	21	522	H21	Ca	1.00184964092	3	239	489	1.0674846625766872	0.09421534161765083	R050	pEMJ_063	LanM Hands EF1:EF4, EF2:EF3	7-27-2023
I	21	484	I21	Ca	132.8767750443	3	239	489	0.9897750511247444	-0.01482741767763919	R050	pEMJ_063	LanM Hands EF1:EF4, EF2:EF3	7-27-2023
J	21	479	J21	Ca	0.1306794719276	3	239	489	0.9795501022494888	-0.029808809216053424	R050	pEMJ_063	LanM Hands EF1:EF4, EF2:EF3	7-27-2023
K	21	376	K21	Yb	17.73124511875	3	287	411	0.9148418491484185	-0.12840573200404554	R050	pEMJ_063	LanM Hands EF1:EF4, EF2:EF3	7-27-2023
L	21	490	L21	Yb	0.01451999217557	3	287	411	1.1922141119221412	0.2536433553208878	R050	pEMJ_063	LanM Hands EF1:EF4, EF2:EF3	7-27-2023
M	21	352	M21	Yb	2.373849415634	3	287	411	0.8564476885644768	-0.22356296504438572	R050	pEMJ_063	LanM Hands EF1:EF4, EF2:EF3	7-27-2023
N	21	1394	N21	Yb	316.103869522	3	287	411	3.391727493917275	1.7620202621867402	R050	pEMJ_063	LanM Hands EF1:EF4, EF2:EF3	7-27-2023
O	21	395	O21	Yb	0.3194369389446	3	287	411	0.9610705596107056	-0.057285740617217557	R050	pEMJ_063	LanM Hands EF1:EF4, EF2:EF3	7-27-2023
A	22	444	A22	La	2.373849415634	3	191	539	0.8237476808905381	-0.27972559640239947	R050	pEMJ_063	LanM Hands EF1:EF4, EF2:EF3	7-27-2023
B	22	1548	B22	La	316.103869522	3	191	539	2.8719851576994433	1.5220482933919048	R050	pEMJ_063	LanM Hands EF1:EF4, EF2:EF3	7-27-2023
C	22	344	C22	La	0.3194369389446	3	191	539	0.6382189239332097	-0.6478767080504075	R050	pEMJ_063	LanM Hands EF1:EF4, EF2:EF3	7-27-2023
D	22	702	D22	La	42.08055787825	3	191	539	1.3024118738404453	0.3811857575520553	R050	pEMJ_063	LanM Hands EF1:EF4, EF2:EF3	7-27-2023
E	22	478	E22	La	0.04355994433613	3	191	539	0.8868274582560297	-0.17327465477175688	R050	pEMJ_063	LanM Hands EF1:EF4, EF2:EF3	7-27-2023
F	22	470	F22	Ca	5.543055427535	3	239	489	0.9611451942740287	-0.05717370838723396	R050	pEMJ_063	LanM Hands EF1:EF4, EF2:EF3	7-27-2023
G	22	553	G22	Ca	749.3735325678	3	239	489	1.130879345603272	0.17744501528247328	R050	pEMJ_063	LanM Hands EF1:EF4, EF2:EF3	7-27-2023
H	22	506	H22	Ca	0.7477630077833	3	239	489	1.034764826175869	0.04930291974207632	R050	pEMJ_063	LanM Hands EF1:EF4, EF2:EF3	7-27-2023
I	22	489	I22	Ca	99.69120010274	3	239	489	1.0	0.0	R050	pEMJ_063	LanM Hands EF1:EF4, EF2:EF3	7-27-2023
J	22	477	J22	Ca	0.1016396920009	3	239	489	0.9754601226993865	-0.03584519894672215	R050	pEMJ_063	LanM Hands EF1:EF4, EF2:EF3	7-27-2023
K	22	384	K22	Yb	13.30022541344	3	287	411	0.9343065693430657	-0.09803208296052676	R050	pEMJ_063	LanM Hands EF1:EF4, EF2:EF3	7-27-2023
L	22	442	L22	Yb	0.01451999413251	3	287	411	1.075425790754258	0.10490797570974869	R050	pEMJ_063	LanM Hands EF1:EF4, EF2:EF3	7-27-2023
M	22	341	M22	Yb	1.778604155905	3	287	411	0.829683698296837	-0.2693666546575105	R050	pEMJ_063	LanM Hands EF1:EF4, EF2:EF3	7-27-2023
N	22	1367	N22	Yb	236.7148324035	3	287	411	3.3260340632603405	1.733802943924377	R050	pEMJ_063	LanM Hands EF1:EF4, EF2:EF3	7-27-2023
O	22	420	O22	Yb	0.2395782783951	3	287	411	1.0218978102189782	0.03125093398443986	R050	pEMJ_063	LanM Hands EF1:EF4, EF2:EF3	7-27-2023
A	23	438	A23	La	1.778604155905	3	191	539	0.8126159554730983	-0.29935440315133216	R050	pEMJ_063	LanM Hands EF1:EF4, EF2:EF3	7-27-2023
B	23	1400	B23	La	236.7148324035	3	191	539	2.5974025974025974	1.3770696490798233	R050	pEMJ_063	LanM Hands EF1:EF4, EF2:EF3	7-27-2023
C	23	303	C23	La	0.2395782783951	3	191	539	0.562152133580705	-0.8309674792795545	R050	pEMJ_063	LanM Hands EF1:EF4, EF2:EF3	7-27-2023
D	23	625	D23	La	31.75517010151	3	191	539	1.1595547309833023	0.2135709167969438	R050	pEMJ_063	LanM Hands EF1:EF4, EF2:EF3	7-27-2023
E	23	474	E23	La	0.02903997217198	3	191	539	0.8794063079777366	-0.18539821385424635	R050	pEMJ_063	LanM Hands EF1:EF4, EF2:EF3	7-27-2023
F	23	479	F23	Ca	4.065080536288	3	239	489	0.9795501022494888	-0.029808809216053424	R050	pEMJ_063	LanM Hands EF1:EF4, EF2:EF3	7-27-2023
G	23	574	G23	Ca	562.2760093996	3	239	489	1.1738241308793456	0.23121627172345402	R050	pEMJ_063	LanM Hands EF1:EF4, EF2:EF3	7-27-2023
H	23	439	H23	Ca	0.5590104741003	3	239	489	0.8977505112474438	-0.15561352541687556	R050	pEMJ_063	LanM Hands EF1:EF4, EF2:EF3	7-27-2023
I	23	460	I23	Ca	74.85830493098	3	239	489	0.9406952965235174	-0.08820060400785856	R050	pEMJ_063	LanM Hands EF1:EF4, EF2:EF3	7-27-2023
J	23	482	J23	Ca	0.07259983502365	3	239	489	0.9856850715746421	-0.020801318722272102	R050	pEMJ_063	LanM Hands EF1:EF4, EF2:EF3	7-27-2023
K	23	366	K23	Yb	9.976176916086	3	287	411	0.8905109489051095	-0.16729474539764042	R050	pEMJ_063	LanM Hands EF1:EF4, EF2:EF3	7-27-2023
L	23	470	L23	Yb	0.007259997800001	3	287	411	1.143552311435523	0.19352236288331673	R050	pEMJ_063	LanM Hands EF1:EF4, EF2:EF3	7-27-2023
M	23	354	M23	Yb	1.335786021234	3	287	411	0.8613138686131386	-0.21538903359868555	R050	pEMJ_063	LanM Hands EF1:EF4, EF2:EF3	7-27-2023
N	23	1213	N23	Yb	178.1961416895	3	287	411	2.951338199513382	1.5613692514388273	R050	pEMJ_063	LanM Hands EF1:EF4, EF2:EF3	7-27-2023
O	23	399	O23	Yb	0.1742390610735	3	287	411	0.9708029197080292	-0.04274964745933706	R050	pEMJ_063	LanM Hands EF1:EF4, EF2:EF3	7-27-2023
A	24	392	A24	La	1.335786021234	3	191	539	0.7272727272727273	-0.4594316186372972	R050	pEMJ_063	LanM Hands EF1:EF4, EF2:EF3	7-27-2023
B	24	1338	B24	La	178.1961416895	3	191	539	2.4823747680890538	1.3117209378889554	R050	pEMJ_063	LanM Hands EF1:EF4, EF2:EF3	7-27-2023
C	24	366	C24	La	0.1742390610735	3	191	539	0.6790352504638218	-0.5584416244684631	R050	pEMJ_063	LanM Hands EF1:EF4, EF2:EF3	7-27-2023
D	24	578	D24	La	23.63741419924	3	191	539	1.072356215213358	0.10078421974817339	R050	pEMJ_063	LanM Hands EF1:EF4, EF2:EF3	7-27-2023
E	24	491	E24	La	0.02177998434894	3	191	539	0.9109461966604824	-0.1345622484378124	R050	pEMJ_063	LanM Hands EF1:EF4, EF2:EF3	7-27-2023
F	24	425	F24	Ca	3.326081272954	3	239	489	0.869120654396728	-0.2023716239271696	R050	pEMJ_063	LanM Hands EF1:EF4, EF2:EF3	7-27-2023
G	24	536	G24	Ca	421.7574462752	3	239	489	1.096114519427403	0.13239853550553876	R050	pEMJ_063	LanM Hands EF1:EF4, EF2:EF3	7-27-2023
H	24	487	H24	Ca	0.4210746192214	3	239	489	0.9959100204498977	-0.005912692869891592	R050	pEMJ_063	LanM Hands EF1:EF4, EF2:EF3	7-27-2023
I	24	420	I24	Ca	56.08346729032	3	239	489	0.8588957055214724	-0.21944513728611104	R050	pEMJ_063	LanM Hands EF1:EF4, EF2:EF3	7-27-2023
J	24	491	J24	Ca	0.0580799010281	3	239	489	1.0040899795501022	0.005888559362459189	R050	pEMJ_063	LanM Hands EF1:EF4, EF2:EF3	7-27-2023
K	24	372	K24	Yb	7.390320618595	3	287	411	0.9051094890510949	-0.1438357725736515	R050	pEMJ_063	LanM Hands EF1:EF4, EF2:EF3	7-27-2023
L	24	1523	L24	Yb	999.9146305222	3	287	411	3.705596107055961	1.8897056428056092	R050	pEMJ_063	LanM Hands EF1:EF4, EF2:EF3	7-27-2023
M	24	369	M24	Yb	1.00184964092	3	287	411	0.8978102189781022	-0.15551757762128682	R050	pEMJ_063	LanM Hands EF1:EF4, EF2:EF3	7-27-2023
N	24	923	N24	Yb	132.8767750443	3	287	411	2.2457420924574207	1.167192253964091	R050	pEMJ_063	LanM Hands EF1:EF4, EF2:EF3	7-27-2023
O	24	420	O24	Yb	0.1306794719276	3	287	411	1.0218978102189782	0.03125093398443986	R050	pEMJ_063	LanM Hands EF1:EF4, EF2:EF3	7-27-2023
A	01	1905	A01	La	999.9146305222	1	159	518	3.6776061776061777	1.8787669946941306	R058	pEMJ_060	LanM Hands	7-27-2023
B	01	497	B01	La	1.00184964092	1	159	518	0.9594594594594594	-0.05970624612426777	R058	pEMJ_060	LanM Hands	7-27-2023
C	01	1428	C01	La	132.8767750443	1	159	518	2.7567567567567566	1.4629719763425457	R058	pEMJ_060	LanM Hands	7-27-2023
D	01	507	D01	La	0.1306794719276	1	159	518	0.9787644787644788	-0.030966350683213323	R058	pEMJ_060	LanM Hands	7-27-2023
E	01	561	E01	La	17.73124511875	1	159	518	1.083011583011583	0.11504867292223889	R058	pEMJ_060	LanM Hands	7-27-2023
F	01	447	F01	La	0.01451999217557	1	159	518	0.862934362934363	-0.21267726650323604	R058	pEMJ_060	LanM Hands	7-27-2023
G	01	506	G01	Ca	2.373849415634	1	207	508	0.9960629921259843	-0.005691112077855715	R058	pEMJ_060	LanM Hands	7-27-2023
H	01	557	H01	Ca	316.103869522	1	207	508	1.0964566929133859	0.13284883056786598	R058	pEMJ_060	LanM Hands	7-27-2023
I	01	412	I01	Ca	0.3194369389446	1	207	508	0.8110236220472441	-0.30218415958894745	R058	pEMJ_060	LanM Hands	7-27-2023
J	01	476	J01	Ca	42.08055787825	1	207	508	0.937007874015748	-0.09386692346422233	R058	pEMJ_060	LanM Hands	7-27-2023
K	01	467	K01	Ca	0.04355994433613	1	207	508	0.9192913385826772	-0.12140594706250389	R058	pEMJ_060	LanM Hands	7-27-2023
L	01	497	L01	Yb	5.543055427535	1	255	502	0.9900398406374502	-0.01444151238848581	R058	pEMJ_060	LanM Hands	7-27-2023
M	01	2024	M01	Yb	749.3735325678	1	255	502	4.031872509960159	2.011450020743538	R058	pEMJ_060	LanM Hands	7-27-2023
N	01	527	N01	Yb	0.7477630077833	1	255	502	1.049800796812749	0.07011559768644257	R058	pEMJ_060	LanM Hands	7-27-2023
O	01	706	O01	Yb	99.69120010274	1	255	502	1.406374501992032	0.4919808193204084	R058	pEMJ_060	LanM Hands	7-27-2023
P	01	416	P01	Yb	0.1016396920009	1	255	502	0.8286852589641435	-0.2711038358096798	R058	pEMJ_060	LanM Hands	7-27-2023
A	02	1731	A02	La	749.3735325678	1	159	518	3.341698841698842	1.7405817216800847	R058	pEMJ_060	LanM Hands	7-27-2023
B	02	495	B02	La	0.7477630077833	1	159	518	0.9555984555984556	-0.06552357271958195	R058	pEMJ_060	LanM Hands	7-27-2023
C	02	1212	C02	La	99.69120010274	1	159	518	2.33976833976834	1.226365695786397	R058	pEMJ_060	LanM Hands	7-27-2023
D	02	479	D02	La	0.1016396920009	1	159	518	0.9247104247104247	-0.11292644195037359	R058	pEMJ_060	LanM Hands	7-27-2023
E	02	540	E02	La	13.30022541344	1	159	518	1.0424710424710424	0.06000730936427689	R058	pEMJ_060	LanM Hands	7-27-2023
F	02	509	F02	La	0.01451999413251	1	159	518	0.9826254826254827	-0.025286441610858544	R058	pEMJ_060	LanM Hands	7-27-2023
G	02	501	G02	Ca	1.778604155905	1	207	508	0.9862204724409449	-0.02001789357695741	R058	pEMJ_060	LanM Hands	7-27-2023
H	02	558	H02	Ca	236.7148324035	1	207	508	1.0984251968503937	0.13543662505702178	R058	pEMJ_060	LanM Hands	7-27-2023
I	02	481	I02	Ca	0.2395782783951	1	207	508	0.9468503937007874	-0.07879160300212394	R058	pEMJ_060	LanM Hands	7-27-2023
J	02	480	J02	Ca	31.75517010151	1	207	508	0.9448818897637795	-0.08179409116364734	R058	pEMJ_060	LanM Hands	7-27-2023
K	02	445	K02	Ca	0.02903997217198	1	207	508	0.8759842519685039	-0.19102316091840577	R058	pEMJ_060	LanM Hands	7-27-2023
L	02	486	L02	Yb	4.065080536288	1	255	502	0.9681274900398407	-0.04673105034499104	R058	pEMJ_060	LanM Hands	7-27-2023
M	02	1917	M02	Yb	562.2760093996	1	255	502	3.818725099601594	1.9330910677173787	R058	pEMJ_060	LanM Hands	7-27-2023
N	02	491	N02	Yb	0.5590104741003	1	255	502	0.9780876494023905	-0.0319643396360789	R058	pEMJ_060	LanM Hands	7-27-2023
O	02	548	O02	Yb	74.85830493098	1	255	502	1.091633466135458	0.12648852900975463	R058	pEMJ_060	LanM Hands	7-27-2023
P	02	427	P02	Yb	0.07259983502365	1	255	502	0.850597609561753	-0.23345129433028158	R058	pEMJ_060	LanM Hands	7-27-2023
A	03	1790	A03	La	562.2760093996	1	159	518	3.4555984555984556	1.788935584465065	R058	pEMJ_060	LanM Hands	7-27-2023
B	03	516	B03	La	0.5590104741003	1	159	518	0.9961389961389961	-0.0055810322632997575	R058	pEMJ_060	LanM Hands	7-27-2023
C	03	1206	C03	La	74.85830493098	1	159	518	2.328185328185328	1.2192059042135308	R058	pEMJ_060	LanM Hands	7-27-2023
D	03	504	D03	La	0.07259983502365	1	159	518	0.972972972972973	-0.03952836418663734	R058	pEMJ_060	LanM Hands	7-27-2023
E	03	529	E03	La	9.976176916086	1	159	518	1.0212355212355213	0.030315624427471953	R058	pEMJ_060	LanM Hands	7-27-2023
F	03	463	F03	La	0.007259997800001	1	159	518	0.8938223938223938	-0.16193990442631753	R058	pEMJ_060	LanM Hands	7-27-2023
G	03	485	G03	Ca	1.335786021234	1	207	508	0.9547244094488189	-0.06684374969767587	R058	pEMJ_060	LanM Hands	7-27-2023
H	03	519	H03	Ca	178.1961416895	1	207	508	1.0216535433070866	0.030906041585714906	R058	pEMJ_060	LanM Hands	7-27-2023
I	03	428	I03	Ca	0.1742390610735	1	207	508	0.84251968503937	-0.247217700371019	R058	pEMJ_060	LanM Hands	7-27-2023
J	03	516	J03	Ca	23.63741419924	1	207	508	1.015748031496063	0.022542568651088227	R058	pEMJ_060	LanM Hands	7-27-2023
K	03	491	K03	Ca	0.02177998434894	1	207	508	0.9665354330708661	-0.04910547245747287	R058	pEMJ_060	LanM Hands	7-27-2023
L	03	464	L03	Yb	3.326081272954	1	255	502	0.9243027888446215	-0.11356255882319993	R058	pEMJ_060	LanM Hands	7-27-2023
M	03	1639	M03	Yb	421.7574462752	1	255	502	3.264940239043825	1.707056585148687	R058	pEMJ_060	LanM Hands	7-27-2023
N	03	500	N03	Yb	0.4210746192214	1	255	502	0.9960159362549801	-0.005759269288684942	R058	pEMJ_060	LanM Hands	7-27-2023
O	03	460	O03	Yb	56.08346729032	1	255	502	0.9163346613545816	-0.12605350300639684	R058	pEMJ_060	LanM Hands	7-27-2023
P	03	455	P03	Yb	0.0580799010281	1	255	502	0.9063745019920318	-0.14182081886471343	R058	pEMJ_060	LanM Hands	7-27-2023
A	04	1834	A04	La	421.7574462752	1	159	518	3.5405405405405403	1.8239696359085005	R058	pEMJ_060	LanM Hands	7-27-2023
B	04	524	B04	La	0.4210746192214	1	159	518	1.0115830115830116	0.016614713850896357	R058	pEMJ_060	LanM Hands	7-27-2023
C	04	842	C04	La	56.08346729032	1	159	518	1.6254826254826256	0.7008681353798423	R058	pEMJ_060	LanM Hands	7-27-2023
D	04	493	D04	La	0.0580799010281	1	159	518	0.9517374517374517	-0.07136445130864238	R058	pEMJ_060	LanM Hands	7-27-2023
E	04	550	E04	La	7.390320618595	1	159	518	1.0617760617760619	0.08647952072546819	R058	pEMJ_060	LanM Hands	7-27-2023
F	04	649	F04	Ca	999.9146305222	1	207	508	1.2775590551181102	0.3533899812269726	R058	pEMJ_060	LanM Hands	7-27-2023
G	04	470	G04	Ca	1.00184964092	1	207	508	0.9251968503937008	-0.1121677402071661	R058	pEMJ_060	LanM Hands	7-27-2023
H	04	511	H04	Ca	132.8767750443	1	207	508	1.0059055118110236	0.008494794165455469	R058	pEMJ_060	LanM Hands	7-27-2023
I	04	503	I04	Ca	0.1306794719276	1	207	508	0.9901574803149606	-0.014270096966638736	R058	pEMJ_060	LanM Hands	7-27-2023
J	04	503	J04	Ca	17.73124511875	1	207	508	0.9901574803149606	-0.014270096966638736	R058	pEMJ_060	LanM Hands	7-27-2023
K	04	477	K04	Ca	0.01451999217557	1	207	508	0.9389763779527559	-0.09083923076665432	R058	pEMJ_060	LanM Hands	7-27-2023
L	04	496	L04	Yb	2.373849415634	1	255	502	0.9880478087649402	-0.017347243563896768	R058	pEMJ_060	LanM Hands	7-27-2023
M	04	1644	M04	Yb	316.103869522	1	255	502	3.2749003984063747	1.711451029730911	R058	pEMJ_060	LanM Hands	7-27-2023
N	04	513	N04	Yb	0.3194369389446	1	255	502	1.0219123505976095	0.03127146165628202	R058	pEMJ_060	LanM Hands	7-27-2023
O	04	524	O04	Yb	42.08055787825	1	255	502	1.043824701195219	0.06187944758667823	R058	pEMJ_060	LanM Hands	7-27-2023
P	04	465	P04	Yb	0.04355994433613	1	255	502	0.9262948207171314	-0.11045664795537832	R058	pEMJ_060	LanM Hands	7-27-2023
A	05	1802	A05	La	316.103869522	1	159	518	3.4787644787644787	1.7985750081269847	R058	pEMJ_060	LanM Hands	7-27-2023
B	05	514	B05	La	0.3194369389446	1	159	518	0.9922779922779923	-0.01118373849267576	R058	pEMJ_060	LanM Hands	7-27-2023
C	05	718	C05	La	42.08055787825	1	159	518	1.386100386100386	0.47103174613649734	R058	pEMJ_060	LanM Hands	7-27-2023
D	05	518	D05	La	0.04355994433613	1	159	518	1.0	0.0	R058	pEMJ_060	LanM Hands	7-27-2023
E	05	498	E05	La	5.543055427535	1	159	518	0.9613899613899614	-0.056806355618473005	R058	pEMJ_060	LanM Hands	7-27-2023
F	05	574	F05	Ca	749.3735325678	1	207	508	1.1299212598425197	0.17622223990352193	R058	pEMJ_060	LanM Hands	7-27-2023
G	05	512	G05	Ca	0.7477630077833	1	207	508	1.0078740157480315	0.011315313227834127	R058	pEMJ_060	LanM Hands	7-27-2023
H	05	525	H05	Ca	99.69120010274	1	207	508	1.0334645669291338	0.047488925781319045	R058	pEMJ_060	LanM Hands	7-27-2023
I	05	471	I05	Ca	0.1016396920009	1	207	508	0.9271653543307087	-0.10910143715938264	R058	pEMJ_060	LanM Hands	7-27-2023
J	05	511	J05	Ca	13.30022541344	1	207	508	1.0059055118110236	0.008494794165455469	R058	pEMJ_060	LanM Hands	7-27-2023
K	05	531	K05	Ca	0.01451999413251	1	207	508	1.045275590551181	0.06388336403198766	R058	pEMJ_060	LanM Hands	7-27-2023
L	05	457	L05	Yb	1.778604155905	1	255	502	0.9103585657370518	-0.13549319889270234	R058	pEMJ_060	LanM Hands	7-27-2023
M	05	1512	M05	Yb	236.7148324035	1	255	502	3.0119521912350598	1.5906988702703007	R058	pEMJ_060	LanM Hands	7-27-2023
N	05	523	N05	Yb	0.2395782783951	1	255	502	1.0418326693227091	0.05912358229616933	R058	pEMJ_060	LanM Hands	7-27-2023
O	05	514	O05	Yb	31.75517010151	1	255	502	1.0239043824701195	0.03408099524310609	R058	pEMJ_060	LanM Hands	7-27-2023
P	05	486	P05	Yb	0.02903997217198	1	255	502	0.9681274900398407	-0.04673105034499104	R058	pEMJ_060	LanM Hands	7-27-2023
A	06	1716	A06	La	236.7148324035	1	159	518	3.312741312741313	1.7280255498129917	R058	pEMJ_060	LanM Hands	7-27-2023
B	06	467	B06	La	0.2395782783951	1	159	518	0.9015444015444015	-0.14952954797689202	R058	pEMJ_060	LanM Hands	7-27-2023
C	06	578	C06	La	31.75517010151	1	159	518	1.1158301158301158	0.15811739481412493	R058	pEMJ_060	LanM Hands	7-27-2023
D	06	450	D06	La	0.02903997217198	1	159	518	0.8687258687258688	-0.20302709646951678	R058	pEMJ_060	LanM Hands	7-27-2023
E	06	469	E06	La	4.065080536288	1	159	518	0.9054054054054054	-0.1433641751711774	R058	pEMJ_060	LanM Hands	7-27-2023
F	06	605	F06	Ca	562.2760093996	1	207	508	1.1909448818897639	0.2521066453897911	R058	pEMJ_060	LanM Hands	7-27-2023
G	06	470	G06	Ca	0.5590104741003	1	207	508	0.9251968503937008	-0.1121677402071661	R058	pEMJ_060	LanM Hands	7-27-2023
H	06	515	H06	Ca	74.85830493098	1	207	508	1.013779527559055	0.019743935298414842	R058	pEMJ_060	LanM Hands	7-27-2023
I	06	521	I06	Ca	0.07259983502365	1	207	508	1.0255905511811023	0.03645487550634231	R058	pEMJ_060	LanM Hands	7-27-2023
J	06	514	J06	Ca	9.976176916086	1	207	508	1.0118110236220472	0.016939862421712224	R058	pEMJ_060	LanM Hands	7-27-2023
K	06	463	K06	Ca	0.007259997800001	1	207	508	0.9114173228346457	-0.13381630351192939	R058	pEMJ_060	LanM Hands	7-27-2023
L	06	475	L06	Yb	1.335786021234	1	255	502	0.9462151394422311	-0.07975985073246172	R058	pEMJ_060	LanM Hands	7-27-2023
M	06	1302	M06	Yb	178.1961416895	1	255	502	2.593625498007968	1.3749701792148634	R058	pEMJ_060	LanM Hands	7-27-2023
N	06	501	N06	Yb	0.1742390610735	1	255	502	0.99800796812749	-0.0028767607555635825	R058	pEMJ_060	LanM Hands	7-27-2023
O	06	490	O06	Yb	23.63741419924	1	255	502	0.9760956175298805	-0.034905614948201394	R058	pEMJ_060	LanM Hands	7-27-2023
P	06	490	P06	Yb	0.02177998434894	1	255	502	0.9760956175298805	-0.034905614948201394	R058	pEMJ_060	LanM Hands	7-27-2023
A	07	1780	A07	La	178.1961416895	1	159	518	3.436293436293436	1.7808532381672062	R058	pEMJ_060	LanM Hands	7-27-2023
B	07	521	B07	La	0.1742390610735	1	159	518	1.005791505791506	0.008331274591954482	R058	pEMJ_060	LanM Hands	7-27-2023
C	07	613	C07	La	23.63741419924	1	159	518	1.1833976833976834	0.2429349760042276	R058	pEMJ_060	LanM Hands	7-27-2023
D	07	529	D07	La	0.02177998434894	1	159	518	1.0212355212355213	0.030315624427471953	R058	pEMJ_060	LanM Hands	7-27-2023
E	07	541	E07	La	3.326081272954	1	159	518	1.0444015444015444	0.0626764961402614	R058	pEMJ_060	LanM Hands	7-27-2023
F	07	540	F07	Ca	421.7574462752	1	207	508	1.062992125984252	0.0881309102786652	R058	pEMJ_060	LanM Hands	7-27-2023
G	07	513	G07	Ca	0.4210746192214	1	207	508	1.0098425196850394	0.01413032883488816	R058	pEMJ_060	LanM Hands	7-27-2023
H	07	539	H07	Ca	56.08346729032	1	207	508	1.061023622047244	0.08545677598033947	R058	pEMJ_060	LanM Hands	7-27-2023
I	07	494	I07	Ca	0.0580799010281	1	207	508	0.9724409448818898	-0.040317455187488124	R058	pEMJ_060	LanM Hands	7-27-2023
J	07	495	J07	Ca	7.390320618595	1	207	508	0.9744094488188977	-0.03739997180519382	R058	pEMJ_060	LanM Hands	7-27-2023
K	07	2258	K07	Yb	999.9146305222	1	255	502	4.49800796812749	2.1692862168222287	R058	pEMJ_060	LanM Hands	7-27-2023
L	07	457	L07	Yb	1.00184964092	1	255	502	0.9103585657370518	-0.13549319889270234	R058	pEMJ_060	LanM Hands	7-27-2023
M	07	913	M07	Yb	132.8767750443	1	255	502	1.8187250996015936	0.86292749603345	R058	pEMJ_060	LanM Hands	7-27-2023
N	07	504	N07	Yb	0.1306794719276	1	255	502	1.00398406374502	0.0057363695491444745	R058	pEMJ_060	LanM Hands	7-27-2023
O	07	477	O07	Yb	17.73124511875	1	255	502	0.950199203187251	-0.07369809794526039	R058	pEMJ_060	LanM Hands	7-27-2023
P	07	468	P07	Yb	0.01451999217557	1	255	502	0.9322709163346613	-0.10117883436736755	R058	pEMJ_060	LanM Hands	7-27-2023
A	08	1714	A08	La	132.8767750443	2	175	497	3.448692152917505	1.7860493525502137	R058	pEMJ_060	LanM Hands	7-27-2023
B	08	582	B08	La	0.1306794719276	2	175	497	1.1710261569416498	0.22777330134599758	R058	pEMJ_060	LanM Hands	7-27-2023
C	08	545	C08	La	17.73124511875	2	175	497	1.096579476861167	0.1330103781020025	R058	pEMJ_060	LanM Hands	7-27-2023
D	08	530	D08	La	0.01451999217557	2	175	497	1.0663983903420524	0.0927465078882755	R058	pEMJ_060	LanM Hands	7-27-2023
E	08	537	E08	La	2.373849415634	1	159	518	1.0366795366795367	0.05196999029885877	R058	pEMJ_060	LanM Hands	7-27-2023
F	08	571	F08	Ca	316.103869522	2	223	521	1.0959692898272553	0.13220737308433456	R058	pEMJ_060	LanM Hands	7-27-2023
G	08	503	G08	Ca	0.3194369389446	2	223	521	0.9654510556621881	-0.05072497247298108	R058	pEMJ_060	LanM Hands	7-27-2023
H	08	502	H08	Ca	42.08055787825	2	223	521	0.963531669865643	-0.053596008327736255	R058	pEMJ_060	LanM Hands	7-27-2023
I	08	543	I08	Ca	0.04355994433613	2	223	521	1.0422264875239924	0.0596688255258534	R058	pEMJ_060	LanM Hands	7-27-2023
J	08	502	J08	Ca	5.543055427535	1	207	508	0.9881889763779528	-0.01714113282139383	R058	pEMJ_060	LanM Hands	7-27-2023
K	08	2108	K08	Yb	749.3735325678	2	271	507	4.157790927021696	2.055817214633874	R058	pEMJ_060	LanM Hands	7-27-2023
L	08	534	L08	Yb	0.7477630077833	2	271	507	1.0532544378698225	0.0748539946842135	R058	pEMJ_060	LanM Hands	7-27-2023
M	08	793	M08	Yb	99.69120010274	2	271	507	1.564102564102564	0.645335118700638	R058	pEMJ_060	LanM Hands	7-27-2023
N	08	518	N08	Yb	0.1016396920009	2	271	507	1.0216962524654833	0.030966350683213545	R058	pEMJ_060	LanM Hands	7-27-2023
O	08	517	O08	Yb	13.30022541344	1	255	502	1.0298804780876494	0.0424769163641626	R058	pEMJ_060	LanM Hands	7-27-2023
P	08	494	P08	Yb	0.01451999413251	1	255	502	0.9840637450199203	-0.023176322366094317	R058	pEMJ_060	LanM Hands	7-27-2023
A	09	1796	A09	La	99.69120010274	2	175	497	3.613682092555332	1.8534695931788607	R058	pEMJ_060	LanM Hands	7-27-2023
B	09	554	B09	La	0.1016396920009	2	175	497	1.1146881287726358	0.15664012448690212	R058	pEMJ_060	LanM Hands	7-27-2023
C	09	613	C09	La	13.30022541344	2	175	497	1.233400402414487	0.3026412221284953	R058	pEMJ_060	LanM Hands	7-27-2023
D	09	536	D09	La	0.01451999413251	2	175	497	1.0784708249496981	0.1089871488954862	R058	pEMJ_060	LanM Hands	7-27-2023
E	09	566	E09	La	1.778604155905	1	159	518	1.0926640926640927	0.1278499551453285	R058	pEMJ_060	LanM Hands	7-27-2023
F	09	505	F09	Ca	236.7148324035	2	223	521	0.9692898272552783	-0.04499998463935109	R058	pEMJ_060	LanM Hands	7-27-2023
G	09	507	G09	Ca	0.2395782783951	2	223	521	0.9731285988483686	-0.03929762527516768	R058	pEMJ_060	LanM Hands	7-27-2023
H	09	507	H09	Ca	31.75517010151	2	223	521	0.9731285988483686	-0.03929762527516768	R058	pEMJ_060	LanM Hands	7-27-2023
I	09	482	I09	Ca	0.02903997217198	2	223	521	0.9251439539347409	-0.11225022604854656	R058	pEMJ_060	LanM Hands	7-27-2023
J	09	541	J09	Ca	4.065080536288	1	207	508	1.06496062992126	0.09080009705464955	R058	pEMJ_060	LanM Hands	7-27-2023
K	09	2094	K09	Yb	562.2760093996	2	271	507	4.1301775147929	2.046203789927468	R058	pEMJ_060	LanM Hands	7-27-2023
L	09	457	L09	Yb	0.5590104741003	2	271	507	0.9013806706114399	-0.14979158194527073	R058	pEMJ_060	LanM Hands	7-27-2023
M	09	643	M09	Yb	74.85830493098	2	271	507	1.2682445759368837	0.34283299032460685	R058	pEMJ_060	LanM Hands	7-27-2023
N	09	513	N09	Yb	0.07259983502365	2	271	507	1.0118343195266273	0.016973078603713623	R058	pEMJ_060	LanM Hands	7-27-2023
O	09	463	O09	Yb	9.976176916086	1	255	502	0.9223107569721115	-0.11667517069053567	R058	pEMJ_060	LanM Hands	7-27-2023
P	09	486	P09	Yb	0.007259997800001	1	255	502	0.9681274900398407	-0.04673105034499104	R058	pEMJ_060	LanM Hands	7-27-2023
A	10	1505	A10	La	74.85830493098	2	175	497	3.028169014084507	1.5984457300847783	R058	pEMJ_060	LanM Hands	7-27-2023
B	10	602	B10	La	0.07259983502365	2	175	497	1.2112676056338028	0.2765176351974158	R058	pEMJ_060	LanM Hands	7-27-2023
C	10	541	C10	La	9.976176916086	2	175	497	1.0885311871227363	0.12238274226452897	R058	pEMJ_060	LanM Hands	7-27-2023
D	10	560	D10	La	0.007259997800001	2	175	497	1.1267605633802817	0.17218097538268035	R058	pEMJ_060	LanM Hands	7-27-2023
E	10	587	E10	La	1.335786021234	1	159	518	1.1332046332046333	0.18040840542349837	R058	pEMJ_060	LanM Hands	7-27-2023
F	10	567	F10	Ca	178.1961416895	2	223	521	1.0882917466410749	0.12206536266372062	R058	pEMJ_060	LanM Hands	7-27-2023
G	10	525	G10	Ca	0.1742390610735	2	223	521	1.0076775431861804	0.011034050274976743	R058	pEMJ_060	LanM Hands	7-27-2023
H	10	567	H10	Ca	23.63741419924	2	223	521	1.0882917466410749	0.12206536266372062	R058	pEMJ_060	LanM Hands	7-27-2023
I	10	550	I10	Ca	0.02177998434894	2	223	521	1.055662188099808	0.0781482461335137	R058	pEMJ_060	LanM Hands	7-27-2023
J	10	573	J10	Ca	3.326081272954	1	207	508	1.1279527559055118	0.173706641984739	R058	pEMJ_060	LanM Hands	7-27-2023
K	10	1837	K10	Yb	421.7574462752	2	271	507	3.6232741617357003	1.857293974108009	R058	pEMJ_060	LanM Hands	7-27-2023
L	10	496	L10	Yb	0.4210746192214	2	271	507	0.9783037475345168	-0.03164562661646529	R058	pEMJ_060	LanM Hands	7-27-2023
M	10	690	M10	Yb	56.08346729032	2	271	507	1.3609467455621302	0.444610614662191	R058	pEMJ_060	LanM Hands	7-27-2023
N	10	520	N10	Yb	0.0580799010281	2	271	507	1.0256410256410255	0.036525876025113875	R058	pEMJ_060	LanM Hands	7-27-2023
O	10	531	O10	Yb	7.390320618595	1	255	502	1.0577689243027888	0.08102449685338156	R058	pEMJ_060	LanM Hands	7-27-2023
P	10	518	P10	La	0.0	1	159	518	1.0	0.0	R058	pEMJ_060	LanM Hands	7-27-2023
A	11	1082	A11	La	56.08346729032	2	175	497	2.1770623742454727	1.122382742264529	R058	pEMJ_060	LanM Hands	7-27-2023
B	11	598	B11	La	0.0580799010281	2	175	497	1.2032193158953723	0.266899632635819	R058	pEMJ_060	LanM Hands	7-27-2023
C	11	565	C11	La	7.390320618595	2	175	497	1.13682092555332	0.1850050157402639	R058	pEMJ_060	LanM Hands	7-27-2023
D	11	2165	D11	La	999.9146305222	2	175	497	4.3561368209255535	2.123049268051801	R058	pEMJ_060	LanM Hands	7-27-2023
E	11	603	E11	La	1.00184964092	2	175	497	1.2132796780684105	0.2789121503377987	R058	pEMJ_060	LanM Hands	7-27-2023
F	11	529	F11	Ca	132.8767750443	2	223	521	1.0153550863723608	0.02198434983551749	R058	pEMJ_060	LanM Hands	7-27-2023
G	11	576	G11	Ca	0.1306794719276	2	223	521	1.1055662188099808	0.14478543916380418	R058	pEMJ_060	LanM Hands	7-27-2023
H	11	554	H11	Ca	17.73124511875	2	223	521	1.0633397312859885	0.08860260377068008	R058	pEMJ_060	LanM Hands	7-27-2023
I	11	517	I11	Ca	0.01451999217557	2	223	521	0.9923224568138196	-0.011119091963573587	R058	pEMJ_060	LanM Hands	7-27-2023
J	11	543	J11	Ca	2.373849415634	2	223	521	1.0422264875239924	0.0596688255258534	R058	pEMJ_060	LanM Hands	7-27-2023
K	11	1901	K11	Yb	316.103869522	2	271	507	3.749506903353057	1.9067008796452114	R058	pEMJ_060	LanM Hands	7-27-2023
L	11	472	L11	Yb	0.3194369389446	2	271	507	0.9309664694280079	-0.10319888764149927	R058	pEMJ_060	LanM Hands	7-27-2023
M	11	546	M11	Yb	42.08055787825	2	271	507	1.0769230769230769	0.10691520391651188	R058	pEMJ_060	LanM Hands	7-27-2023
N	11	541	N11	Yb	0.04355994433613	2	271	507	1.0670611439842208	0.09364284682347462	R058	pEMJ_060	LanM Hands	7-27-2023
O	11	466	O11	Yb	5.543055427535	2	271	507	0.9191321499013807	-0.12165579234906021	R058	pEMJ_060	LanM Hands	7-27-2023
P	11	497	P11	La	0.0	2	175	497	1.0	0.0	R058	pEMJ_060	LanM Hands	7-27-2023
A	12	934	A12	La	42.08055787825	2	175	497	1.8792756539235413	0.9101766981473758	R058	pEMJ_060	LanM Hands	7-27-2023
B	12	578	B12	La	0.04355994433613	2	175	497	1.1629778672032194	0.21782364093839274	R058	pEMJ_060	LanM Hands	7-27-2023
C	12	535	C12	La	5.543055427535	2	175	497	1.0764587525150906	0.1062930397262232	R058	pEMJ_060	LanM Hands	7-27-2023
D	12	2177	D12	La	749.3735325678	2	175	497	4.380281690140845	2.1310236506259206	R058	pEMJ_060	LanM Hands	7-27-2023
E	12	609	E12	La	0.7477630077833	2	175	497	1.2253521126760563	0.29319637634404616	R058	pEMJ_060	LanM Hands	7-27-2023
F	12	583	F12	Ca	99.69120010274	2	223	521	1.1190019193857965	0.16221251092198818	R058	pEMJ_060	LanM Hands	7-27-2023
G	12	561	G12	Ca	0.1016396920009	2	223	521	1.0767754318618041	0.1067173983302845	R058	pEMJ_060	LanM Hands	7-27-2023
H	12	569	H12	Ca	13.30022541344	2	223	521	1.092130518234165	0.12714528002807354	R058	pEMJ_060	LanM Hands	7-27-2023
I	12	571	I12	Ca	0.01451999413251	2	223	521	1.0959692898272553	0.13220737308433456	R058	pEMJ_060	LanM Hands	7-27-2023
J	12	572	J12	Ca	1.778604155905	2	223	521	1.0978886756238004	0.13473177449988125	R058	pEMJ_060	LanM Hands	7-27-2023
K	12	1721	K12	Yb	236.7148324035	2	271	507	3.3944773175542404	1.763189445036863	R058	pEMJ_060	LanM Hands	7-27-2023
L	12	519	L12	Yb	0.2395782783951	2	271	507	1.0236686390532543	0.03374879135454017	R058	pEMJ_060	LanM Hands	7-27-2023
M	12	572	M12	Yb	31.75517010151	2	271	507	1.1282051282051282	0.1740293997750489	R058	pEMJ_060	LanM Hands	7-27-2023
N	12	542	N12	Yb	0.02903997217198	2	271	507	1.069033530571992	0.09630710435053093	R058	pEMJ_060	LanM Hands	7-27-2023
O	12	535	O12	Yb	4.065080536288	2	271	507	1.0552268244575937	0.07755314428516888	R058	pEMJ_060	LanM Hands	7-27-2023
P	12	514	P12	La	0.0	3	191	514	1.0	0.0	R058	pEMJ_060	LanM Hands	7-27-2023
A	13	820	A13	La	31.75517010151	2	175	497	1.6498993963782695	0.7223780579431598	R058	pEMJ_060	LanM Hands	7-27-2023
B	13	576	B13	La	0.02903997217198	2	175	497	1.158953722334004	0.21282295988002625	R058	pEMJ_060	LanM Hands	7-27-2023
C	13	575	C13	La	4.065080536288	2	175	497	1.1569416498993963	0.2103161042694513	R058	pEMJ_060	LanM Hands	7-27-2023
D	13	2039	D13	La	562.2760093996	2	175	497	4.10261569416499	2.03654401845431	R058	pEMJ_060	LanM Hands	7-27-2023
E	13	577	E13	La	0.5590104741003	2	175	497	1.1609657947686116	0.21532546708319625	R058	pEMJ_060	LanM Hands	7-27-2023
F	13	527	F13	Ca	74.85830493098	2	223	521	1.0115163147792707	0.016519589358706527	R058	pEMJ_060	LanM Hands	7-27-2023
G	13	566	G13	Ca	0.07259983502365	2	223	521	1.0863723608445297	0.11951868055337403	R058	pEMJ_060	LanM Hands	7-27-2023
H	13	541	H13	Ca	9.976176916086	2	223	521	1.038387715930902	0.05434522154830697	R058	pEMJ_060	LanM Hands	7-27-2023
I	13	508	I13	Ca	0.007259997800001	2	223	521	0.9750479846449136	-0.03645487550634242	R058	pEMJ_060	LanM Hands	7-27-2023
J	13	539	J13	Ca	1.335786021234	2	223	521	1.034548944337812	0.04900190047399734	R058	pEMJ_060	LanM Hands	7-27-2023
K	13	1518	K13	Yb	178.1961416895	2	271	507	2.9940828402366866	1.582114138412126	R058	pEMJ_060	LanM Hands	7-27-2023
L	13	475	L13	Yb	0.1742390610735	2	271	507	0.9368836291913215	-0.0940582337850303	R058	pEMJ_060	LanM Hands	7-27-2023
M	13	554	M13	Yb	23.63741419924	2	271	507	1.0927021696252466	0.12790022904584786	R058	pEMJ_060	LanM Hands	7-27-2023
N	13	523	N13	Yb	0.02177998434894	2	271	507	1.0315581854043392	0.04482519924360079	R058	pEMJ_060	LanM Hands	7-27-2023
O	13	517	O13	Yb	3.326081272954	2	271	507	1.0197238658777121	0.02817853331159427	R058	pEMJ_060	LanM Hands	7-27-2023
P	13	508	P13	Ca	0.0	1	207	508	1.0	0.0	R058	pEMJ_060	LanM Hands	7-27-2023
A	14	693	A14	La	23.63741419924	2	175	497	1.3943661971830985	0.47960950057492746	R058	pEMJ_060	LanM Hands	7-27-2023
B	14	595	B14	La	0.02177998434894	2	175	497	1.1971830985915493	0.25964381663301966	R058	pEMJ_060	LanM Hands	7-27-2023
C	14	532	C14	La	3.326081272954	2	175	497	1.0704225352112675	0.09818039393890331	R058	pEMJ_060	LanM Hands	7-27-2023
D	14	2121	D14	La	421.7574462752	2	175	497	4.267605633802817	2.093426863968269	R058	pEMJ_060	LanM Hands	7-27-2023
E	14	609	E14	La	0.4210746192214	2	175	497	1.2253521126760563	0.29319637634404616	R058	pEMJ_060	LanM Hands	7-27-2023
F	14	564	F14	Ca	56.08346729032	2	223	521	1.0825335892514396	0.11441179012028542	R058	pEMJ_060	LanM Hands	7-27-2023
G	14	467	G14	Ca	0.0580799010281	2	223	521	0.8963531669865643	-0.1578608225688463	R058	pEMJ_060	LanM Hands	7-27-2023
H	14	592	H14	Ca	7.390320618595	2	223	521	1.1362763915547025	0.18431380335044156	R058	pEMJ_060	LanM Hands	7-27-2023
I	14	675	I14	Ca	999.9146305222	2	223	521	1.2955854126679462	0.373604129659685	R058	pEMJ_060	LanM Hands	7-27-2023
J	14	532	J14	Ca	1.00184964092	2	223	521	1.021113243761996	0.03014287322268126	R058	pEMJ_060	LanM Hands	7-27-2023
K	14	1011	K14	Yb	132.8767750443	2	271	507	1.9940828402366864	0.9957253448996741	R058	pEMJ_060	LanM Hands	7-27-2023
L	14	544	L14	Yb	0.1306794719276	2	271	507	1.0729783037475344	0.10162090424699881	R058	pEMJ_060	LanM Hands	7-27-2023
M	14	532	M14	Yb	17.73124511875	2	271	507	1.04930966469428	0.06944049849784914	R058	pEMJ_060	LanM Hands	7-27-2023
N	14	583	N14	Yb	0.01451999217557	2	271	507	1.1499013806706115	0.20151013619715605	R058	pEMJ_060	LanM Hands	7-27-2023
O	14	569	O14	Yb	2.373849415634	2	271	507	1.1222879684418146	0.16644290530324135	R058	pEMJ_060	LanM Hands	7-27-2023
P	14	521	P14	Ca	0.0	2	223	521	1.0	0.0	R058	pEMJ_060	LanM Hands	7-27-2023
A	15	681	A15	La	17.73124511875	3	191	514	1.3249027237354085	0.40588643881819303	R058	pEMJ_060	LanM Hands	7-27-2023
B	15	595	B15	La	0.01451999217557	3	191	514	1.1575875486381324	0.2111213090014279	R058	pEMJ_060	LanM Hands	7-27-2023
C	15	554	C15	La	2.373849415634	2	175	497	1.1146881287726358	0.15664012448690212	R058	pEMJ_060	LanM Hands	7-27-2023
D	15	2144	D15	La	316.103869522	2	175	497	4.313883299798793	2.108987148895486	R058	pEMJ_060	LanM Hands	7-27-2023
E	15	536	E15	La	0.3194369389446	2	175	497	1.0784708249496981	0.1089871488954862	R058	pEMJ_060	LanM Hands	7-27-2023
F	15	504	F15	Ca	42.08055787825	3	239	490	1.0285714285714285	0.04064198449734577	R058	pEMJ_060	LanM Hands	7-27-2023
G	15	558	G15	Ca	0.04355994433613	3	239	490	1.1387755102040817	0.18748337282661715	R058	pEMJ_060	LanM Hands	7-27-2023
H	15	547	H15	Ca	5.543055427535	2	223	521	1.0499040307101728	0.07025746051404841	R058	pEMJ_060	LanM Hands	7-27-2023
I	15	602	I15	Ca	749.3735325678	2	223	521	1.1554702495201536	0.20848011448119394	R058	pEMJ_060	LanM Hands	7-27-2023
J	15	564	J15	Ca	0.7477630077833	2	223	521	1.0825335892514396	0.11441179012028542	R058	pEMJ_060	LanM Hands	7-27-2023
K	15	866	K15	Yb	99.69120010274	3	287	543	1.594843462246777	0.6734148269223633	R058	pEMJ_060	LanM Hands	7-27-2023
L	15	470	L15	Yb	0.1016396920009	3	287	543	0.8655616942909761	-0.2082914412393618	R058	pEMJ_060	LanM Hands	7-27-2023
M	15	583	M15	Yb	13.30022541344	2	271	507	1.1499013806706115	0.20151013619715605	R058	pEMJ_060	LanM Hands	7-27-2023
N	15	571	N15	Yb	0.01451999413251	2	271	507	1.126232741617357	0.17150499835950225	R058	pEMJ_060	LanM Hands	7-27-2023
O	15	511	O15	Yb	1.778604155905	2	271	507	1.0078895463510849	0.011337543934280893	R058	pEMJ_060	LanM Hands	7-27-2023
P	15	490	P15	Ca	0.0	3	239	490	1.0	0.0	R058	pEMJ_060	LanM Hands	7-27-2023
A	16	637	A16	La	13.30022541344	3	191	514	1.2392996108949417	0.3095250130624223	R058	pEMJ_060	LanM Hands	7-27-2023
B	16	583	B16	La	0.01451999413251	3	191	514	1.1342412451361867	0.1817275240066183	R058	pEMJ_060	LanM Hands	7-27-2023
C	16	505	C16	La	1.778604155905	2	175	497	1.0160965794768613	0.023037536076871066	R058	pEMJ_060	LanM Hands	7-27-2023
D	16	2002	D16	La	236.7148324035	2	175	497	4.028169014084507	2.0101242172737073	R058	pEMJ_060	LanM Hands	7-27-2023
E	16	566	E16	La	0.2395782783951	2	175	497	1.1388329979879275	0.18755620126959605	R058	pEMJ_060	LanM Hands	7-27-2023
F	16	530	F16	Ca	31.75517010151	3	239	490	1.0816326530612246	0.11321061044799109	R058	pEMJ_060	LanM Hands	7-27-2023
G	16	480	G16	Ca	0.02903997217198	3	239	490	0.9795918367346939	-0.029747343394052068	R058	pEMJ_060	LanM Hands	7-27-2023
H	16	589	H16	Ca	4.065080536288	2	223	521	1.1305182341650672	0.17698426155195257	R058	pEMJ_060	LanM Hands	7-27-2023
I	16	618	I16	Ca	562.2760093996	2	223	521	1.1861804222648753	0.2463234656258664	R058	pEMJ_060	LanM Hands	7-27-2023
J	16	496	J16	Ca	0.5590104741003	2	223	521	0.9520153550863724	-0.07094325189163302	R058	pEMJ_060	LanM Hands	7-27-2023
K	16	641	K16	Yb	74.85830493098	3	287	543	1.1804788213627992	0.23937215881437945	R058	pEMJ_060	LanM Hands	7-27-2023
L	16	535	L16	Yb	0.07259983502365	3	287	543	0.9852670349907919	-0.02141330651585219	R058	pEMJ_060	LanM Hands	7-27-2023
M	16	519	M16	Yb	9.976176916086	2	271	507	1.0236686390532543	0.03374879135454017	R058	pEMJ_060	LanM Hands	7-27-2023
N	16	516	N16	Yb	0.007259997800001	2	271	507	1.017751479289941	0.025385318419913747	R058	pEMJ_060	LanM Hands	7-27-2023
O	16	544	O16	Yb	1.335786021234	2	271	507	1.0729783037475344	0.10162090424699881	R058	pEMJ_060	LanM Hands	7-27-2023
P	16	502	P16	Yb	0.0	1	255	502	1.0	0.0	R058	pEMJ_060	LanM Hands	7-27-2023
A	17	652	A17	La	9.976176916086	3	191	514	1.2684824902723735	0.3431036050371994	R058	pEMJ_060	LanM Hands	7-27-2023
B	17	581	B17	La	0.007259997800001	3	191	514	1.1303501945525292	0.17676980421065072	R058	pEMJ_060	LanM Hands	7-27-2023
C	17	527	C17	La	1.335786021234	2	175	497	1.0603621730382293	0.08455711007492839	R058	pEMJ_060	LanM Hands	7-27-2023
D	17	1873	D17	La	178.1961416895	2	175	497	3.7686116700201207	1.9140331426807593	R058	pEMJ_060	LanM Hands	7-27-2023
E	17	575	E17	La	0.1742390610735	2	175	497	1.1569416498993963	0.2103161042694513	R058	pEMJ_060	LanM Hands	7-27-2023
F	17	478	F17	Ca	23.63741419924	3	239	490	0.9755102040816327	-0.035771131021821945	R058	pEMJ_060	LanM Hands	7-27-2023
G	17	517	G17	Ca	0.02177998434894	3	239	490	1.0551020408163265	0.07738253131236406	R058	pEMJ_060	LanM Hands	7-27-2023
H	17	576	H17	Ca	3.326081272954	2	223	521	1.1055662188099808	0.14478543916380418	R058	pEMJ_060	LanM Hands	7-27-2023
I	17	592	I17	Ca	421.7574462752	2	223	521	1.1362763915547025	0.18431380335044156	R058	pEMJ_060	LanM Hands	7-27-2023
J	17	534	J17	Ca	0.4210746192214	2	223	521	1.0249520153550864	0.035556369409045746	R058	pEMJ_060	LanM Hands	7-27-2023
K	17	644	K17	Yb	56.08346729032	3	287	543	1.1860036832412524	0.24610849031025553	R058	pEMJ_060	LanM Hands	7-27-2023
L	17	490	L17	Yb	0.0580799010281	3	287	543	0.9023941068139963	-0.14817044880179095	R058	pEMJ_060	LanM Hands	7-27-2023
M	17	575	M17	Yb	7.390320618595	2	271	507	1.1341222879684418	0.1815762088283971	R058	pEMJ_060	LanM Hands	7-27-2023
N	17	2432	N17	Yb	999.9146305222	2	271	507	4.796844181459566	2.2620855764402448	R058	pEMJ_060	LanM Hands	7-27-2023
O	17	508	O17	Yb	1.00184964092	2	271	507	1.0019723865877712	0.0028427497688253657	R058	pEMJ_060	LanM Hands	7-27-2023
P	17	507	P17	Yb	0.0	2	271	507	1.0	0.0	R058	pEMJ_060	LanM Hands	7-27-2023
A	18	585	A18	La	7.390320618595	3	191	514	1.1381322957198443	0.1866682652768887	R058	pEMJ_060	LanM Hands	7-27-2023
B	18	2190	B18	La	999.9146305222	3	191	514	4.260700389105058	2.091090605294658	R058	pEMJ_060	LanM Hands	7-27-2023
C	18	481	C18	La	1.00184964092	3	191	514	0.9357976653696498	-0.09573146542383615	R058	pEMJ_060	LanM Hands	7-27-2023
D	18	1642	D18	La	132.8767750443	3	191	514	3.1945525291828796	1.6756138625839267	R058	pEMJ_060	LanM Hands	7-27-2023
E	18	588	E18	La	0.1306794719276	3	191	514	1.1439688715953307	0.1940477956424862	R058	pEMJ_060	LanM Hands	7-27-2023
F	18	556	F18	Ca	17.73124511875	3	239	490	1.1346938775510205	0.18230313372093696	R058	pEMJ_060	LanM Hands	7-27-2023
G	18	449	G18	Ca	0.01451999217557	3	239	490	0.9163265306122449	-0.12606630426142362	R058	pEMJ_060	LanM Hands	7-27-2023
H	18	596	H18	Ca	2.373849415634	3	239	490	1.2163265306122448	0.2825305814595909	R058	pEMJ_060	LanM Hands	7-27-2023
I	18	573	I18	Ca	316.103869522	3	239	490	1.1693877551020408	0.22575338975433434	R058	pEMJ_060	LanM Hands	7-27-2023
J	18	493	J18	Ca	0.3194369389446	3	239	490	1.006122448979592	0.00880589737534107	R058	pEMJ_060	LanM Hands	7-27-2023
K	18	601	K18	Yb	42.08055787825	3	287	543	1.1068139963167587	0.14641279290682382	R058	pEMJ_060	LanM Hands	7-27-2023
L	18	511	L18	Yb	0.04355994433613	3	287	543	0.9410681399631676	-0.08762890686674014	R058	pEMJ_060	LanM Hands	7-27-2023
M	18	551	M18	Yb	5.543055427535	3	287	543	1.014732965009208	0.02110012076679602	R058	pEMJ_060	LanM Hands	7-27-2023
N	18	2177	N18	Yb	749.3735325678	3	287	543	4.009208103130755	2.003317304383845	R058	pEMJ_060	LanM Hands	7-27-2023
O	18	541	O18	Yb	0.7477630077833	3	287	543	0.996316758747698	-0.005323603977546269	R058	pEMJ_060	LanM Hands	7-27-2023
P	18	543	P18	Yb	0.0	3	287	543	1.0	0.0	R058	pEMJ_060	LanM Hands	7-27-2023
A	19	583	A19	La	5.543055427535	3	191	514	1.1342412451361867	0.1817275240066183	R058	pEMJ_060	LanM Hands	7-27-2023
B	19	2107	B19	La	749.3735325678	3	191	514	4.099221789883268	2.035350049623428	R058	pEMJ_060	LanM Hands	7-27-2023
C	19	517	C19	La	0.7477630077833	3	191	514	1.0058365758754864	0.008395921121056492	R058	pEMJ_060	LanM Hands	7-27-2023
D	19	1509	D19	La	99.69120010274	3	191	514	2.9357976653696496	1.553752541332805	R058	pEMJ_060	LanM Hands	7-27-2023
E	19	573	E19	La	0.1016396920009	3	191	514	1.1147859922178989	0.15676677956302681	R058	pEMJ_060	LanM Hands	7-27-2023
F	19	483	F19	Ca	13.30022541344	3	239	490	0.9857142857142858	-0.020758560166797328	R058	pEMJ_060	LanM Hands	7-27-2023
G	19	498	G19	Ca	0.01451999413251	3	239	490	1.0163265306122449	0.023363993065510336	R058	pEMJ_060	LanM Hands	7-27-2023
H	19	580	H19	Ca	1.778604155905	3	239	490	1.183673469387755	0.24327115101236388	R058	pEMJ_060	LanM Hands	7-27-2023
I	19	546	I19	Ca	236.7148324035	3	239	490	1.1142857142857143	0.15611920191728193	R058	pEMJ_060	LanM Hands	7-27-2023
J	19	550	J19	Ca	0.2395782783951	3	239	490	1.1224489795918366	0.16664986940945128	R058	pEMJ_060	LanM Hands	7-27-2023
K	19	599	K19	Yb	31.75517010151	3	287	543	1.1031307550644567	0.14160380498442407	R058	pEMJ_060	LanM Hands	7-27-2023
L	19	478	L19	Yb	0.02903997217198	3	287	543	0.8802946593001841	-0.18394157982361303	R058	pEMJ_060	LanM Hands	7-27-2023
M	19	555	M19	Yb	4.065080536288	3	287	543	1.022099447513812	0.03153557343310669	R058	pEMJ_060	LanM Hands	7-27-2023
N	19	2127	N19	Yb	562.2760093996	3	287	543	3.9171270718232045	1.9697959301563108	R058	pEMJ_060	LanM Hands	7-27-2023
O	19	496	O19	Yb	0.5590104741003	3	287	543	0.9134438305709024	-0.13061207741748634	R058	pEMJ_060	LanM Hands	7-27-2023
A	20	571	A20	La	4.065080536288	3	191	514	1.1108949416342413	0.15172238616896475	R058	pEMJ_060	LanM Hands	7-27-2023
B	20	2061	B20	La	562.2760093996	3	191	514	4.009727626459144	2.003504240345378	R058	pEMJ_060	LanM Hands	7-27-2023
C	20	463	C20	La	0.5590104741003	3	191	514	0.9007782101167315	-0.1507561659336417	R058	pEMJ_060	LanM Hands	7-27-2023
D	20	1198	D20	La	74.85830493098	3	191	514	2.330739299610895	1.2207876435949077	R058	pEMJ_060	LanM Hands	7-27-2023
E	20	544	E20	La	0.07259983502365	3	191	514	1.0583657587548638	0.08183829205646131	R058	pEMJ_060	LanM Hands	7-27-2023
F	20	512	F20	Ca	9.976176916086	3	239	490	1.0448979591836736	0.06336206099742957	R058	pEMJ_060	LanM Hands	7-27-2023
G	20	423	G20	Ca	0.007259997800001	3	239	490	0.863265306122449	-0.21212408588262077	R058	pEMJ_060	LanM Hands	7-27-2023
H	20	517	H20	Ca	1.335786021234	3	239	490	1.0551020408163265	0.07738253131236406	R058	pEMJ_060	LanM Hands	7-27-2023
I	20	540	I20	Ca	178.1961416895	3	239	490	1.1020408163265305	0.14017765804826018	R058	pEMJ_060	LanM Hands	7-27-2023
J	20	504	J20	Ca	0.1742390610735	3	239	490	1.0285714285714285	0.04064198449734577	R058	pEMJ_060	LanM Hands	7-27-2023
K	20	618	K20	Yb	23.63741419924	3	287	543	1.138121546961326	0.186654640100013	R058	pEMJ_060	LanM Hands	7-27-2023
L	20	510	L20	Yb	0.02177998434894	3	287	543	0.9392265193370166	-0.09045495094550354	R058	pEMJ_060	LanM Hands	7-27-2023
M	20	489	M20	Yb	3.326081272954	3	287	543	0.9005524861878453	-0.15111773285212776	R058	pEMJ_060	LanM Hands	7-27-2023
N	20	1845	N20	Yb	421.7574462752	3	287	543	3.3977900552486187	1.7645967131433968	R058	pEMJ_060	LanM Hands	7-27-2023
O	20	515	O20	Yb	0.4210746192214	3	287	543	0.9484346224677717	-0.07637976573378079	R058	pEMJ_060	LanM Hands	7-27-2023
A	21	597	A21	La	3.326081272954	3	191	514	1.16147859922179	0.21596257207092703	R058	pEMJ_060	LanM Hands	7-27-2023
B	21	1940	B21	La	421.7574462752	3	191	514	3.77431906614786	1.916216387880612	R058	pEMJ_060	LanM Hands	7-27-2023
C	21	538	C21	La	0.4210746192214	3	191	514	1.046692607003891	0.06583781336274612	R058	pEMJ_060	LanM Hands	7-27-2023
D	21	958	D21	La	56.08346729032	3	191	514	1.8638132295719845	0.8982572965423021	R058	pEMJ_060	LanM Hands	7-27-2023
E	21	547	E21	La	0.0580799010281	3	191	514	1.0642023346303502	0.08977247359867845	R058	pEMJ_060	LanM Hands	7-27-2023
F	21	468	F21	Ca	7.390320618595	3	239	490	0.9551020408163265	-0.06627321941916602	R058	pEMJ_060	LanM Hands	7-27-2023
G	21	682	G21	Ca	999.9146305222	3	239	490	1.3918367346938776	0.4769899900216019	R058	pEMJ_060	LanM Hands	7-27-2023
H	21	552	H21	Ca	1.00184964092	3	239	490	1.126530612244898	0.17188651777559844	R058	pEMJ_060	LanM Hands	7-27-2023
I	21	489	I21	Ca	132.8767750443	3	239	490	0.9979591836734694	-0.002947284050336864	R058	pEMJ_060	LanM Hands	7-27-2023
J	21	513	J21	Ca	0.1306794719276	3	239	490	1.046938775510204	0.06617707660448334	R058	pEMJ_060	LanM Hands	7-27-2023
K	21	593	K21	Yb	17.73124511875	3	287	543	1.0920810313075506	0.1270799067416421	R058	pEMJ_060	LanM Hands	7-27-2023
L	21	467	L21	Yb	0.01451999217557	3	287	543	0.860036832412523	-0.2175296480946996	R058	pEMJ_060	LanM Hands	7-27-2023
M	21	536	M21	Yb	2.373849415634	3	287	543	0.9871086556169429	-0.01871919734658906	R058	pEMJ_060	LanM Hands	7-27-2023
N	21	1801	N21	Yb	316.103869522	3	287	543	3.3167587476979743	1.7297740781019144	R058	pEMJ_060	LanM Hands	7-27-2023
O	21	483	O21	Yb	0.3194369389446	3	287	543	0.8895027624309392	-0.16892900896858845	R058	pEMJ_060	LanM Hands	7-27-2023
A	22	556	A22	La	2.373849415634	3	191	514	1.0817120622568093	0.11331652352962923	R058	pEMJ_060	LanM Hands	7-27-2023
B	22	1866	B22	La	316.103869522	3	191	514	3.630350194552529	1.8601087216578807	R058	pEMJ_060	LanM Hands	7-27-2023
C	22	476	C22	La	0.3194369389446	3	191	514	0.9260700389105059	-0.11080678588593453	R058	pEMJ_060	LanM Hands	7-27-2023
D	22	788	D22	La	42.08055787825	3	191	514	1.5330739299610896	0.6164272702624982	R058	pEMJ_060	LanM Hands	7-27-2023
E	22	532	E22	La	0.04355994433613	3	191	514	1.0350194552529184	0.04965788630731163	R058	pEMJ_060	LanM Hands	7-27-2023
F	22	512	F22	Ca	5.543055427535	3	239	490	1.0448979591836736	0.06336206099742957	R058	pEMJ_060	LanM Hands	7-27-2023
G	22	662	G22	Ca	749.3735325678	3	239	490	1.3510204081632653	0.43404946780464715	R058	pEMJ_060	LanM Hands	7-27-2023
H	22	560	H22	Ca	0.7477630077833	3	239	490	1.1428571428571428	0.19264507794239583	R058	pEMJ_060	LanM Hands	7-27-2023
I	22	553	I22	Ca	99.69120010274	3	239	490	1.1285714285714286	0.17449773123213647	R058	pEMJ_060	LanM Hands	7-27-2023
J	22	493	J22	Ca	0.1016396920009	3	239	490	1.006122448979592	0.00880589737534107	R058	pEMJ_060	LanM Hands	7-27-2023
K	22	556	K22	Yb	13.30022541344	3	287	543	1.0239410681399632	0.03413268491914596	R058	pEMJ_060	LanM Hands	7-27-2023
L	22	494	L22	Yb	0.01451999413251	3	287	543	0.9097605893186004	-0.13644115621968386	R058	pEMJ_060	LanM Hands	7-27-2023
M	22	498	M22	Yb	1.778604155905	3	287	543	0.9171270718232044	-0.12480645573628062	R058	pEMJ_060	LanM Hands	7-27-2023
N	22	1704	N22	Yb	236.7148324035	3	287	543	3.138121546961326	1.6499012324214768	R058	pEMJ_060	LanM Hands	7-27-2023
O	22	482	O22	Yb	0.2395782783951	3	287	543	0.8876611418047882	-0.1719190515744	R058	pEMJ_060	LanM Hands	7-27-2023
A	23	562	A23	La	1.778604155905	3	191	514	1.093385214007782	0.12880177102704785	R058	pEMJ_060	LanM Hands	7-27-2023
B	23	1769	B23	La	236.7148324035	3	191	514	3.4416342412451364	1.7830937834965803	R058	pEMJ_060	LanM Hands	7-27-2023
C	23	519	C23	La	0.2395782783951	3	191	514	1.009727626459144	0.013966179164002657	R058	pEMJ_060	LanM Hands	7-27-2023
D	23	688	D23	La	31.75517010151	3	191	514	1.33852140077821	0.42064020550821973	R058	pEMJ_060	LanM Hands	7-27-2023
E	23	522	E23	La	0.02903997217198	3	191	514	1.0155642023346303	0.0222814473760063	R058	pEMJ_060	LanM Hands	7-27-2023
F	23	484	F23	Ca	4.065080536288	3	239	490	0.9877551020408163	-0.017774701727976103	R058	pEMJ_060	LanM Hands	7-27-2023
G	23	613	G23	Ca	562.2760093996	3	239	490	1.2510204081632652	0.32310532468821085	R058	pEMJ_060	LanM Hands	7-27-2023
H	23	507	H23	Ca	0.5590104741003	3	239	490	1.0346938775510204	0.049203998000769904	R058	pEMJ_060	LanM Hands	7-27-2023
I	23	509	I23	Ca	74.85830493098	3	239	490	1.0387755102040817	0.05488390707312476	R058	pEMJ_060	LanM Hands	7-27-2023
J	23	524	J23	Ca	0.07259983502365	3	239	490	1.0693877551020408	0.09678506253487965	R058	pEMJ_060	LanM Hands	7-27-2023
K	23	575	K23	Yb	9.976176916086	3	287	543	1.0589318600368325	0.08260975802737612	R058	pEMJ_060	LanM Hands	7-27-2023
L	23	464	L23	Yb	0.007259997800001	3	287	543	0.85451197053407	-0.22682739267678936	R058	pEMJ_060	LanM Hands	7-27-2023
M	23	505	M23	Yb	1.335786021234	3	287	543	0.9300184162062615	-0.10466881016520452	R058	pEMJ_060	LanM Hands	7-27-2023
N	23	1605	N23	Yb	178.1961416895	3	287	543	2.955801104972376	1.563549194205304	R058	pEMJ_060	LanM Hands	7-27-2023
O	23	494	O23	Yb	0.1742390610735	3	287	543	0.9097605893186004	-0.13644115621968386	R058	pEMJ_060	LanM Hands	7-27-2023
A	24	547	A24	La	1.335786021234	3	191	514	1.0642023346303502	0.08977247359867845	R058	pEMJ_060	LanM Hands	7-27-2023
B	24	1720	B24	La	178.1961416895	3	191	514	3.3463035019455254	1.7425683003955823	R058	pEMJ_060	LanM Hands	7-27-2023
C	24	435	C24	La	0.1742390610735	3	191	514	0.8463035019455253	-0.24075295845778746	R058	pEMJ_060	LanM Hands	7-27-2023
D	24	662	D24	La	23.63741419924	3	191	514	1.2879377431906616	0.3650628576133397	R058	pEMJ_060	LanM Hands	7-27-2023
E	24	526	E24	La	0.02177998434894	3	191	514	1.0233463035019454	0.033294440098424125	R058	pEMJ_060	LanM Hands	7-27-2023
F	24	544	F24	Ca	3.326081272954	3	239	490	1.110204081632653	0.15082490224776884	R058	pEMJ_060	LanM Hands	7-27-2023
G	24	610	G24	Ca	421.7574462752	3	239	490	1.2448979591836735	0.3160274934476781	R058	pEMJ_060	LanM Hands	7-27-2023
H	24	529	H24	Ca	0.4210746192214	3	239	490	1.079591836734694	0.11048597311145528	R058	pEMJ_060	LanM Hands	7-27-2023
I	24	502	I24	Ca	56.08346729032	3	239	490	1.0244897959183674	0.034905614948201526	R058	pEMJ_060	LanM Hands	7-27-2023
J	24	475	J24	Ca	0.0580799010281	3	239	490	0.9693877551020408	-0.04485423578426043	R058	pEMJ_060	LanM Hands	7-27-2023
K	24	572	K24	Yb	7.390320618595	3	287	543	1.0534069981583793	0.07506294897402783	R058	pEMJ_060	LanM Hands	7-27-2023
L	24	2263	L24	Yb	999.9146305222	3	287	543	4.167587476979742	2.0592124814625308	R058	pEMJ_060	LanM Hands	7-27-2023
M	24	509	M24	Yb	1.00184964092	3	287	543	0.9373848987108656	-0.09328654172866617	R058	pEMJ_060	LanM Hands	7-27-2023
N	24	1142	N24	Yb	132.8767750443	3	287	543	2.103130755064457	1.0725385475584814	R058	pEMJ_060	LanM Hands	7-27-2023
O	24	497	O24	Yb	0.1306794719276	3	287	543	0.9152854511970534	-0.12770634624207539	R058	pEMJ_060	LanM Hands	7-27-2023
A	01	1427	A01	La	999.9146305222	1	159	508	2.809055118110236	1.4900849327035977	R060	pEMJ_062	LanM Hands EF2:EF3, EF1:EF4	7-27-2023
B	01	483	B01	La	1.00184964092	1	159	508	0.9507874015748031	-0.07280530793639273	R060	pEMJ_062	LanM Hands EF2:EF3, EF1:EF4	7-27-2023
C	01	419	C01	La	132.8767750443	1	159	508	0.8248031496062992	-0.2778782530728143	R060	pEMJ_062	LanM Hands EF2:EF3, EF1:EF4	7-27-2023
D	01	496	D01	La	0.1306794719276	1	159	508	0.9763779527559056	-0.034488376385290585	R060	pEMJ_062	LanM Hands EF2:EF3, EF1:EF4	7-27-2023
E	01	489	E01	La	17.73124511875	1	159	508	0.9625984251968503	-0.05499403181993218	R060	pEMJ_062	LanM Hands EF2:EF3, EF1:EF4	7-27-2023
F	01	472	F01	La	0.01451999217557	1	159	508	0.9291338582677166	-0.10604163741032457	R060	pEMJ_062	LanM Hands EF2:EF3, EF1:EF4	7-27-2023
G	01	495	G01	Ca	2.373849415634	1	207	496	0.9979838709677419	-0.0029115954199033195	R060	pEMJ_062	LanM Hands EF2:EF3, EF1:EF4	7-27-2023
H	01	496	H01	Ca	316.103869522	1	207	496	1.0	0.0	R060	pEMJ_062	LanM Hands EF2:EF3, EF1:EF4	7-27-2023
I	01	467	I01	Ca	0.3194369389446	1	207	496	0.9415322580645161	-0.0869175706772133	R060	pEMJ_062	LanM Hands EF2:EF3, EF1:EF4	7-27-2023
J	01	506	J01	Ca	42.08055787825	1	207	496	1.0201612903225807	0.028797264307435053	R060	pEMJ_062	LanM Hands EF2:EF3, EF1:EF4	7-27-2023
K	01	448	K01	Ca	0.04355994433613	1	207	496	0.9032258064516129	-0.14684138832927116	R060	pEMJ_062	LanM Hands EF2:EF3, EF1:EF4	7-27-2023
L	01	463	L01	Yb	5.543055427535	1	255	503	0.9204771371769384	-0.11954620654529073	R060	pEMJ_062	LanM Hands EF2:EF3, EF1:EF4	7-27-2023
M	01	1378	M01	Yb	749.3735325678	1	255	503	2.7395626242544733	1.4539455828987644	R060	pEMJ_062	LanM Hands EF2:EF3, EF1:EF4	7-27-2023
N	01	486	N01	Yb	0.7477630077833	1	255	503	0.9662027833001988	-0.04960208619974617	R060	pEMJ_062	LanM Hands EF2:EF3, EF1:EF4	7-27-2023
O	01	445	O01	Yb	99.69120010274	1	255	503	0.8846918489065606	-0.17675306395176704	R060	pEMJ_062	LanM Hands EF2:EF3, EF1:EF4	7-27-2023
P	01	437	P01	Yb	0.1016396920009	1	255	503	0.8687872763419483	-0.20292512030492874	R060	pEMJ_062	LanM Hands EF2:EF3, EF1:EF4	7-27-2023
A	02	1364	A02	La	749.3735325678	1	159	508	2.6850393700787403	1.4249432422520067	R060	pEMJ_062	LanM Hands EF2:EF3, EF1:EF4	7-27-2023
B	02	472	B02	La	0.7477630077833	1	159	508	0.9291338582677166	-0.10604163741032457	R060	pEMJ_062	LanM Hands EF2:EF3, EF1:EF4	7-27-2023
C	02	465	C02	La	99.69120010274	1	159	508	0.9153543307086615	-0.12759778077677206	R060	pEMJ_062	LanM Hands EF2:EF3, EF1:EF4	7-27-2023
D	02	485	D02	La	0.1016396920009	1	159	508	0.9547244094488189	-0.06684374969767587	R060	pEMJ_062	LanM Hands EF2:EF3, EF1:EF4	7-27-2023
E	02	493	E02	La	13.30022541344	1	159	508	0.9704724409448819	-0.043240850394254245	R060	pEMJ_062	LanM Hands EF2:EF3, EF1:EF4	7-27-2023
F	02	435	F02	La	0.01451999413251	1	159	508	0.8562992125984252	-0.22381309603607516	R060	pEMJ_062	LanM Hands EF2:EF3, EF1:EF4	7-27-2023
G	02	463	G02	Ca	1.778604155905	1	207	496	0.9334677419354839	-0.09932792712663882	R060	pEMJ_062	LanM Hands EF2:EF3, EF1:EF4	7-27-2023
H	02	512	H02	Ca	236.7148324035	1	207	496	1.032258064516129	0.045803689613124754	R060	pEMJ_062	LanM Hands EF2:EF3, EF1:EF4	7-27-2023
I	02	391	I02	Ca	0.2395782783951	1	207	496	0.7883064516129032	-0.34317151307952287	R060	pEMJ_062	LanM Hands EF2:EF3, EF1:EF4	7-27-2023
J	02	496	J02	Ca	31.75517010151	1	207	496	1.0	0.0	R060	pEMJ_062	LanM Hands EF2:EF3, EF1:EF4	7-27-2023
K	02	477	K02	Ca	0.02903997217198	1	207	496	0.9616935483870968	-0.056350854381363696	R060	pEMJ_062	LanM Hands EF2:EF3, EF1:EF4	7-27-2023
L	02	452	L02	Yb	4.065080536288	1	255	503	0.8986083499005965	-0.15423562739033933	R060	pEMJ_062	LanM Hands EF2:EF3, EF1:EF4	7-27-2023
M	02	1165	M02	Yb	562.2760093996	1	255	503	2.31610337972167	1.2116996497361157	R060	pEMJ_062	LanM Hands EF2:EF3, EF1:EF4	7-27-2023
N	02	493	N02	Yb	0.5590104741003	1	255	503	0.9801192842942346	-0.028970753427615608	R060	pEMJ_062	LanM Hands EF2:EF3, EF1:EF4	7-27-2023
O	02	469	O02	Yb	74.85830493098	1	255	503	0.9324055666003976	-0.10097047729015052	R060	pEMJ_062	LanM Hands EF2:EF3, EF1:EF4	7-27-2023
P	02	474	P02	Yb	0.07259983502365	1	255	503	0.9423459244532804	-0.08567134090726793	R060	pEMJ_062	LanM Hands EF2:EF3, EF1:EF4	7-27-2023
A	03	1161	A03	La	562.2760093996	1	159	508	2.2854330708661417	1.1924675700934007	R060	pEMJ_062	LanM Hands EF2:EF3, EF1:EF4	7-27-2023
B	03	477	B03	La	0.5590104741003	1	159	508	0.9389763779527559	-0.09083923076665432	R060	pEMJ_062	LanM Hands EF2:EF3, EF1:EF4	7-27-2023
C	03	441	C03	La	74.85830493098	1	159	508	0.8681102362204725	-0.20404984121464526	R060	pEMJ_062	LanM Hands EF2:EF3, EF1:EF4	7-27-2023
D	03	525	D03	La	0.07259983502365	1	159	508	1.0334645669291338	0.047488925781319045	R060	pEMJ_062	LanM Hands EF2:EF3, EF1:EF4	7-27-2023
E	03	465	E03	La	9.976176916086	1	159	508	0.9153543307086615	-0.12759778077677206	R060	pEMJ_062	LanM Hands EF2:EF3, EF1:EF4	7-27-2023
F	03	458	F03	La	0.007259997800001	1	159	508	0.9015748031496063	-0.149480898675222	R060	pEMJ_062	LanM Hands EF2:EF3, EF1:EF4	7-27-2023
G	03	461	G03	Ca	1.335786021234	1	207	496	0.9294354838709677	-0.10557336995753722	R060	pEMJ_062	LanM Hands EF2:EF3, EF1:EF4	7-27-2023
H	03	505	H03	Ca	178.1961416895	1	207	496	1.0181451612903225	0.025943267252281774	R060	pEMJ_062	LanM Hands EF2:EF3, EF1:EF4	7-27-2023
I	03	448	I03	Ca	0.1742390610735	1	207	496	0.9032258064516129	-0.14684138832927116	R060	pEMJ_062	LanM Hands EF2:EF3, EF1:EF4	7-27-2023
J	03	510	J03	Ca	23.63741419924	1	207	496	1.028225806451613	0.04015712647198285	R060	pEMJ_062	LanM Hands EF2:EF3, EF1:EF4	7-27-2023
K	03	486	K03	Ca	0.02177998434894	1	207	496	0.9798387096774194	-0.029383806781094274	R060	pEMJ_062	LanM Hands EF2:EF3, EF1:EF4	7-27-2023
L	03	480	L03	Yb	3.326081272954	1	255	503	0.9542743538767395	-0.06752399419700861	R060	pEMJ_062	LanM Hands EF2:EF3, EF1:EF4	7-27-2023
M	03	587	M03	Yb	421.7574462752	1	255	503	1.1669980119284293	0.222802103304525	R060	pEMJ_062	LanM Hands EF2:EF3, EF1:EF4	7-27-2023
N	03	502	N03	Yb	0.4210746192214	1	255	503	0.9980119284294234	-0.0028710358547551374	R060	pEMJ_062	LanM Hands EF2:EF3, EF1:EF4	7-27-2023
O	03	424	O03	Yb	56.08346729032	1	255	503	0.8429423459244533	-0.2464941352423279	R060	pEMJ_062	LanM Hands EF2:EF3, EF1:EF4	7-27-2023
P	03	454	P03	Yb	0.0580799010281	1	255	503	0.9025844930417495	-0.14786610251461216	R060	pEMJ_062	LanM Hands EF2:EF3, EF1:EF4	7-27-2023
A	04	1270	A04	La	421.7574462752	1	159	508	2.5	1.3219280948873624	R060	pEMJ_062	LanM Hands EF2:EF3, EF1:EF4	7-27-2023
B	04	490	B04	La	0.4210746192214	1	159	508	0.9645669291338582	-0.052046747769595364	R060	pEMJ_062	LanM Hands EF2:EF3, EF1:EF4	7-27-2023
C	04	498	C04	La	56.08346729032	1	159	508	0.9803149606299213	-0.028682754704084865	R060	pEMJ_062	LanM Hands EF2:EF3, EF1:EF4	7-27-2023
D	04	469	D04	La	0.0580799010281	1	159	508	0.9232283464566929	-0.11524057425678927	R060	pEMJ_062	LanM Hands EF2:EF3, EF1:EF4	7-27-2023
E	04	462	E04	La	7.390320618595	1	159	508	0.9094488188976378	-0.13693564535610822	R060	pEMJ_062	LanM Hands EF2:EF3, EF1:EF4	7-27-2023
F	04	559	F04	Ca	999.9146305222	1	207	496	1.127016129032258	0.1725081624563148	R060	pEMJ_062	LanM Hands EF2:EF3, EF1:EF4	7-27-2023
G	04	497	G04	Ca	1.00184964092	1	207	496	1.002016129032258	0.0029057311754108776	R060	pEMJ_062	LanM Hands EF2:EF3, EF1:EF4	7-27-2023
H	04	493	H04	Ca	132.8767750443	1	207	496	0.9939516129032258	-0.008752474008963753	R060	pEMJ_062	LanM Hands EF2:EF3, EF1:EF4	7-27-2023
I	04	445	I04	Ca	0.1306794719276	1	207	496	0.8971774193548387	-0.15653478453311506	R060	pEMJ_062	LanM Hands EF2:EF3, EF1:EF4	7-27-2023
J	04	477	J04	Ca	17.73124511875	1	207	496	0.9616935483870968	-0.056350854381363696	R060	pEMJ_062	LanM Hands EF2:EF3, EF1:EF4	7-27-2023
K	04	493	K04	Ca	0.01451999217557	1	207	496	0.9939516129032258	-0.008752474008963753	R060	pEMJ_062	LanM Hands EF2:EF3, EF1:EF4	7-27-2023
L	04	457	L04	Yb	2.373849415634	1	255	503	0.9085487077534792	-0.1383642347474573	R060	pEMJ_062	LanM Hands EF2:EF3, EF1:EF4	7-27-2023
M	04	547	M04	Yb	316.103869522	1	255	503	1.0874751491053678	0.12098243298702947	R060	pEMJ_062	LanM Hands EF2:EF3, EF1:EF4	7-27-2023
N	04	515	N04	Yb	0.3194369389446	1	255	503	1.0238568588469186	0.034014032265053756	R060	pEMJ_062	LanM Hands EF2:EF3, EF1:EF4	7-27-2023
O	04	473	O04	Yb	42.08055787825	1	255	503	0.9403578528827038	-0.08871821646613187	R060	pEMJ_062	LanM Hands EF2:EF3, EF1:EF4	7-27-2023
P	04	501	P04	Yb	0.04355994433613	1	255	503	0.9960238568588469	-0.005747796610318759	R060	pEMJ_062	LanM Hands EF2:EF3, EF1:EF4	7-27-2023
A	05	1165	A05	La	316.103869522	1	159	508	2.293307086614173	1.1974295527694767	R060	pEMJ_062	LanM Hands EF2:EF3, EF1:EF4	7-27-2023
B	05	463	B05	La	0.3194369389446	1	159	508	0.9114173228346457	-0.13381630351192939	R060	pEMJ_062	LanM Hands EF2:EF3, EF1:EF4	7-27-2023
C	05	417	C05	La	42.08055787825	1	159	508	0.8208661417322834	-0.2847811133275023	R060	pEMJ_062	LanM Hands EF2:EF3, EF1:EF4	7-27-2023
D	05	517	D05	La	0.04355994433613	1	159	508	1.0177165354330708	0.02533578354276873	R060	pEMJ_062	LanM Hands EF2:EF3, EF1:EF4	7-27-2023
E	05	474	E05	La	5.543055427535	1	159	508	0.9330708661417323	-0.09994143787390673	R060	pEMJ_062	LanM Hands EF2:EF3, EF1:EF4	7-27-2023
F	05	592	F05	Ca	749.3735325678	1	207	496	1.1935483870967742	0.25525705524207465	R060	pEMJ_062	LanM Hands EF2:EF3, EF1:EF4	7-27-2023
G	05	466	G05	Ca	0.7477630077833	1	207	496	0.9395161290322581	-0.09001016573259489	R060	pEMJ_062	LanM Hands EF2:EF3, EF1:EF4	7-27-2023
H	05	474	H05	Ca	99.69120010274	1	207	496	0.9556451612903226	-0.06545306148861604	R060	pEMJ_062	LanM Hands EF2:EF3, EF1:EF4	7-27-2023
I	05	495	I05	Ca	0.1016396920009	1	207	496	0.9979838709677419	-0.0029115954199033195	R060	pEMJ_062	LanM Hands EF2:EF3, EF1:EF4	7-27-2023
J	05	525	J05	Ca	13.30022541344	1	207	496	1.0584677419354838	0.08197730216660963	R060	pEMJ_062	LanM Hands EF2:EF3, EF1:EF4	7-27-2023
K	05	512	K05	Ca	0.01451999413251	1	207	496	1.032258064516129	0.045803689613124754	R060	pEMJ_062	LanM Hands EF2:EF3, EF1:EF4	7-27-2023
L	05	491	L05	Yb	1.778604155905	1	255	503	0.9761431411530815	-0.034835375490833986	R060	pEMJ_062	LanM Hands EF2:EF3, EF1:EF4	7-27-2023
M	05	500	M05	Yb	236.7148324035	1	255	503	0.9940357852882704	-0.008630305143439997	R060	pEMJ_062	LanM Hands EF2:EF3, EF1:EF4	7-27-2023
N	05	505	N05	Yb	0.2395782783951	1	255	503	1.0039761431411531	0.005724987833630066	R060	pEMJ_062	LanM Hands EF2:EF3, EF1:EF4	7-27-2023
O	05	476	O05	Yb	31.75517010151	1	255	503	0.9463220675944334	-0.07959682649758361	R060	pEMJ_062	LanM Hands EF2:EF3, EF1:EF4	7-27-2023
P	05	473	P05	Yb	0.02903997217198	1	255	503	0.9403578528827038	-0.08871821646613187	R060	pEMJ_062	LanM Hands EF2:EF3, EF1:EF4	7-27-2023
A	06	1011	A06	La	236.7148324035	1	159	508	1.9901574803149606	0.9928825951308488	R060	pEMJ_062	LanM Hands EF2:EF3, EF1:EF4	7-27-2023
B	06	457	B06	La	0.2395782783951	1	159	508	0.8996062992125984	-0.1526343317140962	R060	pEMJ_062	LanM Hands EF2:EF3, EF1:EF4	7-27-2023
C	06	452	C06	La	31.75517010151	1	159	508	0.889763779527559	-0.1685057243569782	R060	pEMJ_062	LanM Hands EF2:EF3, EF1:EF4	7-27-2023
D	06	430	D06	La	0.02903997217198	1	159	508	0.8464566929133859	-0.24049183718270548	R060	pEMJ_062	LanM Hands EF2:EF3, EF1:EF4	7-27-2023
E	06	435	E06	La	4.065080536288	1	159	508	0.8562992125984252	-0.22381309603607516	R060	pEMJ_062	LanM Hands EF2:EF3, EF1:EF4	7-27-2023
F	06	530	F06	Ca	562.2760093996	1	207	496	1.0685483870967742	0.09565223906368639	R060	pEMJ_062	LanM Hands EF2:EF3, EF1:EF4	7-27-2023
G	06	524	G06	Ca	0.5590104741003	1	207	496	1.0564516129032258	0.079226691150575	R060	pEMJ_062	LanM Hands EF2:EF3, EF1:EF4	7-27-2023
H	06	515	H06	Ca	74.85830493098	1	207	496	1.0383064516129032	0.05423231168370555	R060	pEMJ_062	LanM Hands EF2:EF3, EF1:EF4	7-27-2023
I	06	422	I06	Ca	0.07259983502365	1	207	496	0.8508064516129032	-0.23309712167969004	R060	pEMJ_062	LanM Hands EF2:EF3, EF1:EF4	7-27-2023
J	06	465	J06	Ca	9.976176916086	1	207	496	0.9375	-0.09310940439148147	R060	pEMJ_062	LanM Hands EF2:EF3, EF1:EF4	7-27-2023
K	06	446	K06	Ca	0.007259997800001	1	207	496	0.8991935483870968	-0.1532964104665705	R060	pEMJ_062	LanM Hands EF2:EF3, EF1:EF4	7-27-2023
L	06	438	L06	Yb	1.335786021234	1	255	503	0.8707753479125249	-0.19962753020435364	R060	pEMJ_062	LanM Hands EF2:EF3, EF1:EF4	7-27-2023
M	06	458	M06	Yb	178.1961416895	1	255	503	0.9105367793240556	-0.1352108017085832	R060	pEMJ_062	LanM Hands EF2:EF3, EF1:EF4	7-27-2023
N	06	487	N06	Yb	0.1742390610735	1	255	503	0.9681908548707754	-0.04663662772318487	R060	pEMJ_062	LanM Hands EF2:EF3, EF1:EF4	7-27-2023
O	06	479	O06	Yb	23.63741419924	1	255	503	0.952286282306163	-0.07053274406934693	R060	pEMJ_062	LanM Hands EF2:EF3, EF1:EF4	7-27-2023
P	06	386	P06	Yb	0.02177998434894	1	255	503	0.7673956262425448	-0.3819575525374466	R060	pEMJ_062	LanM Hands EF2:EF3, EF1:EF4	7-27-2023
A	07	612	A07	La	178.1961416895	1	159	508	1.204724409448819	0.268703155920486	R060	pEMJ_062	LanM Hands EF2:EF3, EF1:EF4	7-27-2023
B	07	497	B07	La	0.1742390610735	1	159	508	0.9783464566929134	-0.03158264520987963	R060	pEMJ_062	LanM Hands EF2:EF3, EF1:EF4	7-27-2023
C	07	428	C07	La	23.63741419924	1	159	508	0.84251968503937	-0.247217700371019	R060	pEMJ_062	LanM Hands EF2:EF3, EF1:EF4	7-27-2023
D	07	502	D07	La	0.02177998434894	1	159	508	0.9881889763779528	-0.01714113282139383	R060	pEMJ_062	LanM Hands EF2:EF3, EF1:EF4	7-27-2023
E	07	530	E07	La	3.326081272954	1	159	508	1.0433070866141732	0.06116386267839557	R060	pEMJ_062	LanM Hands EF2:EF3, EF1:EF4	7-27-2023
F	07	537	F07	Ca	421.7574462752	1	207	496	1.0826612903225807	0.11458196759853752	R060	pEMJ_062	LanM Hands EF2:EF3, EF1:EF4	7-27-2023
G	07	442	G07	Ca	0.4210746192214	1	207	496	0.8911290322580645	-0.16629375099544366	R060	pEMJ_062	LanM Hands EF2:EF3, EF1:EF4	7-27-2023
H	07	507	H07	Ca	56.08346729032	1	207	496	1.0221774193548387	0.03164562661646535	R060	pEMJ_062	LanM Hands EF2:EF3, EF1:EF4	7-27-2023
I	07	530	I07	Ca	0.0580799010281	1	207	496	1.0685483870967742	0.09565223906368639	R060	pEMJ_062	LanM Hands EF2:EF3, EF1:EF4	7-27-2023
J	07	515	J07	Ca	7.390320618595	1	207	496	1.0383064516129032	0.05423231168370555	R060	pEMJ_062	LanM Hands EF2:EF3, EF1:EF4	7-27-2023
K	07	1762	K07	Yb	999.9146305222	1	255	503	3.502982107355865	1.8085836191148865	R060	pEMJ_062	LanM Hands EF2:EF3, EF1:EF4	7-27-2023
L	07	515	L07	Yb	1.00184964092	1	255	503	1.0238568588469186	0.034014032265053756	R060	pEMJ_062	LanM Hands EF2:EF3, EF1:EF4	7-27-2023
M	07	472	M07	Yb	132.8767750443	1	255	503	0.9383697813121272	-0.09177154044368585	R060	pEMJ_062	LanM Hands EF2:EF3, EF1:EF4	7-27-2023
N	07	520	N07	Yb	0.1306794719276	1	255	503	1.0337972166998013	0.047953223222927555	R060	pEMJ_062	LanM Hands EF2:EF3, EF1:EF4	7-27-2023
O	07	479	O07	Yb	17.73124511875	1	255	503	0.952286282306163	-0.07053274406934693	R060	pEMJ_062	LanM Hands EF2:EF3, EF1:EF4	7-27-2023
P	07	495	P07	Yb	0.01451999217557	1	255	503	0.9840954274353877	-0.0231298748385551	R060	pEMJ_062	LanM Hands EF2:EF3, EF1:EF4	7-27-2023
A	08	606	A08	La	132.8767750443	2	175	487	1.24435318275154	0.3153960213906086	R060	pEMJ_062	LanM Hands EF2:EF3, EF1:EF4	7-27-2023
B	08	505	B08	La	0.1306794719276	2	175	487	1.0369609856262834	0.052361615556814914	R060	pEMJ_062	LanM Hands EF2:EF3, EF1:EF4	7-27-2023
C	08	492	C08	La	17.73124511875	2	175	487	1.0102669404517455	0.014736543256897851	R060	pEMJ_062	LanM Hands EF2:EF3, EF1:EF4	7-27-2023
D	08	526	D08	La	0.01451999217557	2	175	487	1.0800821355236139	0.11114102720996007	R060	pEMJ_062	LanM Hands EF2:EF3, EF1:EF4	7-27-2023
E	08	528	E08	La	2.373849415634	1	159	508	1.0393700787401574	0.05570943258628749	R060	pEMJ_062	LanM Hands EF2:EF3, EF1:EF4	7-27-2023
F	08	507	F08	Ca	316.103869522	2	223	548	0.9251824817518248	-0.1121901459571862	R060	pEMJ_062	LanM Hands EF2:EF3, EF1:EF4	7-27-2023
G	08	485	G08	Ca	0.3194369389446	2	223	548	0.885036496350365	-0.17619114588603668	R060	pEMJ_062	LanM Hands EF2:EF3, EF1:EF4	7-27-2023
H	08	543	H08	Ca	42.08055787825	2	223	548	0.9908759124087592	-0.013223695156165118	R060	pEMJ_062	LanM Hands EF2:EF3, EF1:EF4	7-27-2023
I	08	465	I08	Ca	0.04355994433613	2	223	548	0.8485401459854015	-0.2369451769651329	R060	pEMJ_062	LanM Hands EF2:EF3, EF1:EF4	7-27-2023
J	08	526	J08	Ca	5.543055427535	1	207	496	1.060483870967742	0.08472267890542722	R060	pEMJ_062	LanM Hands EF2:EF3, EF1:EF4	7-27-2023
K	08	1569	K08	Yb	749.3735325678	2	271	485	3.2350515463917526	1.6937886998936076	R060	pEMJ_062	LanM Hands EF2:EF3, EF1:EF4	7-27-2023
L	08	464	L08	Yb	0.7477630077833	2	271	485	0.9567010309278351	-0.06385994194691784	R060	pEMJ_062	LanM Hands EF2:EF3, EF1:EF4	7-27-2023
M	08	575	M08	Yb	99.69120010274	2	271	485	1.1855670103092784	0.24557720875724756	R060	pEMJ_062	LanM Hands EF2:EF3, EF1:EF4	7-27-2023
N	08	518	N08	Yb	0.1016396920009	2	271	485	1.068041237113402	0.09496735061206384	R060	pEMJ_062	LanM Hands EF2:EF3, EF1:EF4	7-27-2023
O	08	484	O08	Yb	13.30022541344	1	255	503	0.9622266401590457	-0.055551352530932636	R060	pEMJ_062	LanM Hands EF2:EF3, EF1:EF4	7-27-2023
P	08	408	P08	Yb	0.01451999413251	1	255	503	0.8111332007952287	-0.30198924783403147	R060	pEMJ_062	LanM Hands EF2:EF3, EF1:EF4	7-27-2023
A	09	572	A09	La	99.69120010274	2	175	487	1.1745379876796715	0.23209337469604738	R060	pEMJ_062	LanM Hands EF2:EF3, EF1:EF4	7-27-2023
B	09	544	B09	La	0.1016396920009	2	175	487	1.1170431211498972	0.15968487916799712	R060	pEMJ_062	LanM Hands EF2:EF3, EF1:EF4	7-27-2023
C	09	447	C09	La	13.30022541344	2	175	487	0.917864476386037	-0.12364694089902441	R060	pEMJ_062	LanM Hands EF2:EF3, EF1:EF4	7-27-2023
D	09	544	D09	La	0.01451999413251	2	175	487	1.1170431211498972	0.15968487916799712	R060	pEMJ_062	LanM Hands EF2:EF3, EF1:EF4	7-27-2023
E	09	544	E09	La	1.778604155905	1	159	508	1.0708661417322836	0.09877815447817369	R060	pEMJ_062	LanM Hands EF2:EF3, EF1:EF4	7-27-2023
F	09	519	F09	Ca	236.7148324035	2	223	548	0.9470802919708029	-0.07844135460264592	R060	pEMJ_062	LanM Hands EF2:EF3, EF1:EF4	7-27-2023
G	09	477	G09	Ca	0.2395782783951	2	223	548	0.8704379562043796	-0.20018662695501513	R060	pEMJ_062	LanM Hands EF2:EF3, EF1:EF4	7-27-2023
H	09	498	H09	Ca	31.75517010151	2	223	548	0.9087591240875912	-0.13803015089244586	R060	pEMJ_062	LanM Hands EF2:EF3, EF1:EF4	7-27-2023
I	09	488	I09	Ca	0.02903997217198	2	223	548	0.8905109489051095	-0.16729474539764042	R060	pEMJ_062	LanM Hands EF2:EF3, EF1:EF4	7-27-2023
J	09	522	J09	Ca	4.065080536288	1	207	496	1.0524193548387097	0.07370968618300937	R060	pEMJ_062	LanM Hands EF2:EF3, EF1:EF4	7-27-2023
K	09	1427	K09	Yb	562.2760093996	2	271	485	2.9422680412371136	1.5569286824012736	R060	pEMJ_062	LanM Hands EF2:EF3, EF1:EF4	7-27-2023
L	09	536	L09	Yb	0.5590104741003	2	271	485	1.1051546391752578	0.1442482533832825	R060	pEMJ_062	LanM Hands EF2:EF3, EF1:EF4	7-27-2023
M	09	569	M09	Yb	74.85830493098	2	271	485	1.1731958762886598	0.23044390523209196	R060	pEMJ_062	LanM Hands EF2:EF3, EF1:EF4	7-27-2023
N	09	537	N09	Yb	0.07259983502365	2	271	485	1.1072164948453609	0.14693734091092267	R060	pEMJ_062	LanM Hands EF2:EF3, EF1:EF4	7-27-2023
O	09	437	O09	Yb	9.976176916086	1	255	503	0.8687872763419483	-0.20292512030492874	R060	pEMJ_062	LanM Hands EF2:EF3, EF1:EF4	7-27-2023
P	09	492	P09	Yb	0.007259997800001	1	255	503	0.9781312127236581	-0.031900084466287136	R060	pEMJ_062	LanM Hands EF2:EF3, EF1:EF4	7-27-2023
A	10	558	A10	La	74.85830493098	2	175	487	1.1457905544147844	0.1963433497468454	R060	pEMJ_062	LanM Hands EF2:EF3, EF1:EF4	7-27-2023
B	10	538	B10	La	0.07259983502365	2	175	487	1.104722792607803	0.14368440047428205	R060	pEMJ_062	LanM Hands EF2:EF3, EF1:EF4	7-27-2023
C	10	507	C10	La	9.976176916086	2	175	487	1.0410677618069815	0.05806397492099826	R060	pEMJ_062	LanM Hands EF2:EF3, EF1:EF4	7-27-2023
D	10	554	D10	La	0.007259997800001	2	175	487	1.1375770020533882	0.1859642039668463	R060	pEMJ_062	LanM Hands EF2:EF3, EF1:EF4	7-27-2023
E	10	567	E10	La	1.335786021234	1	159	508	1.1161417322834646	0.158520238170063	R060	pEMJ_062	LanM Hands EF2:EF3, EF1:EF4	7-27-2023
F	10	525	F10	Ca	178.1961416895	2	223	548	0.958029197080292	-0.0618584704070417	R060	pEMJ_062	LanM Hands EF2:EF3, EF1:EF4	7-27-2023
G	10	557	G10	Ca	0.1742390610735	2	223	548	1.0164233576642336	0.02350143437950513	R060	pEMJ_062	LanM Hands EF2:EF3, EF1:EF4	7-27-2023
H	10	521	H10	Ca	23.63741419924	2	223	548	0.9507299270072993	-0.07289252068201844	R060	pEMJ_062	LanM Hands EF2:EF3, EF1:EF4	7-27-2023
I	10	493	I10	Ca	0.02177998434894	2	223	548	0.8996350364963503	-0.15258824658261522	R060	pEMJ_062	LanM Hands EF2:EF3, EF1:EF4	7-27-2023
J	10	543	J10	Ca	3.326081272954	1	207	496	1.094758064516129	0.1306120774174863	R060	pEMJ_062	LanM Hands EF2:EF3, EF1:EF4	7-27-2023
K	10	783	K10	Yb	421.7574462752	2	271	485	1.6144329896907217	0.6910275602165507	R060	pEMJ_062	LanM Hands EF2:EF3, EF1:EF4	7-27-2023
L	10	513	L10	Yb	0.4210746192214	2	271	485	1.0577319587628866	0.08097407853256404	R060	pEMJ_062	LanM Hands EF2:EF3, EF1:EF4	7-27-2023
M	10	549	M10	Yb	56.08346729032	2	271	485	1.131958762886598	0.17882140193070858	R060	pEMJ_062	LanM Hands EF2:EF3, EF1:EF4	7-27-2023
N	10	489	N10	Yb	0.0580799010281	2	271	485	1.0082474226804123	0.011849717877743665	R060	pEMJ_062	LanM Hands EF2:EF3, EF1:EF4	7-27-2023
O	10	554	O10	Yb	7.390320618595	1	255	503	1.1013916500994037	0.13932757624366132	R060	pEMJ_062	LanM Hands EF2:EF3, EF1:EF4	7-27-2023
P	10	508	P10	La	0.0	1	159	508	1.0	0.0	R060	pEMJ_062	LanM Hands EF2:EF3, EF1:EF4	7-27-2023
A	11	539	A11	La	56.08346729032	2	175	487	1.106776180698152	0.14636350067016335	R060	pEMJ_062	LanM Hands EF2:EF3, EF1:EF4	7-27-2023
B	11	543	B11	La	0.0580799010281	2	175	487	1.1149897330595482	0.15703042572201928	R060	pEMJ_062	LanM Hands EF2:EF3, EF1:EF4	7-27-2023
C	11	447	C11	La	7.390320618595	2	175	487	0.917864476386037	-0.12364694089902441	R060	pEMJ_062	LanM Hands EF2:EF3, EF1:EF4	7-27-2023
D	11	1768	D11	La	999.9146305222	2	175	487	3.6303901437371664	1.8601245973090894	R060	pEMJ_062	LanM Hands EF2:EF3, EF1:EF4	7-27-2023
E	11	539	E11	La	1.00184964092	2	175	487	1.106776180698152	0.14636350067016335	R060	pEMJ_062	LanM Hands EF2:EF3, EF1:EF4	7-27-2023
F	11	566	F11	Ca	132.8767750443	2	223	548	1.032846715328467	0.046626159871355474	R060	pEMJ_062	LanM Hands EF2:EF3, EF1:EF4	7-27-2023
G	11	540	G11	Ca	0.1306794719276	2	223	548	0.9854014598540146	-0.021216485909695798	R060	pEMJ_062	LanM Hands EF2:EF3, EF1:EF4	7-27-2023
H	11	509	H11	Ca	17.73124511875	2	223	548	0.9288321167883211	-0.1065102368848315	R060	pEMJ_062	LanM Hands EF2:EF3, EF1:EF4	7-27-2023
I	11	519	I11	Ca	0.01451999217557	2	223	548	0.9470802919708029	-0.07844135460264592	R060	pEMJ_062	LanM Hands EF2:EF3, EF1:EF4	7-27-2023
J	11	564	J11	Ca	2.373849415634	2	223	548	1.0291970802919708	0.04151926943826679	R060	pEMJ_062	LanM Hands EF2:EF3, EF1:EF4	7-27-2023
K	11	593	K11	Yb	316.103869522	2	271	485	1.2226804123711341	0.2900473574715137	R060	pEMJ_062	LanM Hands EF2:EF3, EF1:EF4	7-27-2023
L	11	582	L11	Yb	0.3194369389446	2	271	485	1.2	0.2630344058337938	R060	pEMJ_062	LanM Hands EF2:EF3, EF1:EF4	7-27-2023
M	11	526	M11	Yb	42.08055787825	2	271	485	1.0845360824742267	0.11707805221781221	R060	pEMJ_062	LanM Hands EF2:EF3, EF1:EF4	7-27-2023
N	11	536	N11	Yb	0.04355994433613	2	271	485	1.1051546391752578	0.1442482533832825	R060	pEMJ_062	LanM Hands EF2:EF3, EF1:EF4	7-27-2023
O	11	488	O11	Yb	5.543055427535	2	271	485	1.0061855670103093	0.008896400488396218	R060	pEMJ_062	LanM Hands EF2:EF3, EF1:EF4	7-27-2023
P	11	487	P11	La	0.0	2	175	487	1.0	0.0	R060	pEMJ_062	LanM Hands EF2:EF3, EF1:EF4	7-27-2023
A	12	541	A12	La	42.08055787825	2	175	487	1.11088295687885	0.15170682174447306	R060	pEMJ_062	LanM Hands EF2:EF3, EF1:EF4	7-27-2023
B	12	561	B12	La	0.04355994433613	2	175	487	1.1519507186858315	0.2040789985264506	R060	pEMJ_062	LanM Hands EF2:EF3, EF1:EF4	7-27-2023
C	12	522	C12	La	5.543055427535	2	175	487	1.0718685831622177	0.10012803448754233	R060	pEMJ_062	LanM Hands EF2:EF3, EF1:EF4	7-27-2023
D	12	1572	D12	La	749.3735325678	2	175	487	3.2279260780287475	1.6906075401762644	R060	pEMJ_062	LanM Hands EF2:EF3, EF1:EF4	7-27-2023
E	12	548	E12	La	0.7477630077833	2	175	487	1.1252566735112937	0.1702541208781846	R060	pEMJ_062	LanM Hands EF2:EF3, EF1:EF4	7-27-2023
F	12	464	F12	Ca	99.69120010274	2	223	548	0.8467153284671532	-0.24005108783295465	R060	pEMJ_062	LanM Hands EF2:EF3, EF1:EF4	7-27-2023
G	12	580	G12	Ca	0.1016396920009	2	223	548	1.0583941605839415	0.08187700705440766	R060	pEMJ_062	LanM Hands EF2:EF3, EF1:EF4	7-27-2023
H	12	563	H12	Ca	13.30022541344	2	223	548	1.0273722627737227	0.03895902911970301	R060	pEMJ_062	LanM Hands EF2:EF3, EF1:EF4	7-27-2023
I	12	511	I12	Ca	0.01451999413251	2	223	548	0.9324817518248175	-0.10085260202290539	R060	pEMJ_062	LanM Hands EF2:EF3, EF1:EF4	7-27-2023
J	12	565	J12	Ca	1.778604155905	2	223	548	1.031021897810219	0.044074974342023406	R060	pEMJ_062	LanM Hands EF2:EF3, EF1:EF4	7-27-2023
K	12	600	K12	Yb	236.7148324035	2	271	485	1.2371134020618557	0.3069777534213909	R060	pEMJ_062	LanM Hands EF2:EF3, EF1:EF4	7-27-2023
L	12	497	L12	Yb	0.2395782783951	2	271	485	1.024742268041237	0.03526110448779602	R060	pEMJ_062	LanM Hands EF2:EF3, EF1:EF4	7-27-2023
M	12	545	M12	Yb	31.75517010151	2	271	485	1.1237113402061856	0.16827148258979868	R060	pEMJ_062	LanM Hands EF2:EF3, EF1:EF4	7-27-2023
N	12	553	N12	Yb	0.02903997217198	2	271	485	1.1402061855670103	0.18929473316021694	R060	pEMJ_062	LanM Hands EF2:EF3, EF1:EF4	7-27-2023
O	12	525	O12	Yb	4.065080536288	2	271	485	1.0824742268041236	0.11433267547899487	R060	pEMJ_062	LanM Hands EF2:EF3, EF1:EF4	7-27-2023
P	12	531	P12	La	0.0	3	191	531	1.0	0.0	R060	pEMJ_062	LanM Hands EF2:EF3, EF1:EF4	7-27-2023
A	13	545	A13	La	31.75517010151	2	175	487	1.1190965092402465	0.16233445758194667	R060	pEMJ_062	LanM Hands EF2:EF3, EF1:EF4	7-27-2023
B	13	542	B13	La	0.02903997217198	2	175	487	1.1129363449691991	0.15437107927152935	R060	pEMJ_062	LanM Hands EF2:EF3, EF1:EF4	7-27-2023
C	13	479	C13	La	4.065080536288	2	175	487	0.9835728952772074	-0.02389611634616195	R060	pEMJ_062	LanM Hands EF2:EF3, EF1:EF4	7-27-2023
D	13	1451	D13	La	562.2760093996	2	175	487	2.979466119096509	1.5750538419844022	R060	pEMJ_062	LanM Hands EF2:EF3, EF1:EF4	7-27-2023
E	13	565	E13	La	0.5590104741003	2	175	487	1.160164271047228	0.21432909522020796	R060	pEMJ_062	LanM Hands EF2:EF3, EF1:EF4	7-27-2023
F	13	579	F13	Ca	74.85830493098	2	223	548	1.0565693430656935	0.07938745502870997	R060	pEMJ_062	LanM Hands EF2:EF3, EF1:EF4	7-27-2023
G	13	588	G13	Ca	0.07259983502365	2	223	548	1.072992700729927	0.10164026187583756	R060	pEMJ_062	LanM Hands EF2:EF3, EF1:EF4	7-27-2023
H	13	536	H13	Ca	9.976176916086	2	223	548	0.9781021897810219	-0.03194289250275424	R060	pEMJ_062	LanM Hands EF2:EF3, EF1:EF4	7-27-2023
I	13	520	I13	Ca	0.007259997800001	2	223	548	0.948905109489051	-0.07566426993207229	R060	pEMJ_062	LanM Hands EF2:EF3, EF1:EF4	7-27-2023
J	13	564	J13	Ca	1.335786021234	2	223	548	1.0291970802919708	0.04151926943826679	R060	pEMJ_062	LanM Hands EF2:EF3, EF1:EF4	7-27-2023
K	13	560	K13	Yb	178.1961416895	2	271	485	1.1546391752577319	0.2074420798704763	R060	pEMJ_062	LanM Hands EF2:EF3, EF1:EF4	7-27-2023
L	13	571	L13	Yb	0.1742390610735	2	271	485	1.177319587628866	0.2355059982883528	R060	pEMJ_062	LanM Hands EF2:EF3, EF1:EF4	7-27-2023
M	13	542	M13	Yb	23.63741419924	2	271	485	1.1175257731958763	0.16030810427938158	R060	pEMJ_062	LanM Hands EF2:EF3, EF1:EF4	7-27-2023
N	13	521	N13	Yb	0.02177998434894	2	271	485	1.0742268041237113	0.10329862520401814	R060	pEMJ_062	LanM Hands EF2:EF3, EF1:EF4	7-27-2023
O	13	488	O13	Yb	3.326081272954	2	271	485	1.0061855670103093	0.008896400488396218	R060	pEMJ_062	LanM Hands EF2:EF3, EF1:EF4	7-27-2023
P	13	496	P13	Ca	0.0	1	207	496	1.0	0.0	R060	pEMJ_062	LanM Hands EF2:EF3, EF1:EF4	7-27-2023
A	14	550	A14	La	23.63741419924	2	175	487	1.1293634496919918	0.17550984632967975	R060	pEMJ_062	LanM Hands EF2:EF3, EF1:EF4	7-27-2023
B	14	568	B14	La	0.02177998434894	2	175	487	1.1663244353182751	0.22196915742233986	R060	pEMJ_062	LanM Hands EF2:EF3, EF1:EF4	7-27-2023
C	14	546	C14	La	3.326081272954	2	175	487	1.1211498973305956	0.16497917883751037	R060	pEMJ_062	LanM Hands EF2:EF3, EF1:EF4	7-27-2023
D	14	1614	D14	La	421.7574462752	2	175	487	3.3141683778234086	1.7286469011954382	R060	pEMJ_062	LanM Hands EF2:EF3, EF1:EF4	7-27-2023
E	14	554	E14	La	0.4210746192214	2	175	487	1.1375770020533882	0.1859642039668463	R060	pEMJ_062	LanM Hands EF2:EF3, EF1:EF4	7-27-2023
F	14	487	F14	Ca	56.08346729032	2	223	548	0.8886861313868614	-0.17025412087818448	R060	pEMJ_062	LanM Hands EF2:EF3, EF1:EF4	7-27-2023
G	14	560	G14	Ca	0.0580799010281	2	223	548	1.0218978102189782	0.03125093398443986	R060	pEMJ_062	LanM Hands EF2:EF3, EF1:EF4	7-27-2023
H	14	546	H14	Ca	7.390320618595	2	223	548	0.9963503649635036	-0.00527494204067434	R060	pEMJ_062	LanM Hands EF2:EF3, EF1:EF4	7-27-2023
I	14	586	I14	Ca	999.9146305222	2	223	548	1.0693430656934306	0.09672477146172112	R060	pEMJ_062	LanM Hands EF2:EF3, EF1:EF4	7-27-2023
J	14	536	J14	Ca	1.00184964092	2	223	548	0.9781021897810219	-0.03194289250275424	R060	pEMJ_062	LanM Hands EF2:EF3, EF1:EF4	7-27-2023
K	14	581	K14	Yb	132.8767750443	2	271	485	1.1979381443298969	0.2605534163300388	R060	pEMJ_062	LanM Hands EF2:EF3, EF1:EF4	7-27-2023
L	14	494	L14	Yb	0.1306794719276	2	271	485	1.0185567010309278	0.026526294510187533	R060	pEMJ_062	LanM Hands EF2:EF3, EF1:EF4	7-27-2023
M	14	581	M14	Yb	17.73124511875	2	271	485	1.1979381443298969	0.2605534163300388	R060	pEMJ_062	LanM Hands EF2:EF3, EF1:EF4	7-27-2023
N	14	521	N14	Yb	0.01451999217557	2	271	485	1.0742268041237113	0.10329862520401814	R060	pEMJ_062	LanM Hands EF2:EF3, EF1:EF4	7-27-2023
O	14	531	O14	Yb	2.373849415634	2	271	485	1.0948453608247424	0.13072711372966372	R060	pEMJ_062	LanM Hands EF2:EF3, EF1:EF4	7-27-2023
P	14	548	P14	Ca	0.0	2	223	548	1.0	0.0	R060	pEMJ_062	LanM Hands EF2:EF3, EF1:EF4	7-27-2023
A	15	535	A15	La	17.73124511875	3	191	531	1.0075329566854991	0.010827030484355786	R060	pEMJ_062	LanM Hands EF2:EF3, EF1:EF4	7-27-2023
B	15	550	B15	La	0.01451999217557	3	191	531	1.0357815442561205	0.05071975760786823	R060	pEMJ_062	LanM Hands EF2:EF3, EF1:EF4	7-27-2023
C	15	483	C15	La	2.373849415634	2	175	487	0.9917864476386037	-0.011898583246569016	R060	pEMJ_062	LanM Hands EF2:EF3, EF1:EF4	7-27-2023
D	15	1610	D15	La	316.103869522	2	175	487	3.3059548254620124	1.725067010919637	R060	pEMJ_062	LanM Hands EF2:EF3, EF1:EF4	7-27-2023
E	15	581	E15	La	0.3194369389446	2	175	487	1.1930184804928132	0.25461639132218683	R060	pEMJ_062	LanM Hands EF2:EF3, EF1:EF4	7-27-2023
F	15	537	F15	Ca	42.08055787825	3	239	502	1.0697211155378485	0.09723472403464054	R060	pEMJ_062	LanM Hands EF2:EF3, EF1:EF4	7-27-2023
G	15	512	G15	Ca	0.04355994433613	3	239	502	1.0199203187250996	0.028456446049227983	R060	pEMJ_062	LanM Hands EF2:EF3, EF1:EF4	7-27-2023
H	15	563	H15	Ca	5.543055427535	2	223	548	1.0273722627737227	0.03895902911970301	R060	pEMJ_062	LanM Hands EF2:EF3, EF1:EF4	7-27-2023
I	15	651	I15	Ca	749.3735325678	2	223	548	1.187956204379562	0.24848165020510868	R060	pEMJ_062	LanM Hands EF2:EF3, EF1:EF4	7-27-2023
J	15	551	J15	Ca	0.7477630077833	2	223	548	1.0054744525547445	0.007876425610630929	R060	pEMJ_062	LanM Hands EF2:EF3, EF1:EF4	7-27-2023
K	15	555	K15	Yb	99.69120010274	3	287	522	1.0632183908045978	0.08843796466758395	R060	pEMJ_062	LanM Hands EF2:EF3, EF1:EF4	7-27-2023
L	15	565	L15	Yb	0.1016396920009	3	287	522	1.082375478927203	0.11420106073266562	R060	pEMJ_062	LanM Hands EF2:EF3, EF1:EF4	7-27-2023
M	15	505	M15	Yb	13.30022541344	2	271	485	1.041237113402062	0.05829864056466716	R060	pEMJ_062	LanM Hands EF2:EF3, EF1:EF4	7-27-2023
N	15	562	N15	Yb	0.01451999413251	2	271	485	1.1587628865979382	0.21258538314643619	R060	pEMJ_062	LanM Hands EF2:EF3, EF1:EF4	7-27-2023
O	15	527	O15	Yb	1.778604155905	2	271	485	1.0865979381443298	0.11981821456272447	R060	pEMJ_062	LanM Hands EF2:EF3, EF1:EF4	7-27-2023
P	15	502	P15	Ca	0.0	3	239	502	1.0	0.0	R060	pEMJ_062	LanM Hands EF2:EF3, EF1:EF4	7-27-2023
A	16	583	A16	La	13.30022541344	3	191	531	1.0979284369114877	0.13478402239634268	R060	pEMJ_062	LanM Hands EF2:EF3, EF1:EF4	7-27-2023
B	16	555	B16	La	0.01451999413251	3	191	531	1.0451977401129944	0.06377591043331472	R060	pEMJ_062	LanM Hands EF2:EF3, EF1:EF4	7-27-2023
C	16	508	C16	La	1.778604155905	2	175	487	1.0431211498973305	0.060906724689823576	R060	pEMJ_062	LanM Hands EF2:EF3, EF1:EF4	7-27-2023
D	16	1261	D16	La	236.7148324035	2	175	487	2.589322381930185	1.3725745982458777	R060	pEMJ_062	LanM Hands EF2:EF3, EF1:EF4	7-27-2023
E	16	565	E16	La	0.2395782783951	2	175	487	1.160164271047228	0.21432909522020796	R060	pEMJ_062	LanM Hands EF2:EF3, EF1:EF4	7-27-2023
F	16	439	F16	Ca	31.75517010151	3	239	502	0.8745019920318725	-0.1934664244154138	R060	pEMJ_062	LanM Hands EF2:EF3, EF1:EF4	7-27-2023
G	16	496	G16	Ca	0.02903997217198	3	239	502	0.9880478087649402	-0.017347243563896768	R060	pEMJ_062	LanM Hands EF2:EF3, EF1:EF4	7-27-2023
H	16	519	H16	Ca	4.065080536288	2	223	548	0.9470802919708029	-0.07844135460264592	R060	pEMJ_062	LanM Hands EF2:EF3, EF1:EF4	7-27-2023
I	16	577	I16	Ca	562.2760093996	2	223	548	1.052919708029197	0.07439542568495564	R060	pEMJ_062	LanM Hands EF2:EF3, EF1:EF4	7-27-2023
J	16	513	J16	Ca	0.5590104741003	2	223	548	0.9361313868613139	-0.0952170673534726	R060	pEMJ_062	LanM Hands EF2:EF3, EF1:EF4	7-27-2023
K	16	561	K16	Yb	74.85830493098	3	287	522	1.0747126436781609	0.10395096403890831	R060	pEMJ_062	LanM Hands EF2:EF3, EF1:EF4	7-27-2023
L	16	478	L16	Yb	0.07259983502365	3	287	522	0.9157088122605364	-0.127039188589136	R060	pEMJ_062	LanM Hands EF2:EF3, EF1:EF4	7-27-2023
M	16	590	M16	Yb	9.976176916086	2	271	485	1.2164948453608246	0.2827302071747135	R060	pEMJ_062	LanM Hands EF2:EF3, EF1:EF4	7-27-2023
N	16	521	N16	Yb	0.007259997800001	2	271	485	1.0742268041237113	0.10329862520401814	R060	pEMJ_062	LanM Hands EF2:EF3, EF1:EF4	7-27-2023
O	16	530	O16	Yb	1.335786021234	2	271	485	1.092783505154639	0.12800761237607136	R060	pEMJ_062	LanM Hands EF2:EF3, EF1:EF4	7-27-2023
P	16	503	P16	Yb	0.0	1	255	503	1.0	0.0	R060	pEMJ_062	LanM Hands EF2:EF3, EF1:EF4	7-27-2023
A	17	540	A17	La	9.976176916086	3	191	531	1.0169491525423728	0.024247546246677205	R060	pEMJ_062	LanM Hands EF2:EF3, EF1:EF4	7-27-2023
B	17	556	B17	La	0.007259997800001	3	191	531	1.0470809792843692	0.06637302191935388	R060	pEMJ_062	LanM Hands EF2:EF3, EF1:EF4	7-27-2023
C	17	459	C17	La	1.335786021234	2	175	487	0.9425051334702259	-0.08542761866853416	R060	pEMJ_062	LanM Hands EF2:EF3, EF1:EF4	7-27-2023
D	17	731	D17	La	178.1961416895	2	175	487	1.5010266940451746	0.5859496338700952	R060	pEMJ_062	LanM Hands EF2:EF3, EF1:EF4	7-27-2023
E	17	564	E17	La	0.1742390610735	2	175	487	1.158110882956879	0.21177339031645148	R060	pEMJ_062	LanM Hands EF2:EF3, EF1:EF4	7-27-2023
F	17	482	F17	Ca	23.63741419924	3	239	502	0.9601593625498008	-0.058654217720810316	R060	pEMJ_062	LanM Hands EF2:EF3, EF1:EF4	7-27-2023
G	17	510	G17	Ca	0.02177998434894	3	239	502	1.0159362549800797	0.022809882908085926	R060	pEMJ_062	LanM Hands EF2:EF3, EF1:EF4	7-27-2023
H	17	510	H17	Ca	3.326081272954	2	223	548	0.9306569343065694	-0.10367864610166873	R060	pEMJ_062	LanM Hands EF2:EF3, EF1:EF4	7-27-2023
I	17	573	I17	Ca	421.7574462752	2	223	548	1.0456204379562044	0.0643592457963782	R060	pEMJ_062	LanM Hands EF2:EF3, EF1:EF4	7-27-2023
J	17	545	J17	Ca	0.4210746192214	2	223	548	0.9945255474452555	-0.00791966329623804	R060	pEMJ_062	LanM Hands EF2:EF3, EF1:EF4	7-27-2023
K	17	541	K17	Yb	56.08346729032	3	287	522	1.0363984674329503	0.051578787256930894	R060	pEMJ_062	LanM Hands EF2:EF3, EF1:EF4	7-27-2023
L	17	554	L17	Yb	0.0580799010281	3	287	522	1.0613026819923372	0.08583616947930395	R060	pEMJ_062	LanM Hands EF2:EF3, EF1:EF4	7-27-2023
M	17	566	M17	Yb	7.390320618595	2	271	485	1.1670103092783506	0.2228173057573924	R060	pEMJ_062	LanM Hands EF2:EF3, EF1:EF4	7-27-2023
N	17	1920	N17	Yb	999.9146305222	2	271	485	3.9587628865979383	1.9850496585340285	R060	pEMJ_062	LanM Hands EF2:EF3, EF1:EF4	7-27-2023
O	17	513	O17	Yb	1.00184964092	2	271	485	1.0577319587628866	0.08097407853256404	R060	pEMJ_062	LanM Hands EF2:EF3, EF1:EF4	7-27-2023
P	17	485	P17	Yb	0.0	2	271	485	1.0	0.0	R060	pEMJ_062	LanM Hands EF2:EF3, EF1:EF4	7-27-2023
A	18	533	A18	La	7.390320618595	3	191	531	1.0037664783427496	0.005423671955022288	R060	pEMJ_062	LanM Hands EF2:EF3, EF1:EF4	7-27-2023
B	18	1730	B18	La	999.9146305222	3	191	531	3.2580037664783426	1.7039882717199333	R060	pEMJ_062	LanM Hands EF2:EF3, EF1:EF4	7-27-2023
C	18	485	C18	La	1.00184964092	3	191	531	0.9133709981167608	-0.1307271137296636	R060	pEMJ_062	LanM Hands EF2:EF3, EF1:EF4	7-27-2023
D	18	611	D18	La	132.8767750443	3	191	531	1.1506591337099812	0.20246051901457593	R060	pEMJ_062	LanM Hands EF2:EF3, EF1:EF4	7-27-2023
E	18	513	E18	La	0.1306794719276	3	191	531	0.9661016949152542	-0.049753035197099615	R060	pEMJ_062	LanM Hands EF2:EF3, EF1:EF4	7-27-2023
F	18	446	F18	Ca	17.73124511875	3	239	502	0.8884462151394422	-0.17064365403046727	R060	pEMJ_062	LanM Hands EF2:EF3, EF1:EF4	7-27-2023
G	18	487	G18	Ca	0.01451999217557	3	239	502	0.9701195219123506	-0.04376559186842979	R060	pEMJ_062	LanM Hands EF2:EF3, EF1:EF4	7-27-2023
H	18	557	H18	Ca	2.373849415634	3	239	502	1.1095617529880477	0.14998996338925963	R060	pEMJ_062	LanM Hands EF2:EF3, EF1:EF4	7-27-2023
I	18	492	I18	Ca	316.103869522	3	239	502	0.9800796812749004	-0.02902904861153209	R060	pEMJ_062	LanM Hands EF2:EF3, EF1:EF4	7-27-2023
J	18	447	J18	Ca	0.3194369389446	3	239	502	0.8904382470119522	-0.16741253276745427	R060	pEMJ_062	LanM Hands EF2:EF3, EF1:EF4	7-27-2023
K	18	563	K18	Yb	42.08055787825	3	287	522	1.078544061302682	0.1090851155103451	R060	pEMJ_062	LanM Hands EF2:EF3, EF1:EF4	7-27-2023
L	18	471	L18	Yb	0.04355994433613	3	287	522	0.9022988505747126	-0.14832274695710138	R060	pEMJ_062	LanM Hands EF2:EF3, EF1:EF4	7-27-2023
M	18	566	M18	Yb	5.543055427535	3	287	522	1.0842911877394636	0.1167522462619979	R060	pEMJ_062	LanM Hands EF2:EF3, EF1:EF4	7-27-2023
N	18	1594	N18	Yb	749.3735325678	3	287	522	3.053639846743295	1.6105299174205874	R060	pEMJ_062	LanM Hands EF2:EF3, EF1:EF4	7-27-2023
O	18	523	O18	Yb	0.7477630077833	3	287	522	1.0019157088122606	0.0027611396770569137	R060	pEMJ_062	LanM Hands EF2:EF3, EF1:EF4	7-27-2023
P	18	522	P18	Yb	0.0	3	287	522	1.0	0.0	R060	pEMJ_062	LanM Hands EF2:EF3, EF1:EF4	7-27-2023
A	19	539	A19	La	5.543055427535	3	191	531	1.015065913370998	0.02157341194835176	R060	pEMJ_062	LanM Hands EF2:EF3, EF1:EF4	7-27-2023
B	19	1656	B19	La	749.3735325678	3	191	531	3.1186440677966103	1.6409189066951717	R060	pEMJ_062	LanM Hands EF2:EF3, EF1:EF4	7-27-2023
C	19	453	C19	La	0.7477630077833	3	191	531	0.8531073446327684	-0.2292008107579185	R060	pEMJ_062	LanM Hands EF2:EF3, EF1:EF4	7-27-2023
D	19	537	D19	La	99.69120010274	3	191	531	1.0112994350282485	0.016210227181258835	R060	pEMJ_062	LanM Hands EF2:EF3, EF1:EF4	7-27-2023
E	19	495	E19	La	0.1016396920009	3	191	531	0.9322033898305084	-0.10128333583718171	R060	pEMJ_062	LanM Hands EF2:EF3, EF1:EF4	7-27-2023
F	19	501	F19	Ca	13.30022541344	3	239	502	0.99800796812749	-0.0028767607555635825	R060	pEMJ_062	LanM Hands EF2:EF3, EF1:EF4	7-27-2023
G	19	555	G19	Ca	0.01451999413251	3	239	502	1.1055776892430278	0.1448004072866962	R060	pEMJ_062	LanM Hands EF2:EF3, EF1:EF4	7-27-2023
H	19	579	H19	Ca	1.778604155905	3	239	502	1.153386454183267	0.20587598403846472	R060	pEMJ_062	LanM Hands EF2:EF3, EF1:EF4	7-27-2023
I	19	536	I19	Ca	236.7148324035	3	239	502	1.0677290836653386	0.09454563650700036	R060	pEMJ_062	LanM Hands EF2:EF3, EF1:EF4	7-27-2023
J	19	461	J19	Ca	0.2395782783951	3	239	502	0.9183266932270916	-0.12292061352143407	R060	pEMJ_062	LanM Hands EF2:EF3, EF1:EF4	7-27-2023
K	19	540	K19	Yb	31.75517010151	3	287	522	1.0344827586206897	0.0489096004809465	R060	pEMJ_062	LanM Hands EF2:EF3, EF1:EF4	7-27-2023
L	19	503	L19	Yb	0.02903997217198	3	287	522	0.9636015325670498	-0.053491406764357353	R060	pEMJ_062	LanM Hands EF2:EF3, EF1:EF4	7-27-2023
M	19	559	M19	Yb	4.065080536288	3	287	522	1.0708812260536398	0.09879847627330553	R060	pEMJ_062	LanM Hands EF2:EF3, EF1:EF4	7-27-2023
N	19	1436	N19	Yb	562.2760093996	3	287	522	2.7509578544061304	1.4599340372531668	R060	pEMJ_062	LanM Hands EF2:EF3, EF1:EF4	7-27-2023
O	19	502	O19	Yb	0.5590104741003	3	287	522	0.9616858237547893	-0.056362442619112475	R060	pEMJ_062	LanM Hands EF2:EF3, EF1:EF4	7-27-2023
A	20	535	A20	La	4.065080536288	3	191	531	1.0075329566854991	0.010827030484355786	R060	pEMJ_062	LanM Hands EF2:EF3, EF1:EF4	7-27-2023
B	20	1603	B20	La	562.2760093996	3	191	531	3.018832391713748	1.5939906593503945	R060	pEMJ_062	LanM Hands EF2:EF3, EF1:EF4	7-27-2023
C	20	519	C20	La	0.5590104741003	3	191	531	0.9774011299435028	-0.03297732244627283	R060	pEMJ_062	LanM Hands EF2:EF3, EF1:EF4	7-27-2023
D	20	544	D20	La	74.85830493098	3	191	531	1.024482109227872	0.03489479044618583	R060	pEMJ_062	LanM Hands EF2:EF3, EF1:EF4	7-27-2023
E	20	450	E20	La	0.07259983502365	3	191	531	0.847457627118644	-0.23878685958711662	R060	pEMJ_062	LanM Hands EF2:EF3, EF1:EF4	7-27-2023
F	20	470	F20	Ca	9.976176916086	3	239	502	0.9362549800796812	-0.09502660738577236	R060	pEMJ_062	LanM Hands EF2:EF3, EF1:EF4	7-27-2023
G	20	501	G20	Ca	0.007259997800001	3	239	502	0.99800796812749	-0.0028767607555635825	R060	pEMJ_062	LanM Hands EF2:EF3, EF1:EF4	7-27-2023
H	20	512	H20	Ca	1.335786021234	3	239	502	1.0199203187250996	0.028456446049227983	R060	pEMJ_062	LanM Hands EF2:EF3, EF1:EF4	7-27-2023
I	20	483	I20	Ca	178.1961416895	3	239	502	0.9621513944223108	-0.05566417511499878	R060	pEMJ_062	LanM Hands EF2:EF3, EF1:EF4	7-27-2023
J	20	497	J20	Ca	0.1742390610735	3	239	502	0.9900398406374502	-0.01444151238848581	R060	pEMJ_062	LanM Hands EF2:EF3, EF1:EF4	7-27-2023
K	20	540	K20	Yb	23.63741419924	3	287	522	1.0344827586206897	0.0489096004809465	R060	pEMJ_062	LanM Hands EF2:EF3, EF1:EF4	7-27-2023
L	20	419	L20	Yb	0.02177998434894	3	287	522	0.8026819923371648	-0.31709956287053287	R060	pEMJ_062	LanM Hands EF2:EF3, EF1:EF4	7-27-2023
M	20	495	M20	Yb	3.326081272954	3	287	522	0.9482758620689655	-0.07662128160291251	R060	pEMJ_062	LanM Hands EF2:EF3, EF1:EF4	7-27-2023
N	20	780	N20	Yb	421.7574462752	3	287	522	1.4942528735632183	0.5794243171797262	R060	pEMJ_062	LanM Hands EF2:EF3, EF1:EF4	7-27-2023
O	20	502	O20	Yb	0.4210746192214	3	287	522	0.9616858237547893	-0.056362442619112475	R060	pEMJ_062	LanM Hands EF2:EF3, EF1:EF4	7-27-2023
A	21	527	A21	La	3.326081272954	3	191	531	0.992467043314501	-0.010908899166938957	R060	pEMJ_062	LanM Hands EF2:EF3, EF1:EF4	7-27-2023
B	21	1452	B21	La	421.7574462752	3	191	531	2.7344632768361583	1.4512576871915972	R060	pEMJ_062	LanM Hands EF2:EF3, EF1:EF4	7-27-2023
C	21	449	C21	La	0.4210746192214	3	191	531	0.8455743879472694	-0.2419964160630066	R060	pEMJ_062	LanM Hands EF2:EF3, EF1:EF4	7-27-2023
D	21	524	D21	La	56.08346729032	3	191	531	0.9868173258003766	-0.019145049266703382	R060	pEMJ_062	LanM Hands EF2:EF3, EF1:EF4	7-27-2023
E	21	481	E21	La	0.0580799010281	3	191	531	0.9058380414312618	-0.14267496703411164	R060	pEMJ_062	LanM Hands EF2:EF3, EF1:EF4	7-27-2023
F	21	471	F21	Ca	7.390320618595	3	239	502	0.9382470119521913	-0.09196030433798871	R060	pEMJ_062	LanM Hands EF2:EF3, EF1:EF4	7-27-2023
G	21	661	G21	Ca	999.9146305222	3	239	502	1.3167330677290836	0.3969629075569196	R060	pEMJ_062	LanM Hands EF2:EF3, EF1:EF4	7-27-2023
H	21	488	H21	Ca	1.00184964092	3	239	502	0.9721115537848606	-0.040806216387885674	R060	pEMJ_062	LanM Hands EF2:EF3, EF1:EF4	7-27-2023
I	21	518	I21	Ca	132.8767750443	3	239	502	1.0318725099601593	0.04526473373578186	R060	pEMJ_062	LanM Hands EF2:EF3, EF1:EF4	7-27-2023
J	21	486	J21	Ca	0.1306794719276	3	239	502	0.9681274900398407	-0.04673105034499104	R060	pEMJ_062	LanM Hands EF2:EF3, EF1:EF4	7-27-2023
K	21	517	K21	Yb	17.73124511875	3	287	522	0.9904214559386973	-0.013885526254949812	R060	pEMJ_062	LanM Hands EF2:EF3, EF1:EF4	7-27-2023
L	21	487	L21	Yb	0.01451999217557	3	287	522	0.9329501915708812	-0.10012803448754234	R060	pEMJ_062	LanM Hands EF2:EF3, EF1:EF4	7-27-2023
M	21	498	M21	Yb	2.373849415634	3	287	522	0.9540229885057471	-0.06790406450180363	R060	pEMJ_062	LanM Hands EF2:EF3, EF1:EF4	7-27-2023
N	21	605	N21	Yb	316.103869522	3	287	522	1.1590038314176245	0.2128853355920724	R060	pEMJ_062	LanM Hands EF2:EF3, EF1:EF4	7-27-2023
O	21	473	O21	Yb	0.3194369389446	3	287	522	0.9061302681992337	-0.1422096232304893	R060	pEMJ_062	LanM Hands EF2:EF3, EF1:EF4	7-27-2023
A	22	529	A22	La	2.373849415634	3	191	531	0.9962335216572504	-0.005444138690127934	R060	pEMJ_062	LanM Hands EF2:EF3, EF1:EF4	7-27-2023
B	22	1276	B22	La	316.103869522	3	191	531	2.4030131826742	1.264844562960716	R060	pEMJ_062	LanM Hands EF2:EF3, EF1:EF4	7-27-2023
C	22	487	C22	La	0.3194369389446	3	191	531	0.9171374764595104	-0.12479008872181142	R060	pEMJ_062	LanM Hands EF2:EF3, EF1:EF4	7-27-2023
D	22	540	D22	La	42.08055787825	3	191	531	1.0169491525423728	0.024247546246677205	R060	pEMJ_062	LanM Hands EF2:EF3, EF1:EF4	7-27-2023
E	22	475	E22	La	0.04355994433613	3	191	531	0.8945386064030132	-0.16078434758584342	R060	pEMJ_062	LanM Hands EF2:EF3, EF1:EF4	7-27-2023
F	22	407	F22	Ca	5.543055427535	3	239	502	0.8107569721115537	-0.30265856968452504	R060	pEMJ_062	LanM Hands EF2:EF3, EF1:EF4	7-27-2023
G	22	625	G22	Ca	749.3735325678	3	239	502	1.245019920318725	0.3161688255986774	R060	pEMJ_062	LanM Hands EF2:EF3, EF1:EF4	7-27-2023
H	22	509	H22	Ca	0.7477630077833	3	239	502	1.0139442231075697	0.019978292124923285	R060	pEMJ_062	LanM Hands EF2:EF3, EF1:EF4	7-27-2023
I	22	479	I22	Ca	99.69120010274	3	239	502	0.954183266932271	-0.06766170821459168	R060	pEMJ_062	LanM Hands EF2:EF3, EF1:EF4	7-27-2023
J	22	502	J22	Ca	0.1016396920009	3	239	502	1.0	0.0	R060	pEMJ_062	LanM Hands EF2:EF3, EF1:EF4	7-27-2023
K	22	510	K22	Yb	13.30022541344	3	287	522	0.9770114942528736	-0.033552559711026504	R060	pEMJ_062	LanM Hands EF2:EF3, EF1:EF4	7-27-2023
L	22	457	L22	Yb	0.01451999413251	3	287	522	0.8754789272030651	-0.19185564151181486	R060	pEMJ_062	LanM Hands EF2:EF3, EF1:EF4	7-27-2023
M	22	442	M22	Yb	1.778604155905	3	287	522	0.8467432950191571	-0.24000343717845285	R060	pEMJ_062	LanM Hands EF2:EF3, EF1:EF4	7-27-2023
N	22	615	N22	Yb	236.7148324035	3	287	522	1.1781609195402298	0.23653660365671766	R060	pEMJ_062	LanM Hands EF2:EF3, EF1:EF4	7-27-2023
O	22	508	O22	Yb	0.2395782783951	3	287	522	0.9731800766283525	-0.03922130979771864	R060	pEMJ_062	LanM Hands EF2:EF3, EF1:EF4	7-27-2023
A	23	502	A23	La	1.778604155905	3	191	531	0.9453860640301318	-0.08102449685338166	R060	pEMJ_062	LanM Hands EF2:EF3, EF1:EF4	7-27-2023
B	23	1140	B23	La	236.7148324035	3	191	531	2.146892655367232	1.1022500582479506	R060	pEMJ_062	LanM Hands EF2:EF3, EF1:EF4	7-27-2023
C	23	419	C23	La	0.2395782783951	3	191	531	0.7890772128060264	-0.34176161710480196	R060	pEMJ_062	LanM Hands EF2:EF3, EF1:EF4	7-27-2023
D	23	452	D23	La	31.75517010151	3	191	531	0.8512241054613936	-0.2323890883889659	R060	pEMJ_062	LanM Hands EF2:EF3, EF1:EF4	7-27-2023
E	23	485	E23	La	0.02903997217198	3	191	531	0.9133709981167608	-0.1307271137296636	R060	pEMJ_062	LanM Hands EF2:EF3, EF1:EF4	7-27-2023
F	23	455	F23	Ca	4.065080536288	3	239	502	0.9063745019920318	-0.14182081886471343	R060	pEMJ_062	LanM Hands EF2:EF3, EF1:EF4	7-27-2023
G	23	621	G23	Ca	562.2760093996	3	239	502	1.2370517928286853	0.30690590426970943	R060	pEMJ_062	LanM Hands EF2:EF3, EF1:EF4	7-27-2023
H	23	511	H23	Ca	0.5590104741003	3	239	502	1.0179282868525896	0.025635926986849324	R060	pEMJ_062	LanM Hands EF2:EF3, EF1:EF4	7-27-2023
I	23	497	I23	Ca	74.85830493098	3	239	502	0.9900398406374502	-0.01444151238848581	R060	pEMJ_062	LanM Hands EF2:EF3, EF1:EF4	7-27-2023
J	23	477	J23	Ca	0.07259983502365	3	239	502	0.950199203187251	-0.07369809794526039	R060	pEMJ_062	LanM Hands EF2:EF3, EF1:EF4	7-27-2023
K	23	463	K23	Yb	9.976176916086	3	287	522	0.8869731800766284	-0.17303761330964804	R060	pEMJ_062	LanM Hands EF2:EF3, EF1:EF4	7-27-2023
L	23	495	L23	Yb	0.007259997800001	3	287	522	0.9482758620689655	-0.07662128160291251	R060	pEMJ_062	LanM Hands EF2:EF3, EF1:EF4	7-27-2023
M	23	504	M23	Yb	1.335786021234	3	287	522	0.9655172413793104	-0.05062607306996795	R060	pEMJ_062	LanM Hands EF2:EF3, EF1:EF4	7-27-2023
N	23	559	N23	Yb	178.1961416895	3	287	522	1.0708812260536398	0.09879847627330553	R060	pEMJ_062	LanM Hands EF2:EF3, EF1:EF4	7-27-2023
O	23	459	O23	Yb	0.1742390610735	3	287	522	0.8793103448275862	-0.18555565315607656	R060	pEMJ_062	LanM Hands EF2:EF3, EF1:EF4	7-27-2023
A	24	484	A24	La	1.335786021234	3	191	531	0.911487758945386	-0.13370481352955915	R060	pEMJ_062	LanM Hands EF2:EF3, EF1:EF4	7-27-2023
B	24	658	B24	La	178.1961416895	3	191	531	1.2391713747645952	0.3093757229310879	R060	pEMJ_062	LanM Hands EF2:EF3, EF1:EF4	7-27-2023
C	24	477	C24	La	0.1742390610735	3	191	531	0.8983050847457628	-0.154722594798642	R060	pEMJ_062	LanM Hands EF2:EF3, EF1:EF4	7-27-2023
D	24	517	D24	La	23.63741419924	3	191	531	0.9736346516007532	-0.03854758048921907	R060	pEMJ_062	LanM Hands EF2:EF3, EF1:EF4	7-27-2023
E	24	471	E24	La	0.02177998434894	3	191	531	0.8870056497175142	-0.17298480119137036	R060	pEMJ_062	LanM Hands EF2:EF3, EF1:EF4	7-27-2023
F	24	442	F24	Ca	3.326081272954	3	239	502	0.8804780876494024	-0.18364099455934044	R060	pEMJ_062	LanM Hands EF2:EF3, EF1:EF4	7-27-2023
G	24	599	G24	Ca	421.7574462752	3	239	502	1.1932270916334662	0.25486863883801375	R060	pEMJ_062	LanM Hands EF2:EF3, EF1:EF4	7-27-2023
H	24	488	H24	Ca	0.4210746192214	3	239	502	0.9721115537848606	-0.040806216387885674	R060	pEMJ_062	LanM Hands EF2:EF3, EF1:EF4	7-27-2023
I	24	465	I24	Ca	56.08346729032	3	239	502	0.9262948207171314	-0.11045664795537832	R060	pEMJ_062	LanM Hands EF2:EF3, EF1:EF4	7-27-2023
J	24	473	J24	Ca	0.0580799010281	3	239	502	0.9422310756972112	-0.08584718061137672	R060	pEMJ_062	LanM Hands EF2:EF3, EF1:EF4	7-27-2023
K	24	508	K24	Yb	7.390320618595	3	287	522	0.9731800766283525	-0.03922130979771864	R060	pEMJ_062	LanM Hands EF2:EF3, EF1:EF4	7-27-2023
L	24	1601	L24	Yb	999.9146305222	3	287	522	3.0670498084291187	1.6168515959463725	R060	pEMJ_062	LanM Hands EF2:EF3, EF1:EF4	7-27-2023
M	24	478	M24	Yb	1.00184964092	3	287	522	0.9157088122605364	-0.127039188589136	R060	pEMJ_062	LanM Hands EF2:EF3, EF1:EF4	7-27-2023
N	24	510	N24	Yb	132.8767750443	3	287	522	0.9770114942528736	-0.033552559711026504	R060	pEMJ_062	LanM Hands EF2:EF3, EF1:EF4	7-27-2023
O	24	498	O24	Yb	0.1306794719276	3	287	522	0.9540229885057471	-0.06790406450180363	R060	pEMJ_062	LanM Hands EF2:EF3, EF1:EF4	7-27-2023
A	01	1670	A01	La	999.9146305222	1	159	501	3.3333333333333335	1.7369655941662063	R061	pEMJ_063	LanM Hands EF1:EF4, EF2:EF3	7-27-2023
B	01	300	B01	La	1.00184964092	1	159	501	0.5988023952095808	-0.7398481026993277	R061	pEMJ_063	LanM Hands EF1:EF4, EF2:EF3	7-27-2023
C	01	1190	C01	La	132.8767750443	1	159	501	2.375249500998004	1.2480790650000975	R061	pEMJ_063	LanM Hands EF1:EF4, EF2:EF3	7-27-2023
D	01	438	D01	La	0.1306794719276	1	159	501	0.874251497005988	-0.193879733594035	R061	pEMJ_063	LanM Hands EF1:EF4, EF2:EF3	7-27-2023
E	01	477	E01	La	17.73124511875	1	159	501	0.9520958083832335	-0.07082133718969694	R061	pEMJ_063	LanM Hands EF1:EF4, EF2:EF3	7-27-2023
F	01	432	F01	La	0.01451999217557	1	159	501	0.8622754491017964	-0.21377929103173982	R061	pEMJ_063	LanM Hands EF1:EF4, EF2:EF3	7-27-2023
G	01	486	G01	Ca	2.373849415634	1	207	501	0.9700598802395209	-0.04385428958942752	R061	pEMJ_063	LanM Hands EF1:EF4, EF2:EF3	7-27-2023
H	01	515	H01	Ca	316.103869522	1	207	501	1.0279441117764472	0.039761828875372426	R061	pEMJ_063	LanM Hands EF1:EF4, EF2:EF3	7-27-2023
I	01	400	I01	Ca	0.3194369389446	1	207	501	0.7984031936127745	-0.3248106034204837	R061	pEMJ_063	LanM Hands EF1:EF4, EF2:EF3	7-27-2023
J	01	497	J01	Ca	42.08055787825	1	207	501	0.9920159680638723	-0.011564751632922221	R061	pEMJ_063	LanM Hands EF1:EF4, EF2:EF3	7-27-2023
K	01	488	K01	Ca	0.04355994433613	1	207	501	0.9740518962075848	-0.03792945563232216	R061	pEMJ_063	LanM Hands EF1:EF4, EF2:EF3	7-27-2023
L	01	326	L01	Yb	5.543055427535	1	255	516	0.6317829457364341	-0.6624991011921766	R061	pEMJ_063	LanM Hands EF1:EF4, EF2:EF3	7-27-2023
M	01	1695	M01	Yb	749.3735325678	1	255	516	3.2848837209302326	1.7158423026004521	R061	pEMJ_063	LanM Hands EF1:EF4, EF2:EF3	7-27-2023
N	01	413	N01	Yb	0.7477630077833	1	255	516	0.8003875968992248	-0.3212292840038088	R061	pEMJ_063	LanM Hands EF1:EF4, EF2:EF3	7-27-2023
O	01	518	O01	Yb	99.69120010274	1	255	516	1.003875968992248	0.005581032263299779	R061	pEMJ_063	LanM Hands EF1:EF4, EF2:EF3	7-27-2023
P	01	427	P01	Yb	0.1016396920009	1	255	516	0.8275193798449613	-0.2731349958027637	R061	pEMJ_063	LanM Hands EF1:EF4, EF2:EF3	7-27-2023
A	02	1534	A02	La	749.3735325678	1	159	501	3.06187624750499	1.614415974307725	R061	pEMJ_063	LanM Hands EF1:EF4, EF2:EF3	7-27-2023
B	02	304	B02	La	0.7477630077833	1	159	501	0.6067864271457086	-0.7207392797516228	R061	pEMJ_063	LanM Hands EF1:EF4, EF2:EF3	7-27-2023
C	02	978	C02	La	99.69120010274	1	159	501	1.9520958083832336	0.9650238617570254	R061	pEMJ_063	LanM Hands EF1:EF4, EF2:EF3	7-27-2023
D	02	422	D02	La	0.1016396920009	1	159	501	0.8423153692614771	-0.24756760448802317	R061	pEMJ_063	LanM Hands EF1:EF4, EF2:EF3	7-27-2023
E	02	440	E02	La	13.30022541344	1	159	501	0.8782435129740519	-0.1873070796705488	R061	pEMJ_063	LanM Hands EF1:EF4, EF2:EF3	7-27-2023
F	02	494	F02	La	0.01451999413251	1	159	501	0.9860279441117764	-0.020299561610530804	R061	pEMJ_063	LanM Hands EF1:EF4, EF2:EF3	7-27-2023
G	02	486	G02	Ca	1.778604155905	1	207	501	0.9700598802395209	-0.04385428958942752	R061	pEMJ_063	LanM Hands EF1:EF4, EF2:EF3	7-27-2023
H	02	511	H02	Ca	236.7148324035	1	207	501	1.0199600798403194	0.02851268774241305	R061	pEMJ_063	LanM Hands EF1:EF4, EF2:EF3	7-27-2023
I	02	484	I02	Ca	0.2395782783951	1	207	501	0.9660678642714571	-0.049803555920613904	R061	pEMJ_063	LanM Hands EF1:EF4, EF2:EF3	7-27-2023
J	02	507	J02	Ca	31.75517010151	1	207	501	1.0119760479041917	0.01717514380813223	R061	pEMJ_063	LanM Hands EF1:EF4, EF2:EF3	7-27-2023
K	02	484	K02	Ca	0.02903997217198	1	207	501	0.9660678642714571	-0.049803555920613904	R061	pEMJ_063	LanM Hands EF1:EF4, EF2:EF3	7-27-2023
L	02	283	L02	Yb	4.065080536288	1	255	516	0.5484496124031008	-0.8665690125913719	R061	pEMJ_063	LanM Hands EF1:EF4, EF2:EF3	7-27-2023
M	02	1455	M02	Yb	562.2760093996	1	255	516	2.8197674418604652	1.495576182372392	R061	pEMJ_063	LanM Hands EF1:EF4, EF2:EF3	7-27-2023
N	02	419	N02	Yb	0.5590104741003	1	255	516	0.812015503875969	-0.3004208217239025	R061	pEMJ_063	LanM Hands EF1:EF4, EF2:EF3	7-27-2023
O	02	399	O02	Yb	74.85830493098	1	255	516	0.7732558139534884	-0.37098231920090824	R061	pEMJ_063	LanM Hands EF1:EF4, EF2:EF3	7-27-2023
P	02	395	P02	Yb	0.07259983502365	1	255	516	0.7655038759689923	-0.3855184123587888	R061	pEMJ_063	LanM Hands EF1:EF4, EF2:EF3	7-27-2023
A	03	1597	A03	La	562.2760093996	1	159	501	3.187624750499002	1.6724818042160243	R061	pEMJ_063	LanM Hands EF1:EF4, EF2:EF3	7-27-2023
B	03	366	B03	La	0.5590104741003	1	159	501	0.7305389221556886	-0.45296695491116595	R061	pEMJ_063	LanM Hands EF1:EF4, EF2:EF3	7-27-2023
C	03	639	C03	La	74.85830493098	1	159	501	1.2754491017964071	0.35100532775178594	R061	pEMJ_063	LanM Hands EF1:EF4, EF2:EF3	7-27-2023
D	03	458	D03	La	0.07259983502365	1	159	501	0.9141716566866267	-0.12946300509826456	R061	pEMJ_063	LanM Hands EF1:EF4, EF2:EF3	7-27-2023
E	03	428	E03	La	9.976176916086	1	159	501	0.8542914171656687	-0.2271998067940614	R061	pEMJ_063	LanM Hands EF1:EF4, EF2:EF3	7-27-2023
F	03	445	F03	La	0.007259997800001	1	159	501	0.8882235528942116	-0.17100526734144822	R061	pEMJ_063	LanM Hands EF1:EF4, EF2:EF3	7-27-2023
G	03	483	G03	Ca	1.335786021234	1	207	501	0.9640718562874252	-0.05278741435943517	R061	pEMJ_063	LanM Hands EF1:EF4, EF2:EF3	7-27-2023
H	03	512	H03	Ca	178.1961416895	1	207	501	1.0219560878243512	0.03133320680479147	R061	pEMJ_063	LanM Hands EF1:EF4, EF2:EF3	7-27-2023
I	03	446	I03	Ca	0.1742390610735	1	207	501	0.8902195608782435	-0.16776689327490368	R061	pEMJ_063	LanM Hands EF1:EF4, EF2:EF3	7-27-2023
J	03	500	J03	Ca	23.63741419924	1	207	501	0.998003992015968	-0.0028825085331214387	R061	pEMJ_063	LanM Hands EF1:EF4, EF2:EF3	7-27-2023
K	03	499	K03	Ca	0.02177998434894	1	207	501	0.9960079840319361	-0.005770787857947863	R061	pEMJ_063	LanM Hands EF1:EF4, EF2:EF3	7-27-2023
L	03	327	L03	Yb	3.326081272954	1	255	516	0.6337209302325582	-0.6580804299251716	R061	pEMJ_063	LanM Hands EF1:EF4, EF2:EF3	7-27-2023
M	03	1360	M03	Yb	421.7574462752	1	255	516	2.635658914728682	1.3981636807144475	R061	pEMJ_063	LanM Hands EF1:EF4, EF2:EF3	7-27-2023
N	03	472	N03	Yb	0.4210746192214	1	255	516	0.9147286821705426	-0.12858420606141294	R061	pEMJ_063	LanM Hands EF1:EF4, EF2:EF3	7-27-2023
O	03	330	O03	Yb	56.08346729032	1	255	516	0.6395348837209303	-0.6449050411774383	R061	pEMJ_063	LanM Hands EF1:EF4, EF2:EF3	7-27-2023
P	03	465	P03	Yb	0.0580799010281	1	255	516	0.9011627906976745	-0.1501403494278603	R061	pEMJ_063	LanM Hands EF1:EF4, EF2:EF3	7-27-2023
A	04	1497	A04	La	421.7574462752	1	159	501	2.9880239520958085	1.5791917128632085	R061	pEMJ_063	LanM Hands EF1:EF4, EF2:EF3	7-27-2023
B	04	379	B04	La	0.4210746192214	1	159	501	0.7564870259481038	-0.4026127550241167	R061	pEMJ_063	LanM Hands EF1:EF4, EF2:EF3	7-27-2023
C	04	555	C04	La	56.08346729032	1	159	501	1.1077844311377245	0.14767716804225986	R061	pEMJ_063	LanM Hands EF1:EF4, EF2:EF3	7-27-2023
D	04	485	D04	La	0.0580799010281	1	159	501	0.9680638722554891	-0.04682585612071831	R061	pEMJ_063	LanM Hands EF1:EF4, EF2:EF3	7-27-2023
E	04	427	E04	La	7.390320618595	1	159	501	0.8522954091816367	-0.23057453357471805	R061	pEMJ_063	LanM Hands EF1:EF4, EF2:EF3	7-27-2023
F	04	584	F04	Ca	999.9146305222	1	207	501	1.1656686626746506	0.22115776568480874	R061	pEMJ_063	LanM Hands EF1:EF4, EF2:EF3	7-27-2023
G	04	456	G04	Ca	1.00184964092	1	207	501	0.9101796407185628	-0.1357767790304668	R061	pEMJ_063	LanM Hands EF1:EF4, EF2:EF3	7-27-2023
H	04	523	H04	Ca	132.8767750443	1	207	501	1.0439121756487026	0.062000343051733034	R061	pEMJ_063	LanM Hands EF1:EF4, EF2:EF3	7-27-2023
I	04	501	I04	Ca	0.1306794719276	1	207	501	1.0	0.0	R061	pEMJ_063	LanM Hands EF1:EF4, EF2:EF3	7-27-2023
J	04	500	J04	Ca	17.73124511875	1	207	501	0.998003992015968	-0.0028825085331214387	R061	pEMJ_063	LanM Hands EF1:EF4, EF2:EF3	7-27-2023
K	04	487	K04	Ca	0.01451999217557	1	207	501	0.9720558882235529	-0.04088883111286619	R061	pEMJ_063	LanM Hands EF1:EF4, EF2:EF3	7-27-2023
L	04	320	L04	Yb	2.373849415634	1	255	516	0.6201550387596899	-0.6892991605358918	R061	pEMJ_063	LanM Hands EF1:EF4, EF2:EF3	7-27-2023
M	04	1347	M04	Yb	316.103869522	1	255	516	2.61046511627907	1.384306880039049	R061	pEMJ_063	LanM Hands EF1:EF4, EF2:EF3	7-27-2023
N	04	496	N04	Yb	0.3194369389446	1	255	516	0.9612403100775194	-0.05703094503637885	R061	pEMJ_063	LanM Hands EF1:EF4, EF2:EF3	7-27-2023
O	04	361	O04	Yb	42.08055787825	1	255	516	0.6996124031007752	-0.5153722285360831	R061	pEMJ_063	LanM Hands EF1:EF4, EF2:EF3	7-27-2023
P	04	471	P04	Yb	0.04355994433613	1	255	516	0.9127906976744186	-0.131644005810471	R061	pEMJ_063	LanM Hands EF1:EF4, EF2:EF3	7-27-2023
A	05	1593	A05	La	316.103869522	1	159	501	3.179640718562874	1.6688637583301014	R061	pEMJ_063	LanM Hands EF1:EF4, EF2:EF3	7-27-2023
B	05	425	B05	La	0.3194369389446	1	159	501	0.8483033932135728	-0.23734776217014433	R061	pEMJ_063	LanM Hands EF1:EF4, EF2:EF3	7-27-2023
C	05	588	C05	La	42.08055787825	1	159	501	1.1736526946107784	0.2310055516411559	R061	pEMJ_063	LanM Hands EF1:EF4, EF2:EF3	7-27-2023
D	05	499	D05	La	0.04355994433613	1	159	501	0.9960079840319361	-0.005770787857947863	R061	pEMJ_063	LanM Hands EF1:EF4, EF2:EF3	7-27-2023
E	05	425	E05	La	5.543055427535	1	159	501	0.8483033932135728	-0.23734776217014433	R061	pEMJ_063	LanM Hands EF1:EF4, EF2:EF3	7-27-2023
F	05	493	F05	Ca	749.3735325678	1	207	501	0.9840319361277445	-0.023222956817296844	R061	pEMJ_063	LanM Hands EF1:EF4, EF2:EF3	7-27-2023
G	05	481	G05	Ca	0.7477630077833	1	207	501	0.9600798403193613	-0.05877370942516638	R061	pEMJ_063	LanM Hands EF1:EF4, EF2:EF3	7-27-2023
H	05	549	H05	Ca	99.69120010274	1	207	501	1.095808383233533	0.13199554580999034	R061	pEMJ_063	LanM Hands EF1:EF4, EF2:EF3	7-27-2023
I	05	471	I05	Ca	0.1016396920009	1	207	501	0.9401197604790419	-0.08908354358242526	R061	pEMJ_063	LanM Hands EF1:EF4, EF2:EF3	7-27-2023
J	05	544	J05	Ca	13.30022541344	1	207	501	1.0858283433133733	0.11879604805513107	R061	pEMJ_063	LanM Hands EF1:EF4, EF2:EF3	7-27-2023
K	05	523	K05	Ca	0.01451999413251	1	207	501	1.0439121756487026	0.062000343051733034	R061	pEMJ_063	LanM Hands EF1:EF4, EF2:EF3	7-27-2023
L	05	382	L05	Yb	1.778604155905	1	255	516	0.7403100775193798	-0.43379842738750546	R061	pEMJ_063	LanM Hands EF1:EF4, EF2:EF3	7-27-2023
M	05	1230	M05	Yb	236.7148324035	1	255	516	2.383720930232558	1.253215344803348	R061	pEMJ_063	LanM Hands EF1:EF4, EF2:EF3	7-27-2023
N	05	494	N05	Yb	0.2395782783951	1	255	516	0.9573643410852714	-0.06286002383857642	R061	pEMJ_063	LanM Hands EF1:EF4, EF2:EF3	7-27-2023
O	05	316	O05	Yb	31.75517010151	1	255	516	0.6124031007751938	-0.7074465072461512	R061	pEMJ_063	LanM Hands EF1:EF4, EF2:EF3	7-27-2023
P	05	442	P05	Yb	0.02903997217198	1	255	516	0.8565891472868217	-0.22332469603182262	R061	pEMJ_063	LanM Hands EF1:EF4, EF2:EF3	7-27-2023
A	06	1542	A06	La	236.7148324035	1	159	501	3.0778443113772456	1.6219202567198259	R061	pEMJ_063	LanM Hands EF1:EF4, EF2:EF3	7-27-2023
B	06	405	B06	La	0.2395782783951	1	159	501	0.8083832335329342	-0.3068886954232213	R061	pEMJ_063	LanM Hands EF1:EF4, EF2:EF3	7-27-2023
C	06	488	C06	La	31.75517010151	1	159	501	0.9740518962075848	-0.03792945563232216	R061	pEMJ_063	LanM Hands EF1:EF4, EF2:EF3	7-27-2023
D	06	462	D06	La	0.02903997217198	1	159	501	0.9221556886227545	-0.11691775177915077	R061	pEMJ_063	LanM Hands EF1:EF4, EF2:EF3	7-27-2023
E	06	336	E06	La	4.065080536288	1	159	501	0.6706586826347305	-0.5763493704164482	R061	pEMJ_063	LanM Hands EF1:EF4, EF2:EF3	7-27-2023
F	06	506	F06	Ca	562.2760093996	1	207	501	1.0099800399201597	0.014326781499101783	R061	pEMJ_063	LanM Hands EF1:EF4, EF2:EF3	7-27-2023
G	06	479	G06	Ca	0.5590104741003	1	207	501	0.9560878243512974	-0.06478494745902824	R061	pEMJ_063	LanM Hands EF1:EF4, EF2:EF3	7-27-2023
H	06	514	H06	Ca	74.85830493098	1	207	501	1.0259481037924152	0.036957755998669725	R061	pEMJ_063	LanM Hands EF1:EF4, EF2:EF3	7-27-2023
I	06	564	I06	Ca	0.07259983502365	1	207	501	1.125748502994012	0.17088455920358514	R061	pEMJ_063	LanM Hands EF1:EF4, EF2:EF3	7-27-2023
J	06	534	J06	Ca	9.976176916086	1	207	501	1.0658682634730539	0.09202913849234548	R061	pEMJ_063	LanM Hands EF1:EF4, EF2:EF3	7-27-2023
K	06	489	K06	Ca	0.007259997800001	1	207	501	0.9760479041916168	-0.03497613824297462	R061	pEMJ_063	LanM Hands EF1:EF4, EF2:EF3	7-27-2023
L	06	339	L06	Yb	1.335786021234	1	255	516	0.6569767441860465	-0.6060857922869104	R061	pEMJ_063	LanM Hands EF1:EF4, EF2:EF3	7-27-2023
M	06	676	M06	Yb	178.1961416895	1	255	516	1.310077519379845	0.38965218085893033	R061	pEMJ_063	LanM Hands EF1:EF4, EF2:EF3	7-27-2023
N	06	473	N06	Yb	0.1742390610735	1	255	516	0.9166666666666666	-0.12553088208385899	R061	pEMJ_063	LanM Hands EF1:EF4, EF2:EF3	7-27-2023
O	06	354	O06	Yb	23.63741419924	1	255	516	0.686046511627907	-0.5436217053402567	R061	pEMJ_063	LanM Hands EF1:EF4, EF2:EF3	7-27-2023
P	06	478	P06	Yb	0.02177998434894	1	255	516	0.9263565891472868	-0.11036044744250559	R061	pEMJ_063	LanM Hands EF1:EF4, EF2:EF3	7-27-2023
A	07	1588	A07	La	178.1961416895	1	159	501	3.1696606786427144	1.6643284039477493	R061	pEMJ_063	LanM Hands EF1:EF4, EF2:EF3	7-27-2023
B	07	497	B07	La	0.1742390610735	1	159	501	0.9920159680638723	-0.011564751632922221	R061	pEMJ_063	LanM Hands EF1:EF4, EF2:EF3	7-27-2023
C	07	486	C07	La	23.63741419924	1	159	501	0.9700598802395209	-0.04385428958942752	R061	pEMJ_063	LanM Hands EF1:EF4, EF2:EF3	7-27-2023
D	07	479	D07	La	0.02177998434894	1	159	501	0.9560878243512974	-0.06478494745902824	R061	pEMJ_063	LanM Hands EF1:EF4, EF2:EF3	7-27-2023
E	07	363	E07	La	3.326081272954	1	159	501	0.7245508982035929	-0.4648410551994576	R061	pEMJ_063	LanM Hands EF1:EF4, EF2:EF3	7-27-2023
F	07	495	F07	Ca	421.7574462752	1	207	501	0.9880239520958084	-0.017382078228236415	R061	pEMJ_063	LanM Hands EF1:EF4, EF2:EF3	7-27-2023
G	07	455	G07	Ca	0.4210746192214	1	207	501	0.908183632734531	-0.13894405810914975	R061	pEMJ_063	LanM Hands EF1:EF4, EF2:EF3	7-27-2023
H	07	527	H07	Ca	56.08346729032	1	207	501	1.0518962075848304	0.07299235844200626	R061	pEMJ_063	LanM Hands EF1:EF4, EF2:EF3	7-27-2023
I	07	504	I07	Ca	0.0580799010281	1	207	501	1.0059880239520957	0.008613130304707972	R061	pEMJ_063	LanM Hands EF1:EF4, EF2:EF3	7-27-2023
J	07	511	J07	Ca	7.390320618595	1	207	501	1.0199600798403194	0.02851268774241305	R061	pEMJ_063	LanM Hands EF1:EF4, EF2:EF3	7-27-2023
K	07	1982	K07	Yb	999.9146305222	1	255	516	3.8410852713178296	1.941513991763234	R061	pEMJ_063	LanM Hands EF1:EF4, EF2:EF3	7-27-2023
L	07	419	L07	Yb	1.00184964092	1	255	516	0.812015503875969	-0.3004208217239025	R061	pEMJ_063	LanM Hands EF1:EF4, EF2:EF3	7-27-2023
M	07	600	M07	Yb	132.8767750443	1	255	516	1.1627906976744187	0.21759143507262685	R061	pEMJ_063	LanM Hands EF1:EF4, EF2:EF3	7-27-2023
N	07	526	N07	Yb	0.1306794719276	1	255	516	1.0193798449612403	0.02769173386904828	R061	pEMJ_063	LanM Hands EF1:EF4, EF2:EF3	7-27-2023
O	07	316	O07	Yb	17.73124511875	1	255	516	0.6124031007751938	-0.7074465072461512	R061	pEMJ_063	LanM Hands EF1:EF4, EF2:EF3	7-27-2023
P	07	456	P07	Yb	0.01451999217557	1	255	516	0.8837209302325582	-0.1783372412585124	R061	pEMJ_063	LanM Hands EF1:EF4, EF2:EF3	7-27-2023
A	08	1441	A08	La	132.8767750443	2	175	527	2.7343453510436433	1.451195468537533	R061	pEMJ_063	LanM Hands EF1:EF4, EF2:EF3	7-27-2023
B	08	506	B08	La	0.1306794719276	2	175	527	0.9601518026565465	-0.05866557694290442	R061	pEMJ_063	LanM Hands EF1:EF4, EF2:EF3	7-27-2023
C	08	421	C08	La	17.73124511875	2	175	527	0.7988614800759013	-0.3239827285708186	R061	pEMJ_063	LanM Hands EF1:EF4, EF2:EF3	7-27-2023
D	08	452	D08	La	0.01451999217557	2	175	527	0.857685009487666	-0.22148018922202695	R061	pEMJ_063	LanM Hands EF1:EF4, EF2:EF3	7-27-2023
E	08	333	E08	La	2.373849415634	1	159	501	0.6646706586826348	-0.5892884261239462	R061	pEMJ_063	LanM Hands EF1:EF4, EF2:EF3	7-27-2023
F	08	511	F08	Ca	316.103869522	2	223	484	1.0557851239669422	0.07831624366302695	R061	pEMJ_063	LanM Hands EF1:EF4, EF2:EF3	7-27-2023
G	08	479	G08	Ca	0.3194369389446	2	223	484	0.9896694214876033	-0.0149813915384143	R061	pEMJ_063	LanM Hands EF1:EF4, EF2:EF3	7-27-2023
H	08	553	H08	Ca	42.08055787825	2	223	484	1.1425619834710743	0.1922724329601124	R061	pEMJ_063	LanM Hands EF1:EF4, EF2:EF3	7-27-2023
I	08	480	I08	Ca	0.04355994433613	2	223	484	0.9917355371900827	-0.011972641666075944	R061	pEMJ_063	LanM Hands EF1:EF4, EF2:EF3	7-27-2023
J	08	541	J08	Ca	5.543055427535	1	207	501	1.0798403193612773	0.1108179906316067	R061	pEMJ_063	LanM Hands EF1:EF4, EF2:EF3	7-27-2023
K	08	1987	K08	Yb	749.3735325678	2	271	530	3.749056603773585	1.9065276077991087	R061	pEMJ_063	LanM Hands EF1:EF4, EF2:EF3	7-27-2023
L	08	399	L08	Yb	0.7477630077833	2	271	530	0.7528301886792453	-0.40960361322821565	R061	pEMJ_063	LanM Hands EF1:EF4, EF2:EF3	7-27-2023
M	08	518	M08	Yb	99.69120010274	2	271	530	0.9773584905660377	-0.03304026176400763	R061	pEMJ_063	LanM Hands EF1:EF4, EF2:EF3	7-27-2023
N	08	539	N08	Yb	0.1016396920009	2	271	530	1.0169811320754718	0.024292913301944098	R061	pEMJ_063	LanM Hands EF1:EF4, EF2:EF3	7-27-2023
O	08	340	O08	Yb	13.30022541344	1	255	516	0.6589147286821705	-0.6018363192855525	R061	pEMJ_063	LanM Hands EF1:EF4, EF2:EF3	7-27-2023
P	08	476	P08	Yb	0.01451999413251	1	255	516	0.9224806201550387	-0.11640949211531065	R061	pEMJ_063	LanM Hands EF1:EF4, EF2:EF3	7-27-2023
A	09	1352	A09	La	99.69120010274	2	175	527	2.5654648956356736	1.3592202846449697	R061	pEMJ_063	LanM Hands EF1:EF4, EF2:EF3	7-27-2023
B	09	493	B09	La	0.1016396920009	2	175	527	0.9354838709677419	-0.09621531525930317	R061	pEMJ_063	LanM Hands EF1:EF4, EF2:EF3	7-27-2023
C	09	463	C09	La	13.30022541344	2	175	527	0.8785578747628083	-0.18679076837697825	R061	pEMJ_063	LanM Hands EF1:EF4, EF2:EF3	7-27-2023
D	09	518	D09	La	0.01451999413251	2	175	527	0.9829222011385199	-0.024850863950660745	R061	pEMJ_063	LanM Hands EF1:EF4, EF2:EF3	7-27-2023
E	09	355	E09	La	1.778604155905	1	159	501	0.7085828343313373	-0.4969915788031641	R061	pEMJ_063	LanM Hands EF1:EF4, EF2:EF3	7-27-2023
F	09	454	F09	Ca	236.7148324035	2	223	484	0.9380165289256198	-0.09231474998367956	R061	pEMJ_063	LanM Hands EF1:EF4, EF2:EF3	7-27-2023
G	09	508	G09	Ca	0.2395782783951	2	223	484	1.0495867768595042	0.06982144949757142	R061	pEMJ_063	LanM Hands EF1:EF4, EF2:EF3	7-27-2023
H	09	506	H09	Ca	31.75517010151	2	223	484	1.0454545454545454	0.06413033741971556	R061	pEMJ_063	LanM Hands EF1:EF4, EF2:EF3	7-27-2023
I	09	483	I09	Ca	0.02903997217198	2	223	484	0.9979338842975206	-0.0029838584388214213	R061	pEMJ_063	LanM Hands EF1:EF4, EF2:EF3	7-27-2023
J	09	543	J09	Ca	4.065080536288	1	207	501	1.0838323353293413	0.11614159460915313	R061	pEMJ_063	LanM Hands EF1:EF4, EF2:EF3	7-27-2023
K	09	1821	K09	Yb	562.2760093996	2	271	530	3.4358490566037734	1.7806666575262766	R061	pEMJ_063	LanM Hands EF1:EF4, EF2:EF3	7-27-2023
L	09	468	L09	Yb	0.5590104741003	2	271	530	0.8830188679245283	-0.17948382986715697	R061	pEMJ_063	LanM Hands EF1:EF4, EF2:EF3	7-27-2023
M	09	467	M09	Yb	74.85830493098	2	271	530	0.8811320754716981	-0.18256980974089956	R061	pEMJ_063	LanM Hands EF1:EF4, EF2:EF3	7-27-2023
N	09	530	N09	Yb	0.07259983502365	2	271	530	1.0	0.0	R061	pEMJ_063	LanM Hands EF1:EF4, EF2:EF3	7-27-2023
O	09	326	O09	Yb	9.976176916086	1	255	516	0.6317829457364341	-0.6624991011921766	R061	pEMJ_063	LanM Hands EF1:EF4, EF2:EF3	7-27-2023
P	09	508	P09	Yb	0.007259997800001	1	255	516	0.9844961240310077	-0.022542568651088307	R061	pEMJ_063	LanM Hands EF1:EF4, EF2:EF3	7-27-2023
A	10	801	A10	La	74.85830493098	2	175	527	1.5199240986717268	0.6039992807714956	R061	pEMJ_063	LanM Hands EF1:EF4, EF2:EF3	7-27-2023
B	10	537	B10	La	0.07259983502365	2	175	527	1.0189753320683113	0.027119126348198075	R061	pEMJ_063	LanM Hands EF1:EF4, EF2:EF3	7-27-2023
C	10	442	C10	La	9.976176916086	2	175	527	0.8387096774193549	-0.253756592245783	R061	pEMJ_063	LanM Hands EF1:EF4, EF2:EF3	7-27-2023
D	10	523	D10	La	0.007259997800001	2	175	527	0.9924098671726755	-0.010992015390273214	R061	pEMJ_063	LanM Hands EF1:EF4, EF2:EF3	7-27-2023
E	10	365	E10	La	1.335786021234	1	159	501	0.7285429141716567	-0.45691413942782877	R061	pEMJ_063	LanM Hands EF1:EF4, EF2:EF3	7-27-2023
F	10	532	F10	Ca	178.1961416895	2	223	484	1.0991735537190082	0.13641919822659496	R061	pEMJ_063	LanM Hands EF1:EF4, EF2:EF3	7-27-2023
G	10	506	G10	Ca	0.1742390610735	2	223	484	1.0454545454545454	0.06413033741971556	R061	pEMJ_063	LanM Hands EF1:EF4, EF2:EF3	7-27-2023
H	10	563	H10	Ca	23.63741419924	2	223	484	1.1632231404958677	0.218127874805635	R061	pEMJ_063	LanM Hands EF1:EF4, EF2:EF3	7-27-2023
I	10	576	I10	Ca	0.02177998434894	2	223	484	1.1900826446280992	0.2510617641677179	R061	pEMJ_063	LanM Hands EF1:EF4, EF2:EF3	7-27-2023
J	10	582	J10	Ca	3.326081272954	1	207	501	1.1616766467065869	0.21620854971307552	R061	pEMJ_063	LanM Hands EF1:EF4, EF2:EF3	7-27-2023
K	10	1679	K10	Yb	421.7574462752	2	271	530	3.167924528301887	1.6635379654864686	R061	pEMJ_063	LanM Hands EF1:EF4, EF2:EF3	7-27-2023
L	10	440	L10	Yb	0.4210746192214	2	271	530	0.8301886792452831	-0.26848883592590184	R061	pEMJ_063	LanM Hands EF1:EF4, EF2:EF3	7-27-2023
M	10	401	M10	Yb	56.08346729032	2	271	530	0.7566037735849057	-0.40239012299564114	R061	pEMJ_063	LanM Hands EF1:EF4, EF2:EF3	7-27-2023
N	10	528	N10	Yb	0.0580799010281	2	271	530	0.9962264150943396	-0.005454430092108088	R061	pEMJ_063	LanM Hands EF1:EF4, EF2:EF3	7-27-2023
O	10	360	O10	Yb	7.390320618595	1	255	516	0.6976744186046512	-0.5193741590935794	R061	pEMJ_063	LanM Hands EF1:EF4, EF2:EF3	7-27-2023
P	10	501	P10	La	0.0	1	159	501	1.0	0.0	R061	pEMJ_063	LanM Hands EF1:EF4, EF2:EF3	7-27-2023
A	11	745	A11	La	56.08346729032	2	175	527	1.413662239089184	0.49943746371230924	R061	pEMJ_063	LanM Hands EF1:EF4, EF2:EF3	7-27-2023
B	11	529	B11	La	0.0580799010281	2	175	527	1.0037950664136623	0.005464760476811273	R061	pEMJ_063	LanM Hands EF1:EF4, EF2:EF3	7-27-2023
C	11	467	C11	La	7.390320618595	2	175	527	0.8861480075901328	-0.17438041192755277	R061	pEMJ_063	LanM Hands EF1:EF4, EF2:EF3	7-27-2023
D	11	2096	D11	La	999.9146305222	2	175	527	3.9772296015180264	1.9917638499002357	R061	pEMJ_063	LanM Hands EF1:EF4, EF2:EF3	7-27-2023
E	11	374	E11	La	1.00184964092	2	175	527	0.7096774193548387	-0.4947646917495779	R061	pEMJ_063	LanM Hands EF1:EF4, EF2:EF3	7-27-2023
F	11	487	F11	Ca	132.8767750443	2	223	484	1.006198347107438	0.0089147248077477	R061	pEMJ_063	LanM Hands EF1:EF4, EF2:EF3	7-27-2023
G	11	545	G11	Ca	0.1306794719276	2	223	484	1.1260330578512396	0.17124918238969417	R061	pEMJ_063	LanM Hands EF1:EF4, EF2:EF3	7-27-2023
H	11	590	H11	Ca	17.73124511875	2	223	484	1.21900826446281	0.2857079069746091	R061	pEMJ_063	LanM Hands EF1:EF4, EF2:EF3	7-27-2023
I	11	532	I11	Ca	0.01451999217557	2	223	484	1.0991735537190082	0.13641919822659496	R061	pEMJ_063	LanM Hands EF1:EF4, EF2:EF3	7-27-2023
J	11	554	J11	Ca	2.373849415634	2	223	484	1.1446280991735538	0.19487892877459392	R061	pEMJ_063	LanM Hands EF1:EF4, EF2:EF3	7-27-2023
K	11	1565	K11	Yb	316.103869522	2	271	530	2.952830188679245	1.5620983923694192	R061	pEMJ_063	LanM Hands EF1:EF4, EF2:EF3	7-27-2023
L	11	486	L11	Yb	0.3194369389446	2	271	530	0.9169811320754717	-0.1250360458447806	R061	pEMJ_063	LanM Hands EF1:EF4, EF2:EF3	7-27-2023
M	11	399	M11	Yb	42.08055787825	2	271	530	0.7528301886792453	-0.40960361322821565	R061	pEMJ_063	LanM Hands EF1:EF4, EF2:EF3	7-27-2023
N	11	522	N11	Yb	0.04355994433613	2	271	530	0.9849056603773585	-0.02194255288067704	R061	pEMJ_063	LanM Hands EF1:EF4, EF2:EF3	7-27-2023
O	11	331	O11	Yb	5.543055427535	2	271	530	0.6245283018867924	-0.6791611426433439	R061	pEMJ_063	LanM Hands EF1:EF4, EF2:EF3	7-27-2023
P	11	527	P11	La	0.0	2	175	527	1.0	0.0	R061	pEMJ_063	LanM Hands EF1:EF4, EF2:EF3	7-27-2023
A	12	658	A12	La	42.08055787825	2	175	527	1.2485768500948766	0.3202846220980268	R061	pEMJ_063	LanM Hands EF1:EF4, EF2:EF3	7-27-2023
B	12	553	B12	La	0.04355994433613	2	175	527	1.049335863377609	0.06947651859749239	R061	pEMJ_063	LanM Hands EF1:EF4, EF2:EF3	7-27-2023
C	12	397	C12	La	5.543055427535	2	175	527	0.7533206831119544	-0.40866395449425685	R061	pEMJ_063	LanM Hands EF1:EF4, EF2:EF3	7-27-2023
D	12	1932	D12	La	749.3735325678	2	175	527	3.666034155597723	1.8742202271985586	R061	pEMJ_063	LanM Hands EF1:EF4, EF2:EF3	7-27-2023
E	12	415	E12	La	0.7477630077833	2	175	527	0.7874762808349146	-0.3446916254029275	R061	pEMJ_063	LanM Hands EF1:EF4, EF2:EF3	7-27-2023
F	12	536	F12	Ca	99.69120010274	2	223	484	1.1074380165289257	0.14722595318317802	R061	pEMJ_063	LanM Hands EF1:EF4, EF2:EF3	7-27-2023
G	12	541	G12	Ca	0.1016396920009	2	223	484	1.1177685950413223	0.16062154655222075	R061	pEMJ_063	LanM Hands EF1:EF4, EF2:EF3	7-27-2023
H	12	582	H12	Ca	13.30022541344	2	223	484	1.2024793388429753	0.2660121056336895	R061	pEMJ_063	LanM Hands EF1:EF4, EF2:EF3	7-27-2023
I	12	553	I12	Ca	0.01451999413251	2	223	484	1.1425619834710743	0.1922724329601124	R061	pEMJ_063	LanM Hands EF1:EF4, EF2:EF3	7-27-2023
J	12	601	J12	Ca	1.778604155905	2	223	484	1.2417355371900827	0.31235794343659096	R061	pEMJ_063	LanM Hands EF1:EF4, EF2:EF3	7-27-2023
K	12	1274	K12	Yb	236.7148324035	2	271	530	2.4037735849056605	1.265301012805739	R061	pEMJ_063	LanM Hands EF1:EF4, EF2:EF3	7-27-2023
L	12	497	L12	Yb	0.2395782783951	2	271	530	0.9377358490566038	-0.09274650788827533	R061	pEMJ_063	LanM Hands EF1:EF4, EF2:EF3	7-27-2023
M	12	365	M12	Yb	31.75517010151	2	271	530	0.6886792452830188	-0.5380958956831821	R061	pEMJ_063	LanM Hands EF1:EF4, EF2:EF3	7-27-2023
N	12	541	N12	Yb	0.02903997217198	2	271	530	1.0207547169811322	0.029636234376253883	R061	pEMJ_063	LanM Hands EF1:EF4, EF2:EF3	7-27-2023
O	12	381	O12	Yb	4.065080536288	2	271	530	0.7188679245283018	-0.4762013619572396	R061	pEMJ_063	LanM Hands EF1:EF4, EF2:EF3	7-27-2023
P	12	497	P12	La	0.0	3	191	497	1.0	0.0	R061	pEMJ_063	LanM Hands EF1:EF4, EF2:EF3	7-27-2023
A	13	633	A13	La	31.75517010151	2	175	527	1.2011385199240987	0.2644025377911267	R061	pEMJ_063	LanM Hands EF1:EF4, EF2:EF3	7-27-2023
B	13	568	B13	La	0.02903997217198	2	175	527	1.077798861480076	0.10808796786746755	R061	pEMJ_063	LanM Hands EF1:EF4, EF2:EF3	7-27-2023
C	13	391	C13	La	4.065080536288	2	175	527	0.7419354838709677	-0.4306343543298623	R061	pEMJ_063	LanM Hands EF1:EF4, EF2:EF3	7-27-2023
D	13	1937	D13	La	562.2760093996	2	175	527	3.6755218216318783	1.8779490869660391	R061	pEMJ_063	LanM Hands EF1:EF4, EF2:EF3	7-27-2023
E	13	445	E13	La	0.5590104741003	2	175	527	0.8444022770398482	-0.24399762578345457	R061	pEMJ_063	LanM Hands EF1:EF4, EF2:EF3	7-27-2023
F	13	506	F13	Ca	74.85830493098	2	223	484	1.0454545454545454	0.06413033741971556	R061	pEMJ_063	LanM Hands EF1:EF4, EF2:EF3	7-27-2023
G	13	609	G13	Ca	0.07259983502365	2	223	484	1.2582644628099173	0.3314351806317379	R061	pEMJ_063	LanM Hands EF1:EF4, EF2:EF3	7-27-2023
H	13	565	H13	Ca	9.976176916086	2	223	484	1.1673553719008265	0.22324382002795562	R061	pEMJ_063	LanM Hands EF1:EF4, EF2:EF3	7-27-2023
I	13	492	I13	Ca	0.007259997800001	2	223	484	1.0165289256198347	0.023651268064645285	R061	pEMJ_063	LanM Hands EF1:EF4, EF2:EF3	7-27-2023
J	13	557	J13	Ca	1.335786021234	2	223	484	1.1508264462809918	0.20267028006543739	R061	pEMJ_063	LanM Hands EF1:EF4, EF2:EF3	7-27-2023
K	13	738	K13	Yb	178.1961416895	2	271	530	1.3924528301886792	0.47762845660983444	R061	pEMJ_063	LanM Hands EF1:EF4, EF2:EF3	7-27-2023
L	13	485	L13	Yb	0.1742390610735	2	271	530	0.9150943396226415	-0.12800761237607147	R061	pEMJ_063	LanM Hands EF1:EF4, EF2:EF3	7-27-2023
M	13	394	M13	Yb	23.63741419924	2	271	530	0.7433962264150943	-0.4277967299941854	R061	pEMJ_063	LanM Hands EF1:EF4, EF2:EF3	7-27-2023
N	13	534	N13	Yb	0.02177998434894	2	271	530	1.0075471698113208	0.010847382236992408	R061	pEMJ_063	LanM Hands EF1:EF4, EF2:EF3	7-27-2023
O	13	345	O13	Yb	3.326081272954	2	271	530	0.6509433962264151	-0.6193959977850302	R061	pEMJ_063	LanM Hands EF1:EF4, EF2:EF3	7-27-2023
P	13	501	P13	Ca	0.0	1	207	501	1.0	0.0	R061	pEMJ_063	LanM Hands EF1:EF4, EF2:EF3	7-27-2023
A	14	587	A14	La	23.63741419924	2	175	527	1.113851992409867	0.15555754147283746	R061	pEMJ_063	LanM Hands EF1:EF4, EF2:EF3	7-27-2023
B	14	541	B14	La	0.02177998434894	2	175	527	1.0265654648956357	0.0378256321896007	R061	pEMJ_063	LanM Hands EF1:EF4, EF2:EF3	7-27-2023
C	14	340	C14	La	3.326081272954	2	175	527	0.6451612903225806	-0.632268215499513	R061	pEMJ_063	LanM Hands EF1:EF4, EF2:EF3	7-27-2023
D	14	1929	D14	La	421.7574462752	2	175	527	3.6603415559772294	1.8719782764118889	R061	pEMJ_063	LanM Hands EF1:EF4, EF2:EF3	7-27-2023
E	14	440	E14	La	0.4210746192214	2	175	527	0.8349146110056926	-0.26029943811255496	R061	pEMJ_063	LanM Hands EF1:EF4, EF2:EF3	7-27-2023
F	14	555	F14	Ca	56.08346729032	2	223	484	1.146694214876033	0.1974807239628738	R061	pEMJ_063	LanM Hands EF1:EF4, EF2:EF3	7-27-2023
G	14	502	G14	Ca	0.0580799010281	2	223	484	1.037190082644628	0.05268031667617746	R061	pEMJ_063	LanM Hands EF1:EF4, EF2:EF3	7-27-2023
H	14	575	H14	Ca	7.390320618595	2	223	484	1.18801652892562	0.24855490855714318	R061	pEMJ_063	LanM Hands EF1:EF4, EF2:EF3	7-27-2023
I	14	611	I14	Ca	999.9146305222	2	223	484	1.262396694214876	0.3361653325441351	R061	pEMJ_063	LanM Hands EF1:EF4, EF2:EF3	7-27-2023
J	14	576	J14	Ca	1.00184964092	2	223	484	1.1900826446280992	0.2510617641677179	R061	pEMJ_063	LanM Hands EF1:EF4, EF2:EF3	7-27-2023
K	14	658	K14	Yb	132.8767750443	2	271	530	1.241509433962264	0.3120952242846799	R061	pEMJ_063	LanM Hands EF1:EF4, EF2:EF3	7-27-2023
L	14	485	L14	Yb	0.1306794719276	2	271	530	0.9150943396226415	-0.12800761237607147	R061	pEMJ_063	LanM Hands EF1:EF4, EF2:EF3	7-27-2023
M	14	376	M14	Yb	17.73124511875	2	271	530	0.7094339622641509	-0.4952596977729242	R061	pEMJ_063	LanM Hands EF1:EF4, EF2:EF3	7-27-2023
N	14	536	N14	Yb	0.01451999217557	2	271	530	1.0113207547169811	0.016240641007210902	R061	pEMJ_063	LanM Hands EF1:EF4, EF2:EF3	7-27-2023
O	14	372	O14	Yb	2.373849415634	2	271	530	0.7018867924528301	-0.5106897383425302	R061	pEMJ_063	LanM Hands EF1:EF4, EF2:EF3	7-27-2023
P	14	484	P14	Ca	0.0	2	223	484	1.0	0.0	R061	pEMJ_063	LanM Hands EF1:EF4, EF2:EF3	7-27-2023
A	15	570	A15	La	17.73124511875	3	191	497	1.1468812877263581	0.19771606748981782	R061	pEMJ_063	LanM Hands EF1:EF4, EF2:EF3	7-27-2023
B	15	555	B15	La	0.01451999217557	3	191	497	1.1167002012072436	0.15924191967518228	R061	pEMJ_063	LanM Hands EF1:EF4, EF2:EF3	7-27-2023
C	15	350	C15	La	2.373849415634	2	175	527	0.6641366223908919	-0.5904480398048857	R061	pEMJ_063	LanM Hands EF1:EF4, EF2:EF3	7-27-2023
D	15	1923	D15	La	316.103869522	2	175	527	3.648956356736243	1.8674838957026825	R061	pEMJ_063	LanM Hands EF1:EF4, EF2:EF3	7-27-2023
E	15	406	E15	La	0.3194369389446	2	175	527	0.7703984819734345	-0.3763232344520384	R061	pEMJ_063	LanM Hands EF1:EF4, EF2:EF3	7-27-2023
F	15	509	F15	Ca	42.08055787825	3	239	566	0.8992932862190812	-0.1531363967561871	R061	pEMJ_063	LanM Hands EF1:EF4, EF2:EF3	7-27-2023
G	15	562	G15	Ca	0.04355994433613	3	239	566	0.9929328621908127	-0.010231922610956295	R061	pEMJ_063	LanM Hands EF1:EF4, EF2:EF3	7-27-2023
H	15	563	H15	Ca	5.543055427535	2	223	484	1.1632231404958677	0.218127874805635	R061	pEMJ_063	LanM Hands EF1:EF4, EF2:EF3	7-27-2023
I	15	561	I15	Ca	749.3735325678	2	223	484	1.1590909090909092	0.21299372333419844	R061	pEMJ_063	LanM Hands EF1:EF4, EF2:EF3	7-27-2023
J	15	524	J15	Ca	0.7477630077833	2	223	484	1.0826446280991735	0.11455976426285569	R061	pEMJ_063	LanM Hands EF1:EF4, EF2:EF3	7-27-2023
K	15	571	K15	Yb	99.69120010274	3	287	526	1.085551330798479	0.1184279460705403	R061	pEMJ_063	LanM Hands EF1:EF4, EF2:EF3	7-27-2023
L	15	500	L15	Yb	0.1016396920009	3	287	526	0.9505703422053232	-0.07313470463021528	R061	pEMJ_063	LanM Hands EF1:EF4, EF2:EF3	7-27-2023
M	15	387	M15	Yb	13.30022541344	2	271	530	0.730188679245283	-0.45365879330615133	R061	pEMJ_063	LanM Hands EF1:EF4, EF2:EF3	7-27-2023
N	15	578	N15	Yb	0.01451999413251	2	271	530	1.090566037735849	0.12507713305011725	R061	pEMJ_063	LanM Hands EF1:EF4, EF2:EF3	7-27-2023
O	15	407	O15	Yb	1.778604155905	2	271	530	0.7679245283018868	-0.3809635651843144	R061	pEMJ_063	LanM Hands EF1:EF4, EF2:EF3	7-27-2023
P	15	566	P15	Ca	0.0	3	239	566	1.0	0.0	R061	pEMJ_063	LanM Hands EF1:EF4, EF2:EF3	7-27-2023
A	16	514	A16	La	13.30022541344	3	191	497	1.0342052313883299	0.048522507631591785	R061	pEMJ_063	LanM Hands EF1:EF4, EF2:EF3	7-27-2023
B	16	556	B16	La	0.01451999413251	3	191	497	1.118712273641851	0.16183903116122125	R061	pEMJ_063	LanM Hands EF1:EF4, EF2:EF3	7-27-2023
C	16	305	C16	La	1.778604155905	2	175	527	0.5787476280834914	-0.788993719186966	R061	pEMJ_063	LanM Hands EF1:EF4, EF2:EF3	7-27-2023
D	16	1764	D16	La	236.7148324035	2	175	527	3.347248576850095	1.7429756939203058	R061	pEMJ_063	LanM Hands EF1:EF4, EF2:EF3	7-27-2023
E	16	447	E16	La	0.2395782783951	2	175	527	0.8481973434535104	-0.23752813045389695	R061	pEMJ_063	LanM Hands EF1:EF4, EF2:EF3	7-27-2023
F	16	512	F16	Ca	31.75517010151	3	239	566	0.9045936395759717	-0.14465824283188233	R061	pEMJ_063	LanM Hands EF1:EF4, EF2:EF3	7-27-2023
G	16	483	G16	Ca	0.02903997217198	3	239	566	0.8533568904593639	-0.22877886399610922	R061	pEMJ_063	LanM Hands EF1:EF4, EF2:EF3	7-27-2023
H	16	603	H16	Ca	4.065080536288	2	223	484	1.2458677685950412	0.31715095462549014	R061	pEMJ_063	LanM Hands EF1:EF4, EF2:EF3	7-27-2023
I	16	572	I16	Ca	562.2760093996	2	223	484	1.1818181818181819	0.24100809950379498	R061	pEMJ_063	LanM Hands EF1:EF4, EF2:EF3	7-27-2023
J	16	560	J16	Ca	0.5590104741003	2	223	484	1.1570247933884297	0.21041977967037184	R061	pEMJ_063	LanM Hands EF1:EF4, EF2:EF3	7-27-2023
K	16	499	K16	Yb	74.85830493098	3	287	526	0.9486692015209125	-0.0760229839550419	R061	pEMJ_063	LanM Hands EF1:EF4, EF2:EF3	7-27-2023
L	16	444	L16	Yb	0.07259983502365	3	287	526	0.844106463878327	-0.2445031229421964	R061	pEMJ_063	LanM Hands EF1:EF4, EF2:EF3	7-27-2023
M	16	317	M16	Yb	9.976176916086	2	271	530	0.5981132075471698	-0.7415095193111543	R061	pEMJ_063	LanM Hands EF1:EF4, EF2:EF3	7-27-2023
N	16	580	N16	Yb	0.007259997800001	2	271	530	1.0943396226415094	0.1300605405643729	R061	pEMJ_063	LanM Hands EF1:EF4, EF2:EF3	7-27-2023
O	16	419	O16	Yb	1.335786021234	2	271	530	0.7905660377358491	-0.33904211575120985	R061	pEMJ_063	LanM Hands EF1:EF4, EF2:EF3	7-27-2023
P	16	516	P16	Yb	0.0	1	255	516	1.0	0.0	R061	pEMJ_063	LanM Hands EF1:EF4, EF2:EF3	7-27-2023
A	17	511	A17	La	9.976176916086	3	191	497	1.028169014084507	0.04007743937533512	R061	pEMJ_063	LanM Hands EF1:EF4, EF2:EF3	7-27-2023
B	17	579	B17	La	0.007259997800001	3	191	497	1.164989939637827	0.2203174964269504	R061	pEMJ_063	LanM Hands EF1:EF4, EF2:EF3	7-27-2023
C	17	361	C17	La	1.335786021234	2	175	527	0.6850094876660342	-0.5458041247500436	R061	pEMJ_063	LanM Hands EF1:EF4, EF2:EF3	7-27-2023
D	17	1696	D17	La	178.1961416895	2	175	527	3.218216318785579	1.6862613029259845	R061	pEMJ_063	LanM Hands EF1:EF4, EF2:EF3	7-27-2023
E	17	546	E17	La	0.1742390610735	2	175	527	1.0360531309297913	0.05109798928263793	R061	pEMJ_063	LanM Hands EF1:EF4, EF2:EF3	7-27-2023
F	17	467	F17	Ca	23.63741419924	3	239	566	0.8250883392226148	-0.2773795031222204	R061	pEMJ_063	LanM Hands EF1:EF4, EF2:EF3	7-27-2023
G	17	587	G17	Ca	0.02177998434894	3	239	566	1.0371024734982333	0.052558450278169924	R061	pEMJ_063	LanM Hands EF1:EF4, EF2:EF3	7-27-2023
H	17	588	H17	Ca	3.326081272954	2	223	484	1.2148760330578512	0.2808091075617698	R061	pEMJ_063	LanM Hands EF1:EF4, EF2:EF3	7-27-2023
I	17	526	I17	Ca	421.7574462752	2	223	484	1.0867768595041323	0.12005575201770789	R061	pEMJ_063	LanM Hands EF1:EF4, EF2:EF3	7-27-2023
J	17	584	J17	Ca	0.4210746192214	2	223	484	1.2066115702479339	0.2709613216054227	R061	pEMJ_063	LanM Hands EF1:EF4, EF2:EF3	7-27-2023
K	17	439	K17	Yb	56.08346729032	3	287	526	0.8346007604562737	-0.26084185975694424	R061	pEMJ_063	LanM Hands EF1:EF4, EF2:EF3	7-27-2023
L	17	506	L17	Yb	0.0580799010281	3	287	526	0.9619771863117871	-0.05592541459799221	R061	pEMJ_063	LanM Hands EF1:EF4, EF2:EF3	7-27-2023
M	17	380	M17	Yb	7.390320618595	2	271	530	0.7169811320754716	-0.47999294111961377	R061	pEMJ_063	LanM Hands EF1:EF4, EF2:EF3	7-27-2023
N	17	2291	N17	Yb	999.9146305222	2	271	530	4.3226415094339625	2.1119131938541136	R061	pEMJ_063	LanM Hands EF1:EF4, EF2:EF3	7-27-2023
O	17	401	O17	Yb	1.00184964092	2	271	530	0.7566037735849057	-0.40239012299564114	R061	pEMJ_063	LanM Hands EF1:EF4, EF2:EF3	7-27-2023
P	17	530	P17	Yb	0.0	2	271	530	1.0	0.0	R061	pEMJ_063	LanM Hands EF1:EF4, EF2:EF3	7-27-2023
A	18	463	A18	La	7.390320618595	3	191	497	0.93158953722334	-0.10223365830204979	R061	pEMJ_063	LanM Hands EF1:EF4, EF2:EF3	7-27-2023
B	18	2050	B18	La	999.9146305222	3	191	497	4.124748490945674	2.044306152830522	R061	pEMJ_063	LanM Hands EF1:EF4, EF2:EF3	7-27-2023
C	18	309	C18	La	1.00184964092	3	191	497	0.6217303822937625	-0.6856390136579117	R061	pEMJ_063	LanM Hands EF1:EF4, EF2:EF3	7-27-2023
D	18	1412	D18	La	132.8767750443	3	191	497	2.841046277665996	1.506422331708894	R061	pEMJ_063	LanM Hands EF1:EF4, EF2:EF3	7-27-2023
E	18	513	E18	La	0.1306794719276	3	191	497	1.0321931589537223	0.04571297404476785	R061	pEMJ_063	LanM Hands EF1:EF4, EF2:EF3	7-27-2023
F	18	522	F18	Ca	17.73124511875	3	239	566	0.9222614840989399	-0.11675224626199783	R061	pEMJ_063	LanM Hands EF1:EF4, EF2:EF3	7-27-2023
G	18	475	G18	Ca	0.01451999217557	3	239	566	0.8392226148409894	-0.2528745396135722	R061	pEMJ_063	LanM Hands EF1:EF4, EF2:EF3	7-27-2023
H	18	597	H18	Ca	2.373849415634	3	239	566	1.0547703180212014	0.07692887843292262	R061	pEMJ_063	LanM Hands EF1:EF4, EF2:EF3	7-27-2023
I	18	538	I18	Ca	316.103869522	3	239	566	0.950530035335689	-0.07319588027525821	R061	pEMJ_063	LanM Hands EF1:EF4, EF2:EF3	7-27-2023
J	18	557	J18	Ca	0.3194369389446	3	239	566	0.9840989399293286	-0.023124725491850566	R061	pEMJ_063	LanM Hands EF1:EF4, EF2:EF3	7-27-2023
K	18	429	K18	Yb	42.08055787825	3	287	526	0.8155893536121673	-0.2940851517927567	R061	pEMJ_063	LanM Hands EF1:EF4, EF2:EF3	7-27-2023
L	18	473	L18	Yb	0.04355994433613	3	287	526	0.8992395437262357	-0.1532226159529072	R061	pEMJ_063	LanM Hands EF1:EF4, EF2:EF3	7-27-2023
M	18	330	M18	Yb	5.543055427535	3	287	526	0.6273764258555133	-0.6725967750464865	R061	pEMJ_063	LanM Hands EF1:EF4, EF2:EF3	7-27-2023
N	18	1967	N18	Yb	749.3735325678	3	287	526	3.7395437262357416	1.902862252986228	R061	pEMJ_063	LanM Hands EF1:EF4, EF2:EF3	7-27-2023
O	18	458	O18	Yb	0.7477630077833	3	287	526	0.870722433460076	-0.1997152011953584	R061	pEMJ_063	LanM Hands EF1:EF4, EF2:EF3	7-27-2023
P	18	526	P18	Yb	0.0	3	287	526	1.0	0.0	R061	pEMJ_063	LanM Hands EF1:EF4, EF2:EF3	7-27-2023
A	19	388	A19	La	5.543055427535	3	191	497	0.7806841046277666	-0.3571891993751585	R061	pEMJ_063	LanM Hands EF1:EF4, EF2:EF3	7-27-2023
B	19	1939	B19	La	749.3735325678	3	191	497	3.9014084507042255	1.9639950465445064	R061	pEMJ_063	LanM Hands EF1:EF4, EF2:EF3	7-27-2023
C	19	373	C19	La	0.7477630077833	3	191	497	0.7505030181086519	-0.41407022130704835	R061	pEMJ_063	LanM Hands EF1:EF4, EF2:EF3	7-27-2023
D	19	1253	D19	La	99.69120010274	3	191	497	2.5211267605633805	1.3340686577595744	R061	pEMJ_063	LanM Hands EF1:EF4, EF2:EF3	7-27-2023
E	19	458	E19	La	0.1016396920009	3	191	497	0.9215291750503019	-0.11789825346534216	R061	pEMJ_063	LanM Hands EF1:EF4, EF2:EF3	7-27-2023
F	19	480	F19	Ca	13.30022541344	3	239	566	0.8480565371024735	-0.23776764722336374	R061	pEMJ_063	LanM Hands EF1:EF4, EF2:EF3	7-27-2023
G	19	505	G19	Ca	0.01451999413251	3	239	566	0.892226148409894	-0.1645186651927252	R061	pEMJ_063	LanM Hands EF1:EF4, EF2:EF3	7-27-2023
H	19	610	H19	Ca	1.778604155905	3	239	566	1.0777385159010602	0.10800718961836644	R061	pEMJ_063	LanM Hands EF1:EF4, EF2:EF3	7-27-2023
I	19	509	I19	Ca	236.7148324035	3	239	566	0.8992932862190812	-0.1531363967561871	R061	pEMJ_063	LanM Hands EF1:EF4, EF2:EF3	7-27-2023
J	19	517	J19	Ca	0.2395782783951	3	239	566	0.9134275618374559	-0.1306377725169476	R061	pEMJ_063	LanM Hands EF1:EF4, EF2:EF3	7-27-2023
K	19	356	K19	Yb	31.75517010151	3	287	526	0.6768060836501901	-0.5631855583259046	R061	pEMJ_063	LanM Hands EF1:EF4, EF2:EF3	7-27-2023
L	19	494	L19	Yb	0.02903997217198	3	287	526	0.9391634980988594	-0.09055175770762464	R061	pEMJ_063	LanM Hands EF1:EF4, EF2:EF3	7-27-2023
M	19	364	M19	Yb	4.065080536288	3	287	526	0.6920152091254753	-0.5311243490936061	R061	pEMJ_063	LanM Hands EF1:EF4, EF2:EF3	7-27-2023
N	19	1741	N19	Yb	562.2760093996	3	287	526	3.3098859315589353	1.7267814983587988	R061	pEMJ_063	LanM Hands EF1:EF4, EF2:EF3	7-27-2023
O	19	425	O19	Yb	0.5590104741003	3	287	526	0.8079847908745247	-0.3075999582672383	R061	pEMJ_063	LanM Hands EF1:EF4, EF2:EF3	7-27-2023
A	20	344	A20	La	4.065080536288	3	191	497	0.6921529175050302	-0.5308372868601883	R061	pEMJ_063	LanM Hands EF1:EF4, EF2:EF3	7-27-2023
B	20	1907	B20	La	562.2760093996	3	191	497	3.837022132796781	1.93998708675047	R061	pEMJ_063	LanM Hands EF1:EF4, EF2:EF3	7-27-2023
C	20	305	C20	La	0.5590104741003	3	191	497	0.613682092555332	-0.7044366091120375	R061	pEMJ_063	LanM Hands EF1:EF4, EF2:EF3	7-27-2023
D	20	751	D20	La	74.85830493098	3	191	497	1.511066398390342	0.5955670559519857	R061	pEMJ_063	LanM Hands EF1:EF4, EF2:EF3	7-27-2023
E	20	454	E20	La	0.07259983502365	3	191	497	0.9134808853118712	-0.1305535542713712	R061	pEMJ_063	LanM Hands EF1:EF4, EF2:EF3	7-27-2023
F	20	465	F20	Ca	9.976176916086	3	239	566	0.8215547703180212	-0.28357133683648866	R061	pEMJ_063	LanM Hands EF1:EF4, EF2:EF3	7-27-2023
G	20	464	G20	Ca	0.007259997800001	3	239	566	0.8197879858657244	-0.28667724770431013	R061	pEMJ_063	LanM Hands EF1:EF4, EF2:EF3	7-27-2023
H	20	543	H20	Ca	1.335786021234	3	239	566	0.9593639575971732	-0.059849855027520715	R061	pEMJ_063	LanM Hands EF1:EF4, EF2:EF3	7-27-2023
I	20	502	I20	Ca	178.1961416895	3	239	566	0.8869257950530035	-0.17311468888111037	R061	pEMJ_063	LanM Hands EF1:EF4, EF2:EF3	7-27-2023
J	20	564	J20	Ca	0.1742390610735	3	239	566	0.9964664310954063	-0.005106890433088804	R061	pEMJ_063	LanM Hands EF1:EF4, EF2:EF3	7-27-2023
K	20	399	K20	Yb	23.63741419924	3	287	526	0.7585551330798479	-0.39867405306995657	R061	pEMJ_063	LanM Hands EF1:EF4, EF2:EF3	7-27-2023
L	20	459	L20	Yb	0.02177998434894	3	287	526	0.8726235741444867	-0.19656864587849446	R061	pEMJ_063	LanM Hands EF1:EF4, EF2:EF3	7-27-2023
M	20	354	M20	Yb	3.326081272954	3	287	526	0.6730038022813688	-0.571313439209305	R061	pEMJ_063	LanM Hands EF1:EF4, EF2:EF3	7-27-2023
N	20	1597	N20	Yb	421.7574462752	3	287	526	3.036121673003802	1.6022296081189302	R061	pEMJ_063	LanM Hands EF1:EF4, EF2:EF3	7-27-2023
O	20	477	O20	Yb	0.4210746192214	3	287	526	0.9068441064638784	-0.14107353328679076	R061	pEMJ_063	LanM Hands EF1:EF4, EF2:EF3	7-27-2023
A	21	385	A21	La	3.326081272954	3	191	497	0.7746478873239436	-0.3683874059800225	R061	pEMJ_063	LanM Hands EF1:EF4, EF2:EF3	7-27-2023
B	21	1796	B21	La	421.7574462752	3	191	497	3.613682092555332	1.8534695931788607	R061	pEMJ_063	LanM Hands EF1:EF4, EF2:EF3	7-27-2023
C	21	384	C21	La	0.4210746192214	3	191	497	0.772635814889336	-0.3721395408411301	R061	pEMJ_063	LanM Hands EF1:EF4, EF2:EF3	7-27-2023
D	21	752	D21	La	56.08346729032	3	191	497	1.5130784708249496	0.5974868101153511	R061	pEMJ_063	LanM Hands EF1:EF4, EF2:EF3	7-27-2023
E	21	472	E21	La	0.0580799010281	3	191	497	0.9496981891348089	-0.0744589922004449	R061	pEMJ_063	LanM Hands EF1:EF4, EF2:EF3	7-27-2023
F	21	445	F21	Ca	7.390320618595	3	239	566	0.7862190812720848	-0.3469967169781222	R061	pEMJ_063	LanM Hands EF1:EF4, EF2:EF3	7-27-2023
G	21	597	G21	Ca	999.9146305222	3	239	566	1.0547703180212014	0.07692887843292262	R061	pEMJ_063	LanM Hands EF1:EF4, EF2:EF3	7-27-2023
H	21	563	H21	Ca	1.00184964092	3	239	566	0.9946996466431095	-0.007667130751652796	R061	pEMJ_063	LanM Hands EF1:EF4, EF2:EF3	7-27-2023
I	21	464	I21	Ca	132.8767750443	3	239	566	0.8197879858657244	-0.28667724770431013	R061	pEMJ_063	LanM Hands EF1:EF4, EF2:EF3	7-27-2023
J	21	509	J21	Ca	0.1306794719276	3	239	566	0.8992932862190812	-0.1531363967561871	R061	pEMJ_063	LanM Hands EF1:EF4, EF2:EF3	7-27-2023
K	21	341	K21	Yb	17.73124511875	3	287	526	0.6482889733840305	-0.6252910602681298	R061	pEMJ_063	LanM Hands EF1:EF4, EF2:EF3	7-27-2023
L	21	522	L21	Yb	0.01451999217557	3	287	526	0.9923954372623575	-0.0110129927224178	R061	pEMJ_063	LanM Hands EF1:EF4, EF2:EF3	7-27-2023
M	21	385	M21	Yb	2.373849415634	3	287	526	0.7319391634980988	-0.4502043537100387	R061	pEMJ_063	LanM Hands EF1:EF4, EF2:EF3	7-27-2023
N	21	1573	N21	Yb	316.103869522	3	287	526	2.9904942965779466	1.5803839661233843	R061	pEMJ_063	LanM Hands EF1:EF4, EF2:EF3	7-27-2023
O	21	449	O21	Yb	0.3194369389446	3	287	526	0.8536121673003803	-0.22834735455115537	R061	pEMJ_063	LanM Hands EF1:EF4, EF2:EF3	7-27-2023
A	22	341	A22	La	2.373849415634	3	191	497	0.6861167002012073	-0.5434741125381136	R061	pEMJ_063	LanM Hands EF1:EF4, EF2:EF3	7-27-2023
B	22	1682	B22	La	316.103869522	3	191	497	3.3843058350100605	1.7588599486928582	R061	pEMJ_063	LanM Hands EF1:EF4, EF2:EF3	7-27-2023
C	22	337	C22	La	0.3194369389446	3	191	497	0.6780684104627767	-0.5604972603804277	R061	pEMJ_063	LanM Hands EF1:EF4, EF2:EF3	7-27-2023
D	22	648	D22	La	42.08055787825	3	191	497	1.3038229376257546	0.3827479613223387	R061	pEMJ_063	LanM Hands EF1:EF4, EF2:EF3	7-27-2023
E	22	522	E22	La	0.04355994433613	3	191	497	1.0503018108651911	0.07080395500759831	R061	pEMJ_063	LanM Hands EF1:EF4, EF2:EF3	7-27-2023
F	22	489	F22	Ca	5.543055427535	3	239	566	0.8639575971731449	-0.21096758787964853	R061	pEMJ_063	LanM Hands EF1:EF4, EF2:EF3	7-27-2023
G	22	563	G22	Ca	749.3735325678	3	239	566	0.9946996466431095	-0.007667130751652796	R061	pEMJ_063	LanM Hands EF1:EF4, EF2:EF3	7-27-2023
H	22	530	H22	Ca	0.7477630077833	3	239	566	0.9363957597173145	-0.09480969338132081	R061	pEMJ_063	LanM Hands EF1:EF4, EF2:EF3	7-27-2023
I	22	500	I22	Ca	99.69120010274	3	239	566	0.8833922261484098	-0.17887395816979537	R061	pEMJ_063	LanM Hands EF1:EF4, EF2:EF3	7-27-2023
J	22	476	J22	Ca	0.1016396920009	3	239	566	0.8409893992932862	-0.24984047952393884	R061	pEMJ_063	LanM Hands EF1:EF4, EF2:EF3	7-27-2023
K	22	351	K22	Yb	13.30022541344	3	287	526	0.6673003802281369	-0.5835917689877417	R061	pEMJ_063	LanM Hands EF1:EF4, EF2:EF3	7-27-2023
L	22	439	L22	Yb	0.01451999413251	3	287	526	0.8346007604562737	-0.26084185975694424	R061	pEMJ_063	LanM Hands EF1:EF4, EF2:EF3	7-27-2023
M	22	377	M22	Yb	1.778604155905	3	287	526	0.7167300380228137	-0.48049827602363815	R061	pEMJ_063	LanM Hands EF1:EF4, EF2:EF3	7-27-2023
N	22	1308	N22	Yb	236.7148324035	3	287	526	2.4866920152091256	1.3142278362057802	R061	pEMJ_063	LanM Hands EF1:EF4, EF2:EF3	7-27-2023
O	22	476	O22	Yb	0.2395782783951	3	287	526	0.9049429657794676	-0.1441012259843589	R061	pEMJ_063	LanM Hands EF1:EF4, EF2:EF3	7-27-2023
A	23	331	A23	La	1.778604155905	3	191	497	0.6659959758551308	-0.5864146347550684	R061	pEMJ_063	LanM Hands EF1:EF4, EF2:EF3	7-27-2023
B	23	1626	B23	La	236.7148324035	3	191	497	3.271629778672032	1.7100095005127416	R061	pEMJ_063	LanM Hands EF1:EF4, EF2:EF3	7-27-2023
C	23	437	C23	La	0.2395782783951	3	191	497	0.8792756539235412	-0.18561257206168782	R061	pEMJ_063	LanM Hands EF1:EF4, EF2:EF3	7-27-2023
D	23	593	D23	La	31.75517010151	3	191	497	1.193158953722334	0.2547862529837174	R061	pEMJ_063	LanM Hands EF1:EF4, EF2:EF3	7-27-2023
E	23	522	E23	La	0.02903997217198	3	191	497	1.0503018108651911	0.07080395500759831	R061	pEMJ_063	LanM Hands EF1:EF4, EF2:EF3	7-27-2023
F	23	449	F23	Ca	4.065080536288	3	239	566	0.7932862190812721	-0.3340866080907354	R061	pEMJ_063	LanM Hands EF1:EF4, EF2:EF3	7-27-2023
G	23	588	G23	Ca	562.2760093996	3	239	566	1.03886925795053	0.05501410200448215	R061	pEMJ_063	LanM Hands EF1:EF4, EF2:EF3	7-27-2023
H	23	501	H23	Ca	0.5590104741003	3	239	566	0.8851590106007067	-0.17599144963667399	R061	pEMJ_063	LanM Hands EF1:EF4, EF2:EF3	7-27-2023
I	23	484	I23	Ca	74.85830493098	3	239	566	0.8551236749116607	-0.22579500555728785	R061	pEMJ_063	LanM Hands EF1:EF4, EF2:EF3	7-27-2023
J	23	525	J23	Ca	0.07259983502365	3	239	566	0.9275618374558304	-0.10848463027839728	R061	pEMJ_063	LanM Hands EF1:EF4, EF2:EF3	7-27-2023
K	23	318	K23	Yb	9.976176916086	3	287	526	0.6045627376425855	-0.7260360340079471	R061	pEMJ_063	LanM Hands EF1:EF4, EF2:EF3	7-27-2023
L	23	480	L23	Yb	0.007259997800001	3	287	526	0.9125475285171103	-0.13202839368378377	R061	pEMJ_063	LanM Hands EF1:EF4, EF2:EF3	7-27-2023
M	23	388	M23	Yb	1.335786021234	3	287	526	0.7376425855513308	-0.4390061471051747	R061	pEMJ_063	LanM Hands EF1:EF4, EF2:EF3	7-27-2023
N	23	768	N23	Yb	178.1961416895	3	287	526	1.4600760456273765	0.5460435114288539	R061	pEMJ_063	LanM Hands EF1:EF4, EF2:EF3	7-27-2023
O	23	439	O23	Yb	0.1742390610735	3	287	526	0.8346007604562737	-0.26084185975694424	R061	pEMJ_063	LanM Hands EF1:EF4, EF2:EF3	7-27-2023
A	24	322	A24	La	1.335786021234	3	191	497	0.647887323943662	-0.6261851634476692	R061	pEMJ_063	LanM Hands EF1:EF4, EF2:EF3	7-27-2023
B	24	1527	B24	La	178.1961416895	3	191	497	3.0724346076458753	1.6193823052345653	R061	pEMJ_063	LanM Hands EF1:EF4, EF2:EF3	7-27-2023
C	24	379	C24	La	0.1742390610735	3	191	497	0.7625754527162978	-0.3910480033911945	R061	pEMJ_063	LanM Hands EF1:EF4, EF2:EF3	7-27-2023
D	24	498	D24	La	23.63741419924	3	191	497	1.0020120724346075	0.002899890505794628	R061	pEMJ_063	LanM Hands EF1:EF4, EF2:EF3	7-27-2023
E	24	501	E24	La	0.02177998434894	3	191	497	1.0080482897384306	0.011564751632922313	R061	pEMJ_063	LanM Hands EF1:EF4, EF2:EF3	7-27-2023
F	24	506	F24	Ca	3.326081272954	3	239	566	0.8939929328621908	-0.16166466813757216	R061	pEMJ_063	LanM Hands EF1:EF4, EF2:EF3	7-27-2023
G	24	528	G24	Ca	421.7574462752	3	239	566	0.9328621908127208	-0.10026412347342893	R061	pEMJ_063	LanM Hands EF1:EF4, EF2:EF3	7-27-2023
H	24	483	H24	Ca	0.4210746192214	3	239	566	0.8533568904593639	-0.22877886399610922	R061	pEMJ_063	LanM Hands EF1:EF4, EF2:EF3	7-27-2023
I	24	472	I24	Ca	56.08346729032	3	239	566	0.833922261484099	-0.262015193470041	R061	pEMJ_063	LanM Hands EF1:EF4, EF2:EF3	7-27-2023
J	24	458	J24	Ca	0.0580799010281	3	239	566	0.8091872791519434	-0.30545445473493843	R061	pEMJ_063	LanM Hands EF1:EF4, EF2:EF3	7-27-2023
K	24	344	K24	Yb	7.390320618595	3	287	526	0.6539923954372624	-0.6126542345902043	R061	pEMJ_063	LanM Hands EF1:EF4, EF2:EF3	7-27-2023
L	24	1863	L24	Yb	999.9146305222	3	287	526	3.541825095057034	1.8244929696493353	R061	pEMJ_063	LanM Hands EF1:EF4, EF2:EF3	7-27-2023
M	24	388	M24	Yb	1.00184964092	3	287	526	0.7376425855513308	-0.4390061471051747	R061	pEMJ_063	LanM Hands EF1:EF4, EF2:EF3	7-27-2023
N	24	642	N24	Yb	132.8767750443	3	287	526	1.220532319391635	0.28751049783000093	R061	pEMJ_063	LanM Hands EF1:EF4, EF2:EF3	7-27-2023
O	24	477	O24	Yb	0.1306794719276	3	287	526	0.9068441064638784	-0.14107353328679076	R061	pEMJ_063	LanM Hands EF1:EF4, EF2:EF3	7-27-2023
A	01	2424	A01	La	999.9146305222	1	159	563	4.30550621669627	2.1061828713927215	R062	pEMJ_063	LanM Hands EF1:EF4, EF2:EF3	7-27-2023
B	01	322	B01	La	1.00184964092	1	159	563	0.5719360568383659	-0.8060742339656126	R062	pEMJ_063	LanM Hands EF1:EF4, EF2:EF3	7-27-2023
C	01	1726	C01	La	132.8767750443	1	159	563	3.0657193605683837	1.6162256370987254	R062	pEMJ_063	LanM Hands EF1:EF4, EF2:EF3	7-27-2023
D	01	479	D01	La	0.1306794719276	1	159	563	0.8507992895204263	-0.23310926634404935	R062	pEMJ_063	LanM Hands EF1:EF4, EF2:EF3	7-27-2023
E	01	764	E01	La	17.73124511875	1	159	563	1.3570159857904085	0.44043771595551906	R062	pEMJ_063	LanM Hands EF1:EF4, EF2:EF3	7-27-2023
F	01	459	F01	La	0.01451999217557	1	159	563	0.8152753108348135	-0.2946407686664216	R062	pEMJ_063	LanM Hands EF1:EF4, EF2:EF3	7-27-2023
G	01	499	G01	Ca	2.373849415634	1	207	553	0.9023508137432188	-0.14823966489744653	R062	pEMJ_063	LanM Hands EF1:EF4, EF2:EF3	7-27-2023
H	01	587	H01	Ca	316.103869522	1	207	553	1.061482820976492	0.08608102287534525	R062	pEMJ_063	LanM Hands EF1:EF4, EF2:EF3	7-27-2023
I	01	470	I01	Ca	0.3194369389446	1	207	553	0.8499095840867993	-0.2346187236697073	R062	pEMJ_063	LanM Hands EF1:EF4, EF2:EF3	7-27-2023
J	01	565	J01	Ca	42.08055787825	1	207	553	1.0216998191681737	0.0309713870678431	R062	pEMJ_063	LanM Hands EF1:EF4, EF2:EF3	7-27-2023
K	01	558	K01	Ca	0.04355994433613	1	207	553	1.0090415913200723	0.012985641594480518	R062	pEMJ_063	LanM Hands EF1:EF4, EF2:EF3	7-27-2023
L	01	326	L01	Yb	5.543055427535	1	255	595	0.5478991596638656	-0.8680177039642282	R062	pEMJ_063	LanM Hands EF1:EF4, EF2:EF3	7-27-2023
M	01	2303	M01	Yb	749.3735325678	1	255	595	3.8705882352941177	1.9525528375975398	R062	pEMJ_063	LanM Hands EF1:EF4, EF2:EF3	7-27-2023
N	01	446	N01	Yb	0.7477630077833	1	255	595	0.7495798319327731	-0.41584595827500115	R062	pEMJ_063	LanM Hands EF1:EF4, EF2:EF3	7-27-2023
O	01	1390	O01	Yb	99.69120010274	1	255	595	2.3361344537815127	1.224123309415564	R062	pEMJ_063	LanM Hands EF1:EF4, EF2:EF3	7-27-2023
P	01	408	P01	Yb	0.1016396920009	1	255	595	0.6857142857142857	-0.5443205162238103	R062	pEMJ_063	LanM Hands EF1:EF4, EF2:EF3	7-27-2023
A	02	2241	A02	La	749.3735325678	1	159	563	3.980461811722913	1.9929358214301638	R062	pEMJ_063	LanM Hands EF1:EF4, EF2:EF3	7-27-2023
B	02	350	B02	La	0.7477630077833	1	159	563	0.6216696269982238	-0.6857800002479008	R062	pEMJ_063	LanM Hands EF1:EF4, EF2:EF3	7-27-2023
C	02	1538	C02	La	99.69120010274	1	159	563	2.7317939609236235	1.449848675881597	R062	pEMJ_063	LanM Hands EF1:EF4, EF2:EF3	7-27-2023
D	02	449	D02	La	0.1016396920009	1	159	563	0.7975133214920072	-0.32641947733908255	R062	pEMJ_063	LanM Hands EF1:EF4, EF2:EF3	7-27-2023
E	02	749	E02	La	13.30022541344	1	159	563	1.330373001776199	0.41183079637852155	R062	pEMJ_063	LanM Hands EF1:EF4, EF2:EF3	7-27-2023
F	02	519	F02	La	0.01451999413251	1	159	563	0.9218472468916519	-0.11740038372234875	R062	pEMJ_063	LanM Hands EF1:EF4, EF2:EF3	7-27-2023
G	02	516	G02	Ca	1.778604155905	1	207	553	0.9330922242314648	-0.09990841481145288	R062	pEMJ_063	LanM Hands EF1:EF4, EF2:EF3	7-27-2023
H	02	546	H02	Ca	236.7148324035	1	207	553	0.9873417721518988	-0.01837852931485452	R062	pEMJ_063	LanM Hands EF1:EF4, EF2:EF3	7-27-2023
I	02	475	I02	Ca	0.2395782783951	1	207	553	0.8589511754068716	-0.21935196701639686	R062	pEMJ_063	LanM Hands EF1:EF4, EF2:EF3	7-27-2023
J	02	591	J02	Ca	31.75517010151	1	207	553	1.0687160940325497	0.09587864994282544	R062	pEMJ_063	LanM Hands EF1:EF4, EF2:EF3	7-27-2023
K	02	535	K02	Ca	0.02903997217198	1	207	553	0.9674502712477396	-0.04774058894619769	R062	pEMJ_063	LanM Hands EF1:EF4, EF2:EF3	7-27-2023
L	02	374	L02	Yb	4.065080536288	1	255	595	0.6285714285714286	-0.6698513983076693	R062	pEMJ_063	LanM Hands EF1:EF4, EF2:EF3	7-27-2023
M	02	2133	M02	Yb	562.2760093996	1	255	595	3.584873949579832	1.8419223921452657	R062	pEMJ_063	LanM Hands EF1:EF4, EF2:EF3	7-27-2023
N	02	449	N02	Yb	0.5590104741003	1	255	595	0.7546218487394958	-0.40617422345415893	R062	pEMJ_063	LanM Hands EF1:EF4, EF2:EF3	7-27-2023
O	02	910	O02	Yb	74.85830493098	1	255	595	1.5294117647058822	0.6129768768907526	R062	pEMJ_063	LanM Hands EF1:EF4, EF2:EF3	7-27-2023
P	02	445	P02	Yb	0.07259983502365	1	255	595	0.7478991596638656	-0.41908433234154574	R062	pEMJ_063	LanM Hands EF1:EF4, EF2:EF3	7-27-2023
A	03	2178	A03	La	562.2760093996	1	159	563	3.8685612788632326	1.9517971266366774	R062	pEMJ_063	LanM Hands EF1:EF4, EF2:EF3	7-27-2023
B	03	355	B03	La	0.5590104741003	1	159	563	0.6305506216696269	-0.6653158976881853	R062	pEMJ_063	LanM Hands EF1:EF4, EF2:EF3	7-27-2023
C	03	1620	C03	La	74.85830493098	1	159	563	2.8774422735346357	1.5247869856917573	R062	pEMJ_063	LanM Hands EF1:EF4, EF2:EF3	7-27-2023
D	03	519	D03	La	0.07259983502365	1	159	563	0.9218472468916519	-0.11740038372234875	R062	pEMJ_063	LanM Hands EF1:EF4, EF2:EF3	7-27-2023
E	03	763	E03	La	9.976176916086	1	159	563	1.355239786856128	0.4385481347543009	R062	pEMJ_063	LanM Hands EF1:EF4, EF2:EF3	7-27-2023
F	03	485	F03	La	0.007259997800001	1	159	563	0.8614564831261101	-0.21515017500573957	R062	pEMJ_063	LanM Hands EF1:EF4, EF2:EF3	7-27-2023
G	03	465	G03	Ca	1.335786021234	1	207	553	0.840867992766727	-0.25004876423931327	R062	pEMJ_063	LanM Hands EF1:EF4, EF2:EF3	7-27-2023
H	03	571	H03	Ca	178.1961416895	1	207	553	1.0325497287522605	0.046211265128135864	R062	pEMJ_063	LanM Hands EF1:EF4, EF2:EF3	7-27-2023
I	03	475	I03	Ca	0.1742390610735	1	207	553	0.8589511754068716	-0.21935196701639686	R062	pEMJ_063	LanM Hands EF1:EF4, EF2:EF3	7-27-2023
J	03	578	J03	Ca	23.63741419924	1	207	553	1.0452079566003616	0.06379001226597168	R062	pEMJ_063	LanM Hands EF1:EF4, EF2:EF3	7-27-2023
K	03	555	K03	Ca	0.02177998434894	1	207	553	1.003616636528029	0.005208291002761398	R062	pEMJ_063	LanM Hands EF1:EF4, EF2:EF3	7-27-2023
L	03	342	L03	Yb	3.326081272954	1	255	595	0.5747899159663865	-0.7988933433094081	R062	pEMJ_063	LanM Hands EF1:EF4, EF2:EF3	7-27-2023
M	03	2000	M03	Yb	421.7574462752	1	255	595	3.361344537815126	1.749038426466781	R062	pEMJ_063	LanM Hands EF1:EF4, EF2:EF3	7-27-2023
N	03	521	N03	Yb	0.4210746192214	1	255	595	0.8756302521008403	-0.19160629591679765	R062	pEMJ_063	LanM Hands EF1:EF4, EF2:EF3	7-27-2023
O	03	497	O03	Yb	56.08346729032	1	255	595	0.8352941176470589	-0.25964381663301966	R062	pEMJ_063	LanM Hands EF1:EF4, EF2:EF3	7-27-2023
P	03	443	P03	Yb	0.0580799010281	1	255	595	0.7445378151260504	-0.4255829696402875	R062	pEMJ_063	LanM Hands EF1:EF4, EF2:EF3	7-27-2023
A	04	2141	A04	La	421.7574462752	1	159	563	3.802841918294849	1.9270779683052799	R062	pEMJ_063	LanM Hands EF1:EF4, EF2:EF3	7-27-2023
B	04	381	B04	La	0.4210746192214	1	159	563	0.6767317939609236	-0.5633439245869075	R062	pEMJ_063	LanM Hands EF1:EF4, EF2:EF3	7-27-2023
C	04	1420	C04	La	56.08346729032	1	159	563	2.5222024866785078	1.3346841023118148	R062	pEMJ_063	LanM Hands EF1:EF4, EF2:EF3	7-27-2023
D	04	511	D04	La	0.0580799010281	1	159	563	0.9076376554174067	-0.1398116311426083	R062	pEMJ_063	LanM Hands EF1:EF4, EF2:EF3	7-27-2023
E	04	668	E04	La	7.390320618595	1	159	563	1.1865008880994672	0.2467131803938227	R062	pEMJ_063	LanM Hands EF1:EF4, EF2:EF3	7-27-2023
F	04	624	F04	Ca	999.9146305222	1	207	553	1.1283905967450272	0.17426654862754137	R062	pEMJ_063	LanM Hands EF1:EF4, EF2:EF3	7-27-2023
G	04	529	G04	Ca	1.00184964092	1	207	553	0.9566003616636528	-0.06401175812068127	R062	pEMJ_063	LanM Hands EF1:EF4, EF2:EF3	7-27-2023
H	04	562	H04	Ca	132.8767750443	1	207	553	1.0162748643761301	0.023290649986218964	R062	pEMJ_063	LanM Hands EF1:EF4, EF2:EF3	7-27-2023
I	04	481	I04	Ca	0.1306794719276	1	207	553	0.8698010849909584	-0.20124258646466506	R062	pEMJ_063	LanM Hands EF1:EF4, EF2:EF3	7-27-2023
J	04	534	J04	Ca	17.73124511875	1	207	553	0.9656419529837251	-0.050439738547153105	R062	pEMJ_063	LanM Hands EF1:EF4, EF2:EF3	7-27-2023
K	04	517	K04	Ca	0.01451999217557	1	207	553	0.9349005424954792	-0.09711519991977248	R062	pEMJ_063	LanM Hands EF1:EF4, EF2:EF3	7-27-2023
L	04	382	L04	Yb	2.373849415634	1	255	595	0.6420168067226891	-0.6393170301595571	R062	pEMJ_063	LanM Hands EF1:EF4, EF2:EF3	7-27-2023
M	04	1908	M04	Yb	316.103869522	1	255	595	3.2067226890756304	1.6810995978102057	R062	pEMJ_063	LanM Hands EF1:EF4, EF2:EF3	7-27-2023
N	04	522	N04	Yb	0.3194369389446	1	255	595	0.8773109243697479	-0.1888398616254214	R062	pEMJ_063	LanM Hands EF1:EF4, EF2:EF3	7-27-2023
O	04	433	O04	Yb	42.08055787825	1	255	595	0.7277310924369748	-0.458522643468581	R062	pEMJ_063	LanM Hands EF1:EF4, EF2:EF3	7-27-2023
P	04	507	P04	Yb	0.04355994433613	1	255	595	0.8521008403361344	-0.2309039211919654	R062	pEMJ_063	LanM Hands EF1:EF4, EF2:EF3	7-27-2023
A	05	2002	A05	La	316.103869522	1	159	563	3.55595026642984	1.830235146755764	R062	pEMJ_063	LanM Hands EF1:EF4, EF2:EF3	7-27-2023
B	05	442	B05	La	0.3194369389446	1	159	563	0.7850799289520426	-0.34908855268879807	R062	pEMJ_063	LanM Hands EF1:EF4, EF2:EF3	7-27-2023
C	05	1407	C05	La	42.08055787825	1	159	563	2.4991119005328595	1.3214155011563031	R062	pEMJ_063	LanM Hands EF1:EF4, EF2:EF3	7-27-2023
D	05	583	D05	La	0.04355994433613	1	159	563	1.0355239786856127	0.05036096112026679	R062	pEMJ_063	LanM Hands EF1:EF4, EF2:EF3	7-27-2023
E	05	634	E05	La	5.543055427535	1	159	563	1.1261101243339253	0.17134791805917757	R062	pEMJ_063	LanM Hands EF1:EF4, EF2:EF3	7-27-2023
F	05	547	F05	Ca	749.3735325678	1	207	553	0.9891500904159132	-0.01573864744215051	R062	pEMJ_063	LanM Hands EF1:EF4, EF2:EF3	7-27-2023
G	05	504	G05	Ca	0.7477630077833	1	207	553	0.9113924050632911	-0.13385574673479061	R062	pEMJ_063	LanM Hands EF1:EF4, EF2:EF3	7-27-2023
H	05	592	H05	Ca	99.69120010274	1	207	553	1.0705244122965643	0.09831769539424283	R062	pEMJ_063	LanM Hands EF1:EF4, EF2:EF3	7-27-2023
I	05	528	I05	Ca	0.1016396920009	1	207	553	0.9547920433996383	-0.06674155087625365	R062	pEMJ_063	LanM Hands EF1:EF4, EF2:EF3	7-27-2023
J	05	609	J05	Ca	13.30022541344	1	207	553	1.1012658227848102	0.1391627476716255	R062	pEMJ_063	LanM Hands EF1:EF4, EF2:EF3	7-27-2023
K	05	484	K05	Ca	0.01451999413251	1	207	553	0.8752260397830018	-0.19227243296011245	R062	pEMJ_063	LanM Hands EF1:EF4, EF2:EF3	7-27-2023
L	05	350	L05	Yb	1.778604155905	1	255	595	0.5882352941176471	-0.765534746362977	R062	pEMJ_063	LanM Hands EF1:EF4, EF2:EF3	7-27-2023
M	05	1864	M05	Yb	236.7148324035	1	255	595	3.1327731092436975	1.6474402864589743	R062	pEMJ_063	LanM Hands EF1:EF4, EF2:EF3	7-27-2023
N	05	548	N05	Yb	0.2395782783951	1	255	595	0.9210084033613445	-0.11871377523477923	R062	pEMJ_063	LanM Hands EF1:EF4, EF2:EF3	7-27-2023
O	05	412	O05	Yb	31.75517010151	1	255	595	0.692436974789916	-0.5302453310120875	R062	pEMJ_063	LanM Hands EF1:EF4, EF2:EF3	7-27-2023
P	05	491	P05	Yb	0.02903997217198	1	255	595	0.8252100840336134	-0.2771666438806129	R062	pEMJ_063	LanM Hands EF1:EF4, EF2:EF3	7-27-2023
A	06	1939	A06	La	236.7148324035	1	159	563	3.44404973357016	1.784105976026563	R062	pEMJ_063	LanM Hands EF1:EF4, EF2:EF3	7-27-2023
B	06	438	B06	La	0.2395782783951	1	159	563	0.7779751332149201	-0.3622040524790562	R062	pEMJ_063	LanM Hands EF1:EF4, EF2:EF3	7-27-2023
C	06	1006	C06	La	31.75517010151	1	159	563	1.7868561278863233	0.8374234777252976	R062	pEMJ_063	LanM Hands EF1:EF4, EF2:EF3	7-27-2023
D	06	488	D06	La	0.02903997217198	1	159	563	0.866785079928952	-0.2062537745173433	R062	pEMJ_063	LanM Hands EF1:EF4, EF2:EF3	7-27-2023
E	06	608	E06	La	4.065080536288	1	159	563	1.0799289520426287	0.11093640136335586	R062	pEMJ_063	LanM Hands EF1:EF4, EF2:EF3	7-27-2023
F	06	611	F06	Ca	562.2760093996	1	207	553	1.104882459312839	0.14389289958402243	R062	pEMJ_063	LanM Hands EF1:EF4, EF2:EF3	7-27-2023
G	06	516	G06	Ca	0.5590104741003	1	207	553	0.9330922242314648	-0.09990841481145288	R062	pEMJ_063	LanM Hands EF1:EF4, EF2:EF3	7-27-2023
H	06	536	H06	Ca	74.85830493098	1	207	553	0.969258589511754	-0.045046479776934656	R062	pEMJ_063	LanM Hands EF1:EF4, EF2:EF3	7-27-2023
I	06	541	I06	Ca	0.07259983502365	1	207	553	0.9783001808318263	-0.03165088640789185	R062	pEMJ_063	LanM Hands EF1:EF4, EF2:EF3	7-27-2023
J	06	540	J06	Ca	9.976176916086	1	207	553	0.976491862567812	-0.034320073183876115	R062	pEMJ_063	LanM Hands EF1:EF4, EF2:EF3	7-27-2023
K	06	600	K06	Ca	0.007259997800001	1	207	553	1.0849909584086799	0.11768302026117378	R062	pEMJ_063	LanM Hands EF1:EF4, EF2:EF3	7-27-2023
L	06	390	L06	Yb	1.335786021234	1	255	595	0.6554621848739496	-0.6094155444456951	R062	pEMJ_063	LanM Hands EF1:EF4, EF2:EF3	7-27-2023
M	06	1716	M06	Yb	178.1961416895	1	255	595	2.884033613445378	1.5280879793042397	R062	pEMJ_063	LanM Hands EF1:EF4, EF2:EF3	7-27-2023
N	06	534	N06	Yb	0.1742390610735	1	255	595	0.8974789915966387	-0.15604992650775187	R062	pEMJ_063	LanM Hands EF1:EF4, EF2:EF3	7-27-2023
O	06	405	O06	Yb	23.63741419924	1	255	595	0.680672268907563	-0.5549677604233187	R062	pEMJ_063	LanM Hands EF1:EF4, EF2:EF3	7-27-2023
P	06	495	P06	Yb	0.02177998434894	1	255	595	0.8319327731092437	-0.2654611432283338	R062	pEMJ_063	LanM Hands EF1:EF4, EF2:EF3	7-27-2023
A	07	2142	A07	La	178.1961416895	1	159	563	3.8046181172291296	1.9277516526700262	R062	pEMJ_063	LanM Hands EF1:EF4, EF2:EF3	7-27-2023
B	07	526	B07	La	0.1742390610735	1	159	563	0.9342806394316163	-0.09807212278792726	R062	pEMJ_063	LanM Hands EF1:EF4, EF2:EF3	7-27-2023
C	07	900	C07	La	23.63741419924	1	159	563	1.5985790408525755	0.6767900791368076	R062	pEMJ_063	LanM Hands EF1:EF4, EF2:EF3	7-27-2023
D	07	590	D07	La	0.02177998434894	1	159	563	1.0479573712255772	0.06758003216897393	R062	pEMJ_063	LanM Hands EF1:EF4, EF2:EF3	7-27-2023
E	07	547	E07	La	3.326081272954	1	159	563	0.9715808170515098	-0.041594089287673	R062	pEMJ_063	LanM Hands EF1:EF4, EF2:EF3	7-27-2023
F	07	552	F07	Ca	421.7574462752	1	207	553	0.9981916817359855	-0.002611213456538038	R062	pEMJ_063	LanM Hands EF1:EF4, EF2:EF3	7-27-2023
G	07	509	G07	Ca	0.4210746192214	1	207	553	0.9204339963833634	-0.11961382415901181	R062	pEMJ_063	LanM Hands EF1:EF4, EF2:EF3	7-27-2023
H	07	571	H07	Ca	56.08346729032	1	207	553	1.0325497287522605	0.046211265128135864	R062	pEMJ_063	LanM Hands EF1:EF4, EF2:EF3	7-27-2023
I	07	594	I07	Ca	0.0580799010281	1	207	553	1.074141048824593	0.10318345056605865	R062	pEMJ_063	LanM Hands EF1:EF4, EF2:EF3	7-27-2023
J	07	573	J07	Ca	7.390320618595	1	207	553	1.0361663652802893	0.05125565852219775	R062	pEMJ_063	LanM Hands EF1:EF4, EF2:EF3	7-27-2023
K	07	2440	K07	Yb	999.9146305222	1	255	595	4.100840336134453	2.0359195742549425	R062	pEMJ_063	LanM Hands EF1:EF4, EF2:EF3	7-27-2023
L	07	376	L07	Yb	1.00184964092	1	255	595	0.6319327731092437	-0.6621570065176685	R062	pEMJ_063	LanM Hands EF1:EF4, EF2:EF3	7-27-2023
M	07	1635	M07	Yb	132.8767750443	1	255	595	2.7478991596638656	1.458329062190139	R062	pEMJ_063	LanM Hands EF1:EF4, EF2:EF3	7-27-2023
N	07	559	N07	Yb	0.1306794719276	1	255	595	0.9394957983193277	-0.09004138535211577	R062	pEMJ_063	LanM Hands EF1:EF4, EF2:EF3	7-27-2023
O	07	346	O07	Yb	17.73124511875	1	255	595	0.5815126050420169	-0.7821176305585811	R062	pEMJ_063	LanM Hands EF1:EF4, EF2:EF3	7-27-2023
P	07	559	P07	Yb	0.01451999217557	1	255	595	0.9394957983193277	-0.09004138535211577	R062	pEMJ_063	LanM Hands EF1:EF4, EF2:EF3	7-27-2023
A	08	2095	A08	La	132.8767750443	2	175	514	4.075875486381323	2.0271099793928355	R062	pEMJ_063	LanM Hands EF1:EF4, EF2:EF3	7-27-2023
B	08	545	B08	La	0.1306794719276	2	175	514	1.0603112840466926	0.0844878704704106	R062	pEMJ_063	LanM Hands EF1:EF4, EF2:EF3	7-27-2023
C	08	740	C08	La	17.73124511875	2	175	514	1.4396887159533074	0.525756911322434	R062	pEMJ_063	LanM Hands EF1:EF4, EF2:EF3	7-27-2023
D	08	575	D08	La	0.01451999217557	2	175	514	1.1186770428015564	0.1617935966378595	R062	pEMJ_063	LanM Hands EF1:EF4, EF2:EF3	7-27-2023
E	08	452	E08	La	2.373849415634	1	159	563	0.8028419182948491	-0.3168121496650418	R062	pEMJ_063	LanM Hands EF1:EF4, EF2:EF3	7-27-2023
F	08	592	F08	Ca	316.103869522	2	223	576	1.0277777777777777	0.03952836418663728	R062	pEMJ_063	LanM Hands EF1:EF4, EF2:EF3	7-27-2023
G	08	533	G08	Ca	0.3194369389446	2	223	576	0.9253472222222222	-0.11193327868313653	R062	pEMJ_063	LanM Hands EF1:EF4, EF2:EF3	7-27-2023
H	08	574	H08	Ca	42.08055787825	2	223	576	0.9965277777777778	-0.005018074766624544	R062	pEMJ_063	LanM Hands EF1:EF4, EF2:EF3	7-27-2023
I	08	502	I08	Ca	0.04355994433613	2	223	576	0.8715277777777778	-0.19838144749154035	R062	pEMJ_063	LanM Hands EF1:EF4, EF2:EF3	7-27-2023
J	08	608	J08	Ca	5.543055427535	1	207	553	1.0994575045207957	0.13679184320887852	R062	pEMJ_063	LanM Hands EF1:EF4, EF2:EF3	7-27-2023
K	08	2513	K08	Yb	749.3735325678	2	271	603	4.167495854063018	2.059180763980571	R062	pEMJ_063	LanM Hands EF1:EF4, EF2:EF3	7-27-2023
L	08	473	L08	Yb	0.7477630077833	2	271	603	0.7844112769485904	-0.3503178185606896	R062	pEMJ_063	LanM Hands EF1:EF4, EF2:EF3	7-27-2023
M	08	1610	M08	Yb	99.69120010274	2	271	603	2.669983416252073	1.4168307811018945	R062	pEMJ_063	LanM Hands EF1:EF4, EF2:EF3	7-27-2023
N	08	581	N08	Yb	0.1016396920009	2	271	603	0.9635157545605307	-0.05361983849555585	R062	pEMJ_063	LanM Hands EF1:EF4, EF2:EF3	7-27-2023
O	08	393	O08	Yb	13.30022541344	1	255	595	0.6605042016806723	-0.5983603559366995	R062	pEMJ_063	LanM Hands EF1:EF4, EF2:EF3	7-27-2023
P	08	542	P08	Yb	0.01451999413251	1	255	595	0.9109243697478991	-0.13459681684143432	R062	pEMJ_063	LanM Hands EF1:EF4, EF2:EF3	7-27-2023
A	09	1996	A09	La	99.69120010274	2	175	514	3.8832684824902723	1.9572714561433824	R062	pEMJ_063	LanM Hands EF1:EF4, EF2:EF3	7-27-2023
B	09	561	B09	La	0.1016396920009	2	175	514	1.0914396887159532	0.1262324114149146	R062	pEMJ_063	LanM Hands EF1:EF4, EF2:EF3	7-27-2023
C	09	755	C09	La	13.30022541344	2	175	514	1.4688715953307394	0.5547082850185633	R062	pEMJ_063	LanM Hands EF1:EF4, EF2:EF3	7-27-2023
D	09	603	D09	La	0.01451999413251	2	175	514	1.1731517509727627	0.23038964270620677	R062	pEMJ_063	LanM Hands EF1:EF4, EF2:EF3	7-27-2023
E	09	434	E09	La	1.778604155905	1	159	563	0.7708703374777975	-0.3754398796357502	R062	pEMJ_063	LanM Hands EF1:EF4, EF2:EF3	7-27-2023
F	09	550	F09	Ca	236.7148324035	2	223	576	0.9548611111111112	-0.06663719303029034	R062	pEMJ_063	LanM Hands EF1:EF4, EF2:EF3	7-27-2023
G	09	529	G09	Ca	0.2395782783951	2	223	576	0.9184027777777778	-0.1228010893282866	R062	pEMJ_063	LanM Hands EF1:EF4, EF2:EF3	7-27-2023
H	09	613	H09	Ca	31.75517010151	2	223	576	1.0642361111111112	0.08981826224846921	R062	pEMJ_063	LanM Hands EF1:EF4, EF2:EF3	7-27-2023
I	09	552	I09	Ca	0.02903997217198	2	223	576	0.9583333333333334	-0.061400544664143256	R062	pEMJ_063	LanM Hands EF1:EF4, EF2:EF3	7-27-2023
J	09	563	J09	Ca	4.065080536288	1	207	553	1.0180831826401446	0.025855441845522503	R062	pEMJ_063	LanM Hands EF1:EF4, EF2:EF3	7-27-2023
K	09	2344	K09	Yb	562.2760093996	2	271	603	3.887230514096186	1.9587426625221631	R062	pEMJ_063	LanM Hands EF1:EF4, EF2:EF3	7-27-2023
L	09	437	L09	Yb	0.5590104741003	2	271	603	0.724709784411277	-0.4645247223994864	R062	pEMJ_063	LanM Hands EF1:EF4, EF2:EF3	7-27-2023
M	09	831	M09	Yb	74.85830493098	2	271	603	1.3781094527363185	0.46269047487025977	R062	pEMJ_063	LanM Hands EF1:EF4, EF2:EF3	7-27-2023
N	09	576	N09	Yb	0.07259983502365	2	271	603	0.9552238805970149	-0.06608919045777246	R062	pEMJ_063	LanM Hands EF1:EF4, EF2:EF3	7-27-2023
O	09	371	O09	Yb	9.976176916086	1	255	595	0.6235294117647059	-0.6814704815745025	R062	pEMJ_063	LanM Hands EF1:EF4, EF2:EF3	7-27-2023
P	09	484	P09	Yb	0.007259997800001	1	255	595	0.8134453781512605	-0.2978826209207114	R062	pEMJ_063	LanM Hands EF1:EF4, EF2:EF3	7-27-2023
A	10	1987	A10	La	74.85830493098	2	175	514	3.8657587548638133	1.950751608055792	R062	pEMJ_063	LanM Hands EF1:EF4, EF2:EF3	7-27-2023
B	10	606	B10	La	0.07259983502365	2	175	514	1.178988326848249	0.23754943427907285	R062	pEMJ_063	LanM Hands EF1:EF4, EF2:EF3	7-27-2023
C	10	697	C10	La	9.976176916086	2	175	514	1.3560311284046693	0.43939029667454504	R062	pEMJ_063	LanM Hands EF1:EF4, EF2:EF3	7-27-2023
D	10	548	D10	La	0.007259997800001	2	175	514	1.066147859922179	0.09240753376664859	R062	pEMJ_063	LanM Hands EF1:EF4, EF2:EF3	7-27-2023
E	10	419	E10	La	1.335786021234	1	159	563	0.7442273534635879	-0.426184678380878	R062	pEMJ_063	LanM Hands EF1:EF4, EF2:EF3	7-27-2023
F	10	583	F10	Ca	178.1961416895	2	223	576	1.0121527777777777	0.01742707175818393	R062	pEMJ_063	LanM Hands EF1:EF4, EF2:EF3	7-27-2023
G	10	606	G10	Ca	0.1742390610735	2	223	576	1.0520833333333333	0.07324898203063845	R062	pEMJ_063	LanM Hands EF1:EF4, EF2:EF3	7-27-2023
H	10	589	H10	Ca	23.63741419924	2	223	576	1.0225694444444444	0.03219882238814831	R062	pEMJ_063	LanM Hands EF1:EF4, EF2:EF3	7-27-2023
I	10	577	I10	Ca	0.02177998434894	2	223	576	1.0017361111111112	0.00250250720317019	R062	pEMJ_063	LanM Hands EF1:EF4, EF2:EF3	7-27-2023
J	10	630	J10	Ca	3.326081272954	1	207	553	1.139240506329114	0.18807234815257187	R062	pEMJ_063	LanM Hands EF1:EF4, EF2:EF3	7-27-2023
K	10	2278	K10	Yb	421.7574462752	2	271	603	3.7777777777777777	1.917537839808027	R062	pEMJ_063	LanM Hands EF1:EF4, EF2:EF3	7-27-2023
L	10	551	L10	Yb	0.4210746192214	2	271	603	0.9137645107794361	-0.13010568332892727	R062	pEMJ_063	LanM Hands EF1:EF4, EF2:EF3	7-27-2023
M	10	654	M10	Yb	56.08346729032	2	271	603	1.0845771144278606	0.11713263359799768	R062	pEMJ_063	LanM Hands EF1:EF4, EF2:EF3	7-27-2023
N	10	629	N10	Yb	0.0580799010281	2	271	603	1.043117744610282	0.06090201497920443	R062	pEMJ_063	LanM Hands EF1:EF4, EF2:EF3	7-27-2023
O	10	398	O10	Yb	7.390320618595	1	255	595	0.66890756302521	-0.5801212376516571	R062	pEMJ_063	LanM Hands EF1:EF4, EF2:EF3	7-27-2023
P	10	563	P10	La	0.0	1	159	563	1.0	0.0	R062	pEMJ_063	LanM Hands EF1:EF4, EF2:EF3	7-27-2023
A	11	1835	A11	La	56.08346729032	2	175	514	3.5700389105058368	1.8359397985366972	R062	pEMJ_063	LanM Hands EF1:EF4, EF2:EF3	7-27-2023
B	11	624	B11	La	0.0580799010281	2	175	514	1.2140077821011672	0.27977766966837014	R062	pEMJ_063	LanM Hands EF1:EF4, EF2:EF3	7-27-2023
C	11	744	C11	La	7.390320618595	2	175	514	1.4474708171206225	0.5335342619141532	R062	pEMJ_063	LanM Hands EF1:EF4, EF2:EF3	7-27-2023
D	11	2720	D11	La	999.9146305222	2	175	514	5.291828793774319	2.4037663869438237	R062	pEMJ_063	LanM Hands EF1:EF4, EF2:EF3	7-27-2023
E	11	392	E11	La	1.00184964092	2	175	514	0.7626459143968871	-0.39091470507867	R062	pEMJ_063	LanM Hands EF1:EF4, EF2:EF3	7-27-2023
F	11	518	F11	Ca	132.8767750443	2	223	576	0.8993055555555556	-0.15311671375575844	R062	pEMJ_063	LanM Hands EF1:EF4, EF2:EF3	7-27-2023
G	11	593	G11	Ca	0.1306794719276	2	223	576	1.0295138888888888	0.04196329310369122	R062	pEMJ_063	LanM Hands EF1:EF4, EF2:EF3	7-27-2023
H	11	585	H11	Ca	17.73124511875	2	223	576	1.015625	0.02236781302845451	R062	pEMJ_063	LanM Hands EF1:EF4, EF2:EF3	7-27-2023
I	11	593	I11	Ca	0.01451999217557	2	223	576	1.0295138888888888	0.04196329310369122	R062	pEMJ_063	LanM Hands EF1:EF4, EF2:EF3	7-27-2023
J	11	612	J11	Ca	2.373849415634	2	223	576	1.0625	0.0874628412503394	R062	pEMJ_063	LanM Hands EF1:EF4, EF2:EF3	7-27-2023
K	11	2261	K11	Yb	316.103869522	2	271	603	3.7495854063018244	1.9067310848514443	R062	pEMJ_063	LanM Hands EF1:EF4, EF2:EF3	7-27-2023
L	11	517	L11	Yb	0.3194369389446	2	271	603	0.857379767827529	-0.22199372158515018	R062	pEMJ_063	LanM Hands EF1:EF4, EF2:EF3	7-27-2023
M	11	521	M11	Yb	42.08055787825	2	271	603	0.8640132669983416	-0.21087462962157666	R062	pEMJ_063	LanM Hands EF1:EF4, EF2:EF3	7-27-2023
N	11	604	N11	Yb	0.04355994433613	2	271	603	1.0016583747927033	0.0023905474249942596	R062	pEMJ_063	LanM Hands EF1:EF4, EF2:EF3	7-27-2023
O	11	374	O11	Yb	5.543055427535	2	271	603	0.6202321724709784	-0.6891197320124482	R062	pEMJ_063	LanM Hands EF1:EF4, EF2:EF3	7-27-2023
P	11	514	P11	La	0.0	2	175	514	1.0	0.0	R062	pEMJ_063	LanM Hands EF1:EF4, EF2:EF3	7-27-2023
A	12	1656	A12	La	42.08055787825	2	175	514	3.2217898832684826	1.6878624083054472	R062	pEMJ_063	LanM Hands EF1:EF4, EF2:EF3	7-27-2023
B	12	624	B12	La	0.04355994433613	2	175	514	1.2140077821011672	0.27977766966837014	R062	pEMJ_063	LanM Hands EF1:EF4, EF2:EF3	7-27-2023
C	12	675	C12	La	5.543055427535	2	175	514	1.3132295719844358	0.39311914274431514	R062	pEMJ_063	LanM Hands EF1:EF4, EF2:EF3	7-27-2023
D	12	2405	D12	La	749.3735325678	2	175	514	4.678988326848249	2.2261966294635265	R062	pEMJ_063	LanM Hands EF1:EF4, EF2:EF3	7-27-2023
E	12	407	E12	La	0.7477630077833	2	175	514	0.791828793774319	-0.33673956492763113	R062	pEMJ_063	LanM Hands EF1:EF4, EF2:EF3	7-27-2023
F	12	612	F12	Ca	99.69120010274	2	223	576	1.0625	0.0874628412503394	R062	pEMJ_063	LanM Hands EF1:EF4, EF2:EF3	7-27-2023
G	12	563	G12	Ca	0.1016396920009	2	223	576	0.9774305555555556	-0.03293388936208275	R062	pEMJ_063	LanM Hands EF1:EF4, EF2:EF3	7-27-2023
H	12	619	H12	Ca	13.30022541344	2	223	576	1.0746527777777777	0.10387059777195215	R062	pEMJ_063	LanM Hands EF1:EF4, EF2:EF3	7-27-2023
I	12	557	I12	Ca	0.01451999413251	2	223	576	0.9670138888888888	-0.048391484102280675	R062	pEMJ_063	LanM Hands EF1:EF4, EF2:EF3	7-27-2023
J	12	667	J12	Ca	1.778604155905	2	223	576	1.1579861111111112	0.2116179497422727	R062	pEMJ_063	LanM Hands EF1:EF4, EF2:EF3	7-27-2023
K	12	2170	K12	Yb	236.7148324035	2	271	603	3.5986733001658373	1.8474651354317568	R062	pEMJ_063	LanM Hands EF1:EF4, EF2:EF3	7-27-2023
L	12	570	L12	Yb	0.2395782783951	2	271	603	0.945273631840796	-0.08119608284798073	R062	pEMJ_063	LanM Hands EF1:EF4, EF2:EF3	7-27-2023
M	12	456	M12	Yb	31.75517010151	2	271	603	0.7562189054726368	-0.40312417773534315	R062	pEMJ_063	LanM Hands EF1:EF4, EF2:EF3	7-27-2023
N	12	570	N12	Yb	0.02903997217198	2	271	603	0.945273631840796	-0.08119608284798073	R062	pEMJ_063	LanM Hands EF1:EF4, EF2:EF3	7-27-2023
O	12	452	O12	Yb	4.065080536288	2	271	603	0.7495854063018242	-0.41583522948489704	R062	pEMJ_063	LanM Hands EF1:EF4, EF2:EF3	7-27-2023
P	12	565	P12	La	0.0	3	191	565	1.0	0.0	R062	pEMJ_063	LanM Hands EF1:EF4, EF2:EF3	7-27-2023
A	13	1357	A13	La	31.75517010151	2	175	514	2.640077821011673	1.400580456224976	R062	pEMJ_063	LanM Hands EF1:EF4, EF2:EF3	7-27-2023
B	13	622	B13	La	0.02903997217198	2	175	514	1.2101167315175096	0.27514622093672436	R062	pEMJ_063	LanM Hands EF1:EF4, EF2:EF3	7-27-2023
C	13	700	C13	La	4.065080536288	2	175	514	1.3618677042801557	0.44558656263845076	R062	pEMJ_063	LanM Hands EF1:EF4, EF2:EF3	7-27-2023
D	13	2484	D13	La	562.2760093996	2	175	514	4.832684824902723	2.2728249090266033	R062	pEMJ_063	LanM Hands EF1:EF4, EF2:EF3	7-27-2023
E	13	416	E13	La	0.5590104741003	2	175	514	0.8093385214007782	-0.30518483105278593	R062	pEMJ_063	LanM Hands EF1:EF4, EF2:EF3	7-27-2023
F	13	590	F13	Ca	74.85830493098	2	223	576	1.0243055555555556	0.03464614280689128	R062	pEMJ_063	LanM Hands EF1:EF4, EF2:EF3	7-27-2023
G	13	622	G13	Ca	0.07259983502365	2	223	576	1.0798611111111112	0.11084576868829024	R062	pEMJ_063	LanM Hands EF1:EF4, EF2:EF3	7-27-2023
H	13	587	H13	Ca	9.976176916086	2	223	576	1.0190972222222223	0.02729169166773996	R062	pEMJ_063	LanM Hands EF1:EF4, EF2:EF3	7-27-2023
I	13	637	I13	Ca	0.007259997800001	2	223	576	1.1059027777777777	0.14522456081398788	R062	pEMJ_063	LanM Hands EF1:EF4, EF2:EF3	7-27-2023
J	13	649	J13	Ca	1.335786021234	2	223	576	1.1267361111111112	0.1721496665568262	R062	pEMJ_063	LanM Hands EF1:EF4, EF2:EF3	7-27-2023
K	13	2099	K13	Yb	178.1961416895	2	271	603	3.4809286898839136	1.7994722593920693	R062	pEMJ_063	LanM Hands EF1:EF4, EF2:EF3	7-27-2023
L	13	550	L13	Yb	0.1742390610735	2	271	603	0.912106135986733	-0.13272638348806293	R062	pEMJ_063	LanM Hands EF1:EF4, EF2:EF3	7-27-2023
M	13	479	M13	Yb	23.63741419924	2	271	603	0.7943615257048093	-0.33213234616390447	R062	pEMJ_063	LanM Hands EF1:EF4, EF2:EF3	7-27-2023
N	13	645	N13	Yb	0.02177998434894	2	271	603	1.0696517412935322	0.09714115841053154	R062	pEMJ_063	LanM Hands EF1:EF4, EF2:EF3	7-27-2023
O	13	409	O13	Yb	3.326081272954	2	271	603	0.6782752902155887	-0.560057158958336	R062	pEMJ_063	LanM Hands EF1:EF4, EF2:EF3	7-27-2023
P	13	553	P13	Ca	0.0	1	207	553	1.0	0.0	R062	pEMJ_063	LanM Hands EF1:EF4, EF2:EF3	7-27-2023
A	14	1048	A14	La	23.63741419924	2	175	514	2.0389105058365757	1.0277984523435721	R062	pEMJ_063	LanM Hands EF1:EF4, EF2:EF3	7-27-2023
B	14	651	B14	La	0.02177998434894	2	175	514	1.2665369649805447	0.3408891839717573	R062	pEMJ_063	LanM Hands EF1:EF4, EF2:EF3	7-27-2023
C	14	577	C14	La	3.326081272954	2	175	514	1.122568093385214	0.1668029594516044	R062	pEMJ_063	LanM Hands EF1:EF4, EF2:EF3	7-27-2023
D	14	2413	D14	La	421.7574462752	2	175	514	4.69455252918288	2.230987651021873	R062	pEMJ_063	LanM Hands EF1:EF4, EF2:EF3	7-27-2023
E	14	442	E14	La	0.4210746192214	2	175	514	0.8599221789883269	-0.21772198980244645	R062	pEMJ_063	LanM Hands EF1:EF4, EF2:EF3	7-27-2023
F	14	630	F14	Ca	56.08346729032	2	223	576	1.09375	0.12928301694496647	R062	pEMJ_063	LanM Hands EF1:EF4, EF2:EF3	7-27-2023
G	14	594	G14	Ca	0.0580799010281	2	223	576	1.03125	0.044394119358453436	R062	pEMJ_063	LanM Hands EF1:EF4, EF2:EF3	7-27-2023
H	14	638	H14	Ca	7.390320618595	2	223	576	1.1076388888888888	0.14748761232255694	R062	pEMJ_063	LanM Hands EF1:EF4, EF2:EF3	7-27-2023
I	14	642	I14	Ca	999.9146305222	2	223	576	1.1145833333333333	0.15650448567999067	R062	pEMJ_063	LanM Hands EF1:EF4, EF2:EF3	7-27-2023
J	14	670	J14	Ca	1.00184964092	2	223	576	1.1631944444444444	0.2180922839028224	R062	pEMJ_063	LanM Hands EF1:EF4, EF2:EF3	7-27-2023
K	14	1951	K14	Yb	132.8767750443	2	271	603	3.2354892205638475	1.6939838707089416	R062	pEMJ_063	LanM Hands EF1:EF4, EF2:EF3	7-27-2023
L	14	619	L14	Yb	0.1306794719276	2	271	603	1.0265339966832505	0.03778140731417999	R062	pEMJ_063	LanM Hands EF1:EF4, EF2:EF3	7-27-2023
M	14	473	M14	Yb	17.73124511875	2	271	603	0.7844112769485904	-0.3503178185606896	R062	pEMJ_063	LanM Hands EF1:EF4, EF2:EF3	7-27-2023
N	14	652	N14	Yb	0.01451999217557	2	271	603	1.0812603648424544	0.1127139623309927	R062	pEMJ_063	LanM Hands EF1:EF4, EF2:EF3	7-27-2023
O	14	452	O14	Yb	2.373849415634	2	271	603	0.7495854063018242	-0.41583522948489704	R062	pEMJ_063	LanM Hands EF1:EF4, EF2:EF3	7-27-2023
P	14	576	P14	Ca	0.0	2	223	576	1.0	0.0	R062	pEMJ_063	LanM Hands EF1:EF4, EF2:EF3	7-27-2023
A	15	923	A15	La	17.73124511875	3	191	565	1.6336283185840708	0.7080797803432242	R062	pEMJ_063	LanM Hands EF1:EF4, EF2:EF3	7-27-2023
B	15	644	B15	La	0.01451999217557	3	191	565	1.1398230088495576	0.188809820812067	R062	pEMJ_063	LanM Hands EF1:EF4, EF2:EF3	7-27-2023
C	15	404	C15	La	2.373849415634	2	175	514	0.7859922178988327	-0.3474130664420834	R062	pEMJ_063	LanM Hands EF1:EF4, EF2:EF3	7-27-2023
D	15	2435	D15	La	316.103869522	2	175	514	4.737354085603113	2.2440815077758263	R062	pEMJ_063	LanM Hands EF1:EF4, EF2:EF3	7-27-2023
E	15	461	E15	La	0.3194369389446	2	175	514	0.896887159533074	-0.15700160876454008	R062	pEMJ_063	LanM Hands EF1:EF4, EF2:EF3	7-27-2023
F	15	531	F15	Ca	42.08055787825	3	239	556	0.9550359712230215	-0.06637302191935389	R062	pEMJ_063	LanM Hands EF1:EF4, EF2:EF3	7-27-2023
G	15	547	G15	Ca	0.04355994433613	3	239	556	0.9838129496402878	-0.023544049930950883	R062	pEMJ_063	LanM Hands EF1:EF4, EF2:EF3	7-27-2023
H	15	658	H15	Ca	5.543055427535	2	223	576	1.1423611111111112	0.19201877229292919	R062	pEMJ_063	LanM Hands EF1:EF4, EF2:EF3	7-27-2023
I	15	671	I15	Ca	749.3735325678	2	223	576	1.1649305555555556	0.2202439547578712	R062	pEMJ_063	LanM Hands EF1:EF4, EF2:EF3	7-27-2023
J	15	679	J15	Ca	0.7477630077833	2	223	576	1.1788194444444444	0.2373427628024194	R062	pEMJ_063	LanM Hands EF1:EF4, EF2:EF3	7-27-2023
K	15	1753	K15	Yb	99.69120010274	3	287	615	2.850406504065041	1.511167680532936	R062	pEMJ_063	LanM Hands EF1:EF4, EF2:EF3	7-27-2023
L	15	592	L15	Yb	0.1016396920009	3	287	615	0.9626016260162602	-0.05498923459765238	R062	pEMJ_063	LanM Hands EF1:EF4, EF2:EF3	7-27-2023
M	15	433	M15	Yb	13.30022541344	2	271	603	0.7180762852404643	-0.47779097717336	R062	pEMJ_063	LanM Hands EF1:EF4, EF2:EF3	7-27-2023
N	15	666	N15	Yb	0.01451999413251	2	271	603	1.1044776119402986	0.14336417517117744	R062	pEMJ_063	LanM Hands EF1:EF4, EF2:EF3	7-27-2023
O	15	379	O15	Yb	1.778604155905	2	271	603	0.6285240464344942	-0.6699601537289931	R062	pEMJ_063	LanM Hands EF1:EF4, EF2:EF3	7-27-2023
P	15	556	P15	Ca	0.0	3	239	556	1.0	0.0	R062	pEMJ_063	LanM Hands EF1:EF4, EF2:EF3	7-27-2023
A	16	836	A16	La	13.30022541344	3	191	565	1.479646017699115	0.5652520747783327	R062	pEMJ_063	LanM Hands EF1:EF4, EF2:EF3	7-27-2023
B	16	674	B16	La	0.01451999413251	3	191	565	1.1929203539823008	0.2544977238793083	R062	pEMJ_063	LanM Hands EF1:EF4, EF2:EF3	7-27-2023
C	16	397	C16	La	1.778604155905	2	175	514	0.7723735408560312	-0.37262935205092024	R062	pEMJ_063	LanM Hands EF1:EF4, EF2:EF3	7-27-2023
D	16	2260	D16	La	236.7148324035	2	175	514	4.396887159533074	2.136482508108672	R062	pEMJ_063	LanM Hands EF1:EF4, EF2:EF3	7-27-2023
E	16	505	E16	La	0.2395782783951	2	175	514	0.9824902723735408	-0.025484971554721094	R062	pEMJ_063	LanM Hands EF1:EF4, EF2:EF3	7-27-2023
F	16	562	F16	Ca	31.75517010151	3	239	556	1.0107913669064748	0.015485247497418572	R062	pEMJ_063	LanM Hands EF1:EF4, EF2:EF3	7-27-2023
G	16	591	G16	Ca	0.02903997217198	3	239	556	1.0629496402877698	0.08807324745402509	R062	pEMJ_063	LanM Hands EF1:EF4, EF2:EF3	7-27-2023
H	16	619	H16	Ca	4.065080536288	2	223	576	1.0746527777777777	0.10387059777195215	R062	pEMJ_063	LanM Hands EF1:EF4, EF2:EF3	7-27-2023
I	16	593	I16	Ca	562.2760093996	2	223	576	1.0295138888888888	0.04196329310369122	R062	pEMJ_063	LanM Hands EF1:EF4, EF2:EF3	7-27-2023
J	16	578	J16	Ca	0.5590104741003	2	223	576	1.0034722222222223	0.005000681058366595	R062	pEMJ_063	LanM Hands EF1:EF4, EF2:EF3	7-27-2023
K	16	921	K16	Yb	74.85830493098	3	287	615	1.497560975609756	0.5826147458647334	R062	pEMJ_063	LanM Hands EF1:EF4, EF2:EF3	7-27-2023
L	16	563	L16	Yb	0.07259983502365	3	287	615	0.9154471544715447	-0.1274514881463727	R062	pEMJ_063	LanM Hands EF1:EF4, EF2:EF3	7-27-2023
M	16	410	M16	Yb	9.976176916086	2	271	603	0.6799336650082919	-0.5565340923946387	R062	pEMJ_063	LanM Hands EF1:EF4, EF2:EF3	7-27-2023
N	16	629	N16	Yb	0.007259997800001	2	271	603	1.043117744610282	0.06090201497920443	R062	pEMJ_063	LanM Hands EF1:EF4, EF2:EF3	7-27-2023
O	16	448	O16	Yb	1.335786021234	2	271	603	0.7429519071310116	-0.42865926984248076	R062	pEMJ_063	LanM Hands EF1:EF4, EF2:EF3	7-27-2023
P	16	595	P16	Yb	0.0	1	255	595	1.0	0.0	R062	pEMJ_063	LanM Hands EF1:EF4, EF2:EF3	7-27-2023
A	17	865	A17	La	9.976176916086	3	191	565	1.5309734513274336	0.6144492652215369	R062	pEMJ_063	LanM Hands EF1:EF4, EF2:EF3	7-27-2023
B	17	672	B17	La	0.007259997800001	3	191	565	1.1893805309734513	0.25021036547621023	R062	pEMJ_063	LanM Hands EF1:EF4, EF2:EF3	7-27-2023
C	17	416	C17	La	1.335786021234	2	175	514	0.8093385214007782	-0.30518483105278593	R062	pEMJ_063	LanM Hands EF1:EF4, EF2:EF3	7-27-2023
D	17	2131	D17	La	178.1961416895	2	175	514	4.14591439688716	2.0516903285888253	R062	pEMJ_063	LanM Hands EF1:EF4, EF2:EF3	7-27-2023
E	17	512	E17	La	0.1742390610735	2	175	514	0.9961089494163424	-0.005624549193878087	R062	pEMJ_063	LanM Hands EF1:EF4, EF2:EF3	7-27-2023
F	17	503	F17	Ca	23.63741419924	3	239	556	0.9046762589928058	-0.1445264829179803	R062	pEMJ_063	LanM Hands EF1:EF4, EF2:EF3	7-27-2023
G	17	518	G17	Ca	0.02177998434894	3	239	556	0.9316546762589928	-0.10213278503695357	R062	pEMJ_063	LanM Hands EF1:EF4, EF2:EF3	7-27-2023
H	17	591	H17	Ca	3.326081272954	2	223	576	1.0260416666666667	0.037089318735220186	R062	pEMJ_063	LanM Hands EF1:EF4, EF2:EF3	7-27-2023
I	17	633	I17	Ca	421.7574462752	2	223	576	1.0989583333333333	0.13613668798602885	R062	pEMJ_063	LanM Hands EF1:EF4, EF2:EF3	7-27-2023
J	17	678	J17	Ca	0.4210746192214	2	223	576	1.1770833333333333	0.23521646169403143	R062	pEMJ_063	LanM Hands EF1:EF4, EF2:EF3	7-27-2023
K	17	693	K17	Yb	56.08346729032	3	287	615	1.1268292682926828	0.17226894191061137	R062	pEMJ_063	LanM Hands EF1:EF4, EF2:EF3	7-27-2023
L	17	559	L17	Yb	0.0580799010281	3	287	615	0.9089430894308943	-0.13773812738341212	R062	pEMJ_063	LanM Hands EF1:EF4, EF2:EF3	7-27-2023
M	17	457	M17	Yb	7.390320618595	2	271	603	0.75787728026534	-0.3999638368420151	R062	pEMJ_063	LanM Hands EF1:EF4, EF2:EF3	7-27-2023
N	17	2907	N17	Yb	999.9146305222	2	271	603	4.82089552238806	2.2693011642361527	R062	pEMJ_063	LanM Hands EF1:EF4, EF2:EF3	7-27-2023
O	17	489	O17	Yb	1.00184964092	2	271	603	0.8109452736318408	-0.30232353694785113	R062	pEMJ_063	LanM Hands EF1:EF4, EF2:EF3	7-27-2023
P	17	603	P17	Yb	0.0	2	271	603	1.0	0.0	R062	pEMJ_063	LanM Hands EF1:EF4, EF2:EF3	7-27-2023
A	18	767	A18	La	7.390320618595	3	191	565	1.3575221238938053	0.4409757102003834	R062	pEMJ_063	LanM Hands EF1:EF4, EF2:EF3	7-27-2023
B	18	2806	B18	La	999.9146305222	3	191	565	4.9663716814159296	2.3121922363173493	R062	pEMJ_063	LanM Hands EF1:EF4, EF2:EF3	7-27-2023
C	18	351	C18	La	1.00184964092	3	191	565	0.6212389380530974	-0.6867798369979893	R062	pEMJ_063	LanM Hands EF1:EF4, EF2:EF3	7-27-2023
D	18	1931	D18	La	132.8767750443	3	191	565	3.4176991150442477	1.7730253916481002	R062	pEMJ_063	LanM Hands EF1:EF4, EF2:EF3	7-27-2023
E	18	554	E18	La	0.1306794719276	3	191	565	0.9805309734513274	-0.028364891253361706	R062	pEMJ_063	LanM Hands EF1:EF4, EF2:EF3	7-27-2023
F	18	575	F18	Ca	17.73124511875	3	239	556	1.0341726618705036	0.04847707310823015	R062	pEMJ_063	LanM Hands EF1:EF4, EF2:EF3	7-27-2023
G	18	540	G18	Ca	0.01451999217557	3	239	556	0.9712230215827338	-0.042125475672676604	R062	pEMJ_063	LanM Hands EF1:EF4, EF2:EF3	7-27-2023
H	18	571	H18	Ca	2.373849415634	3	239	556	1.026978417266187	0.03840586263933543	R062	pEMJ_063	LanM Hands EF1:EF4, EF2:EF3	7-27-2023
I	18	509	I18	Ca	316.103869522	3	239	556	0.9154676258992805	-0.1274192266478122	R062	pEMJ_063	LanM Hands EF1:EF4, EF2:EF3	7-27-2023
J	18	577	J18	Ca	0.3194369389446	3	239	556	1.0377697841726619	0.05348643592197503	R062	pEMJ_063	LanM Hands EF1:EF4, EF2:EF3	7-27-2023
K	18	595	K18	Yb	42.08055787825	3	287	615	0.967479674796748	-0.04769674203129629	R062	pEMJ_063	LanM Hands EF1:EF4, EF2:EF3	7-27-2023
L	18	610	L18	Yb	0.04355994433613	3	287	615	0.991869918699187	-0.011777167776353662	R062	pEMJ_063	LanM Hands EF1:EF4, EF2:EF3	7-27-2023
M	18	367	M18	Yb	5.543055427535	3	287	615	0.5967479674796748	-0.7448063473833894	R062	pEMJ_063	LanM Hands EF1:EF4, EF2:EF3	7-27-2023
N	18	2653	N18	Yb	749.3735325678	3	287	615	4.313821138211382	2.1089663600020936	R062	pEMJ_063	LanM Hands EF1:EF4, EF2:EF3	7-27-2023
O	18	524	O18	Yb	0.7477630077833	3	287	615	0.8520325203252033	-0.23101959868915192	R062	pEMJ_063	LanM Hands EF1:EF4, EF2:EF3	7-27-2023
P	18	615	P18	Yb	0.0	3	287	615	1.0	0.0	R062	pEMJ_063	LanM Hands EF1:EF4, EF2:EF3	7-27-2023
A	19	718	A19	La	5.543055427535	3	191	565	1.2707964601769912	0.3457329765205014	R062	pEMJ_063	LanM Hands EF1:EF4, EF2:EF3	7-27-2023
B	19	2605	B19	La	749.3735325678	3	191	565	4.610619469026549	2.2049605998633206	R062	pEMJ_063	LanM Hands EF1:EF4, EF2:EF3	7-27-2023
C	19	366	C19	La	0.7477630077833	3	191	565	0.647787610619469	-0.6264072190185077	R062	pEMJ_063	LanM Hands EF1:EF4, EF2:EF3	7-27-2023
D	19	1888	D19	La	99.69120010274	3	191	565	3.3415929203539823	1.740535992059291	R062	pEMJ_063	LanM Hands EF1:EF4, EF2:EF3	7-27-2023
E	19	527	E19	La	0.1016396920009	3	191	565	0.9327433628318584	-0.10044790566533539	R062	pEMJ_063	LanM Hands EF1:EF4, EF2:EF3	7-27-2023
F	19	523	F19	Ca	13.30022541344	3	239	556	0.9406474820143885	-0.088273936476566	R062	pEMJ_063	LanM Hands EF1:EF4, EF2:EF3	7-27-2023
G	19	675	G19	Ca	0.01451999413251	3	239	556	1.2140287769784173	0.2798026192146858	R062	pEMJ_063	LanM Hands EF1:EF4, EF2:EF3	7-27-2023
H	19	673	H19	Ca	1.778604155905	3	239	556	1.210431654676259	0.2755216218868097	R062	pEMJ_063	LanM Hands EF1:EF4, EF2:EF3	7-27-2023
I	19	601	I19	Ca	236.7148324035	3	239	556	1.080935251798561	0.11228010798767793	R062	pEMJ_063	LanM Hands EF1:EF4, EF2:EF3	7-27-2023
J	19	617	J19	Ca	0.2395782783951	3	239	556	1.1097122302158273	0.15018560642591045	R062	pEMJ_063	LanM Hands EF1:EF4, EF2:EF3	7-27-2023
K	19	503	K19	Yb	31.75517010151	3	287	615	0.8178861788617886	-0.2900280104210752	R062	pEMJ_063	LanM Hands EF1:EF4, EF2:EF3	7-27-2023
L	19	538	L19	Yb	0.02903997217198	3	287	615	0.8747967479674796	-0.19298023766997813	R062	pEMJ_063	LanM Hands EF1:EF4, EF2:EF3	7-27-2023
M	19	403	M19	Yb	4.065080536288	3	287	615	0.6552845528455284	-0.6098065716986348	R062	pEMJ_063	LanM Hands EF1:EF4, EF2:EF3	7-27-2023
N	19	2439	N19	Yb	562.2760093996	3	287	615	3.9658536585365853	1.9876314425695818	R062	pEMJ_063	LanM Hands EF1:EF4, EF2:EF3	7-27-2023
O	19	519	O19	Yb	0.5590104741003	3	287	615	0.8439024390243902	-0.24485187186872145	R062	pEMJ_063	LanM Hands EF1:EF4, EF2:EF3	7-27-2023
A	20	698	A20	La	4.065080536288	3	191	565	1.2353982300884956	0.30497616890710216	R062	pEMJ_063	LanM Hands EF1:EF4, EF2:EF3	7-27-2023
B	20	2544	B20	La	562.2760093996	3	191	565	4.502654867256637	2.1707758979818053	R062	pEMJ_063	LanM Hands EF1:EF4, EF2:EF3	7-27-2023
C	20	354	C20	La	0.5590104741003	3	191	565	0.6265486725663717	-0.6745015072195526	R062	pEMJ_063	LanM Hands EF1:EF4, EF2:EF3	7-27-2023
D	20	1940	D20	La	74.85830493098	3	191	565	3.433628318584071	1.77973387977194	R062	pEMJ_063	LanM Hands EF1:EF4, EF2:EF3	7-27-2023
E	20	516	E20	La	0.07259983502365	3	191	565	0.9132743362831859	-0.13087980187929588	R062	pEMJ_063	LanM Hands EF1:EF4, EF2:EF3	7-27-2023
F	20	576	F20	Ca	9.976176916086	3	239	556	1.0359712230215827	0.05098392871880493	R062	pEMJ_063	LanM Hands EF1:EF4, EF2:EF3	7-27-2023
G	20	517	G20	Ca	0.007259997800001	3	239	556	0.9298561151079137	-0.10492060240857282	R062	pEMJ_063	LanM Hands EF1:EF4, EF2:EF3	7-27-2023
H	20	619	H20	Ca	1.335786021234	3	239	556	1.1133093525179856	0.15485452649075718	R062	pEMJ_063	LanM Hands EF1:EF4, EF2:EF3	7-27-2023
I	20	526	I20	Ca	178.1961416895	3	239	556	0.9460431654676259	-0.08002208343120508	R062	pEMJ_063	LanM Hands EF1:EF4, EF2:EF3	7-27-2023
J	20	566	J20	Ca	0.1742390610735	3	239	556	1.0179856115107915	0.025717170108375046	R062	pEMJ_063	LanM Hands EF1:EF4, EF2:EF3	7-27-2023
K	20	460	K20	Yb	23.63741419924	3	287	615	0.7479674796747967	-0.4189525492822271	R062	pEMJ_063	LanM Hands EF1:EF4, EF2:EF3	7-27-2023
L	20	581	L20	Yb	0.02177998434894	3	287	615	0.9447154471544715	-0.08204824682207337	R062	pEMJ_063	LanM Hands EF1:EF4, EF2:EF3	7-27-2023
M	20	370	M20	Yb	3.326081272954	3	287	615	0.6016260162601627	-0.73306113971029	R062	pEMJ_063	LanM Hands EF1:EF4, EF2:EF3	7-27-2023
N	20	2373	N20	Yb	421.7574462752	3	287	615	3.8585365853658535	1.9480537849673458	R062	pEMJ_063	LanM Hands EF1:EF4, EF2:EF3	7-27-2023
O	20	563	O20	Yb	0.4210746192214	3	287	615	0.9154471544715447	-0.1274514881463727	R062	pEMJ_063	LanM Hands EF1:EF4, EF2:EF3	7-27-2023
A	21	631	A21	La	3.326081272954	3	191	565	1.1168141592920353	0.15938913767999885	R062	pEMJ_063	LanM Hands EF1:EF4, EF2:EF3	7-27-2023
B	21	2377	B21	La	421.7574462752	3	191	565	4.207079646017699	2.0728191306398847	R062	pEMJ_063	LanM Hands EF1:EF4, EF2:EF3	7-27-2023
C	21	441	C21	La	0.4210746192214	3	191	565	0.7805309734513274	-0.3574722117450296	R062	pEMJ_063	LanM Hands EF1:EF4, EF2:EF3	7-27-2023
D	21	1774	D21	La	56.08346729032	3	191	565	3.1398230088495573	1.6506832369985138	R062	pEMJ_063	LanM Hands EF1:EF4, EF2:EF3	7-27-2023
E	21	568	E21	La	0.0580799010281	3	191	565	1.0053097345132744	0.007640062202132145	R062	pEMJ_063	LanM Hands EF1:EF4, EF2:EF3	7-27-2023
F	21	486	F21	Ca	7.390320618595	3	239	556	0.8741007194244604	-0.19412856911772652	R062	pEMJ_063	LanM Hands EF1:EF4, EF2:EF3	7-27-2023
G	21	720	G21	Ca	999.9146305222	3	239	556	1.2949640287769784	0.3729120236061672	R062	pEMJ_063	LanM Hands EF1:EF4, EF2:EF3	7-27-2023
H	21	644	H21	Ca	1.00184964092	3	239	556	1.158273381294964	0.21197580539110944	R062	pEMJ_063	LanM Hands EF1:EF4, EF2:EF3	7-27-2023
I	21	583	I21	Ca	132.8767750443	3	239	556	1.0485611510791366	0.06841100047698889	R062	pEMJ_063	LanM Hands EF1:EF4, EF2:EF3	7-27-2023
J	21	613	J21	Ca	0.1306794719276	3	239	556	1.1025179856115108	0.14080219096727412	R062	pEMJ_063	LanM Hands EF1:EF4, EF2:EF3	7-27-2023
K	21	456	K21	Yb	17.73124511875	3	287	615	0.7414634146341463	-0.4315525860618606	R062	pEMJ_063	LanM Hands EF1:EF4, EF2:EF3	7-27-2023
L	21	523	L21	Yb	0.01451999217557	3	287	615	0.8504065040650407	-0.23377546397966076	R062	pEMJ_063	LanM Hands EF1:EF4, EF2:EF3	7-27-2023
M	21	406	M21	Yb	2.373849415634	3	287	615	0.6601626016260163	-0.599106683041426	R062	pEMJ_063	LanM Hands EF1:EF4, EF2:EF3	7-27-2023
N	21	2237	N21	Yb	316.103869522	3	287	615	3.6373983739837397	1.8629069408325165	R062	pEMJ_063	LanM Hands EF1:EF4, EF2:EF3	7-27-2023
O	21	530	O21	Yb	0.3194369389446	3	287	615	0.8617886178861789	-0.21459405077604066	R062	pEMJ_063	LanM Hands EF1:EF4, EF2:EF3	7-27-2023
A	22	447	A22	La	2.373849415634	3	191	565	0.7911504424778761	-0.33797603611923227	R062	pEMJ_063	LanM Hands EF1:EF4, EF2:EF3	7-27-2023
B	22	2324	B22	La	316.103869522	3	191	565	4.113274336283186	2.0402872961019787	R062	pEMJ_063	LanM Hands EF1:EF4, EF2:EF3	7-27-2023
C	22	374	C22	La	0.3194369389446	3	191	565	0.6619469026548672	-0.5952125974149135	R062	pEMJ_063	LanM Hands EF1:EF4, EF2:EF3	7-27-2023
D	22	1537	D22	La	42.08055787825	3	191	565	2.720353982300885	1.4437943923882213	R062	pEMJ_063	LanM Hands EF1:EF4, EF2:EF3	7-27-2023
E	22	586	E22	La	0.04355994433613	3	191	565	1.0371681415929204	0.05264979711969784	R062	pEMJ_063	LanM Hands EF1:EF4, EF2:EF3	7-27-2023
F	22	590	F22	Ca	5.543055427535	3	239	556	1.0611510791366907	0.08563007152569627	R062	pEMJ_063	LanM Hands EF1:EF4, EF2:EF3	7-27-2023
G	22	721	G22	Ca	749.3735325678	3	239	556	1.2967625899280575	0.37491437651731496	R062	pEMJ_063	LanM Hands EF1:EF4, EF2:EF3	7-27-2023
H	22	610	H22	Ca	0.7477630077833	3	239	556	1.0971223021582734	0.13372435972674127	R062	pEMJ_063	LanM Hands EF1:EF4, EF2:EF3	7-27-2023
I	22	555	I22	Ca	99.69120010274	3	239	556	0.9982014388489209	-0.0025971114860391035	R062	pEMJ_063	LanM Hands EF1:EF4, EF2:EF3	7-27-2023
J	22	532	J22	Ca	0.1016396920009	3	239	556	0.9568345323741008	-0.06365863722231777	R062	pEMJ_063	LanM Hands EF1:EF4, EF2:EF3	7-27-2023
K	22	427	K22	Yb	13.30022541344	3	287	615	0.6943089430894309	-0.5263503406061117	R062	pEMJ_063	LanM Hands EF1:EF4, EF2:EF3	7-27-2023
L	22	557	L22	Yb	0.01451999413251	3	287	615	0.9056910569105691	-0.14290908288657053	R062	pEMJ_063	LanM Hands EF1:EF4, EF2:EF3	7-27-2023
M	22	366	M22	Yb	1.778604155905	3	287	615	0.5951219512195122	-0.7487427619425598	R062	pEMJ_063	LanM Hands EF1:EF4, EF2:EF3	7-27-2023
N	22	2127	N22	Yb	236.7148324035	3	287	615	3.4585365853658536	1.79016171773407	R062	pEMJ_063	LanM Hands EF1:EF4, EF2:EF3	7-27-2023
O	22	553	O22	Yb	0.2395782783951	3	287	615	0.8991869918699187	-0.1533069299918952	R062	pEMJ_063	LanM Hands EF1:EF4, EF2:EF3	7-27-2023
A	23	418	A23	La	1.778604155905	3	191	565	0.7398230088495575	-0.4347479252216673	R062	pEMJ_063	LanM Hands EF1:EF4, EF2:EF3	7-27-2023
B	23	2176	B23	La	236.7148324035	3	191	565	3.8513274336283185	1.9453557839477893	R062	pEMJ_063	LanM Hands EF1:EF4, EF2:EF3	7-27-2023
C	23	446	C23	La	0.2395782783951	3	191	565	0.7893805309734513	-0.3412071573822454	R062	pEMJ_063	LanM Hands EF1:EF4, EF2:EF3	7-27-2023
D	23	1273	D23	La	31.75517010151	3	191	565	2.253097345132743	1.1719096465988077	R062	pEMJ_063	LanM Hands EF1:EF4, EF2:EF3	7-27-2023
E	23	551	E23	La	0.02903997217198	3	191	565	0.9752212389380531	-0.0361985487313924	R062	pEMJ_063	LanM Hands EF1:EF4, EF2:EF3	7-27-2023
F	23	516	F23	Ca	4.065080536288	3	239	556	0.9280575539568345	-0.10771381730025331	R062	pEMJ_063	LanM Hands EF1:EF4, EF2:EF3	7-27-2023
G	23	674	G23	Ca	562.2760093996	3	239	556	1.2122302158273381	0.27766370845835103	R062	pEMJ_063	LanM Hands EF1:EF4, EF2:EF3	7-27-2023
H	23	589	H23	Ca	0.5590104741003	3	239	556	1.0593525179856116	0.08318275110695338	R062	pEMJ_063	LanM Hands EF1:EF4, EF2:EF3	7-27-2023
I	23	610	I23	Ca	74.85830493098	3	239	556	1.0971223021582734	0.13372435972674127	R062	pEMJ_063	LanM Hands EF1:EF4, EF2:EF3	7-27-2023
J	23	608	J23	Ca	0.07259983502365	3	239	556	1.0935251798561152	0.12898644072007817	R062	pEMJ_063	LanM Hands EF1:EF4, EF2:EF3	7-27-2023
K	23	415	K23	Yb	9.976176916086	3	287	615	0.6747967479674797	-0.5674750739923151	R062	pEMJ_063	LanM Hands EF1:EF4, EF2:EF3	7-27-2023
L	23	564	L23	Yb	0.007259997800001	3	287	615	0.9170731707317074	-0.12489124782780861	R062	pEMJ_063	LanM Hands EF1:EF4, EF2:EF3	7-27-2023
M	23	438	M23	Yb	1.335786021234	3	287	615	0.7121951219512195	-0.4896555406254289	R062	pEMJ_063	LanM Hands EF1:EF4, EF2:EF3	7-27-2023
N	23	1960	N23	Yb	178.1961416895	3	287	615	3.186991869918699	1.6721953387759683	R062	pEMJ_063	LanM Hands EF1:EF4, EF2:EF3	7-27-2023
O	23	536	O23	Yb	0.1742390610735	3	287	615	0.8715447154471545	-0.19835340976882973	R062	pEMJ_063	LanM Hands EF1:EF4, EF2:EF3	7-27-2023
A	24	378	A24	La	1.335786021234	3	191	565	0.6690265486725664	-0.5798646330814774	R062	pEMJ_063	LanM Hands EF1:EF4, EF2:EF3	7-27-2023
B	24	2118	B24	La	178.1961416895	3	191	565	3.7486725663716816	1.9063798166897865	R062	pEMJ_063	LanM Hands EF1:EF4, EF2:EF3	7-27-2023
C	24	414	C24	La	0.1742390610735	3	191	565	0.7327433628318584	-0.44862009980322487	R062	pEMJ_063	LanM Hands EF1:EF4, EF2:EF3	7-27-2023
D	24	1011	D24	La	23.63741419924	3	191	565	1.7893805309734514	0.8394602246004647	R062	pEMJ_063	LanM Hands EF1:EF4, EF2:EF3	7-27-2023
E	24	569	E24	La	0.02177998434894	3	191	565	1.0070796460176992	0.010177785004031943	R062	pEMJ_063	LanM Hands EF1:EF4, EF2:EF3	7-27-2023
F	24	558	F24	Ca	3.326081272954	3	239	556	1.0035971223021583	0.0051802391056801084	R062	pEMJ_063	LanM Hands EF1:EF4, EF2:EF3	7-27-2023
G	24	657	G24	Ca	421.7574462752	3	239	556	1.1816546762589928	0.24080848759882215	R062	pEMJ_063	LanM Hands EF1:EF4, EF2:EF3	7-27-2023
H	24	574	H24	Ca	0.4210746192214	3	239	556	1.0323741007194245	0.0459658539521804	R062	pEMJ_063	LanM Hands EF1:EF4, EF2:EF3	7-27-2023
I	24	521	I24	Ca	56.08346729032	3	239	556	0.9370503597122302	-0.09380151044499928	R062	pEMJ_063	LanM Hands EF1:EF4, EF2:EF3	7-27-2023
J	24	547	J24	Ca	0.0580799010281	3	239	556	0.9838129496402878	-0.023544049930950883	R062	pEMJ_063	LanM Hands EF1:EF4, EF2:EF3	7-27-2023
K	24	421	K24	Yb	7.390320618595	3	287	615	0.6845528455284553	-0.5467661771602061	R062	pEMJ_063	LanM Hands EF1:EF4, EF2:EF3	7-27-2023
L	24	2526	L24	Yb	999.9146305222	3	287	615	4.107317073170732	2.03819632356095	R062	pEMJ_063	LanM Hands EF1:EF4, EF2:EF3	7-27-2023
M	24	464	M24	Yb	1.00184964092	3	287	615	0.7544715447154472	-0.40646160509903	R062	pEMJ_063	LanM Hands EF1:EF4, EF2:EF3	7-27-2023
N	24	1878	N24	Yb	132.8767750443	3	287	615	3.053658536585366	1.6105387474271724	R062	pEMJ_063	LanM Hands EF1:EF4, EF2:EF3	7-27-2023
O	24	580	O24	Yb	0.1306794719276	3	287	615	0.943089430894309	-0.08453351021166772	R062	pEMJ_063	LanM Hands EF1:EF4, EF2:EF3	7-27-2023
A	01	2021	A01	La	999.9146305222	1	159	1884	1.0727176220806793	0.10127035676695202	R054	pEMJ_116	LanTERN EF Hands w/o proline	7-27-2023
B	01	2917	B01	La	1.00184964092	1	159	1884	1.5483014861995754	0.6306864212853945	R054	pEMJ_116	LanTERN EF Hands w/o proline	7-27-2023
C	01	958	C01	La	132.8767750443	1	159	1884	0.5084925690021231	-0.975701403876603	R054	pEMJ_116	LanTERN EF Hands w/o proline	7-27-2023
D	01	1698	D01	La	0.1306794719276	1	159	1884	0.9012738853503185	-0.14996250605974465	R054	pEMJ_116	LanTERN EF Hands w/o proline	7-27-2023
E	01	3744	E01	La	17.73124511875	1	159	1884	1.9872611464968153	0.9907814699706213	R054	pEMJ_116	LanTERN EF Hands w/o proline	7-27-2023
F	01	2493	F01	La	0.01451999217557	1	159	1884	1.3232484076433122	0.4040839178787176	R054	pEMJ_116	LanTERN EF Hands w/o proline	7-27-2023
G	01	3669	G01	Ca	2.373849415634	1	207	1963	1.869077941925624	0.9023267317823718	R054	pEMJ_116	LanTERN EF Hands w/o proline	7-27-2023
H	01	5852	H01	Ca	316.103869522	1	207	1963	2.981151299032094	1.5758695966723157	R054	pEMJ_116	LanTERN EF Hands w/o proline	7-27-2023
I	01	1954	I01	Ca	0.3194369389446	1	207	1963	0.9954151808456444	-0.006629705497785862	R054	pEMJ_116	LanTERN EF Hands w/o proline	7-27-2023
J	01	5831	J01	Ca	42.08055787825	1	207	1963	2.9704533876719306	1.5706831499569807	R054	pEMJ_116	LanTERN EF Hands w/o proline	7-27-2023
K	01	1646	K01	Ca	0.04355994433613	1	207	1963	0.8385124808965868	-0.25409583704454547	R054	pEMJ_116	LanTERN EF Hands w/o proline	7-27-2023
L	01	4312	L01	Yb	5.543055427535	1	255	1997	2.159238858287431	1.110522845308533	R054	pEMJ_116	LanTERN EF Hands w/o proline	7-27-2023
M	01	1330	M01	Yb	749.3735325678	1	255	1997	0.6659989984977466	-0.5864080870554207	R054	pEMJ_116	LanTERN EF Hands w/o proline	7-27-2023
N	01	2387	N01	Yb	0.7477630077833	1	255	1997	1.1952929394091136	0.257364233637804	R054	pEMJ_116	LanTERN EF Hands w/o proline	7-27-2023
O	01	3509	O01	Yb	99.69120010274	1	255	1997	1.757135703555333	0.813225614958194	R054	pEMJ_116	LanTERN EF Hands w/o proline	7-27-2023
P	01	1764	P01	Yb	0.1016396920009	1	255	1997	0.8833249874812218	-0.17898377188645206	R054	pEMJ_116	LanTERN EF Hands w/o proline	7-27-2023
A	02	1778	A02	La	749.3735325678	1	159	1884	0.9437367303609342	-0.08354364078301321	R054	pEMJ_116	LanTERN EF Hands w/o proline	7-27-2023
B	02	2466	B02	La	0.7477630077833	1	159	1884	1.3089171974522293	0.38837383479005594	R054	pEMJ_116	LanTERN EF Hands w/o proline	7-27-2023
C	02	1814	C02	La	99.69120010274	1	159	1884	0.9628450106157113	-0.05462450908426073	R054	pEMJ_116	LanTERN EF Hands w/o proline	7-27-2023
D	02	1643	D02	La	0.1016396920009	1	159	1884	0.8720806794055201	-0.19746648466270886	R054	pEMJ_116	LanTERN EF Hands w/o proline	7-27-2023
E	02	4027	E02	La	13.30022541344	1	159	1884	2.137473460721868	1.0959065073329708	R054	pEMJ_116	LanTERN EF Hands w/o proline	7-27-2023
F	02	1597	F02	La	0.01451999413251	1	159	1884	0.8476645435244161	-0.2384346522015506	R054	pEMJ_116	LanTERN EF Hands w/o proline	7-27-2023
G	02	3644	G02	Ca	1.778604155905	1	207	1963	1.8563423331635251	0.8924627863358796	R054	pEMJ_116	LanTERN EF Hands w/o proline	7-27-2023
H	02	5711	H02	Ca	236.7148324035	1	207	1963	2.9093224656138563	1.5406832117901763	R054	pEMJ_116	LanTERN EF Hands w/o proline	7-27-2023
I	02	1864	I02	Ca	0.2395782783951	1	207	1963	0.9495669893020886	-0.07465831281189088	R054	pEMJ_116	LanTERN EF Hands w/o proline	7-27-2023
J	02	5935	J02	Ca	31.75517010151	1	207	1963	3.023433520122262	1.596187857063098	R054	pEMJ_116	LanTERN EF Hands w/o proline	7-27-2023
K	02	4598	K02	Ca	0.02903997217198	1	207	1963	2.3423331635252165	1.2279462932520089	R054	pEMJ_116	LanTERN EF Hands w/o proline	7-27-2023
L	02	4103	L02	Yb	4.065080536288	1	255	1997	2.054581872809214	1.0388448214485626	R054	pEMJ_116	LanTERN EF Hands w/o proline	7-27-2023
M	02	1184	M02	Yb	562.2760093996	1	255	1997	0.5928893340010015	-0.7541652518150227	R054	pEMJ_116	LanTERN EF Hands w/o proline	7-27-2023
N	02	2127	N02	Yb	0.5590104741003	1	255	1997	1.0650976464697046	0.09098570051669981	R054	pEMJ_116	LanTERN EF Hands w/o proline	7-27-2023
O	02	3806	O02	Yb	74.85830493098	1	255	1997	1.9058587881822735	0.9304412288300494	R054	pEMJ_116	LanTERN EF Hands w/o proline	7-27-2023
P	02	2429	P02	Yb	0.07259983502365	1	255	1997	1.216324486730095	0.2825281571918924	R054	pEMJ_116	LanTERN EF Hands w/o proline	7-27-2023
A	03	1539	A03	La	562.2760093996	1	159	1884	0.8168789808917197	-0.291805733284573	R054	pEMJ_116	LanTERN EF Hands w/o proline	7-27-2023
B	03	2026	B03	La	0.5590104741003	1	159	1884	1.075371549893843	0.1048352091883551	R054	pEMJ_116	LanTERN EF Hands w/o proline	7-27-2023
C	03	1239	C03	La	74.85830493098	1	159	1884	0.6576433121019108	-0.6046227774721816	R054	pEMJ_116	LanTERN EF Hands w/o proline	7-27-2023
D	03	1471	D03	La	0.07259983502365	1	159	1884	0.7807855626326964	-0.3570017183579531	R054	pEMJ_116	LanTERN EF Hands w/o proline	7-27-2023
E	03	4223	E03	La	9.976176916086	1	159	1884	2.241507430997877	1.164469282188519	R054	pEMJ_116	LanTERN EF Hands w/o proline	7-27-2023
F	03	1615	F03	La	0.007259997800001	1	159	1884	0.8572186836518046	-0.22226480003149598	R054	pEMJ_116	LanTERN EF Hands w/o proline	7-27-2023
G	03	3031	G03	Ca	1.335786021234	1	207	1963	1.5440652063168618	0.6267336793181578	R054	pEMJ_116	LanTERN EF Hands w/o proline	7-27-2023
H	03	6058	H03	Ca	178.1961416895	1	207	1963	3.0860927152317883	1.6257814053292015	R054	pEMJ_116	LanTERN EF Hands w/o proline	7-27-2023
I	03	1746	I03	Ca	0.1742390610735	1	207	1963	0.8894549159449822	-0.16900661383673105	R054	pEMJ_116	LanTERN EF Hands w/o proline	7-27-2023
J	03	5841	J03	Ca	23.63741419924	1	207	1963	2.97554763117677	1.5731552119752799	R054	pEMJ_116	LanTERN EF Hands w/o proline	7-27-2023
K	03	1684	K03	Ca	0.02177998434894	1	207	1963	0.8578706062149771	-0.2211680343997749	R054	pEMJ_116	LanTERN EF Hands w/o proline	7-27-2023
L	03	3374	L03	Yb	3.326081272954	1	255	1997	1.6895343014521782	0.7566256408435931	R054	pEMJ_116	LanTERN EF Hands w/o proline	7-27-2023
M	03	1471	M03	Yb	421.7574462752	1	255	1997	0.7366049073610416	-0.44103708618914245	R054	pEMJ_116	LanTERN EF Hands w/o proline	7-27-2023
N	03	2009	N03	Yb	0.4210746192214	1	255	1997	1.0060090135202804	0.00864323128931928	R054	pEMJ_116	LanTERN EF Hands w/o proline	7-27-2023
O	03	3865	O03	Yb	56.08346729032	1	255	1997	1.9354031046569855	0.9526340813682372	R054	pEMJ_116	LanTERN EF Hands w/o proline	7-27-2023
P	03	2252	P03	Yb	0.0580799010281	1	255	1997	1.1276915373059588	0.17337249463625687	R054	pEMJ_116	LanTERN EF Hands w/o proline	7-27-2023
A	04	1320	A04	La	421.7574462752	1	159	1884	0.7006369426751592	-0.5132610353669675	R054	pEMJ_116	LanTERN EF Hands w/o proline	7-27-2023
B	04	2074	B04	La	0.4210746192214	1	159	1884	1.1008492569002124	0.1386169292004426	R054	pEMJ_116	LanTERN EF Hands w/o proline	7-27-2023
C	04	2352	C04	La	56.08346729032	1	159	1884	1.2484076433121019	0.32008909522358114	R054	pEMJ_116	LanTERN EF Hands w/o proline	7-27-2023
D	04	1700	D04	La	0.0580799010281	1	159	1884	0.9023354564755839	-0.14826421858771904	R054	pEMJ_116	LanTERN EF Hands w/o proline	7-27-2023
E	04	4349	E04	La	7.390320618595	1	159	1884	2.3083864118895967	1.206884743851285	R054	pEMJ_116	LanTERN EF Hands w/o proline	7-27-2023
F	04	5878	F04	Ca	999.9146305222	1	207	1963	2.9943963321446767	1.5822651861851615	R054	pEMJ_116	LanTERN EF Hands w/o proline	7-27-2023
G	04	2644	G04	Ca	1.00184964092	1	207	1963	1.346917982679572	0.4296620040415206	R054	pEMJ_116	LanTERN EF Hands w/o proline	7-27-2023
H	04	6093	H04	Ca	132.8767750443	1	207	1963	3.1039225674987265	1.6340925675511382	R054	pEMJ_116	LanTERN EF Hands w/o proline	7-27-2023
I	04	1632	I04	Ca	0.1306794719276	1	207	1963	0.8313805399898115	-0.26641911549467545	R054	pEMJ_116	LanTERN EF Hands w/o proline	7-27-2023
J	04	5740	J04	Ca	17.73124511875	1	207	1963	2.924095771777891	1.547990564096879	R054	pEMJ_116	LanTERN EF Hands w/o proline	7-27-2023
K	04	1714	K04	Ca	0.01451999217557	1	207	1963	0.8731533367294957	-0.1956930633536712	R054	pEMJ_116	LanTERN EF Hands w/o proline	7-27-2023
L	04	3349	L04	Yb	2.373849415634	1	255	1997	1.6770155232849273	0.7458960432627431	R054	pEMJ_116	LanTERN EF Hands w/o proline	7-27-2023
M	04	1818	M04	Yb	316.103869522	1	255	1997	0.9103655483224837	-0.13548213324986547	R054	pEMJ_116	LanTERN EF Hands w/o proline	7-27-2023
N	04	2008	N04	Yb	0.3194369389446	1	255	1997	1.0055082623935905	0.007924936506799552	R054	pEMJ_116	LanTERN EF Hands w/o proline	7-27-2023
O	04	3739	O04	Yb	42.08055787825	1	255	1997	1.8723084626940412	0.9048181384141963	R054	pEMJ_116	LanTERN EF Hands w/o proline	7-27-2023
P	04	1814	P04	Yb	0.04355994433613	1	255	1997	0.9083625438157236	-0.13865987691545015	R054	pEMJ_116	LanTERN EF Hands w/o proline	7-27-2023
A	05	811	A05	La	316.103869522	1	159	1884	0.4304670912951168	-1.2160251453955102	R054	pEMJ_116	LanTERN EF Hands w/o proline	7-27-2023
B	05	1977	B05	La	0.3194369389446	1	159	1884	1.0493630573248407	0.06951390611642465	R054	pEMJ_116	LanTERN EF Hands w/o proline	7-27-2023
C	05	2298	C05	La	42.08055787825	1	159	1884	1.2197452229299364	0.2865798330333302	R054	pEMJ_116	LanTERN EF Hands w/o proline	7-27-2023
D	05	1517	D05	La	0.04355994433613	1	159	1884	0.8052016985138004	-0.3125778793657497	R054	pEMJ_116	LanTERN EF Hands w/o proline	7-27-2023
E	05	4610	E05	La	5.543055427535	1	159	1884	2.44692144373673	1.290967785703917	R054	pEMJ_116	LanTERN EF Hands w/o proline	7-27-2023
F	05	6505	F05	Ca	749.3735325678	1	207	1963	3.313805399898115	1.7284888841389865	R054	pEMJ_116	LanTERN EF Hands w/o proline	7-27-2023
G	05	2538	G05	Ca	0.7477630077833	1	207	1963	1.292919001528273	0.37063189637493477	R054	pEMJ_116	LanTERN EF Hands w/o proline	7-27-2023
H	05	6558	H05	Ca	99.69120010274	1	207	1963	3.340804890473765	1.74019572892689	R054	pEMJ_116	LanTERN EF Hands w/o proline	7-27-2023
I	05	1741	I05	Ca	0.1016396920009	1	207	1963	0.8869077941925624	-0.17314396981507	R054	pEMJ_116	LanTERN EF Hands w/o proline	7-27-2023
J	05	6057	J05	Ca	13.30022541344	1	207	1963	3.085583290881304	1.6255432385864583	R054	pEMJ_116	LanTERN EF Hands w/o proline	7-27-2023
K	05	1678	K05	Ca	0.01451999413251	1	207	1963	0.8548140601120734	-0.22631745702634776	R054	pEMJ_116	LanTERN EF Hands w/o proline	7-27-2023
L	05	2666	L05	Yb	1.778604155905	1	255	1997	1.3350025037556335	0.41684244764500056	R054	pEMJ_116	LanTERN EF Hands w/o proline	7-27-2023
M	05	2522	M05	Yb	236.7148324035	1	255	1997	1.2628943415122684	0.3367339428842473	R054	pEMJ_116	LanTERN EF Hands w/o proline	7-27-2023
N	05	1973	N05	Yb	0.2395782783951	1	255	1997	0.9879819729594391	-0.017443376720413933	R054	pEMJ_116	LanTERN EF Hands w/o proline	7-27-2023
O	05	3947	O05	Yb	31.75517010151	1	255	1997	1.9764646970455684	0.9829221864491308	R054	pEMJ_116	LanTERN EF Hands w/o proline	7-27-2023
P	05	1787	P05	Yb	0.02903997217198	1	255	1997	0.8948422633950927	-0.16029469840248198	R054	pEMJ_116	LanTERN EF Hands w/o proline	7-27-2023
A	06	717	A06	La	236.7148324035	1	159	1884	0.38057324840764334	-1.3937539409108783	R054	pEMJ_116	LanTERN EF Hands w/o proline	7-27-2023
B	06	1771	B06	La	0.2395782783951	1	159	1884	0.9400212314225053	-0.08923475286086902	R054	pEMJ_116	LanTERN EF Hands w/o proline	7-27-2023
C	06	3095	C06	La	31.75517010151	1	159	1884	1.6427813163481952	0.7161404444888437	R054	pEMJ_116	LanTERN EF Hands w/o proline	7-27-2023
D	06	1644	D06	La	0.02903997217198	1	159	1884	0.8726114649681529	-0.19658866593110025	R054	pEMJ_116	LanTERN EF Hands w/o proline	7-27-2023
E	06	3893	E06	La	4.065080536288	1	159	1884	2.066348195329087	1.0470833797345003	R054	pEMJ_116	LanTERN EF Hands w/o proline	7-27-2023
F	06	5516	F06	Ca	562.2760093996	1	207	1963	2.8099847172694856	1.4905622840478094	R054	pEMJ_116	LanTERN EF Hands w/o proline	7-27-2023
G	06	4437	G06	Ca	0.5590104741003	1	207	1963	2.2603158430973003	1.176524380354053	R054	pEMJ_116	LanTERN EF Hands w/o proline	7-27-2023
H	06	5899	H06	Ca	74.85830493098	1	207	1963	3.0050942435048396	1.5874102363624292	R054	pEMJ_116	LanTERN EF Hands w/o proline	7-27-2023
I	06	1569	I06	Ca	0.07259983502365	1	207	1963	0.7992868059093224	-0.32321482049807354	R054	pEMJ_116	LanTERN EF Hands w/o proline	7-27-2023
J	06	5601	J06	Ca	9.976176916086	1	207	1963	2.8532857870606216	1.512624255481187	R054	pEMJ_116	LanTERN EF Hands w/o proline	7-27-2023
K	06	1595	K06	Ca	0.007259997800001	1	207	1963	0.8125318390219053	-0.29950374881393926	R054	pEMJ_116	LanTERN EF Hands w/o proline	7-27-2023
L	06	2334	L06	Yb	1.335786021234	1	255	1997	1.1687531296945417	0.2249702282633754	R054	pEMJ_116	LanTERN EF Hands w/o proline	7-27-2023
M	06	3051	M06	Yb	178.1961416895	1	255	1997	1.527791687531297	0.6114478471346836	R054	pEMJ_116	LanTERN EF Hands w/o proline	7-27-2023
N	06	1922	N06	Yb	0.1742390610735	1	255	1997	0.9624436654982473	-0.05522599667022221	R054	pEMJ_116	LanTERN EF Hands w/o proline	7-27-2023
O	06	3951	O06	Yb	23.63741419924	1	255	1997	1.9784677015523284	0.9843835135336979	R054	pEMJ_116	LanTERN EF Hands w/o proline	7-27-2023
P	06	1831	P06	Yb	0.02177998434894	1	255	1997	0.9168753129694541	-0.12520254164663555	R054	pEMJ_116	LanTERN EF Hands w/o proline	7-27-2023
A	07	827	A07	La	178.1961416895	1	159	1884	0.43895966029723993	-1.1878397304415085	R054	pEMJ_116	LanTERN EF Hands w/o proline	7-27-2023
B	07	2050	B07	La	0.1742390610735	1	159	1884	1.0881104033970277	0.12182494478002533	R054	pEMJ_116	LanTERN EF Hands w/o proline	7-27-2023
C	07	3191	C07	La	23.63741419924	1	159	1884	1.693736730360934	0.7602096436665288	R054	pEMJ_116	LanTERN EF Hands w/o proline	7-27-2023
D	07	1509	D07	La	0.02177998434894	1	159	1884	0.8009554140127388	-0.32020615908609995	R054	pEMJ_116	LanTERN EF Hands w/o proline	7-27-2023
E	07	4139	E07	La	3.326081272954	1	159	1884	2.19692144373673	1.1354832836175073	R054	pEMJ_116	LanTERN EF Hands w/o proline	7-27-2023
F	07	6179	F07	Ca	421.7574462752	1	207	1963	3.1477330616403463	1.6543132006368308	R054	pEMJ_116	LanTERN EF Hands w/o proline	7-27-2023
G	07	5511	G07	Ca	0.4210746192214	1	207	1963	2.8074375955170656	1.4892539543663346	R054	pEMJ_116	LanTERN EF Hands w/o proline	7-27-2023
H	07	5924	H07	Ca	56.08346729032	1	207	1963	3.0178298522669382	1.5935114678226765	R054	pEMJ_116	LanTERN EF Hands w/o proline	7-27-2023
I	07	1927	I07	Ca	0.0580799010281	1	207	1963	0.9816607233825777	-0.026703601170449977	R054	pEMJ_116	LanTERN EF Hands w/o proline	7-27-2023
J	07	5062	J07	Ca	7.390320618595	1	207	1963	2.5787060621497706	1.366647334644513	R054	pEMJ_116	LanTERN EF Hands w/o proline	7-27-2023
K	07	2267	K07	Yb	999.9146305222	1	255	1997	1.1352028042063094	0.18295005829681318	R054	pEMJ_116	LanTERN EF Hands w/o proline	7-27-2023
L	07	2572	L07	Yb	1.00184964092	1	255	1997	1.2879318978467702	0.3650563098839748	R054	pEMJ_116	LanTERN EF Hands w/o proline	7-27-2023
M	07	3544	M07	Yb	132.8767750443	1	255	1997	1.7746619929894842	0.8275442711110458	R054	pEMJ_116	LanTERN EF Hands w/o proline	7-27-2023
N	07	1915	N07	Yb	0.1306794719276	1	255	1997	0.9589384076114171	-0.06048994063165313	R054	pEMJ_116	LanTERN EF Hands w/o proline	7-27-2023
O	07	3497	O07	Yb	17.73124511875	1	255	1997	1.7511266900350526	0.8082834632537438	R054	pEMJ_116	LanTERN EF Hands w/o proline	7-27-2023
P	07	1743	P07	Yb	0.01451999217557	1	255	1997	0.8728092138207311	-0.19626176331828757	R054	pEMJ_116	LanTERN EF Hands w/o proline	7-27-2023
A	08	1120	A08	La	132.8767750443	2	175	1864	0.6008583690987125	-0.7349031277093137	R054	pEMJ_116	LanTERN EF Hands w/o proline	7-27-2023
B	08	2010	B08	La	0.1306794719276	2	175	1864	1.0783261802575108	0.10879364141201084	R054	pEMJ_116	LanTERN EF Hands w/o proline	7-27-2023
C	08	3705	C08	La	17.73124511875	2	175	1864	1.9876609442060085	0.9910716825389159	R054	pEMJ_116	LanTERN EF Hands w/o proline	7-27-2023
D	08	1808	D08	La	0.01451999217557	2	175	1864	0.9699570815450643	-0.044007182239092606	R054	pEMJ_116	LanTERN EF Hands w/o proline	7-27-2023
E	08	4401	E08	La	2.373849415634	1	159	1884	2.3359872611464967	1.2240324067817627	R054	pEMJ_116	LanTERN EF Hands w/o proline	7-27-2023
F	08	5815	F08	Ca	316.103869522	2	223	5807	1.0013776476666092	0.001986157657891241	R054	pEMJ_116	LanTERN EF Hands w/o proline	7-27-2023
G	08	1893	G08	Ca	0.3194369389446	2	223	5807	0.32598587911141724	-1.6171186229989842	R054	pEMJ_116	LanTERN EF Hands w/o proline	7-27-2023
H	08	6114	H08	Ca	42.08055787825	2	223	5807	1.0528672292061305	0.07432351818428061	R054	pEMJ_116	LanTERN EF Hands w/o proline	7-27-2023
I	08	1643	I08	Ca	0.04355994433613	2	223	5807	0.28293438952987776	-1.821460553752615	R054	pEMJ_116	LanTERN EF Hands w/o proline	7-27-2023
J	08	5564	J08	Ca	5.543055427535	1	207	1963	2.834437086092715	1.503062247076068	R054	pEMJ_116	LanTERN EF Hands w/o proline	7-27-2023
K	08	1437	K08	Yb	749.3735325678	2	271	2077	0.6918632643235436	-0.5314411543873111	R054	pEMJ_116	LanTERN EF Hands w/o proline	7-27-2023
L	08	2449	L08	Yb	0.7477630077833	2	271	2077	1.1791044776119404	0.2376915577193306	R054	pEMJ_116	LanTERN EF Hands w/o proline	7-27-2023
M	08	4262	M08	Yb	99.69120010274	2	271	2077	2.051998074145402	1.0370293769380559	R054	pEMJ_116	LanTERN EF Hands w/o proline	7-27-2023
N	08	2065	N08	Yb	0.1016396920009	2	271	2077	0.9942224362060664	-0.008359434537839947	R054	pEMJ_116	LanTERN EF Hands w/o proline	7-27-2023
O	08	3725	O08	Yb	13.30022541344	1	255	1997	1.8652979469203805	0.8994060927929136	R054	pEMJ_116	LanTERN EF Hands w/o proline	7-27-2023
P	08	1862	P08	Yb	0.01451999413251	1	255	1997	0.9323985978968453	-0.1009812598851788	R054	pEMJ_116	LanTERN EF Hands w/o proline	7-27-2023
A	09	1698	A09	La	99.69120010274	2	175	1864	0.9109442060085837	-0.13456540110124168	R054	pEMJ_116	LanTERN EF Hands w/o proline	7-27-2023
B	09	1840	B09	La	0.1016396920009	2	175	1864	0.9871244635193133	-0.018696093709905073	R054	pEMJ_116	LanTERN EF Hands w/o proline	7-27-2023
C	09	3759	C09	La	13.30022541344	2	175	1864	2.0166309012875536	1.0119470553887364	R054	pEMJ_116	LanTERN EF Hands w/o proline	7-27-2023
D	09	1637	D09	La	0.01451999413251	2	175	1864	0.8782188841201717	-0.18734753818012678	R054	pEMJ_116	LanTERN EF Hands w/o proline	7-27-2023
E	09	3900	E09	La	1.778604155905	1	159	1884	2.070063694267516	1.04967515902419	R054	pEMJ_116	LanTERN EF Hands w/o proline	7-27-2023
F	09	6325	F09	Ca	236.7148324035	2	223	5807	1.0892026864129498	0.12327244576634536	R054	pEMJ_116	LanTERN EF Hands w/o proline	7-27-2023
G	09	2019	G09	Ca	0.2395782783951	2	223	5807	0.34768382986051316	-1.524152123371216	R054	pEMJ_116	LanTERN EF Hands w/o proline	7-27-2023
H	09	6064	H09	Ca	31.75517010151	2	223	5807	1.0442569312898227	0.06247671946840237	R054	pEMJ_116	LanTERN EF Hands w/o proline	7-27-2023
I	09	1787	I09	Ca	0.02903997217198	2	223	5807	0.3077320475288445	-1.7002533996611988	R054	pEMJ_116	LanTERN EF Hands w/o proline	7-27-2023
J	09	5426	J09	Ca	4.065080536288	1	207	1963	2.7641365257259296	1.466828874815695	R054	pEMJ_116	LanTERN EF Hands w/o proline	7-27-2023
K	09	1332	K09	Yb	562.2760093996	2	271	2077	0.641309581126625	-0.6409071337733855	R054	pEMJ_116	LanTERN EF Hands w/o proline	7-27-2023
L	09	2265	L09	Yb	0.5590104741003	2	271	2077	1.090515166104959	0.12500983408894972	R054	pEMJ_116	LanTERN EF Hands w/o proline	7-27-2023
M	09	4723	M09	Yb	74.85830493098	2	271	2077	2.2739528165623497	1.1852023193059178	R054	pEMJ_116	LanTERN EF Hands w/o proline	7-27-2023
N	09	1949	N09	Yb	0.07259983502365	2	271	2077	0.9383726528647087	-0.09176712558675766	R054	pEMJ_116	LanTERN EF Hands w/o proline	7-27-2023
O	09	3554	O09	Yb	9.976176916086	1	255	1997	1.7796695042563846	0.8316093485847056	R054	pEMJ_116	LanTERN EF Hands w/o proline	7-27-2023
P	09	1849	P09	Yb	0.007259997800001	1	255	1997	0.9258888332498748	-0.1110891080397767	R054	pEMJ_116	LanTERN EF Hands w/o proline	7-27-2023
A	10	2174	A10	La	74.85830493098	2	175	1864	1.1663090128755365	0.2219500803730289	R054	pEMJ_116	LanTERN EF Hands w/o proline	7-27-2023
B	10	1854	B10	La	0.07259983502365	2	175	1864	0.9946351931330472	-0.00776061602874957	R054	pEMJ_116	LanTERN EF Hands w/o proline	7-27-2023
C	10	4369	C10	La	9.976176916086	2	175	1864	2.343884120171674	1.2289012457899373	R054	pEMJ_116	LanTERN EF Hands w/o proline	7-27-2023
D	10	1710	D10	La	0.007259997800001	2	175	1864	0.9173819742489271	-0.12440553488101995	R054	pEMJ_116	LanTERN EF Hands w/o proline	7-27-2023
E	10	2797	E10	La	1.335786021234	1	159	1884	1.4846072186836519	0.5700812888634086	R054	pEMJ_116	LanTERN EF Hands w/o proline	7-27-2023
F	10	6084	F10	Ca	178.1961416895	2	223	5807	1.0477010504563458	0.06722711902180727	R054	pEMJ_116	LanTERN EF Hands w/o proline	7-27-2023
G	10	2005	G10	Ca	0.1742390610735	2	223	5807	0.34527294644394696	-1.5341907973604068	R054	pEMJ_116	LanTERN EF Hands w/o proline	7-27-2023
H	10	6275	H10	Ca	23.63741419924	2	223	5807	1.080592388496642	0.11182242502280729	R054	pEMJ_116	LanTERN EF Hands w/o proline	7-27-2023
I	10	1797	I10	Ca	0.02177998434894	2	223	5807	0.3094541071121061	-1.6922026251927476	R054	pEMJ_116	LanTERN EF Hands w/o proline	7-27-2023
J	10	4457	J10	Ca	3.326081272954	1	207	1963	2.270504330106979	1.1830127881464831	R054	pEMJ_116	LanTERN EF Hands w/o proline	7-27-2023
K	10	1506	K10	Yb	421.7574462752	2	271	2077	0.7250842561386616	-0.4637794461727194	R054	pEMJ_116	LanTERN EF Hands w/o proline	7-27-2023
L	10	2219	L10	Yb	0.4210746192214	2	271	2077	1.0683678382282138	0.09540845135236375	R054	pEMJ_116	LanTERN EF Hands w/o proline	7-27-2023
M	10	4744	M10	Yb	56.08346729032	2	271	2077	2.2840635532017335	1.1916027937013562	R054	pEMJ_116	LanTERN EF Hands w/o proline	7-27-2023
N	10	2088	N10	Yb	0.0580799010281	2	271	2077	1.0052961001444392	0.007620495725236926	R054	pEMJ_116	LanTERN EF Hands w/o proline	7-27-2023
O	10	3936	O10	Yb	7.390320618595	1	255	1997	1.970956434651978	0.9788958878952673	R054	pEMJ_116	LanTERN EF Hands w/o proline	7-27-2023
P	10	1884	P10	La	0.0	1	159	1884	1.0	0.0	R054	pEMJ_116	LanTERN EF Hands w/o proline	7-27-2023
A	11	2669	A11	La	56.08346729032	2	175	1864	1.4318669527896997	0.5178974454876862	R054	pEMJ_116	LanTERN EF Hands w/o proline	7-27-2023
B	11	1927	B11	La	0.0580799010281	2	175	1864	1.0337982832618027	0.04795471164144097	R054	pEMJ_116	LanTERN EF Hands w/o proline	7-27-2023
C	11	4217	C11	La	7.390320618595	2	175	1864	2.2623390557939915	1.1778151616248533	R054	pEMJ_116	LanTERN EF Hands w/o proline	7-27-2023
D	11	2050	D11	La	999.9146305222	2	175	1864	1.099785407725322	0.13722204973852825	R054	pEMJ_116	LanTERN EF Hands w/o proline	7-27-2023
E	11	3209	E11	La	1.00184964092	2	175	1864	1.7215665236051503	0.7837219296275273	R054	pEMJ_116	LanTERN EF Hands w/o proline	7-27-2023
F	11	6597	F11	Ca	132.8767750443	2	223	5807	1.1360427070776649	0.18401707087343483	R054	pEMJ_116	LanTERN EF Hands w/o proline	7-27-2023
G	11	1658	G11	Ca	0.1306794719276	2	223	5807	0.2855174789047701	-1.8083490272069391	R054	pEMJ_116	LanTERN EF Hands w/o proline	7-27-2023
H	11	6379	H11	Ca	17.73124511875	2	223	5807	1.0985018081625624	0.1355372444767242	R054	pEMJ_116	LanTERN EF Hands w/o proline	7-27-2023
I	11	1784	I11	Ca	0.01451999217557	2	223	5807	0.307215429653866	-1.7026774187823848	R054	pEMJ_116	LanTERN EF Hands w/o proline	7-27-2023
J	11	4315	J11	Ca	2.373849415634	2	223	5807	0.7430687101773721	-0.42843247463637213	R054	pEMJ_116	LanTERN EF Hands w/o proline	7-27-2023
K	11	2069	K11	Yb	316.103869522	2	271	2077	0.9961482908040443	-0.005567570984638084	R054	pEMJ_116	LanTERN EF Hands w/o proline	7-27-2023
L	11	1969	L11	Yb	0.3194369389446	2	271	2077	0.948001925854598	-0.07703810494309397	R054	pEMJ_116	LanTERN EF Hands w/o proline	7-27-2023
M	11	4679	M11	Yb	42.08055787825	2	271	2077	2.252768415984593	1.171699012515663	R054	pEMJ_116	LanTERN EF Hands w/o proline	7-27-2023
N	11	1846	N11	Yb	0.04355994433613	2	271	2077	0.888781896966779	-0.17009866319887343	R054	pEMJ_116	LanTERN EF Hands w/o proline	7-27-2023
O	11	2855	O11	Yb	5.543055427535	2	271	2077	1.3745787193066923	0.45898952940555743	R054	pEMJ_116	LanTERN EF Hands w/o proline	7-27-2023
P	11	1864	P11	La	0.0	2	175	1864	1.0	0.0	R054	pEMJ_116	LanTERN EF Hands w/o proline	7-27-2023
A	12	3535	A12	La	42.08055787825	2	175	1864	1.8964592274678111	0.923308355042481	R054	pEMJ_116	LanTERN EF Hands w/o proline	7-27-2023
B	12	1920	B12	La	0.04355994433613	2	175	1864	1.0300429184549356	0.04270445095423821	R054	pEMJ_116	LanTERN EF Hands w/o proline	7-27-2023
C	12	4672	C12	La	5.543055427535	2	175	1864	2.5064377682403434	1.325638414225737	R054	pEMJ_116	LanTERN EF Hands w/o proline	7-27-2023
D	12	2280	D12	La	749.3735325678	2	175	1864	1.2231759656652361	0.29063196439782385	R054	pEMJ_116	LanTERN EF Hands w/o proline	7-27-2023
E	12	2833	E12	La	0.7477630077833	2	175	1864	1.5198497854077253	0.6039287417238183	R054	pEMJ_116	LanTERN EF Hands w/o proline	7-27-2023
F	12	6146	F12	Ca	99.69120010274	2	223	5807	1.0583778198725675	0.08185473289027281	R054	pEMJ_116	LanTERN EF Hands w/o proline	7-27-2023
G	12	1740	G12	Ca	0.1016396920009	2	223	5807	0.29963836748751504	-1.738705727966599	R054	pEMJ_116	LanTERN EF Hands w/o proline	7-27-2023
H	12	6617	H12	Ca	13.30022541344	2	223	5807	1.139486826244188	0.18838424551409796	R054	pEMJ_116	LanTERN EF Hands w/o proline	7-27-2023
I	12	1712	I12	Ca	0.01451999413251	2	223	5807	0.29481660065438264	-1.7621103323015423	R054	pEMJ_116	LanTERN EF Hands w/o proline	7-27-2023
J	12	3506	J12	Ca	1.778604155905	2	223	5807	0.6037540898915102	-0.7279670379431513	R054	pEMJ_116	LanTERN EF Hands w/o proline	7-27-2023
K	12	2762	K12	Yb	236.7148324035	2	271	2077	1.3298025999037073	0.4112121034134033	R054	pEMJ_116	LanTERN EF Hands w/o proline	7-27-2023
L	12	1924	L12	Yb	0.2395782783951	2	271	2077	0.9263360616273472	-0.11039241707460566	R054	pEMJ_116	LanTERN EF Hands w/o proline	7-27-2023
M	12	4429	M12	Yb	31.75517010151	2	271	2077	2.1324025036109773	1.0924797810406686	R054	pEMJ_116	LanTERN EF Hands w/o proline	7-27-2023
N	12	1867	N12	Yb	0.02903997217198	2	271	2077	0.8988926336061628	-0.1537792886184456	R054	pEMJ_116	LanTERN EF Hands w/o proline	7-27-2023
O	12	2879	O12	Yb	4.065080536288	2	271	2077	1.3861338468945594	0.4710665727187868	R054	pEMJ_116	LanTERN EF Hands w/o proline	7-27-2023
P	12	1880	P12	La	0.0	3	191	1880	1.0	0.0	R054	pEMJ_116	LanTERN EF Hands w/o proline	7-27-2023
A	13	3781	A13	La	31.75517010151	2	175	1864	2.02843347639485	1.0203659893329542	R054	pEMJ_116	LanTERN EF Hands w/o proline	7-27-2023
B	13	2248	B13	La	0.02903997217198	2	175	1864	1.206008583690987	0.2702401755666458	R054	pEMJ_116	LanTERN EF Hands w/o proline	7-27-2023
C	13	4331	C13	La	4.065080536288	2	175	1864	2.323497854077253	1.216298312413288	R054	pEMJ_116	LanTERN EF Hands w/o proline	7-27-2023
D	13	1899	D13	La	562.2760093996	2	175	1864	1.0187768240343347	0.02683804549521713	R054	pEMJ_116	LanTERN EF Hands w/o proline	7-27-2023
E	13	2430	E13	La	0.5590104741003	2	175	1864	1.303648068669528	0.3825544538388631	R054	pEMJ_116	LanTERN EF Hands w/o proline	7-27-2023
F	13	6305	F13	Ca	74.85830493098	2	223	5807	1.0857585672464267	0.1187033365128928	R054	pEMJ_116	LanTERN EF Hands w/o proline	7-27-2023
G	13	1825	G13	Ca	0.07259983502365	2	223	5807	0.3142758739452385	-1.6698965700479476	R054	pEMJ_116	LanTERN EF Hands w/o proline	7-27-2023
H	13	6049	H13	Ca	9.976176916086	2	223	5807	1.0416738419149303	0.058903626646625885	R054	pEMJ_116	LanTERN EF Hands w/o proline	7-27-2023
I	13	1909	I13	Ca	0.007259997800001	2	223	5807	0.3287411744446358	-1.6049759312987517	R054	pEMJ_116	LanTERN EF Hands w/o proline	7-27-2023
J	13	2856	J13	Ca	1.335786021234	2	223	5807	0.4918202169795075	-1.0237970546735897	R054	pEMJ_116	LanTERN EF Hands w/o proline	7-27-2023
K	13	3702	K13	Yb	178.1961416895	2	271	2077	1.7823784304285026	0.8338036790259264	R054	pEMJ_116	LanTERN EF Hands w/o proline	7-27-2023
L	13	2092	L13	Yb	0.1742390610735	2	271	2077	1.007221954742417	0.010381635402293875	R054	pEMJ_116	LanTERN EF Hands w/o proline	7-27-2023
M	13	4464	M13	Yb	23.63741419924	2	271	2077	2.1492537313432836	1.1038358109845399	R054	pEMJ_116	LanTERN EF Hands w/o proline	7-27-2023
N	13	1949	N13	Yb	0.02177998434894	2	271	2077	0.9383726528647087	-0.09176712558675766	R054	pEMJ_116	LanTERN EF Hands w/o proline	7-27-2023
O	13	3074	O13	Yb	3.326081272954	2	271	2077	1.4800192585459797	0.5656159488461235	R054	pEMJ_116	LanTERN EF Hands w/o proline	7-27-2023
P	13	1963	P13	Ca	0.0	1	207	1963	1.0	0.0	R054	pEMJ_116	LanTERN EF Hands w/o proline	7-27-2023
A	14	3603	A14	La	23.63741419924	2	175	1864	1.93293991416309	0.95079679177251	R054	pEMJ_116	LanTERN EF Hands w/o proline	7-27-2023
B	14	2296	B14	La	0.02177998434894	2	175	1864	1.2317596566523605	0.30072078202140756	R054	pEMJ_116	LanTERN EF Hands w/o proline	7-27-2023
C	14	4518	C14	La	3.326081272954	2	175	1864	2.4238197424892705	1.277282410738804	R054	pEMJ_116	LanTERN EF Hands w/o proline	7-27-2023
D	14	1442	D14	La	421.7574462752	2	175	1864	0.7736051502145923	-0.3703306954134577	R054	pEMJ_116	LanTERN EF Hands w/o proline	7-27-2023
E	14	2848	E14	La	0.4210746192214	2	175	1864	1.5278969957081545	0.6115472863121175	R054	pEMJ_116	LanTERN EF Hands w/o proline	7-27-2023
F	14	5994	F14	Ca	56.08346729032	2	223	5807	1.0322025142069915	0.04572604981088504	R054	pEMJ_116	LanTERN EF Hands w/o proline	7-27-2023
G	14	2055	G14	Ca	0.0580799010281	2	223	5807	0.35388324436025487	-1.498654640133644	R054	pEMJ_116	LanTERN EF Hands w/o proline	7-27-2023
H	14	6352	H14	Ca	7.390320618595	2	223	5807	1.093852247287756	0.12941787844026834	R054	pEMJ_116	LanTERN EF Hands w/o proline	7-27-2023
I	14	6591	I14	Ca	999.9146305222	2	223	5807	1.135009471327708	0.18270433644174325	R054	pEMJ_116	LanTERN EF Hands w/o proline	7-27-2023
J	14	2737	J14	Ca	1.00184964092	2	223	5807	0.47132770793869466	-1.085197599337733	R054	pEMJ_116	LanTERN EF Hands w/o proline	7-27-2023
K	14	4400	K14	Yb	132.8767750443	2	271	2077	2.118440057775638	1.0830023075673745	R054	pEMJ_116	LanTERN EF Hands w/o proline	7-27-2023
L	14	2055	L14	Yb	0.1306794719276	2	271	2077	0.9894077997111218	-0.015362822275602405	R054	pEMJ_116	LanTERN EF Hands w/o proline	7-27-2023
M	14	4801	M14	Yb	17.73124511875	2	271	2077	2.3115069812229176	1.2088337198139467	R054	pEMJ_116	LanTERN EF Hands w/o proline	7-27-2023
N	14	1899	N14	Yb	0.01451999217557	2	271	2077	0.9142994703899856	-0.12926131069515007	R054	pEMJ_116	LanTERN EF Hands w/o proline	7-27-2023
O	14	2976	O14	Yb	2.373849415634	2	271	2077	1.4328358208955223	0.5188733102633837	R054	pEMJ_116	LanTERN EF Hands w/o proline	7-27-2023
P	14	5807	P14	Ca	0.0	2	223	5807	1.0	0.0	R054	pEMJ_116	LanTERN EF Hands w/o proline	7-27-2023
A	15	4482	A15	La	17.73124511875	3	191	1880	2.3840425531914895	1.2534099869453936	R054	pEMJ_116	LanTERN EF Hands w/o proline	7-27-2023
B	15	2991	B15	La	0.01451999217557	3	191	1880	1.5909574468085106	0.6698952485543523	R054	pEMJ_116	LanTERN EF Hands w/o proline	7-27-2023
C	15	4354	C15	La	2.373849415634	2	175	1864	2.3358369098712446	1.2239395475339263	R054	pEMJ_116	LanTERN EF Hands w/o proline	7-27-2023
D	15	892	D15	La	316.103869522	2	175	1864	0.47854077253218885	-1.0632862447339755	R054	pEMJ_116	LanTERN EF Hands w/o proline	7-27-2023
E	15	2243	E15	La	0.3194369389446	2	175	1864	1.2033261802575108	0.26702776043199217	R054	pEMJ_116	LanTERN EF Hands w/o proline	7-27-2023
F	15	6406	F15	Ca	42.08055787825	3	239	5415	1.1830101569713758	0.24246246027899404	R054	pEMJ_116	LanTERN EF Hands w/o proline	7-27-2023
G	15	4048	G15	Ca	0.04355994433613	3	239	5415	0.7475530932594644	-0.4197520478013795	R054	pEMJ_116	LanTERN EF Hands w/o proline	7-27-2023
H	15	5916	H15	Ca	5.543055427535	2	223	5807	1.0187704494575511	0.02682901839637819	R054	pEMJ_116	LanTERN EF Hands w/o proline	7-27-2023
I	15	6563	I15	Ca	749.3735325678	2	223	5807	1.1301877044945756	0.1765623990604819	R054	pEMJ_116	LanTERN EF Hands w/o proline	7-27-2023
J	15	2401	J15	Ca	0.7477630077833	2	223	5807	0.41346650594110557	-1.274157630472273	R054	pEMJ_116	LanTERN EF Hands w/o proline	7-27-2023
K	15	4756	K15	Yb	99.69120010274	3	287	2317	2.052654294346137	1.037490670880834	R054	pEMJ_116	LanTERN EF Hands w/o proline	7-27-2023
L	15	2086	L15	Yb	0.1016396920009	3	287	2317	0.9003021148036254	-0.15151888634505603	R054	pEMJ_116	LanTERN EF Hands w/o proline	7-27-2023
M	15	4614	M15	Yb	13.30022541344	2	271	2077	2.221473278767453	1.1515167878383352	R054	pEMJ_116	LanTERN EF Hands w/o proline	7-27-2023
N	15	2081	N15	Yb	0.01451999413251	2	271	2077	1.001925854597978	0.0027757488906871024	R054	pEMJ_116	LanTERN EF Hands w/o proline	7-27-2023
O	15	2913	O15	Yb	1.778604155905	2	271	2077	1.4025036109773712	0.4880044852957008	R054	pEMJ_116	LanTERN EF Hands w/o proline	7-27-2023
P	15	5415	P15	Ca	0.0	3	239	5415	1.0	0.0	R054	pEMJ_116	LanTERN EF Hands w/o proline	7-27-2023
A	16	3965	A16	La	13.30022541344	3	191	1880	2.109042553191489	1.0765882040263408	R054	pEMJ_116	LanTERN EF Hands w/o proline	7-27-2023
B	16	3619	B16	La	0.01451999413251	3	191	1880	1.925	0.9448584458075391	R054	pEMJ_116	LanTERN EF Hands w/o proline	7-27-2023
C	16	4234	C16	La	1.778604155905	2	175	1864	2.2714592274678114	1.1836194093533092	R054	pEMJ_116	LanTERN EF Hands w/o proline	7-27-2023
D	16	772	D16	La	236.7148324035	2	175	1864	0.41416309012875535	-1.2717291073861998	R054	pEMJ_116	LanTERN EF Hands w/o proline	7-27-2023
E	16	2138	E16	La	0.2395782783951	2	175	1864	1.1469957081545064	0.19785999306621027	R054	pEMJ_116	LanTERN EF Hands w/o proline	7-27-2023
F	16	5895	F16	Ca	31.75517010151	3	239	5415	1.0886426592797784	0.12253047537143553	R054	pEMJ_116	LanTERN EF Hands w/o proline	7-27-2023
G	16	1807	G16	Ca	0.02903997217198	3	239	5415	0.3337026777469991	-1.58336483163109	R054	pEMJ_116	LanTERN EF Hands w/o proline	7-27-2023
H	16	5825	H16	Ca	4.065080536288	2	223	5807	1.0030997072498709	0.004465015726315567	R054	pEMJ_116	LanTERN EF Hands w/o proline	7-27-2023
I	16	6098	I16	Ca	562.2760093996	2	223	5807	1.050111933872912	0.07054311630705883	R054	pEMJ_116	LanTERN EF Hands w/o proline	7-27-2023
J	16	2706	J16	Ca	0.5590104741003	2	223	5807	0.4659893232305838	-1.1016311947261521	R054	pEMJ_116	LanTERN EF Hands w/o proline	7-27-2023
K	16	4862	K16	Yb	74.85830493098	3	287	2317	2.0984031074665515	1.069291849163907	R054	pEMJ_116	LanTERN EF Hands w/o proline	7-27-2023
L	16	2064	L16	Yb	0.07259983502365	3	287	2317	0.8908070781182563	-0.16681507344156776	R054	pEMJ_116	LanTERN EF Hands w/o proline	7-27-2023
M	16	4779	M16	Yb	9.976176916086	2	271	2077	2.3009147809340393	1.2022075514018182	R054	pEMJ_116	LanTERN EF Hands w/o proline	7-27-2023
N	16	2067	N16	Yb	0.007259997800001	2	271	2077	0.9951853635050554	-0.00696282741920011	R054	pEMJ_116	LanTERN EF Hands w/o proline	7-27-2023
O	16	2798	O16	Yb	1.335786021234	2	271	2077	1.347135291285508	0.42989474632010566	R054	pEMJ_116	LanTERN EF Hands w/o proline	7-27-2023
P	16	1997	P16	Yb	0.0	1	255	1997	1.0	0.0	R054	pEMJ_116	LanTERN EF Hands w/o proline	7-27-2023
A	17	4875	A17	La	9.976176916086	3	191	1880	2.5930851063829787	1.3746695569593357	R054	pEMJ_116	LanTERN EF Hands w/o proline	7-27-2023
B	17	1879	B17	La	0.007259997800001	3	191	1880	0.999468085106383	-0.0007675951449442207	R054	pEMJ_116	LanTERN EF Hands w/o proline	7-27-2023
C	17	3544	C17	La	1.335786021234	2	175	1864	1.9012875536480687	0.926976743900738	R054	pEMJ_116	LanTERN EF Hands w/o proline	7-27-2023
D	17	702	D17	La	178.1961416895	2	175	1864	0.37660944206008584	-1.4088589243497196	R054	pEMJ_116	LanTERN EF Hands w/o proline	7-27-2023
E	17	2203	E17	La	0.1742390610735	2	175	1864	1.1818669527896997	0.24106763504660297	R054	pEMJ_116	LanTERN EF Hands w/o proline	7-27-2023
F	17	6013	F17	Ca	23.63741419924	3	239	5415	1.1104339796860572	0.15112362070037802	R054	pEMJ_116	LanTERN EF Hands w/o proline	7-27-2023
G	17	1746	G17	Ca	0.02177998434894	3	239	5415	0.3224376731301939	-1.6329077788662496	R054	pEMJ_116	LanTERN EF Hands w/o proline	7-27-2023
H	17	4879	H17	Ca	3.326081272954	2	223	5807	0.8401928706733253	-0.25120755077666224	R054	pEMJ_116	LanTERN EF Hands w/o proline	7-27-2023
I	17	6354	I17	Ca	421.7574462752	2	223	5807	1.0941966592044086	0.1298720560108034	R054	pEMJ_116	LanTERN EF Hands w/o proline	7-27-2023
J	17	2149	J17	Ca	0.4210746192214	2	223	5807	0.37007060444291373	-1.4341275512749059	R054	pEMJ_116	LanTERN EF Hands w/o proline	7-27-2023
K	17	4747	K17	Yb	56.08346729032	3	287	2317	2.048769961156668	1.0347580055646104	R054	pEMJ_116	LanTERN EF Hands w/o proline	7-27-2023
L	17	1867	L17	Yb	0.0580799010281	3	287	2317	0.805783340526543	-0.31153611663861974	R054	pEMJ_116	LanTERN EF Hands w/o proline	7-27-2023
M	17	4967	M17	Yb	7.390320618595	2	271	2077	2.3914299470389984	1.2578735305925903	R054	pEMJ_116	LanTERN EF Hands w/o proline	7-27-2023
N	17	2854	N17	Yb	999.9146305222	2	271	2077	1.374097255657198	0.45848411863111593	R054	pEMJ_116	LanTERN EF Hands w/o proline	7-27-2023
O	17	2871	O17	Yb	1.00184964092	2	271	2077	1.3822821376986039	0.4670521143625342	R054	pEMJ_116	LanTERN EF Hands w/o proline	7-27-2023
P	17	2077	P17	Yb	0.0	2	271	2077	1.0	0.0	R054	pEMJ_116	LanTERN EF Hands w/o proline	7-27-2023
A	18	4038	A18	La	7.390320618595	3	191	1880	2.1478723404255318	1.1029082487664734	R054	pEMJ_116	LanTERN EF Hands w/o proline	7-27-2023
B	18	2636	B18	La	999.9146305222	3	191	1880	1.402127659574468	0.48761770844305197	R054	pEMJ_116	LanTERN EF Hands w/o proline	7-27-2023
C	18	3433	C18	La	1.00184964092	3	191	1880	1.826063829787234	0.8687371953922569	R054	pEMJ_116	LanTERN EF Hands w/o proline	7-27-2023
D	18	820	D18	La	132.8767750443	3	191	1880	0.43617021276595747	-1.1970368470595536	R054	pEMJ_116	LanTERN EF Hands w/o proline	7-27-2023
E	18	2074	E18	La	0.1306794719276	3	191	1880	1.103191489361702	0.1416832322482259	R054	pEMJ_116	LanTERN EF Hands w/o proline	7-27-2023
F	18	5930	F18	Ca	17.73124511875	3	239	5415	1.0951061865189289	0.13107076693767647	R054	pEMJ_116	LanTERN EF Hands w/o proline	7-27-2023
G	18	1692	G18	Ca	0.01451999217557	3	239	5415	0.3124653739612188	-1.6782317693757398	R054	pEMJ_116	LanTERN EF Hands w/o proline	7-27-2023
H	18	4257	H18	Ca	2.373849415634	3	239	5415	0.7861495844875346	-0.34712424771398204	R054	pEMJ_116	LanTERN EF Hands w/o proline	7-27-2023
I	18	6194	I18	Ca	316.103869522	3	239	5415	1.143859649122807	0.19391004517897353	R054	pEMJ_116	LanTERN EF Hands w/o proline	7-27-2023
J	18	1980	J18	Ca	0.3194369389446	3	239	5415	0.3656509695290859	-1.4514609075287175	R054	pEMJ_116	LanTERN EF Hands w/o proline	7-27-2023
K	18	5387	K18	Yb	42.08055787825	3	287	2317	2.324989210185585	1.2172240209742737	R054	pEMJ_116	LanTERN EF Hands w/o proline	7-27-2023
L	18	1769	L18	Yb	0.04355994433613	3	287	2317	0.76348726801899	-0.3893239961743635	R054	pEMJ_116	LanTERN EF Hands w/o proline	7-27-2023
M	18	4341	M18	Yb	5.543055427535	3	287	2317	1.873543375053949	0.9057693783880589	R054	pEMJ_116	LanTERN EF Hands w/o proline	7-27-2023
N	18	1692	N18	Yb	749.3735325678	3	287	2317	0.7302546396201985	-0.45352847574487204	R054	pEMJ_116	LanTERN EF Hands w/o proline	7-27-2023
O	18	2336	O18	Yb	0.7477630077833	3	287	2317	1.0082002589555459	0.011782230015195305	R054	pEMJ_116	LanTERN EF Hands w/o proline	7-27-2023
P	18	2317	P18	Yb	0.0	3	287	2317	1.0	0.0	R054	pEMJ_116	LanTERN EF Hands w/o proline	7-27-2023
A	19	3964	A19	La	5.543055427535	3	191	1880	2.108510638297872	1.0762243006214884	R054	pEMJ_116	LanTERN EF Hands w/o proline	7-27-2023
B	19	2440	B19	La	749.3735325678	3	191	1880	1.297872340425532	0.3761484858852489	R054	pEMJ_116	LanTERN EF Hands w/o proline	7-27-2023
C	19	2840	C19	La	0.7477630077833	3	191	1880	1.5106382978723405	0.5951582678270447	R054	pEMJ_116	LanTERN EF Hands w/o proline	7-27-2023
D	19	1074	D19	La	99.69120010274	3	191	1880	0.5712765957446808	-0.8077386685795872	R054	pEMJ_116	LanTERN EF Hands w/o proline	7-27-2023
E	19	1957	E19	La	0.1016396920009	3	191	1880	1.0409574468085105	0.057911094061804023	R054	pEMJ_116	LanTERN EF Hands w/o proline	7-27-2023
F	19	6331	F19	Ca	13.30022541344	3	239	5415	1.1691597414589103	0.22547205772774467	R054	pEMJ_116	LanTERN EF Hands w/o proline	7-27-2023
G	19	2088	G19	Ca	0.01451999413251	3	239	5415	0.385595567867036	-1.3748396259258049	R054	pEMJ_116	LanTERN EF Hands w/o proline	7-27-2023
H	19	4436	H19	Ca	1.778604155905	3	239	5415	0.8192059095106187	-0.28770197233397954	R054	pEMJ_116	LanTERN EF Hands w/o proline	7-27-2023
I	19	6452	I19	Ca	236.7148324035	3	239	5415	1.191505078485688	0.25278510065995324	R054	pEMJ_116	LanTERN EF Hands w/o proline	7-27-2023
J	19	1513	J19	Ca	0.2395782783951	3	239	5415	0.2794090489381348	-1.8395493502789524	R054	pEMJ_116	LanTERN EF Hands w/o proline	7-27-2023
K	19	4691	K19	Yb	31.75517010151	3	287	2317	2.024600776866638	1.0176374566311597	R054	pEMJ_116	LanTERN EF Hands w/o proline	7-27-2023
L	19	2860	L19	Yb	0.02903997217198	3	287	2317	1.2343547690979715	0.30375710280092993	R054	pEMJ_116	LanTERN EF Hands w/o proline	7-27-2023
M	19	4381	M19	Yb	4.065080536288	3	287	2317	1.8908070781182564	0.9190021704581288	R054	pEMJ_116	LanTERN EF Hands w/o proline	7-27-2023
N	19	1585	N19	Yb	562.2760093996	3	287	2317	0.6840742339231766	-0.5477752038380521	R054	pEMJ_116	LanTERN EF Hands w/o proline	7-27-2023
O	19	2469	O19	Yb	0.5590104741003	3	287	2317	1.0656020716443677	0.09166879227796004	R054	pEMJ_116	LanTERN EF Hands w/o proline	7-27-2023
A	20	4770	A20	La	4.065080536288	3	191	1880	2.5372340425531914	1.3432566043278742	R054	pEMJ_116	LanTERN EF Hands w/o proline	7-27-2023
B	20	2095	B20	La	562.2760093996	3	191	1880	1.1143617021276595	0.15621758202171412	R054	pEMJ_116	LanTERN EF Hands w/o proline	7-27-2023
C	20	2823	C20	La	0.5590104741003	3	191	1880	1.501595744680851	0.5864964668846931	R054	pEMJ_116	LanTERN EF Hands w/o proline	7-27-2023
D	20	1818	D20	La	74.85830493098	3	191	1880	0.9670212765957447	-0.04838046237089265	R054	pEMJ_116	LanTERN EF Hands w/o proline	7-27-2023
E	20	1794	E20	La	0.07259983502365	3	191	1880	0.9542553191489361	-0.06755277164573856	R054	pEMJ_116	LanTERN EF Hands w/o proline	7-27-2023
F	20	5868	F20	Ca	9.976176916086	3	239	5415	1.0836565096952908	0.11590753317770033	R054	pEMJ_116	LanTERN EF Hands w/o proline	7-27-2023
G	20	1619	G20	Ca	0.007259997800001	3	239	5415	0.2989843028624192	-1.7418583521931235	R054	pEMJ_116	LanTERN EF Hands w/o proline	7-27-2023
H	20	3685	H20	Ca	1.335786021234	3	239	5415	0.6805170821791321	-0.5552967185132573	R054	pEMJ_116	LanTERN EF Hands w/o proline	7-27-2023
I	20	6587	I20	Ca	178.1961416895	3	239	5415	1.2164358264081256	0.2826602122904514	R054	pEMJ_116	LanTERN EF Hands w/o proline	7-27-2023
J	20	3106	J20	Ca	0.1742390610735	3	239	5415	0.5735918744228994	-0.8019035081083883	R054	pEMJ_116	LanTERN EF Hands w/o proline	7-27-2023
K	20	5243	K20	Yb	23.63741419924	3	287	2317	2.2628398791540785	1.1781345016515332	R054	pEMJ_116	LanTERN EF Hands w/o proline	7-27-2023
L	20	2082	L20	Yb	0.02177998434894	3	287	2317	0.8985757444971947	-0.15428797556540466	R054	pEMJ_116	LanTERN EF Hands w/o proline	7-27-2023
M	20	3825	M20	Yb	3.326081272954	3	287	2317	1.650841605524385	0.7232017036025548	R054	pEMJ_116	LanTERN EF Hands w/o proline	7-27-2023
N	20	1469	N20	Yb	421.7574462752	3	287	2317	0.6340094950366854	-0.6574236483085419	R054	pEMJ_116	LanTERN EF Hands w/o proline	7-27-2023
O	20	3248	O20	Yb	0.4210746192214	3	287	2317	1.4018126888217524	0.4872935883203545	R054	pEMJ_116	LanTERN EF Hands w/o proline	7-27-2023
A	21	4530	A21	La	3.326081272954	3	191	1880	2.4095744680851063	1.2687783883685977	R054	pEMJ_116	LanTERN EF Hands w/o proline	7-27-2023
B	21	1604	B21	La	421.7574462752	3	191	1880	0.8531914893617021	-0.2290585201100795	R054	pEMJ_116	LanTERN EF Hands w/o proline	7-27-2023
C	21	2848	C21	La	0.4210746192214	3	191	1880	1.5148936170212766	0.599216484401398	R054	pEMJ_116	LanTERN EF Hands w/o proline	7-27-2023
D	21	2256	D21	La	56.08346729032	3	191	1880	1.2	0.2630344058337938	R054	pEMJ_116	LanTERN EF Hands w/o proline	7-27-2023
E	21	1716	E21	La	0.0580799010281	3	191	1880	0.9127659574468086	-0.13168310906545405	R054	pEMJ_116	LanTERN EF Hands w/o proline	7-27-2023
F	21	5956	F21	Ca	7.390320618595	3	239	5415	1.0999076638965835	0.13738241608641022	R054	pEMJ_116	LanTERN EF Hands w/o proline	7-27-2023
G	21	6772	G21	Ca	999.9146305222	3	239	5415	1.2506001846722068	0.32262063539995217	R054	pEMJ_116	LanTERN EF Hands w/o proline	7-27-2023
H	21	3085	H21	Ca	1.00184964092	3	239	5415	0.569713758079409	-0.8116908484589093	R054	pEMJ_116	LanTERN EF Hands w/o proline	7-27-2023
I	21	6599	I21	Ca	132.8767750443	3	239	5415	1.21865189289012	0.2852860799182448	R054	pEMJ_116	LanTERN EF Hands w/o proline	7-27-2023
J	21	5064	J21	Ca	0.1306794719276	3	239	5415	0.935180055401662	-0.09668393306734821	R054	pEMJ_116	LanTERN EF Hands w/o proline	7-27-2023
K	21	5539	K21	Yb	17.73124511875	3	287	2317	2.3905912818299524	1.257367494298499	R054	pEMJ_116	LanTERN EF Hands w/o proline	7-27-2023
L	21	1878	L21	Yb	0.01451999217557	3	287	2317	0.8105308588692275	-0.30306098121104724	R054	pEMJ_116	LanTERN EF Hands w/o proline	7-27-2023
M	21	3964	M21	Yb	2.373849415634	3	287	2317	1.710832973672853	0.7746989183216665	R054	pEMJ_116	LanTERN EF Hands w/o proline	7-27-2023
N	21	2255	N21	Yb	316.103869522	3	287	2317	0.9732412602503236	-0.03913061072207858	R054	pEMJ_116	LanTERN EF Hands w/o proline	7-27-2023
O	21	2219	O21	Yb	0.3194369389446	3	287	2317	0.9577039274924471	-0.062348376667810415	R054	pEMJ_116	LanTERN EF Hands w/o proline	7-27-2023
A	22	3733	A22	La	2.373849415634	3	191	1880	1.9856382978723404	0.9896028467380701	R054	pEMJ_116	LanTERN EF Hands w/o proline	7-27-2023
B	22	915	B22	La	316.103869522	3	191	1880	0.4867021276595745	-1.0388890133935949	R054	pEMJ_116	LanTERN EF Hands w/o proline	7-27-2023
C	22	2699	C22	La	0.3194369389446	3	191	1880	1.4356382978723403	0.5216923149018518	R054	pEMJ_116	LanTERN EF Hands w/o proline	7-27-2023
D	22	3245	D22	La	42.08055787825	3	191	1880	1.726063829787234	0.787485816321501	R054	pEMJ_116	LanTERN EF Hands w/o proline	7-27-2023
E	22	1945	E22	La	0.04355994433613	3	191	1880	1.0345744680851063	0.049037493308554496	R054	pEMJ_116	LanTERN EF Hands w/o proline	7-27-2023
F	22	5539	F22	Ca	5.543055427535	3	239	5415	1.0228993536472761	0.03266420066763136	R054	pEMJ_116	LanTERN EF Hands w/o proline	7-27-2023
G	22	6928	G22	Ca	749.3735325678	3	239	5415	1.279409048938135	0.3554775922310355	R054	pEMJ_116	LanTERN EF Hands w/o proline	7-27-2023
H	22	3041	H22	Ca	0.7477630077833	3	239	5415	0.5615881809787627	-0.8324155214648916	R054	pEMJ_116	LanTERN EF Hands w/o proline	7-27-2023
I	22	6223	I22	Ca	99.69120010274	3	239	5415	1.1492151431209603	0.20064890839168453	R054	pEMJ_116	LanTERN EF Hands w/o proline	7-27-2023
J	22	2020	J22	Ca	0.1016396920009	3	239	5415	0.37303785780240073	-1.4226060448565325	R054	pEMJ_116	LanTERN EF Hands w/o proline	7-27-2023
K	22	5875	K22	Yb	13.30022541344	3	287	2317	2.535606387570134	1.3423308074749025	R054	pEMJ_116	LanTERN EF Hands w/o proline	7-27-2023
L	22	2014	L22	Yb	0.01451999413251	3	287	2317	0.8692274492878722	-0.2021943608580372	R054	pEMJ_116	LanTERN EF Hands w/o proline	7-27-2023
M	22	2978	M22	Yb	1.778604155905	3	287	2317	1.285282693137678	0.362085709717278	R054	pEMJ_116	LanTERN EF Hands w/o proline	7-27-2023
N	22	3047	N22	Yb	236.7148324035	3	287	2317	1.315062580923608	0.3951314558216637	R054	pEMJ_116	LanTERN EF Hands w/o proline	7-27-2023
O	22	2226	O22	Yb	0.2395782783951	3	287	2317	0.9607250755287009	-0.05780445152286234	R054	pEMJ_116	LanTERN EF Hands w/o proline	7-27-2023
A	23	3771	A23	La	1.778604155905	3	191	1880	2.005851063829787	1.0042144885766642	R054	pEMJ_116	LanTERN EF Hands w/o proline	7-27-2023
B	23	773	B23	La	236.7148324035	3	191	1880	0.41117021276595744	-1.2821923426401522	R054	pEMJ_116	LanTERN EF Hands w/o proline	7-27-2023
C	23	2071	C23	La	0.2395782783951	3	191	1880	1.101595744680851	0.13959489165551217	R054	pEMJ_116	LanTERN EF Hands w/o proline	7-27-2023
D	23	3639	D23	La	31.75517010151	3	191	1880	1.9356382978723403	0.9528093892766667	R054	pEMJ_116	LanTERN EF Hands w/o proline	7-27-2023
E	23	1824	E23	La	0.02903997217198	3	191	1880	0.9702127659574468	-0.04362693240025811	R054	pEMJ_116	LanTERN EF Hands w/o proline	7-27-2023
F	23	5782	F23	Ca	4.065080536288	3	239	5415	1.0677746999076638	0.09460727098135986	R054	pEMJ_116	LanTERN EF Hands w/o proline	7-27-2023
G	23	6700	G23	Ca	562.2760093996	3	239	5415	1.23730378578024	0.3071997577368076	R054	pEMJ_116	LanTERN EF Hands w/o proline	7-27-2023
H	23	2530	H23	Ca	0.5590104741003	3	239	5415	0.46722068328716526	-1.097823952914017	R054	pEMJ_116	LanTERN EF Hands w/o proline	7-27-2023
I	23	6838	I23	Ca	74.85830493098	3	239	5415	1.2627885503231764	0.33661308493770503	R054	pEMJ_116	LanTERN EF Hands w/o proline	7-27-2023
J	23	1667	J23	Ca	0.07259983502365	3	239	5415	0.30784856879039707	-1.6997072335092727	R054	pEMJ_116	LanTERN EF Hands w/o proline	7-27-2023
K	23	5204	K23	Yb	9.976176916086	3	287	2317	2.246007768666379	1.1673629178529736	R054	pEMJ_116	LanTERN EF Hands w/o proline	7-27-2023
L	23	1752	L23	Yb	0.007259997800001	3	287	2317	0.7561501942166595	-0.4032552692636483	R054	pEMJ_116	LanTERN EF Hands w/o proline	7-27-2023
M	23	2569	M23	Yb	1.335786021234	3	287	2317	1.108761329305136	0.14894884603599506	R054	pEMJ_116	LanTERN EF Hands w/o proline	7-27-2023
N	23	3648	N23	Yb	178.1961416895	3	287	2317	1.5744497194648253	0.6548476852999199	R054	pEMJ_116	LanTERN EF Hands w/o proline	7-27-2023
O	23	1968	O23	Yb	0.1742390610735	3	287	2317	0.8493741907639188	-0.23552782352558196	R054	pEMJ_116	LanTERN EF Hands w/o proline	7-27-2023
A	24	3569	A24	La	1.335786021234	3	191	1880	1.898404255319149	0.924787239484023	R054	pEMJ_116	LanTERN EF Hands w/o proline	7-27-2023
B	24	759	B24	La	178.1961416895	3	191	1880	0.40372340425531916	-1.3085608711495333	R054	pEMJ_116	LanTERN EF Hands w/o proline	7-27-2023
C	24	2131	C24	La	0.1742390610735	3	191	1880	1.1335106382978724	0.18079793121770374	R054	pEMJ_116	LanTERN EF Hands w/o proline	7-27-2023
D	24	4024	D24	La	23.63741419924	3	191	1880	2.1404255319148935	1.0978976432405272	R054	pEMJ_116	LanTERN EF Hands w/o proline	7-27-2023
E	24	1815	E24	La	0.02177998434894	3	191	1880	0.9654255319148937	-0.05076311368188661	R054	pEMJ_116	LanTERN EF Hands w/o proline	7-27-2023
F	24	4862	F24	Ca	3.326081272954	3	239	5415	0.897876269621422	-0.1554114444669607	R054	pEMJ_116	LanTERN EF Hands w/o proline	7-27-2023
G	24	6569	G24	Ca	421.7574462752	3	239	5415	1.213111726685134	0.2787124277145847	R054	pEMJ_116	LanTERN EF Hands w/o proline	7-27-2023
H	24	2215	H24	Ca	0.4210746192214	3	239	5415	0.4090489381348107	-1.289654639053309	R054	pEMJ_116	LanTERN EF Hands w/o proline	7-27-2023
I	24	6348	I24	Ca	56.08346729032	3	239	5415	1.1722991689750693	0.2293407903394924	R054	pEMJ_116	LanTERN EF Hands w/o proline	7-27-2023
J	24	1794	J24	Ca	0.0580799010281	3	239	5415	0.33130193905817173	-1.5937814475764283	R054	pEMJ_116	LanTERN EF Hands w/o proline	7-27-2023
K	24	5065	K24	Yb	7.390320618595	3	287	2317	2.1860164005179112	1.1283042248236788	R054	pEMJ_116	LanTERN EF Hands w/o proline	7-27-2023
L	24	2558	L24	Yb	999.9146305222	3	287	2317	1.1040138109624515	0.14275822001681532	R054	pEMJ_116	LanTERN EF Hands w/o proline	7-27-2023
M	24	2973	M24	Yb	1.00184964092	3	287	2317	1.2831247302546396	0.3596614190428225	R054	pEMJ_116	LanTERN EF Hands w/o proline	7-27-2023
N	24	4110	N24	Yb	132.8767750443	3	287	2317	1.7738454898575744	0.8268803497042234	R054	pEMJ_116	LanTERN EF Hands w/o proline	7-27-2023
O	24	1899	O24	Yb	0.1306794719276	3	287	2317	0.8195943029779887	-0.2870181387153244	R054	pEMJ_116	LanTERN EF Hands w/o proline	7-27-2023
A	01	2927	A01	La	999.9146305222	1	159	759	3.8563899868247695	1.9472509549932842	R065	pEMJ_064	LanM Hands EF3:EF2, EF1:EF4	7-27-2023
B	01	652	B01	La	1.00184964092	1	159	759	0.8590250329380764	-0.21922792118438875	R065	pEMJ_064	LanM Hands EF3:EF2, EF1:EF4	7-27-2023
C	01	1959	C01	La	132.8767750443	1	159	759	2.58102766798419	1.3679456068521207	R065	pEMJ_064	LanM Hands EF3:EF2, EF1:EF4	7-27-2023
D	01	608	D01	La	0.1306794719276	1	159	759	0.8010540184453228	-0.3200285619718809	R065	pEMJ_064	LanM Hands EF3:EF2, EF1:EF4	7-27-2023
E	01	691	E01	La	17.73124511875	1	159	759	0.9104084321475626	-0.13541417502720773	R065	pEMJ_064	LanM Hands EF3:EF2, EF1:EF4	7-27-2023
F	01	620	F01	La	0.01451999217557	1	159	759	0.8168642951251647	-0.2918316701412288	R065	pEMJ_064	LanM Hands EF3:EF2, EF1:EF4	7-27-2023
G	01	739	G01	Ca	2.373849415634	1	207	643	1.1493001555209954	0.20075562681820372	R065	pEMJ_064	LanM Hands EF3:EF2, EF1:EF4	7-27-2023
H	01	669	H01	Ca	316.103869522	1	207	643	1.0404354587869362	0.05718747331351357	R065	pEMJ_064	LanM Hands EF3:EF2, EF1:EF4	7-27-2023
I	01	638	I01	Ca	0.3194369389446	1	207	643	0.9922239502332815	-0.011262313563077973	R065	pEMJ_064	LanM Hands EF3:EF2, EF1:EF4	7-27-2023
J	01	704	J01	Ca	42.08055787825	1	207	643	1.0948678071539657	0.13075669130934983	R065	pEMJ_064	LanM Hands EF3:EF2, EF1:EF4	7-27-2023
K	01	664	K01	Ca	0.04355994433613	1	207	643	1.0326594090202177	0.04636450401897738	R065	pEMJ_064	LanM Hands EF3:EF2, EF1:EF4	7-27-2023
L	01	645	L01	Yb	5.543055427535	1	255	693	0.9307359307359307	-0.10355619182659724	R065	pEMJ_064	LanM Hands EF3:EF2, EF1:EF4	7-27-2023
M	01	3058	M01	Yb	749.3735325678	1	255	693	4.412698412698413	2.141661149223591	R065	pEMJ_064	LanM Hands EF3:EF2, EF1:EF4	7-27-2023
N	01	703	N01	Yb	0.7477630077833	1	255	693	1.0144300144300145	0.02066933693532159	R065	pEMJ_064	LanM Hands EF3:EF2, EF1:EF4	7-27-2023
O	01	985	O01	Yb	99.69120010274	1	255	693	1.4213564213564214	0.5072683722065249	R065	pEMJ_064	LanM Hands EF3:EF2, EF1:EF4	7-27-2023
P	01	597	P01	Yb	0.1016396920009	1	255	693	0.8614718614718615	-0.21512442087240866	R065	pEMJ_064	LanM Hands EF3:EF2, EF1:EF4	7-27-2023
A	02	2820	A02	La	749.3735325678	1	159	759	3.7154150197628457	1.8935233718706896	R065	pEMJ_064	LanM Hands EF3:EF2, EF1:EF4	7-27-2023
B	02	650	B02	La	0.7477630077833	1	159	759	0.8563899868247694	-0.22366016749964948	R065	pEMJ_064	LanM Hands EF3:EF2, EF1:EF4	7-27-2023
C	02	1930	C02	La	99.69120010274	1	159	759	2.5428194993412383	1.3464290567399764	R065	pEMJ_064	LanM Hands EF3:EF2, EF1:EF4	7-27-2023
D	02	718	D02	La	0.1016396920009	1	159	759	0.9459815546772069	-0.08011604159241488	R065	pEMJ_064	LanM Hands EF3:EF2, EF1:EF4	7-27-2023
E	02	647	E02	La	13.30022541344	1	159	759	0.852437417654809	-0.23033417342295878	R065	pEMJ_064	LanM Hands EF3:EF2, EF1:EF4	7-27-2023
F	02	670	F02	La	0.01451999413251	1	159	759	0.8827404479578392	-0.17993879007033156	R065	pEMJ_064	LanM Hands EF3:EF2, EF1:EF4	7-27-2023
G	02	737	G02	Ca	1.778604155905	1	207	643	1.146189735614308	0.1968458817671225	R065	pEMJ_064	LanM Hands EF3:EF2, EF1:EF4	7-27-2023
H	02	680	H02	Ca	236.7148324035	1	207	643	1.0575427682737168	0.0807160088097543	R065	pEMJ_064	LanM Hands EF3:EF2, EF1:EF4	7-27-2023
I	02	695	I02	Ca	0.2395782783951	1	207	643	1.0808709175738724	0.11219424028292241	R065	pEMJ_064	LanM Hands EF3:EF2, EF1:EF4	7-27-2023
J	02	724	J02	Ca	31.75517010151	1	207	643	1.1259720062208398	0.17117095975525803	R065	pEMJ_064	LanM Hands EF3:EF2, EF1:EF4	7-27-2023
K	02	684	K02	Ca	0.02903997217198	1	207	643	1.0637636080870918	0.0891775875579506	R065	pEMJ_064	LanM Hands EF3:EF2, EF1:EF4	7-27-2023
L	02	613	L02	Yb	4.065080536288	1	255	693	0.8845598845598845	-0.17696827844643223	R065	pEMJ_064	LanM Hands EF3:EF2, EF1:EF4	7-27-2023
M	02	2808	M02	Yb	562.2760093996	1	255	693	4.0519480519480515	2.0186156781673468	R065	pEMJ_064	LanM Hands EF3:EF2, EF1:EF4	7-27-2023
N	02	684	N02	Yb	0.5590104741003	1	255	693	0.987012987012987	-0.018859027251315875	R065	pEMJ_064	LanM Hands EF3:EF2, EF1:EF4	7-27-2023
O	02	805	O02	Yb	74.85830493098	1	255	693	1.1616161616161615	0.21613343086476552	R065	pEMJ_064	LanM Hands EF3:EF2, EF1:EF4	7-27-2023
P	02	544	P02	Yb	0.07259983502365	1	255	693	0.784992784992785	-0.34924870088687426	R065	pEMJ_064	LanM Hands EF3:EF2, EF1:EF4	7-27-2023
A	03	2681	A03	La	562.2760093996	1	159	759	3.5322793148880107	1.820599428567095	R065	pEMJ_064	LanM Hands EF3:EF2, EF1:EF4	7-27-2023
B	03	710	B03	La	0.5590104741003	1	159	759	0.9354413702239789	-0.09628086102342195	R065	pEMJ_064	LanM Hands EF3:EF2, EF1:EF4	7-27-2023
C	03	1143	C03	La	74.85830493098	1	159	759	1.5059288537549407	0.5906536127990119	R065	pEMJ_064	LanM Hands EF3:EF2, EF1:EF4	7-27-2023
D	03	657	D03	La	0.07259983502365	1	159	759	0.8656126482213439	-0.20820651509313673	R065	pEMJ_064	LanM Hands EF3:EF2, EF1:EF4	7-27-2023
E	03	612	E03	La	9.976176916086	1	159	759	0.8063241106719368	-0.31056823272281453	R065	pEMJ_064	LanM Hands EF3:EF2, EF1:EF4	7-27-2023
F	03	628	F03	La	0.007259997800001	1	159	759	0.8274044795783926	-0.27333532652383935	R065	pEMJ_064	LanM Hands EF3:EF2, EF1:EF4	7-27-2023
G	03	652	G03	Ca	1.335786021234	1	207	643	1.0139968895800933	0.020053226903130165	R065	pEMJ_064	LanM Hands EF3:EF2, EF1:EF4	7-27-2023
H	03	672	H03	Ca	178.1961416895	1	207	643	1.0451010886469674	0.06364249545081302	R065	pEMJ_064	LanM Hands EF3:EF2, EF1:EF4	7-27-2023
I	03	660	I03	Ca	0.1742390610735	1	207	643	1.026438569206843	0.03764728691786851	R065	pEMJ_064	LanM Hands EF3:EF2, EF1:EF4	7-27-2023
J	03	715	J03	Ca	23.63741419924	1	207	643	1.1119751166407466	0.1531245043378045	R065	pEMJ_064	LanM Hands EF3:EF2, EF1:EF4	7-27-2023
K	03	691	K03	Ca	0.02177998434894	1	207	643	1.0746500777604977	0.10386697306031126	R065	pEMJ_064	LanM Hands EF3:EF2, EF1:EF4	7-27-2023
L	03	645	L03	Yb	3.326081272954	1	255	693	0.9307359307359307	-0.10355619182659724	R065	pEMJ_064	LanM Hands EF3:EF2, EF1:EF4	7-27-2023
M	03	2475	M03	Yb	421.7574462752	1	255	693	3.5714285714285716	1.8365012677171206	R065	pEMJ_064	LanM Hands EF3:EF2, EF1:EF4	7-27-2023
N	03	674	N03	Yb	0.4210746192214	1	255	693	0.9725829725829725	-0.040106760955355314	R065	pEMJ_064	LanM Hands EF3:EF2, EF1:EF4	7-27-2023
O	03	772	O03	Yb	56.08346729032	1	255	693	1.113997113997114	0.15574549513086683	R065	pEMJ_064	LanM Hands EF3:EF2, EF1:EF4	7-27-2023
P	03	662	P03	Yb	0.0580799010281	1	255	693	0.9552669552669553	-0.06602413532999603	R065	pEMJ_064	LanM Hands EF3:EF2, EF1:EF4	7-27-2023
A	04	2794	A04	La	421.7574462752	1	159	759	3.681159420289855	1.8801602299939968	R065	pEMJ_064	LanM Hands EF3:EF2, EF1:EF4	7-27-2023
B	04	698	B04	La	0.4210746192214	1	159	759	0.919631093544137	-0.12087284920581416	R065	pEMJ_064	LanM Hands EF3:EF2, EF1:EF4	7-27-2023
C	04	1104	C04	La	56.08346729032	1	159	759	1.4545454545454546	0.5405683813627028	R065	pEMJ_064	LanM Hands EF3:EF2, EF1:EF4	7-27-2023
D	04	729	D04	La	0.0580799010281	1	159	759	0.9604743083003953	-0.05818107108852921	R065	pEMJ_064	LanM Hands EF3:EF2, EF1:EF4	7-27-2023
E	04	574	E04	La	7.390320618595	1	159	759	0.7562582345191041	-0.40304914873977843	R065	pEMJ_064	LanM Hands EF3:EF2, EF1:EF4	7-27-2023
F	04	721	F04	Ca	999.9146305222	1	207	643	1.1213063763608087	0.1651805219128751	R065	pEMJ_064	LanM Hands EF3:EF2, EF1:EF4	7-27-2023
G	04	653	G04	Ca	1.00184964092	1	207	643	1.015552099533437	0.022264254218483517	R065	pEMJ_064	LanM Hands EF3:EF2, EF1:EF4	7-27-2023
H	04	691	H04	Ca	132.8767750443	1	207	643	1.0746500777604977	0.10386697306031126	R065	pEMJ_064	LanM Hands EF3:EF2, EF1:EF4	7-27-2023
I	04	688	I04	Ca	0.1306794719276	1	207	643	1.0699844479004665	0.09758982737415059	R065	pEMJ_064	LanM Hands EF3:EF2, EF1:EF4	7-27-2023
J	04	707	J04	Ca	17.73124511875	1	207	643	1.0995334370139969	0.1368914774814515	R065	pEMJ_064	LanM Hands EF3:EF2, EF1:EF4	7-27-2023
K	04	722	K04	Ca	0.01451999217557	1	207	643	1.1228615863141524	0.16718009955922372	R065	pEMJ_064	LanM Hands EF3:EF2, EF1:EF4	7-27-2023
L	04	617	L04	Yb	2.373849415634	1	255	693	0.8903318903318903	-0.16758486298779587	R065	pEMJ_064	LanM Hands EF3:EF2, EF1:EF4	7-27-2023
M	04	2528	M04	Yb	316.103869522	1	255	693	3.647907647907648	1.8670692060398892	R065	pEMJ_064	LanM Hands EF3:EF2, EF1:EF4	7-27-2023
N	04	696	N04	Yb	0.3194369389446	1	255	693	1.0043290043290043	0.0062319537115145245	R065	pEMJ_064	LanM Hands EF3:EF2, EF1:EF4	7-27-2023
O	04	773	O04	Yb	42.08055787825	1	255	693	1.1154401154401155	0.15761306178763368	R065	pEMJ_064	LanM Hands EF3:EF2, EF1:EF4	7-27-2023
P	04	645	P04	Yb	0.04355994433613	1	255	693	0.9307359307359307	-0.10355619182659724	R065	pEMJ_064	LanM Hands EF3:EF2, EF1:EF4	7-27-2023
A	05	2590	A05	La	316.103869522	1	159	759	3.412384716732543	1.77078030715845	R065	pEMJ_064	LanM Hands EF3:EF2, EF1:EF4	7-27-2023
B	05	758	B05	La	0.3194369389446	1	159	759	0.9986824769433466	-0.001902037244374546	R065	pEMJ_064	LanM Hands EF3:EF2, EF1:EF4	7-27-2023
C	05	918	C05	La	42.08055787825	1	159	759	1.209486166007905	0.27439426799834155	R065	pEMJ_064	LanM Hands EF3:EF2, EF1:EF4	7-27-2023
D	05	696	D05	La	0.04355994433613	1	159	759	0.9169960474308301	-0.12501257956673795	R065	pEMJ_064	LanM Hands EF3:EF2, EF1:EF4	7-27-2023
E	05	597	E05	La	5.543055427535	1	159	759	0.7865612648221344	-0.34636895415066127	R065	pEMJ_064	LanM Hands EF3:EF2, EF1:EF4	7-27-2023
F	05	634	F05	Ca	749.3735325678	1	207	643	0.9860031104199067	-0.02033589718853999	R065	pEMJ_064	LanM Hands EF3:EF2, EF1:EF4	7-27-2023
G	05	690	G05	Ca	0.7477630077833	1	207	643	1.073094867807154	0.101777624337584	R065	pEMJ_064	LanM Hands EF3:EF2, EF1:EF4	7-27-2023
H	05	718	H05	Ca	99.69120010274	1	207	643	1.1166407465007777	0.15916510649510418	R065	pEMJ_064	LanM Hands EF3:EF2, EF1:EF4	7-27-2023
I	05	665	I05	Ca	0.1016396920009	1	207	643	1.0342146189735615	0.048535603060604705	R065	pEMJ_064	LanM Hands EF3:EF2, EF1:EF4	7-27-2023
J	05	707	J05	Ca	13.30022541344	1	207	643	1.0995334370139969	0.1368914774814515	R065	pEMJ_064	LanM Hands EF3:EF2, EF1:EF4	7-27-2023
K	05	702	K05	Ca	0.01451999413251	1	207	643	1.0917573872472783	0.12665229297661332	R065	pEMJ_064	LanM Hands EF3:EF2, EF1:EF4	7-27-2023
L	05	669	L05	Yb	1.778604155905	1	255	693	0.9653679653679653	-0.050849141495752884	R065	pEMJ_064	LanM Hands EF3:EF2, EF1:EF4	7-27-2023
M	05	2333	M05	Yb	236.7148324035	1	255	693	3.3665223665223665	1.7512590498469855	R065	pEMJ_064	LanM Hands EF3:EF2, EF1:EF4	7-27-2023
N	05	751	N05	Yb	0.2395782783951	1	255	693	1.0836940836940836	0.11595755537705792	R065	pEMJ_064	LanM Hands EF3:EF2, EF1:EF4	7-27-2023
O	05	721	O05	Yb	31.75517010151	1	255	693	1.0404040404040404	0.05714390710360882	R065	pEMJ_064	LanM Hands EF3:EF2, EF1:EF4	7-27-2023
P	05	724	P05	Yb	0.02903997217198	1	255	693	1.0447330447330447	0.06313434494599164	R065	pEMJ_064	LanM Hands EF3:EF2, EF1:EF4	7-27-2023
A	06	2697	A06	La	236.7148324035	1	159	759	3.5533596837944663	1.829183730820137	R065	pEMJ_064	LanM Hands EF3:EF2, EF1:EF4	7-27-2023
B	06	708	B06	La	0.2395782783951	1	159	759	0.932806324110672	-0.10035052533246878	R065	pEMJ_064	LanM Hands EF3:EF2, EF1:EF4	7-27-2023
C	06	849	C06	La	31.75517010151	1	159	759	1.1185770750988142	0.16166466813757216	R065	pEMJ_064	LanM Hands EF3:EF2, EF1:EF4	7-27-2023
D	06	615	D06	La	0.02903997217198	1	159	759	0.8102766798418972	-0.3035134751888641	R065	pEMJ_064	LanM Hands EF3:EF2, EF1:EF4	7-27-2023
E	06	563	E06	La	4.065080536288	1	159	759	0.7417654808959157	-0.43096496333523676	R065	pEMJ_064	LanM Hands EF3:EF2, EF1:EF4	7-27-2023
F	06	674	F06	Ca	562.2760093996	1	207	643	1.0482115085536547	0.06792985385391115	R065	pEMJ_064	LanM Hands EF3:EF2, EF1:EF4	7-27-2023
G	06	770	G06	Ca	0.5590104741003	1	207	643	1.1975116640746502	0.2600397082543165	R065	pEMJ_064	LanM Hands EF3:EF2, EF1:EF4	7-27-2023
H	06	650	H06	Ca	74.85830493098	1	207	643	1.010886469673406	0.015620980587869518	R065	pEMJ_064	LanM Hands EF3:EF2, EF1:EF4	7-27-2023
I	06	752	I06	Ca	0.07259983502365	1	207	643	1.1695178849144634	0.22591392434969	R065	pEMJ_064	LanM Hands EF3:EF2, EF1:EF4	7-27-2023
J	06	724	J06	Ca	9.976176916086	1	207	643	1.1259720062208398	0.17117095975525803	R065	pEMJ_064	LanM Hands EF3:EF2, EF1:EF4	7-27-2023
K	06	686	K06	Ca	0.007259997800001	1	207	643	1.0668740279937792	0.09338983884486503	R065	pEMJ_064	LanM Hands EF3:EF2, EF1:EF4	7-27-2023
L	06	698	L06	Yb	1.335786021234	1	255	693	1.0072150072150072	0.010371684072438525	R065	pEMJ_064	LanM Hands EF3:EF2, EF1:EF4	7-27-2023
M	06	1428	M06	Yb	178.1961416895	1	255	693	2.0606060606060606	1.043068721891886	R065	pEMJ_064	LanM Hands EF3:EF2, EF1:EF4	7-27-2023
N	06	707	N06	Yb	0.1742390610735	1	255	693	1.02020202020202	0.028854862672184987	R065	pEMJ_064	LanM Hands EF3:EF2, EF1:EF4	7-27-2023
O	06	710	O06	Yb	23.63741419924	1	255	693	1.0245310245310246	0.03496367225483082	R065	pEMJ_064	LanM Hands EF3:EF2, EF1:EF4	7-27-2023
P	06	650	P06	Yb	0.02177998434894	1	255	693	0.937950937950938	-0.09241563422139683	R065	pEMJ_064	LanM Hands EF3:EF2, EF1:EF4	7-27-2023
A	07	2499	A07	La	178.1961416895	1	159	759	3.292490118577075	1.7191791106712375	R065	pEMJ_064	LanM Hands EF3:EF2, EF1:EF4	7-27-2023
B	07	763	B07	La	0.1742390610735	1	159	759	1.005270092226614	0.007583171419064219	R065	pEMJ_064	LanM Hands EF3:EF2, EF1:EF4	7-27-2023
C	07	695	C07	La	23.63741419924	1	159	759	0.9156785243741765	-0.12708690780459658	R065	pEMJ_064	LanM Hands EF3:EF2, EF1:EF4	7-27-2023
D	07	711	D07	La	0.02177998434894	1	159	759	0.9367588932806324	-0.09425032579605097	R065	pEMJ_064	LanM Hands EF3:EF2, EF1:EF4	7-27-2023
E	07	589	E07	La	3.326081272954	1	159	759	0.7760210803689065	-0.36583225158500554	R065	pEMJ_064	LanM Hands EF3:EF2, EF1:EF4	7-27-2023
F	07	624	F07	Ca	421.7574462752	1	207	643	0.9704510108864697	-0.043272708465698966	R065	pEMJ_064	LanM Hands EF3:EF2, EF1:EF4	7-27-2023
G	07	675	G07	Ca	0.4210746192214	1	207	643	1.0497667185069985	0.07006876461024605	R065	pEMJ_064	LanM Hands EF3:EF2, EF1:EF4	7-27-2023
H	07	736	H07	Ca	56.08346729032	1	207	643	1.1446345256609642	0.19488702872906558	R065	pEMJ_064	LanM Hands EF3:EF2, EF1:EF4	7-27-2023
I	07	687	I07	Ca	0.0580799010281	1	207	643	1.068429237947123	0.09549136149015294	R065	pEMJ_064	LanM Hands EF3:EF2, EF1:EF4	7-27-2023
J	07	634	J07	Ca	7.390320618595	1	207	643	0.9860031104199067	-0.02033589718853999	R065	pEMJ_064	LanM Hands EF3:EF2, EF1:EF4	7-27-2023
K	07	3246	K07	Yb	999.9146305222	1	255	693	4.683982683982684	2.227735742410758	R065	pEMJ_064	LanM Hands EF3:EF2, EF1:EF4	7-27-2023
L	07	735	L07	Yb	1.00184964092	1	255	693	1.0606060606060606	0.08488889758651294	R065	pEMJ_064	LanM Hands EF3:EF2, EF1:EF4	7-27-2023
M	07	1118	M07	Yb	132.8767750443	1	255	693	1.6132756132756132	0.6899929307059763	R065	pEMJ_064	LanM Hands EF3:EF2, EF1:EF4	7-27-2023
N	07	736	N07	Yb	0.1306794719276	1	255	693	1.0620490620490621	0.08685041391979925	R065	pEMJ_064	LanM Hands EF3:EF2, EF1:EF4	7-27-2023
O	07	673	O07	Yb	17.73124511875	1	255	693	0.9711399711399712	-0.04224884752689657	R065	pEMJ_064	LanM Hands EF3:EF2, EF1:EF4	7-27-2023
P	07	645	P07	Yb	0.01451999217557	1	255	693	0.9307359307359307	-0.10355619182659724	R065	pEMJ_064	LanM Hands EF3:EF2, EF1:EF4	7-27-2023
A	08	2588	A08	La	132.8767750443	2	175	705	3.670921985815603	1.8761424547063517	R065	pEMJ_064	LanM Hands EF3:EF2, EF1:EF4	7-27-2023
B	08	791	B08	La	0.1306794719276	2	175	705	1.1219858156028368	0.16605443718663584	R065	pEMJ_064	LanM Hands EF3:EF2, EF1:EF4	7-27-2023
C	08	773	C08	La	17.73124511875	2	175	705	1.0964539007092198	0.13284515663869137	R065	pEMJ_064	LanM Hands EF3:EF2, EF1:EF4	7-27-2023
D	08	739	D08	La	0.01451999217557	2	175	705	1.04822695035461	0.06795110685999514	R065	pEMJ_064	LanM Hands EF3:EF2, EF1:EF4	7-27-2023
E	08	602	E08	La	2.373849415634	1	159	759	0.7931488801054019	-0.33433639865576426	R065	pEMJ_064	LanM Hands EF3:EF2, EF1:EF4	7-27-2023
F	08	678	F08	Ca	316.103869522	2	223	700	0.9685714285714285	-0.046069648695984976	R065	pEMJ_064	LanM Hands EF3:EF2, EF1:EF4	7-27-2023
G	08	634	G08	Ca	0.3194369389446	2	223	700	0.9057142857142857	-0.1428720816929216	R065	pEMJ_064	LanM Hands EF3:EF2, EF1:EF4	7-27-2023
H	08	735	H08	Ca	42.08055787825	2	223	700	1.05	0.070389327891398	R065	pEMJ_064	LanM Hands EF3:EF2, EF1:EF4	7-27-2023
I	08	724	I08	Ca	0.04355994433613	2	223	700	1.0342857142857143	0.04863477525087651	R065	pEMJ_064	LanM Hands EF3:EF2, EF1:EF4	7-27-2023
J	08	727	J08	Ca	5.543055427535	1	207	643	1.130637636080871	0.1771366265916471	R065	pEMJ_064	LanM Hands EF3:EF2, EF1:EF4	7-27-2023
K	08	3074	K08	Yb	749.3735325678	2	271	737	4.170963364993216	2.0603806405957017	R065	pEMJ_064	LanM Hands EF3:EF2, EF1:EF4	7-27-2023
L	08	709	L08	Yb	0.7477630077833	2	271	737	0.9620081411126187	-0.055878991855553645	R065	pEMJ_064	LanM Hands EF3:EF2, EF1:EF4	7-27-2023
M	08	978	M08	Yb	99.69120010274	2	271	737	1.327001356852103	0.408169845857164	R065	pEMJ_064	LanM Hands EF3:EF2, EF1:EF4	7-27-2023
N	08	724	N08	Yb	0.1016396920009	2	271	737	0.9823609226594301	-0.025674922011864373	R065	pEMJ_064	LanM Hands EF3:EF2, EF1:EF4	7-27-2023
O	08	672	O08	Yb	13.30022541344	1	255	693	0.9696969696969697	-0.044394119358453395	R065	pEMJ_064	LanM Hands EF3:EF2, EF1:EF4	7-27-2023
P	08	650	P08	Yb	0.01451999413251	1	255	693	0.937950937950938	-0.09241563422139683	R065	pEMJ_064	LanM Hands EF3:EF2, EF1:EF4	7-27-2023
A	09	2366	A09	La	99.69120010274	2	175	705	3.3560283687943264	1.7467549110536327	R065	pEMJ_064	LanM Hands EF3:EF2, EF1:EF4	7-27-2023
B	09	788	B09	La	0.1016396920009	2	175	705	1.1177304964539008	0.16057237217022044	R065	pEMJ_064	LanM Hands EF3:EF2, EF1:EF4	7-27-2023
C	09	624	C09	La	13.30022541344	2	175	705	0.8851063829787233	-0.17607722842390766	R065	pEMJ_064	LanM Hands EF3:EF2, EF1:EF4	7-27-2023
D	09	752	D09	La	0.01451999413251	2	175	705	1.0666666666666667	0.09310940439148145	R065	pEMJ_064	LanM Hands EF3:EF2, EF1:EF4	7-27-2023
E	09	656	E09	La	1.778604155905	1	159	759	0.8642951251646904	-0.21040407079738255	R065	pEMJ_064	LanM Hands EF3:EF2, EF1:EF4	7-27-2023
F	09	603	F09	Ca	236.7148324035	2	223	700	0.8614285714285714	-0.215196919932244	R065	pEMJ_064	LanM Hands EF3:EF2, EF1:EF4	7-27-2023
G	09	643	G09	Ca	0.2395782783951	2	223	700	0.9185714285714286	-0.12253618450438145	R065	pEMJ_064	LanM Hands EF3:EF2, EF1:EF4	7-27-2023
H	09	712	H09	Ca	31.75517010151	2	223	700	1.0171428571428571	0.024522319134068927	R065	pEMJ_064	LanM Hands EF3:EF2, EF1:EF4	7-27-2023
I	09	617	I09	Ca	0.02903997217198	2	223	700	0.8814285714285715	-0.18208443268291089	R065	pEMJ_064	LanM Hands EF3:EF2, EF1:EF4	7-27-2023
J	09	690	J09	Ca	4.065080536288	1	207	643	1.073094867807154	0.101777624337584	R065	pEMJ_064	LanM Hands EF3:EF2, EF1:EF4	7-27-2023
K	09	3055	K09	Yb	562.2760093996	2	271	737	4.145183175033921	2.051435855611022	R065	pEMJ_064	LanM Hands EF3:EF2, EF1:EF4	7-27-2023
L	09	746	L09	Yb	0.5590104741003	2	271	737	1.012211668928087	0.017511011160168167	R065	pEMJ_064	LanM Hands EF3:EF2, EF1:EF4	7-27-2023
M	09	842	M09	Yb	74.85830493098	2	271	737	1.1424694708276797	0.19215561397132627	R065	pEMJ_064	LanM Hands EF3:EF2, EF1:EF4	7-27-2023
N	09	751	N09	Yb	0.07259983502365	2	271	737	1.0189959294436906	0.027148288419201964	R065	pEMJ_064	LanM Hands EF3:EF2, EF1:EF4	7-27-2023
O	09	714	O09	Yb	9.976176916086	1	255	693	1.0303030303030303	0.04306872189188593	R065	pEMJ_064	LanM Hands EF3:EF2, EF1:EF4	7-27-2023
P	09	731	P09	Yb	0.007259997800001	1	255	693	1.054834054834055	0.07701605381522371	R065	pEMJ_064	LanM Hands EF3:EF2, EF1:EF4	7-27-2023
A	10	1502	A10	La	74.85830493098	2	175	705	2.1304964539007094	1.091189650228116	R065	pEMJ_064	LanM Hands EF3:EF2, EF1:EF4	7-27-2023
B	10	794	B10	La	0.07259983502365	2	175	705	1.1262411347517731	0.17151574985680199	R065	pEMJ_064	LanM Hands EF3:EF2, EF1:EF4	7-27-2023
C	10	701	C10	La	9.976176916086	2	175	705	0.9943262411347518	-0.008208813275532743	R065	pEMJ_064	LanM Hands EF3:EF2, EF1:EF4	7-27-2023
D	10	706	D10	La	0.007259997800001	2	175	705	1.001418439716312	0.002044925985024232	R065	pEMJ_064	LanM Hands EF3:EF2, EF1:EF4	7-27-2023
E	10	678	E10	La	1.335786021234	1	159	759	0.8932806324110671	-0.1628146122791225	R065	pEMJ_064	LanM Hands EF3:EF2, EF1:EF4	7-27-2023
F	10	696	F10	Ca	178.1961416895	2	223	700	0.9942857142857143	-0.00826761598360044	R065	pEMJ_064	LanM Hands EF3:EF2, EF1:EF4	7-27-2023
G	10	677	G10	Ca	0.1742390610735	2	223	700	0.9671428571428572	-0.048199088257331976	R065	pEMJ_064	LanM Hands EF3:EF2, EF1:EF4	7-27-2023
H	10	777	H10	Ca	23.63741419924	2	223	700	1.11	0.15055967657538138	R065	pEMJ_064	LanM Hands EF3:EF2, EF1:EF4	7-27-2023
I	10	766	I10	Ca	0.02177998434894	2	223	700	1.0942857142857143	0.12998947009262832	R065	pEMJ_064	LanM Hands EF3:EF2, EF1:EF4	7-27-2023
J	10	784	J10	Ca	3.326081272954	1	207	643	1.219284603421462	0.28603491678726095	R065	pEMJ_064	LanM Hands EF3:EF2, EF1:EF4	7-27-2023
K	10	2902	K10	Yb	421.7574462752	2	271	737	3.937584803256445	1.9773109949716747	R065	pEMJ_064	LanM Hands EF3:EF2, EF1:EF4	7-27-2023
L	10	749	L10	Yb	0.4210746192214	2	271	737	1.016282225237449	0.02330109936368126	R065	pEMJ_064	LanM Hands EF3:EF2, EF1:EF4	7-27-2023
M	10	716	M10	Yb	56.08346729032	2	271	737	0.9715061058344641	-0.041705031830813234	R065	pEMJ_064	LanM Hands EF3:EF2, EF1:EF4	7-27-2023
N	10	775	N10	Yb	0.0580799010281	2	271	737	1.0515603799185889	0.0725316910665302	R065	pEMJ_064	LanM Hands EF3:EF2, EF1:EF4	7-27-2023
O	10	756	O10	Yb	7.390320618595	1	255	693	1.0909090909090908	0.12553088208385882	R065	pEMJ_064	LanM Hands EF3:EF2, EF1:EF4	7-27-2023
P	10	759	P10	La	0.0	1	159	759	1.0	0.0	R065	pEMJ_064	LanM Hands EF3:EF2, EF1:EF4	7-27-2023
A	11	1199	A11	La	56.08346729032	2	175	705	1.700709219858156	0.7661364961280677	R065	pEMJ_064	LanM Hands EF3:EF2, EF1:EF4	7-27-2023
B	11	816	B11	La	0.0580799010281	2	175	705	1.1574468085106382	0.21094589468533956	R065	pEMJ_064	LanM Hands EF3:EF2, EF1:EF4	7-27-2023
C	11	635	C11	La	7.390320618595	2	175	705	0.900709219858156	-0.15086666562662776	R065	pEMJ_064	LanM Hands EF3:EF2, EF1:EF4	7-27-2023
D	11	3369	D11	La	999.9146305222	2	175	705	4.778723404255319	2.2566252658356016	R065	pEMJ_064	LanM Hands EF3:EF2, EF1:EF4	7-27-2023
E	11	651	E11	La	1.00184964092	2	175	705	0.9234042553191489	-0.11496571412052041	R065	pEMJ_064	LanM Hands EF3:EF2, EF1:EF4	7-27-2023
F	11	681	F11	Ca	132.8767750443	2	223	700	0.9728571428571429	-0.03970012382025763	R065	pEMJ_064	LanM Hands EF3:EF2, EF1:EF4	7-27-2023
G	11	743	G11	Ca	0.1306794719276	2	223	700	1.0614285714285714	0.08600728870626737	R065	pEMJ_064	LanM Hands EF3:EF2, EF1:EF4	7-27-2023
H	11	786	H11	Ca	17.73124511875	2	223	700	1.1228571428571428	0.16717439042627755	R065	pEMJ_064	LanM Hands EF3:EF2, EF1:EF4	7-27-2023
I	11	701	I11	Ca	0.01451999217557	2	223	700	1.0014285714285713	0.0020595221782942316	R065	pEMJ_064	LanM Hands EF3:EF2, EF1:EF4	7-27-2023
J	11	712	J11	Ca	2.373849415634	2	223	700	1.0171428571428571	0.024522319134068927	R065	pEMJ_064	LanM Hands EF3:EF2, EF1:EF4	7-27-2023
K	11	2691	K11	Yb	316.103869522	2	271	737	3.651289009497965	1.8684058665453478	R065	pEMJ_064	LanM Hands EF3:EF2, EF1:EF4	7-27-2023
L	11	764	L11	Yb	0.3194369389446	2	271	737	1.0366350067842605	0.051908018940678924	R065	pEMJ_064	LanM Hands EF3:EF2, EF1:EF4	7-27-2023
M	11	756	M11	Yb	42.08055787825	2	271	737	1.0257801899592944	0.03672161512600296	R065	pEMJ_064	LanM Hands EF3:EF2, EF1:EF4	7-27-2023
N	11	760	N11	Yb	0.04355994433613	2	271	737	1.0312075983717774	0.04433479923587811	R065	pEMJ_064	LanM Hands EF3:EF2, EF1:EF4	7-27-2023
O	11	688	O11	Yb	5.543055427535	2	271	737	0.9335142469470827	-0.09925605439297179	R065	pEMJ_064	LanM Hands EF3:EF2, EF1:EF4	7-27-2023
P	11	705	P11	La	0.0	2	175	705	1.0	0.0	R065	pEMJ_064	LanM Hands EF3:EF2, EF1:EF4	7-27-2023
A	12	1069	A12	La	42.08055787825	2	175	705	1.5163120567375887	0.6005666904343347	R065	pEMJ_064	LanM Hands EF3:EF2, EF1:EF4	7-27-2023
B	12	795	B12	La	0.04355994433613	2	175	705	1.127659574468085	0.17333160288556176	R065	pEMJ_064	LanM Hands EF3:EF2, EF1:EF4	7-27-2023
C	12	676	C12	La	5.543055427535	2	175	705	0.9588652482269504	-0.060600011003971506	R065	pEMJ_064	LanM Hands EF3:EF2, EF1:EF4	7-27-2023
D	12	2889	D12	La	749.3735325678	2	175	705	4.097872340425532	2.0348750412784598	R065	pEMJ_064	LanM Hands EF3:EF2, EF1:EF4	7-27-2023
E	12	785	E12	La	0.7477630077833	2	175	705	1.1134751773049645	0.15506939649283338	R065	pEMJ_064	LanM Hands EF3:EF2, EF1:EF4	7-27-2023
F	12	745	F12	Ca	99.69120010274	2	223	700	1.0642857142857143	0.08988550351719511	R065	pEMJ_064	LanM Hands EF3:EF2, EF1:EF4	7-27-2023
G	12	746	G12	Ca	0.1016396920009	2	223	700	1.0657142857142856	0.09182070842290883	R065	pEMJ_064	LanM Hands EF3:EF2, EF1:EF4	7-27-2023
H	12	750	H12	Ca	13.30022541344	2	223	700	1.0714285714285714	0.09953567355091437	R065	pEMJ_064	LanM Hands EF3:EF2, EF1:EF4	7-27-2023
I	12	774	I12	Ca	0.01451999413251	2	223	700	1.1057142857142856	0.1449786443120814	R065	pEMJ_064	LanM Hands EF3:EF2, EF1:EF4	7-27-2023
J	12	777	J12	Ca	1.778604155905	2	223	700	1.11	0.15055967657538138	R065	pEMJ_064	LanM Hands EF3:EF2, EF1:EF4	7-27-2023
K	12	2461	K12	Yb	236.7148324035	2	271	737	3.33921302578019	1.7395081333630902	R065	pEMJ_064	LanM Hands EF3:EF2, EF1:EF4	7-27-2023
L	12	751	L12	Yb	0.2395782783951	2	271	737	1.0189959294436906	0.027148288419201964	R065	pEMJ_064	LanM Hands EF3:EF2, EF1:EF4	7-27-2023
M	12	783	M12	Yb	31.75517010151	2	271	737	1.062415196743555	0.08734768819597089	R065	pEMJ_064	LanM Hands EF3:EF2, EF1:EF4	7-27-2023
N	12	796	N12	Yb	0.02903997217198	2	271	737	1.0800542740841248	0.1111038114485791	R065	pEMJ_064	LanM Hands EF3:EF2, EF1:EF4	7-27-2023
O	12	735	O12	Yb	4.065080536288	2	271	737	0.9972862957937585	-0.003920369371342927	R065	pEMJ_064	LanM Hands EF3:EF2, EF1:EF4	7-27-2023
P	12	750	P12	La	0.0	3	191	750	1.0	0.0	R065	pEMJ_064	LanM Hands EF3:EF2, EF1:EF4	7-27-2023
A	13	948	A13	La	31.75517010151	2	175	705	1.3446808510638297	0.42726380161210314	R065	pEMJ_064	LanM Hands EF3:EF2, EF1:EF4	7-27-2023
B	13	843	B13	La	0.02903997217198	2	175	705	1.195744680851064	0.2579093736559265	R065	pEMJ_064	LanM Hands EF3:EF2, EF1:EF4	7-27-2023
C	13	603	C13	La	4.065080536288	2	175	705	0.8553191489361702	-0.2254652553860711	R065	pEMJ_064	LanM Hands EF3:EF2, EF1:EF4	7-27-2023
D	13	2997	D13	La	562.2760093996	2	175	705	4.251063829787234	2.0878239212274186	R065	pEMJ_064	LanM Hands EF3:EF2, EF1:EF4	7-27-2023
E	13	746	E13	La	0.5590104741003	2	175	705	1.0581560283687943	0.08155237296908184	R065	pEMJ_064	LanM Hands EF3:EF2, EF1:EF4	7-27-2023
F	13	714	F13	Ca	74.85830493098	2	223	700	1.02	0.02856915219677092	R065	pEMJ_064	LanM Hands EF3:EF2, EF1:EF4	7-27-2023
G	13	779	G13	Ca	0.07259983502365	2	223	700	1.1128571428571428	0.15426840622934027	R065	pEMJ_064	LanM Hands EF3:EF2, EF1:EF4	7-27-2023
H	13	771	H13	Ca	9.976176916086	2	223	700	1.1014285714285714	0.13937593808270549	R065	pEMJ_064	LanM Hands EF3:EF2, EF1:EF4	7-27-2023
I	13	710	I13	Ca	0.007259997800001	2	223	700	1.0142857142857142	0.020464102559715532	R065	pEMJ_064	LanM Hands EF3:EF2, EF1:EF4	7-27-2023
J	13	781	J13	Ca	1.335786021234	2	223	700	1.1157142857142857	0.15796762630965044	R065	pEMJ_064	LanM Hands EF3:EF2, EF1:EF4	7-27-2023
K	13	1630	K13	Yb	178.1961416895	2	271	737	2.2116689280868385	1.1451354400233702	R065	pEMJ_064	LanM Hands EF3:EF2, EF1:EF4	7-27-2023
L	13	785	L13	Yb	0.1742390610735	2	271	737	1.0651289009497964	0.09102803468391957	R065	pEMJ_064	LanM Hands EF3:EF2, EF1:EF4	7-27-2023
M	13	759	M13	Yb	23.63741419924	2	271	737	1.0298507462686568	0.04243526632039674	R065	pEMJ_064	LanM Hands EF3:EF2, EF1:EF4	7-27-2023
N	13	809	N13	Yb	0.02177998434894	2	271	737	1.0976933514246947	0.13447508333490787	R065	pEMJ_064	LanM Hands EF3:EF2, EF1:EF4	7-27-2023
O	13	724	O13	Yb	3.326081272954	2	271	737	0.9823609226594301	-0.025674922011864373	R065	pEMJ_064	LanM Hands EF3:EF2, EF1:EF4	7-27-2023
P	13	643	P13	Ca	0.0	1	207	643	1.0	0.0	R065	pEMJ_064	LanM Hands EF3:EF2, EF1:EF4	7-27-2023
A	14	865	A14	La	23.63741419924	2	175	705	1.2269503546099292	0.2950768752379312	R065	pEMJ_064	LanM Hands EF3:EF2, EF1:EF4	7-27-2023
B	14	818	B14	La	0.02177998434894	2	175	705	1.1602836879432623	0.2144775856555928	R065	pEMJ_064	LanM Hands EF3:EF2, EF1:EF4	7-27-2023
C	14	664	C14	La	3.326081272954	2	175	705	0.9418439716312057	-0.0864400159392311	R065	pEMJ_064	LanM Hands EF3:EF2, EF1:EF4	7-27-2023
D	14	2958	D14	La	421.7574462752	2	175	705	4.195744680851064	2.0689268898129116	R065	pEMJ_064	LanM Hands EF3:EF2, EF1:EF4	7-27-2023
E	14	789	E14	La	0.4210746192214	2	175	705	1.1191489361702127	0.16240204272730258	R065	pEMJ_064	LanM Hands EF3:EF2, EF1:EF4	7-27-2023
F	14	741	F14	Ca	56.08346729032	2	223	700	1.0585714285714285	0.08211862047350493	R065	pEMJ_064	LanM Hands EF3:EF2, EF1:EF4	7-27-2023
G	14	750	G14	Ca	0.0580799010281	2	223	700	1.0714285714285714	0.09953567355091437	R065	pEMJ_064	LanM Hands EF3:EF2, EF1:EF4	7-27-2023
H	14	796	H14	Ca	7.390320618595	2	223	700	1.1371428571428572	0.18541350871132015	R065	pEMJ_064	LanM Hands EF3:EF2, EF1:EF4	7-27-2023
I	14	764	I14	Ca	999.9146305222	2	223	700	1.0914285714285714	0.12621771620341987	R065	pEMJ_064	LanM Hands EF3:EF2, EF1:EF4	7-27-2023
J	14	775	J14	Ca	1.00184964092	2	223	700	1.1071428571428572	0.14684138832927118	R065	pEMJ_064	LanM Hands EF3:EF2, EF1:EF4	7-27-2023
K	14	1292	K14	Yb	132.8767750443	2	271	737	1.7530529172320217	0.8098695455988553	R065	pEMJ_064	LanM Hands EF3:EF2, EF1:EF4	7-27-2023
L	14	772	L14	Yb	0.1306794719276	2	271	737	1.0474898236092265	0.06693622817301059	R065	pEMJ_064	LanM Hands EF3:EF2, EF1:EF4	7-27-2023
M	14	801	M14	Yb	17.73124511875	2	271	737	1.0868385345997287	0.12013762331364049	R065	pEMJ_064	LanM Hands EF3:EF2, EF1:EF4	7-27-2023
N	14	804	N14	Yb	0.01451999217557	2	271	737	1.0909090909090908	0.12553088208385882	R065	pEMJ_064	LanM Hands EF3:EF2, EF1:EF4	7-27-2023
O	14	757	O14	Yb	2.373849415634	2	271	737	1.0271370420624153	0.0386286808906621	R065	pEMJ_064	LanM Hands EF3:EF2, EF1:EF4	7-27-2023
P	14	700	P14	Ca	0.0	2	223	700	1.0	0.0	R065	pEMJ_064	LanM Hands EF3:EF2, EF1:EF4	7-27-2023
A	15	807	A15	La	17.73124511875	3	191	750	1.076	0.10567807789453719	R065	pEMJ_064	LanM Hands EF3:EF2, EF1:EF4	7-27-2023
B	15	870	B15	La	0.01451999217557	3	191	750	1.16	0.21412480535284734	R065	pEMJ_064	LanM Hands EF3:EF2, EF1:EF4	7-27-2023
C	15	583	C15	La	2.373849415634	2	175	705	0.826950354609929	-0.2741273740856595	R065	pEMJ_064	LanM Hands EF3:EF2, EF1:EF4	7-27-2023
D	15	2962	D15	La	316.103869522	2	175	705	4.201418439716312	2.070876478002692	R065	pEMJ_064	LanM Hands EF3:EF2, EF1:EF4	7-27-2023
E	15	772	E15	La	0.3194369389446	2	175	705	1.0950354609929078	0.13097758998192455	R065	pEMJ_064	LanM Hands EF3:EF2, EF1:EF4	7-27-2023
F	15	719	F15	Ca	42.08055787825	3	239	655	1.0977099236641221	0.13449686401448516	R065	pEMJ_064	LanM Hands EF3:EF2, EF1:EF4	7-27-2023
G	15	789	G15	Ca	0.04355994433613	3	239	655	1.2045801526717557	0.26853039358864583	R065	pEMJ_064	LanM Hands EF3:EF2, EF1:EF4	7-27-2023
H	15	798	H15	Ca	5.543055427535	2	223	700	1.14	0.18903382439001687	R065	pEMJ_064	LanM Hands EF3:EF2, EF1:EF4	7-27-2023
I	15	712	I15	Ca	749.3735325678	2	223	700	1.0171428571428571	0.024522319134068927	R065	pEMJ_064	LanM Hands EF3:EF2, EF1:EF4	7-27-2023
J	15	805	J15	Ca	0.7477630077833	2	223	700	1.15	0.2016338611696504	R065	pEMJ_064	LanM Hands EF3:EF2, EF1:EF4	7-27-2023
K	15	1117	K15	Yb	99.69120010274	3	287	745	1.4993288590604026	0.5843168551337908	R065	pEMJ_064	LanM Hands EF3:EF2, EF1:EF4	7-27-2023
L	15	805	L15	Yb	0.1016396920009	3	287	745	1.080536912751678	0.11174835765245555	R065	pEMJ_064	LanM Hands EF3:EF2, EF1:EF4	7-27-2023
M	15	778	M15	Yb	13.30022541344	2	271	737	1.0556309362279512	0.07810553589112235	R065	pEMJ_064	LanM Hands EF3:EF2, EF1:EF4	7-27-2023
N	15	838	N15	Yb	0.01451999413251	2	271	737	1.1370420624151967	0.18528562460428183	R065	pEMJ_064	LanM Hands EF3:EF2, EF1:EF4	7-27-2023
O	15	770	O15	Yb	1.778604155905	2	271	737	1.044776119402985	0.06319382648719389	R065	pEMJ_064	LanM Hands EF3:EF2, EF1:EF4	7-27-2023
P	15	655	P15	Ca	0.0	3	239	655	1.0	0.0	R065	pEMJ_064	LanM Hands EF3:EF2, EF1:EF4	7-27-2023
A	16	726	A16	La	13.30022541344	3	191	750	0.968	-0.04692104738749257	R065	pEMJ_064	LanM Hands EF3:EF2, EF1:EF4	7-27-2023
B	16	829	B16	La	0.01451999413251	3	191	750	1.1053333333333333	0.1444815061125071	R065	pEMJ_064	LanM Hands EF3:EF2, EF1:EF4	7-27-2023
C	16	716	C16	La	1.778604155905	2	175	705	1.0156028368794325	0.022336329978100398	R065	pEMJ_064	LanM Hands EF3:EF2, EF1:EF4	7-27-2023
D	16	2883	D16	La	236.7148324035	2	175	705	4.089361702127659	2.0318756742087505	R065	pEMJ_064	LanM Hands EF3:EF2, EF1:EF4	7-27-2023
E	16	760	E16	La	0.2395782783951	2	175	705	1.0780141843971631	0.10837616104479195	R065	pEMJ_064	LanM Hands EF3:EF2, EF1:EF4	7-27-2023
F	16	701	F16	Ca	31.75517010151	3	239	655	1.0702290076335879	0.09791953758581064	R065	pEMJ_064	LanM Hands EF3:EF2, EF1:EF4	7-27-2023
G	16	739	G16	Ca	0.02903997217198	3	239	655	1.1282442748091603	0.17407945772133837	R065	pEMJ_064	LanM Hands EF3:EF2, EF1:EF4	7-27-2023
H	16	838	H16	Ca	4.065080536288	2	223	700	1.197142857142857	0.2595953218670227	R065	pEMJ_064	LanM Hands EF3:EF2, EF1:EF4	7-27-2023
I	16	725	I16	Ca	562.2760093996	2	223	700	1.0357142857142858	0.05062607306996814	R065	pEMJ_064	LanM Hands EF3:EF2, EF1:EF4	7-27-2023
J	16	775	J16	Ca	0.5590104741003	2	223	700	1.1071428571428572	0.14684138832927118	R065	pEMJ_064	LanM Hands EF3:EF2, EF1:EF4	7-27-2023
K	16	931	K16	Yb	74.85830493098	3	287	745	1.2496644295302013	0.32154074220926976	R065	pEMJ_064	LanM Hands EF3:EF2, EF1:EF4	7-27-2023
L	16	756	L16	Yb	0.07259983502365	3	287	745	1.014765100671141	0.021145808871548672	R065	pEMJ_064	LanM Hands EF3:EF2, EF1:EF4	7-27-2023
M	16	736	M16	Yb	9.976176916086	2	271	737	0.9986431478968792	-0.001958853038056808	R065	pEMJ_064	LanM Hands EF3:EF2, EF1:EF4	7-27-2023
N	16	814	N16	Yb	0.007259997800001	2	271	737	1.1044776119402986	0.14336417517117744	R065	pEMJ_064	LanM Hands EF3:EF2, EF1:EF4	7-27-2023
O	16	773	O16	Yb	1.335786021234	2	271	737	1.0488466757123474	0.0688037948297777	R065	pEMJ_064	LanM Hands EF3:EF2, EF1:EF4	7-27-2023
P	16	693	P16	Yb	0.0	1	255	693	1.0	0.0	R065	pEMJ_064	LanM Hands EF3:EF2, EF1:EF4	7-27-2023
A	17	752	A17	La	9.976176916086	3	191	750	1.0026666666666666	0.003842066294394044	R065	pEMJ_064	LanM Hands EF3:EF2, EF1:EF4	7-27-2023
B	17	832	B17	La	0.007259997800001	3	191	750	1.1093333333333333	0.14969293275784887	R065	pEMJ_064	LanM Hands EF3:EF2, EF1:EF4	7-27-2023
C	17	635	C17	La	1.335786021234	2	175	705	0.900709219858156	-0.15086666562662776	R065	pEMJ_064	LanM Hands EF3:EF2, EF1:EF4	7-27-2023
D	17	2514	D17	La	178.1961416895	2	175	705	3.5659574468085107	1.8342894871343518	R065	pEMJ_064	LanM Hands EF3:EF2, EF1:EF4	7-27-2023
E	17	703	E17	La	0.1742390610735	2	175	705	0.9971631205673759	-0.004098568213620632	R065	pEMJ_064	LanM Hands EF3:EF2, EF1:EF4	7-27-2023
F	17	689	F17	Ca	23.63741419924	3	239	655	1.0519083969465648	0.07300907627947859	R065	pEMJ_064	LanM Hands EF3:EF2, EF1:EF4	7-27-2023
G	17	768	G17	Ca	0.02177998434894	3	239	655	1.1725190839694657	0.2296114042963436	R065	pEMJ_064	LanM Hands EF3:EF2, EF1:EF4	7-27-2023
H	17	797	H17	Ca	3.326081272954	2	223	700	1.1385714285714286	0.18722480215814297	R065	pEMJ_064	LanM Hands EF3:EF2, EF1:EF4	7-27-2023
I	17	675	I17	Ca	421.7574462752	2	223	700	0.9642857142857143	-0.05246741989413554	R065	pEMJ_064	LanM Hands EF3:EF2, EF1:EF4	7-27-2023
J	17	709	J17	Ca	0.4210746192214	2	223	700	1.012857142857143	0.018430705407187376	R065	pEMJ_064	LanM Hands EF3:EF2, EF1:EF4	7-27-2023
K	17	896	K17	Yb	56.08346729032	3	287	745	1.2026845637583892	0.2662583067080801	R065	pEMJ_064	LanM Hands EF3:EF2, EF1:EF4	7-27-2023
L	17	805	L17	Yb	0.0580799010281	3	287	745	1.080536912751678	0.11174835765245555	R065	pEMJ_064	LanM Hands EF3:EF2, EF1:EF4	7-27-2023
M	17	802	M17	Yb	7.390320618595	2	271	737	1.0881953867028493	0.12193761735985052	R065	pEMJ_064	LanM Hands EF3:EF2, EF1:EF4	7-27-2023
N	17	3727	N17	Yb	999.9146305222	2	271	737	5.056987788331072	2.3382782946337803	R065	pEMJ_064	LanM Hands EF3:EF2, EF1:EF4	7-27-2023
O	17	761	O17	Yb	1.00184964092	2	271	737	1.0325644504748983	0.04623183440847585	R065	pEMJ_064	LanM Hands EF3:EF2, EF1:EF4	7-27-2023
P	17	737	P17	Yb	0.0	2	271	737	1.0	0.0	R065	pEMJ_064	LanM Hands EF3:EF2, EF1:EF4	7-27-2023
A	18	700	A18	La	7.390320618595	3	191	750	0.9333333333333333	-0.0995356735509144	R065	pEMJ_064	LanM Hands EF3:EF2, EF1:EF4	7-27-2023
B	18	3378	B18	La	999.9146305222	3	191	750	4.504	2.171206827418142	R065	pEMJ_064	LanM Hands EF3:EF2, EF1:EF4	7-27-2023
C	18	664	C18	La	1.00184964092	3	191	750	0.8853333333333333	-0.1757073540363185	R065	pEMJ_064	LanM Hands EF3:EF2, EF1:EF4	7-27-2023
D	18	2374	D18	La	132.8767750443	3	191	750	3.1653333333333333	1.6623574342586636	R065	pEMJ_064	LanM Hands EF3:EF2, EF1:EF4	7-27-2023
E	18	826	E18	La	0.1306794719276	3	191	750	1.1013333333333333	0.13925118603620207	R065	pEMJ_064	LanM Hands EF3:EF2, EF1:EF4	7-27-2023
F	18	729	F18	Ca	17.73124511875	3	239	655	1.1129770992366412	0.15442390790212449	R065	pEMJ_064	LanM Hands EF3:EF2, EF1:EF4	7-27-2023
G	18	686	G18	Ca	0.01451999217557	3	239	655	1.047328244274809	0.0667136697479996	R065	pEMJ_064	LanM Hands EF3:EF2, EF1:EF4	7-27-2023
H	18	851	H18	Ca	2.373849415634	3	239	655	1.299236641221374	0.37766422526115	R065	pEMJ_064	LanM Hands EF3:EF2, EF1:EF4	7-27-2023
I	18	739	I18	Ca	316.103869522	3	239	655	1.1282442748091603	0.17407945772133837	R065	pEMJ_064	LanM Hands EF3:EF2, EF1:EF4	7-27-2023
J	18	743	J18	Ca	0.3194369389446	3	239	655	1.134351145038168	0.1818673041137837	R065	pEMJ_064	LanM Hands EF3:EF2, EF1:EF4	7-27-2023
K	18	873	K18	Yb	42.08055787825	3	287	745	1.1718120805369128	0.22874122827991614	R065	pEMJ_064	LanM Hands EF3:EF2, EF1:EF4	7-27-2023
L	18	728	L18	Yb	0.04355994433613	3	287	745	0.9771812080536912	-0.0333019751508277	R065	pEMJ_064	LanM Hands EF3:EF2, EF1:EF4	7-27-2023
M	18	721	M18	Yb	5.543055427535	3	287	745	0.9677852348993289	-0.047241166108701396	R065	pEMJ_064	LanM Hands EF3:EF2, EF1:EF4	7-27-2023
N	18	3481	N18	Yb	749.3735325678	3	287	745	4.67248322147651	2.2241894833741584	R065	pEMJ_064	LanM Hands EF3:EF2, EF1:EF4	7-27-2023
O	18	776	O18	Yb	0.7477630077833	3	287	745	1.0416107382550335	0.058816226837603645	R065	pEMJ_064	LanM Hands EF3:EF2, EF1:EF4	7-27-2023
P	18	745	P18	Yb	0.0	3	287	745	1.0	0.0	R065	pEMJ_064	LanM Hands EF3:EF2, EF1:EF4	7-27-2023
A	19	703	A19	La	5.543055427535	3	191	750	0.9373333333333334	-0.09336590631070792	R065	pEMJ_064	LanM Hands EF3:EF2, EF1:EF4	7-27-2023
B	19	3495	B19	La	749.3735325678	3	191	750	4.66	2.2203299548795554	R065	pEMJ_064	LanM Hands EF3:EF2, EF1:EF4	7-27-2023
C	19	668	C19	La	0.7477630077833	3	191	750	0.8906666666666667	-0.16704249290919093	R065	pEMJ_064	LanM Hands EF3:EF2, EF1:EF4	7-27-2023
D	19	2288	D19	La	99.69120010274	3	191	750	3.050666666666667	1.6091245513951462	R065	pEMJ_064	LanM Hands EF3:EF2, EF1:EF4	7-27-2023
E	19	731	E19	La	0.1016396920009	3	191	750	0.9746666666666667	-0.03701918943080586	R065	pEMJ_064	LanM Hands EF3:EF2, EF1:EF4	7-27-2023
F	19	662	F19	Ca	13.30022541344	3	239	655	1.0106870229007634	0.015336310382405127	R065	pEMJ_064	LanM Hands EF3:EF2, EF1:EF4	7-27-2023
G	19	660	G19	Ca	0.01451999413251	3	239	655	1.0076335877862594	0.010971117821003018	R065	pEMJ_064	LanM Hands EF3:EF2, EF1:EF4	7-27-2023
H	19	882	H19	Ca	1.778604155905	3	239	655	1.3465648854961831	0.4292837491327079	R065	pEMJ_064	LanM Hands EF3:EF2, EF1:EF4	7-27-2023
I	19	656	I19	Ca	236.7148324035	3	239	655	1.001526717557252	0.0022009081932711657	R065	pEMJ_064	LanM Hands EF3:EF2, EF1:EF4	7-27-2023
J	19	757	J19	Ca	0.2395782783951	3	239	655	1.1557251908396946	0.20879839356091895	R065	pEMJ_064	LanM Hands EF3:EF2, EF1:EF4	7-27-2023
K	19	797	K19	Yb	31.75517010151	3	287	745	1.0697986577181209	0.09733929864094797	R065	pEMJ_064	LanM Hands EF3:EF2, EF1:EF4	7-27-2023
L	19	819	L19	Yb	0.02903997217198	3	287	745	1.0993288590604027	0.1366230262914847	R065	pEMJ_064	LanM Hands EF3:EF2, EF1:EF4	7-27-2023
M	19	739	M19	Yb	4.065080536288	3	287	745	0.9919463087248322	-0.011666061203372928	R065	pEMJ_064	LanM Hands EF3:EF2, EF1:EF4	7-27-2023
N	19	3418	N19	Yb	562.2760093996	3	287	745	4.587919463087248	2.197840066326615	R065	pEMJ_064	LanM Hands EF3:EF2, EF1:EF4	7-27-2023
O	19	760	O19	Yb	0.5590104741003	3	287	745	1.0201342281879195	0.028758992981424036	R065	pEMJ_064	LanM Hands EF3:EF2, EF1:EF4	7-27-2023
A	20	724	A20	La	4.065080536288	3	191	750	0.9653333333333334	-0.0509008983000378	R065	pEMJ_064	LanM Hands EF3:EF2, EF1:EF4	7-27-2023
B	20	3195	B20	La	562.2760093996	3	191	750	4.26	2.0908534304511135	R065	pEMJ_064	LanM Hands EF3:EF2, EF1:EF4	7-27-2023
C	20	751	C20	La	0.5590104741003	3	191	750	1.0013333333333334	0.0019223121310286584	R065	pEMJ_064	LanM Hands EF3:EF2, EF1:EF4	7-27-2023
D	20	1429	D20	La	74.85830493098	3	191	750	1.9053333333333333	0.9300434157125732	R065	pEMJ_064	LanM Hands EF3:EF2, EF1:EF4	7-27-2023
E	20	744	E20	La	0.07259983502365	3	191	750	0.992	-0.011587974275211846	R065	pEMJ_064	LanM Hands EF3:EF2, EF1:EF4	7-27-2023
F	20	749	F20	Ca	9.976176916086	3	239	655	1.1435114503816795	0.1934708120339385	R065	pEMJ_064	LanM Hands EF3:EF2, EF1:EF4	7-27-2023
G	20	628	G20	Ca	0.007259997800001	3	239	655	0.9587786259541985	-0.06073034753318559	R065	pEMJ_064	LanM Hands EF3:EF2, EF1:EF4	7-27-2023
H	20	800	H20	Ca	1.335786021234	3	239	655	1.2213740458015268	0.2885050933499121	R065	pEMJ_064	LanM Hands EF3:EF2, EF1:EF4	7-27-2023
I	20	740	I20	Ca	178.1961416895	3	239	655	1.1297709923664123	0.17603036409149964	R065	pEMJ_064	LanM Hands EF3:EF2, EF1:EF4	7-27-2023
J	20	741	J20	Ca	0.1742390610735	3	239	655	1.131297709923664	0.17797863588102114	R065	pEMJ_064	LanM Hands EF3:EF2, EF1:EF4	7-27-2023
K	20	821	K20	Yb	23.63741419924	3	287	745	1.1020134228187919	0.1401417964282808	R065	pEMJ_064	LanM Hands EF3:EF2, EF1:EF4	7-27-2023
L	20	766	L20	Yb	0.02177998434894	3	287	745	1.0281879194630872	0.040103966575433074	R065	pEMJ_064	LanM Hands EF3:EF2, EF1:EF4	7-27-2023
M	20	694	M20	Yb	3.326081272954	3	287	745	0.9315436241610738	-0.10230476277126299	R065	pEMJ_064	LanM Hands EF3:EF2, EF1:EF4	7-27-2023
N	20	3133	N20	Yb	421.7574462752	3	287	745	4.205369127516779	2.07223243902153	R065	pEMJ_064	LanM Hands EF3:EF2, EF1:EF4	7-27-2023
O	20	811	O20	Yb	0.4210746192214	3	287	745	1.0885906040268456	0.12246148886774903	R065	pEMJ_064	LanM Hands EF3:EF2, EF1:EF4	7-27-2023
A	21	694	A21	La	3.326081272954	3	191	750	0.9253333333333333	-0.11195493280498231	R065	pEMJ_064	LanM Hands EF3:EF2, EF1:EF4	7-27-2023
B	21	3253	B21	La	421.7574462752	3	191	750	4.3373333333333335	2.1168083216578886	R065	pEMJ_064	LanM Hands EF3:EF2, EF1:EF4	7-27-2023
C	21	678	C21	La	0.4210746192214	3	191	750	0.904	-0.1456053222468993	R065	pEMJ_064	LanM Hands EF3:EF2, EF1:EF4	7-27-2023
D	21	1247	D21	La	56.08346729032	3	191	750	1.6626666666666667	0.7334989644464269	R065	pEMJ_064	LanM Hands EF3:EF2, EF1:EF4	7-27-2023
E	21	784	E21	La	0.0580799010281	3	191	750	1.0453333333333332	0.06396305873196484	R065	pEMJ_064	LanM Hands EF3:EF2, EF1:EF4	7-27-2023
F	21	711	F21	Ca	7.390320618595	3	239	655	1.085496183206107	0.1183546531946028	R065	pEMJ_064	LanM Hands EF3:EF2, EF1:EF4	7-27-2023
G	21	778	G21	Ca	999.9146305222	3	239	655	1.1877862595419848	0.2482752485613794	R065	pEMJ_064	LanM Hands EF3:EF2, EF1:EF4	7-27-2023
H	21	798	H21	Ca	1.00184964092	3	239	655	1.2183206106870228	0.284893839797533	R065	pEMJ_064	LanM Hands EF3:EF2, EF1:EF4	7-27-2023
I	21	662	I21	Ca	132.8767750443	3	239	655	1.0106870229007634	0.015336310382405127	R065	pEMJ_064	LanM Hands EF3:EF2, EF1:EF4	7-27-2023
J	21	780	J21	Ca	0.1306794719276	3	239	655	1.1908396946564885	0.25197921732479805	R065	pEMJ_064	LanM Hands EF3:EF2, EF1:EF4	7-27-2023
K	21	762	K21	Yb	17.73124511875	3	287	745	1.0228187919463088	0.03255057214379816	R065	pEMJ_064	LanM Hands EF3:EF2, EF1:EF4	7-27-2023
L	21	757	L21	Yb	0.01451999217557	3	287	745	1.0161073825503355	0.02305287463620763	R065	pEMJ_064	LanM Hands EF3:EF2, EF1:EF4	7-27-2023
M	21	745	M21	Yb	2.373849415634	3	287	745	1.0	0.0	R065	pEMJ_064	LanM Hands EF3:EF2, EF1:EF4	7-27-2023
N	21	3014	N21	Yb	316.103869522	3	287	745	4.045637583892617	2.0163670862483	R065	pEMJ_064	LanM Hands EF3:EF2, EF1:EF4	7-27-2023
O	21	777	O21	Yb	0.3194369389446	3	287	745	1.042953020134228	0.060674173058186	R065	pEMJ_064	LanM Hands EF3:EF2, EF1:EF4	7-27-2023
A	22	682	A22	La	2.373849415634	3	191	750	0.9093333333333333	-0.13711885635907076	R065	pEMJ_064	LanM Hands EF3:EF2, EF1:EF4	7-27-2023
B	22	2914	B22	La	316.103869522	3	191	750	3.8853333333333335	1.9580383766812695	R065	pEMJ_064	LanM Hands EF3:EF2, EF1:EF4	7-27-2023
C	22	772	C22	La	0.3194369389446	3	191	750	1.0293333333333334	0.04171025188483733	R065	pEMJ_064	LanM Hands EF3:EF2, EF1:EF4	7-27-2023
D	22	1047	D22	La	42.08055787825	3	191	750	1.396	0.4812989415475651	R065	pEMJ_064	LanM Hands EF3:EF2, EF1:EF4	7-27-2023
E	22	847	E22	La	0.04355994433613	3	191	750	1.1293333333333333	0.17547137394895534	R065	pEMJ_064	LanM Hands EF3:EF2, EF1:EF4	7-27-2023
F	22	766	F22	Ca	5.543055427535	3	239	655	1.1694656488549617	0.22584948550014433	R065	pEMJ_064	LanM Hands EF3:EF2, EF1:EF4	7-27-2023
G	22	760	G22	Ca	749.3735325678	3	239	655	1.1603053435114503	0.21450451190613512	R065	pEMJ_064	LanM Hands EF3:EF2, EF1:EF4	7-27-2023
H	22	841	H22	Ca	0.7477630077833	3	239	655	1.283969465648855	0.3606108938303316	R065	pEMJ_064	LanM Hands EF3:EF2, EF1:EF4	7-27-2023
I	22	748	I22	Ca	99.69120010274	3	239	655	1.1419847328244275	0.19154336346282402	R065	pEMJ_064	LanM Hands EF3:EF2, EF1:EF4	7-27-2023
J	22	771	J22	Ca	0.1016396920009	3	239	655	1.1770992366412214	0.2352359534902217	R065	pEMJ_064	LanM Hands EF3:EF2, EF1:EF4	7-27-2023
K	22	779	K22	Yb	13.30022541344	3	287	745	1.0456375838926175	0.06438290271214536	R065	pEMJ_064	LanM Hands EF3:EF2, EF1:EF4	7-27-2023
L	22	727	L22	Yb	0.01451999413251	3	287	745	0.9758389261744966	-0.03528506142992958	R065	pEMJ_064	LanM Hands EF3:EF2, EF1:EF4	7-27-2023
M	22	729	M22	Yb	1.778604155905	3	287	745	0.978523489932886	-0.03132161102258675	R065	pEMJ_064	LanM Hands EF3:EF2, EF1:EF4	7-27-2023
N	22	2686	N22	Yb	236.7148324035	3	287	745	3.6053691275167785	1.8501469740779184	R065	pEMJ_064	LanM Hands EF3:EF2, EF1:EF4	7-27-2023
O	22	812	O22	Yb	0.2395782783951	3	287	745	1.0899328859060402	0.12423930183565222	R065	pEMJ_064	LanM Hands EF3:EF2, EF1:EF4	7-27-2023
A	23	697	A23	La	1.778604155905	3	191	750	0.9293333333333333	-0.1057319395148201	R065	pEMJ_064	LanM Hands EF3:EF2, EF1:EF4	7-27-2023
B	23	2958	B23	La	236.7148324035	3	191	750	3.944	1.9796595517158244	R065	pEMJ_064	LanM Hands EF3:EF2, EF1:EF4	7-27-2023
C	23	691	C23	La	0.2395782783951	3	191	750	0.9213333333333333	-0.11820488499498469	R065	pEMJ_064	LanM Hands EF3:EF2, EF1:EF4	7-27-2023
D	23	904	D23	La	31.75517010151	3	191	750	1.2053333333333334	0.2694321770319445	R065	pEMJ_064	LanM Hands EF3:EF2, EF1:EF4	7-27-2023
E	23	729	E23	La	0.02903997217198	3	191	750	0.972	-0.040971781056306174	R065	pEMJ_064	LanM Hands EF3:EF2, EF1:EF4	7-27-2023
F	23	739	F23	Ca	4.065080536288	3	239	655	1.1282442748091603	0.17407945772133837	R065	pEMJ_064	LanM Hands EF3:EF2, EF1:EF4	7-27-2023
G	23	758	G23	Ca	562.2760093996	3	239	655	1.1572519083969466	0.2107029417462791	R065	pEMJ_064	LanM Hands EF3:EF2, EF1:EF4	7-27-2023
H	23	794	H23	Ca	0.5590104741003	3	239	655	1.2122137404580153	0.2776441007181452	R065	pEMJ_064	LanM Hands EF3:EF2, EF1:EF4	7-27-2023
I	23	685	I23	Ca	74.85830493098	3	239	655	1.0458015267175573	0.06460908142307654	R065	pEMJ_064	LanM Hands EF3:EF2, EF1:EF4	7-27-2023
J	23	794	J23	Ca	0.07259983502365	3	239	655	1.2122137404580153	0.2776441007181452	R065	pEMJ_064	LanM Hands EF3:EF2, EF1:EF4	7-27-2023
K	23	732	K23	Yb	9.976176916086	3	287	745	0.9825503355704698	-0.02539677706548149	R065	pEMJ_064	LanM Hands EF3:EF2, EF1:EF4	7-27-2023
L	23	784	L23	Yb	0.007259997800001	3	287	745	1.0523489932885906	0.07361322876568423	R065	pEMJ_064	LanM Hands EF3:EF2, EF1:EF4	7-27-2023
M	23	742	M23	Yb	1.335786021234	3	287	745	0.9959731543624161	-0.005821238728720688	R065	pEMJ_064	LanM Hands EF3:EF2, EF1:EF4	7-27-2023
N	23	1869	N23	Yb	178.1961416895	3	287	745	2.508724832214765	1.326954238395634	R065	pEMJ_064	LanM Hands EF3:EF2, EF1:EF4	7-27-2023
O	23	755	O23	Yb	0.1742390610735	3	287	745	1.0134228187919463	0.019236218862917306	R065	pEMJ_064	LanM Hands EF3:EF2, EF1:EF4	7-27-2023
A	24	680	A24	La	1.335786021234	3	191	750	0.9066666666666666	-0.14135584924554154	R065	pEMJ_064	LanM Hands EF3:EF2, EF1:EF4	7-27-2023
B	24	2791	B24	La	178.1961416895	3	191	750	3.7213333333333334	1.8958196236828242	R065	pEMJ_064	LanM Hands EF3:EF2, EF1:EF4	7-27-2023
C	24	755	C24	La	0.1742390610735	3	191	750	1.0066666666666666	0.009586048829197932	R065	pEMJ_064	LanM Hands EF3:EF2, EF1:EF4	7-27-2023
D	24	792	D24	La	23.63741419924	3	191	750	1.056	0.07860983469636647	R065	pEMJ_064	LanM Hands EF3:EF2, EF1:EF4	7-27-2023
E	24	829	E24	La	0.02177998434894	3	191	750	1.1053333333333333	0.1444815061125071	R065	pEMJ_064	LanM Hands EF3:EF2, EF1:EF4	7-27-2023
F	24	770	F24	Ca	3.326081272954	3	239	655	1.1755725190839694	0.23336353915745103	R065	pEMJ_064	LanM Hands EF3:EF2, EF1:EF4	7-27-2023
G	24	750	G24	Ca	421.7574462752	3	239	655	1.1450381679389312	0.19539568895843049	R065	pEMJ_064	LanM Hands EF3:EF2, EF1:EF4	7-27-2023
H	24	828	H24	Ca	0.4210746192214	3	239	655	1.2641221374045801	0.3381358610745126	R065	pEMJ_064	LanM Hands EF3:EF2, EF1:EF4	7-27-2023
I	24	797	I24	Ca	56.08346729032	3	239	655	1.216793893129771	0.28308481756565923	R065	pEMJ_064	LanM Hands EF3:EF2, EF1:EF4	7-27-2023
J	24	767	J24	Ca	0.0580799010281	3	239	655	1.1709923664122137	0.22773167107812076	R065	pEMJ_064	LanM Hands EF3:EF2, EF1:EF4	7-27-2023
K	24	793	K24	Yb	7.390320618595	3	287	745	1.0644295302013422	0.09008044035445445	R065	pEMJ_064	LanM Hands EF3:EF2, EF1:EF4	7-27-2023
L	24	3511	L24	Yb	999.9146305222	3	287	745	4.712751677852349	2.2365696655312313	R065	pEMJ_064	LanM Hands EF3:EF2, EF1:EF4	7-27-2023
M	24	757	M24	Yb	1.00184964092	3	287	745	1.0161073825503355	0.02305287463620763	R065	pEMJ_064	LanM Hands EF3:EF2, EF1:EF4	7-27-2023
N	24	1296	N24	Yb	132.8767750443	3	287	745	1.7395973154362416	0.7987533875351008	R065	pEMJ_064	LanM Hands EF3:EF2, EF1:EF4	7-27-2023
O	24	789	O24	Yb	0.1306794719276	3	287	745	1.0590604026845638	0.08278487466393468	R065	pEMJ_064	LanM Hands EF3:EF2, EF1:EF4	7-27-2023
A	01	2890	A01	La	999.9146305222	1	159	616	4.691558441558442	2.2300672366931398	R064	pEMJ_064	LanM Hands EF3:EF2, EF1:EF4	7-27-2023
B	01	581	B01	La	1.00184964092	1	159	616	0.9431818181818182	-0.08439218729037243	R064	pEMJ_064	LanM Hands EF3:EF2, EF1:EF4	7-27-2023
C	01	2046	C01	La	132.8767750443	1	159	616	3.3214285714285716	1.7318038890504273	R064	pEMJ_064	LanM Hands EF3:EF2, EF1:EF4	7-27-2023
D	01	643	D01	La	0.1306794719276	1	159	616	1.0438311688311688	0.061888386633045876	R064	pEMJ_064	LanM Hands EF3:EF2, EF1:EF4	7-27-2023
E	01	744	E01	La	17.73124511875	1	159	616	1.2077922077922079	0.2723722704131301	R064	pEMJ_064	LanM Hands EF3:EF2, EF1:EF4	7-27-2023
F	01	660	F01	La	0.01451999217557	1	159	616	1.0714285714285714	0.09953567355091437	R064	pEMJ_064	LanM Hands EF3:EF2, EF1:EF4	7-27-2023
G	01	685	G01	Ca	2.373849415634	1	207	682	1.0043988269794721	0.006332248823716593	R064	pEMJ_064	LanM Hands EF3:EF2, EF1:EF4	7-27-2023
H	01	637	H01	Ca	316.103869522	1	207	682	0.9340175953079178	-0.09847836676787217	R064	pEMJ_064	LanM Hands EF3:EF2, EF1:EF4	7-27-2023
I	01	646	I01	Ca	0.3194369389446	1	207	682	0.9472140762463344	-0.07823757433024749	R064	pEMJ_064	LanM Hands EF3:EF2, EF1:EF4	7-27-2023
J	01	687	J01	Ca	42.08055787825	1	207	682	1.0073313782991202	0.010538359793927646	R064	pEMJ_064	LanM Hands EF3:EF2, EF1:EF4	7-27-2023
K	01	681	K01	Ca	0.04355994433613	1	207	682	0.998533724340176	-0.002116941012101298	R064	pEMJ_064	LanM Hands EF3:EF2, EF1:EF4	7-27-2023
L	01	650	L01	Yb	5.543055427535	1	255	709	0.9167842031029619	-0.12534590932369924	R064	pEMJ_064	LanM Hands EF3:EF2, EF1:EF4	7-27-2023
M	01	2779	M01	Yb	749.3735325678	1	255	709	3.919605077574048	1.9707083019610458	R064	pEMJ_064	LanM Hands EF3:EF2, EF1:EF4	7-27-2023
N	01	630	N01	Yb	0.7477630077833	1	255	709	0.8885754583921015	-0.1704337988522374	R064	pEMJ_064	LanM Hands EF3:EF2, EF1:EF4	7-27-2023
O	01	1338	O01	Yb	99.69120010274	1	255	709	1.8871650211565585	0.9162205834019448	R064	pEMJ_064	LanM Hands EF3:EF2, EF1:EF4	7-27-2023
P	01	453	P01	Yb	0.1016396920009	1	255	709	0.6389280677009873	-0.646274577193281	R064	pEMJ_064	LanM Hands EF3:EF2, EF1:EF4	7-27-2023
A	02	2744	A02	La	749.3735325678	1	159	616	4.454545454545454	2.155278225477911	R064	pEMJ_064	LanM Hands EF3:EF2, EF1:EF4	7-27-2023
B	02	626	B02	La	0.7477630077833	1	159	616	1.0162337662337662	0.02323230623771686	R064	pEMJ_064	LanM Hands EF3:EF2, EF1:EF4	7-27-2023
C	02	1761	C02	La	99.69120010274	1	159	616	2.8587662337662336	1.5153926531363069	R064	pEMJ_064	LanM Hands EF3:EF2, EF1:EF4	7-27-2023
D	02	664	D02	La	0.1016396920009	1	159	616	1.077922077922078	0.10825289065202343	R064	pEMJ_064	LanM Hands EF3:EF2, EF1:EF4	7-27-2023
E	02	667	E02	La	13.30022541344	1	159	616	1.0827922077922079	0.11475641048968373	R064	pEMJ_064	LanM Hands EF3:EF2, EF1:EF4	7-27-2023
F	02	592	F02	La	0.01451999413251	1	159	616	0.961038961038961	-0.0573331750659516	R064	pEMJ_064	LanM Hands EF3:EF2, EF1:EF4	7-27-2023
G	02	663	G02	Ca	1.778604155905	1	207	682	0.9721407624633431	-0.040762868911584677	R064	pEMJ_064	LanM Hands EF3:EF2, EF1:EF4	7-27-2023
H	02	643	H02	Ca	236.7148324035	1	207	682	0.9428152492668622	-0.08495300169622506	R064	pEMJ_064	LanM Hands EF3:EF2, EF1:EF4	7-27-2023
I	02	596	I02	Ca	0.2395782783951	1	207	682	0.873900293255132	-0.19445940856201088	R064	pEMJ_064	LanM Hands EF3:EF2, EF1:EF4	7-27-2023
J	02	678	J02	Ca	31.75517010151	1	207	682	0.9941348973607038	-0.008486465887828568	R064	pEMJ_064	LanM Hands EF3:EF2, EF1:EF4	7-27-2023
K	02	644	K02	Ca	0.02903997217198	1	207	682	0.9442815249266863	-0.08271105090955541	R064	pEMJ_064	LanM Hands EF3:EF2, EF1:EF4	7-27-2023
L	02	583	L02	Yb	4.065080536288	1	255	709	0.8222849083215797	-0.2822897440390196	R064	pEMJ_064	LanM Hands EF3:EF2, EF1:EF4	7-27-2023
M	02	2744	M02	Yb	562.2760093996	1	255	709	3.8702397743300425	1.9524229489332963	R064	pEMJ_064	LanM Hands EF3:EF2, EF1:EF4	7-27-2023
N	02	628	N02	Yb	0.5590104741003	1	255	709	0.8857545839210155	-0.1750210683478892	R064	pEMJ_064	LanM Hands EF3:EF2, EF1:EF4	7-27-2023
O	02	884	O02	Yb	74.85830493098	1	255	709	1.2468265162200283	0.3182607421519155	R064	pEMJ_064	LanM Hands EF3:EF2, EF1:EF4	7-27-2023
P	02	510	P02	Yb	0.07259983502365	1	255	709	0.7193229901269393	-0.4752883803806582	R064	pEMJ_064	LanM Hands EF3:EF2, EF1:EF4	7-27-2023
A	03	2761	A03	La	562.2760093996	1	159	616	4.482142857142857	2.164188631893168	R064	pEMJ_064	LanM Hands EF3:EF2, EF1:EF4	7-27-2023
B	03	635	B03	La	0.5590104741003	1	159	616	1.030844155844156	0.04382624096462691	R064	pEMJ_064	LanM Hands EF3:EF2, EF1:EF4	7-27-2023
C	03	1874	C03	La	74.85830493098	1	159	616	3.042207792207792	1.6051186969642854	R064	pEMJ_064	LanM Hands EF3:EF2, EF1:EF4	7-27-2023
D	03	706	D03	La	0.07259983502365	1	159	616	1.146103896103896	0.1967378325762789	R064	pEMJ_064	LanM Hands EF3:EF2, EF1:EF4	7-27-2023
E	03	665	E03	La	9.976176916086	1	159	616	1.0795454545454546	0.11042398969365064	R064	pEMJ_064	LanM Hands EF3:EF2, EF1:EF4	7-27-2023
F	03	690	F03	La	0.007259997800001	1	159	616	1.12012987012987	0.16366601097063	R064	pEMJ_064	LanM Hands EF3:EF2, EF1:EF4	7-27-2023
G	03	697	G03	Ca	1.335786021234	1	207	682	1.0219941348973607	0.03138691684425061	R064	pEMJ_064	LanM Hands EF3:EF2, EF1:EF4	7-27-2023
H	03	637	H03	Ca	178.1961416895	1	207	682	0.9340175953079178	-0.09847836676787217	R064	pEMJ_064	LanM Hands EF3:EF2, EF1:EF4	7-27-2023
I	03	651	I03	Ca	0.1742390610735	1	207	682	0.9545454545454546	-0.06711419585853691	R064	pEMJ_064	LanM Hands EF3:EF2, EF1:EF4	7-27-2023
J	03	729	J03	Ca	23.63741419924	1	207	682	1.0689149560117301	0.09614707530276453	R064	pEMJ_064	LanM Hands EF3:EF2, EF1:EF4	7-27-2023
K	03	671	K03	Ca	0.02177998434894	1	207	682	0.9838709677419355	-0.02345897282398891	R064	pEMJ_064	LanM Hands EF3:EF2, EF1:EF4	7-27-2023
L	03	655	L03	Yb	3.326081272954	1	255	709	0.923836389280677	-0.11429072081470348	R064	pEMJ_064	LanM Hands EF3:EF2, EF1:EF4	7-27-2023
M	03	2544	M03	Yb	421.7574462752	1	255	709	3.588152327221439	1.8432411380448392	R064	pEMJ_064	LanM Hands EF3:EF2, EF1:EF4	7-27-2023
N	03	668	N03	Yb	0.4210746192214	1	255	709	0.9421720733427362	-0.08593752476546393	R064	pEMJ_064	LanM Hands EF3:EF2, EF1:EF4	7-27-2023
O	03	752	O03	Yb	56.08346729032	1	255	709	1.0606488011283497	0.08494703443812113	R064	pEMJ_064	LanM Hands EF3:EF2, EF1:EF4	7-27-2023
P	03	563	P03	Yb	0.0580799010281	1	255	709	0.7940761636107193	-0.3326507051592866	R064	pEMJ_064	LanM Hands EF3:EF2, EF1:EF4	7-27-2023
A	04	2612	A04	La	421.7574462752	1	159	616	4.240259740259741	2.0841526408515296	R064	pEMJ_064	LanM Hands EF3:EF2, EF1:EF4	7-27-2023
B	04	641	B04	La	0.4210746192214	1	159	616	1.0405844155844155	0.05739400592383955	R064	pEMJ_064	LanM Hands EF3:EF2, EF1:EF4	7-27-2023
C	04	1582	C04	La	56.08346729032	1	159	616	2.5681818181818183	1.3607473437778905	R064	pEMJ_064	LanM Hands EF3:EF2, EF1:EF4	7-27-2023
D	04	653	D04	La	0.0580799010281	1	159	616	1.0600649350649352	0.08415264085152953	R064	pEMJ_064	LanM Hands EF3:EF2, EF1:EF4	7-27-2023
E	04	615	E04	La	7.390320618595	1	159	616	0.9983766233766234	-0.002343940468299162	R064	pEMJ_064	LanM Hands EF3:EF2, EF1:EF4	7-27-2023
F	04	648	F04	Ca	999.9146305222	1	207	682	0.9501466275659824	-0.07377792613954767	R064	pEMJ_064	LanM Hands EF3:EF2, EF1:EF4	7-27-2023
G	04	606	G04	Ca	1.00184964092	1	207	682	0.8885630498533724	-0.17045394555122156	R064	pEMJ_064	LanM Hands EF3:EF2, EF1:EF4	7-27-2023
H	04	676	H04	Ca	132.8767750443	1	207	682	0.9912023460410557	-0.012748492741988133	R064	pEMJ_064	LanM Hands EF3:EF2, EF1:EF4	7-27-2023
I	04	615	I04	Ca	0.1306794719276	1	207	682	0.9017595307917888	-0.1491853287975703	R064	pEMJ_064	LanM Hands EF3:EF2, EF1:EF4	7-27-2023
J	04	740	J04	Ca	17.73124511875	1	207	682	1.0850439882697946	0.11775353149213956	R064	pEMJ_064	LanM Hands EF3:EF2, EF1:EF4	7-27-2023
K	04	677	K04	Ca	0.01451999217557	1	207	682	0.9926686217008798	-0.010615905449175705	R064	pEMJ_064	LanM Hands EF3:EF2, EF1:EF4	7-27-2023
L	04	580	L04	Yb	2.373849415634	1	255	709	0.8180535966149506	-0.28973272722458177	R064	pEMJ_064	LanM Hands EF3:EF2, EF1:EF4	7-27-2023
M	04	2418	M04	Yb	316.103869522	1	255	709	3.4104372355430184	1.7699567120096074	R064	pEMJ_064	LanM Hands EF3:EF2, EF1:EF4	7-27-2023
N	04	687	N04	Yb	0.3194369389446	1	255	709	0.9689703808180536	-0.045475528421415924	R064	pEMJ_064	LanM Hands EF3:EF2, EF1:EF4	7-27-2023
O	04	712	O04	Yb	42.08055787825	1	255	709	1.004231311706629	0.006091613726881628	R064	pEMJ_064	LanM Hands EF3:EF2, EF1:EF4	7-27-2023
P	04	594	P04	Yb	0.04355994433613	1	255	709	0.8377997179125529	-0.2553226964387503	R064	pEMJ_064	LanM Hands EF3:EF2, EF1:EF4	7-27-2023
A	05	2466	A05	La	316.103869522	1	159	616	4.003246753246753	2.0011705437079375	R064	pEMJ_064	LanM Hands EF3:EF2, EF1:EF4	7-27-2023
B	05	647	B05	La	0.3194369389446	1	159	616	1.0503246753246753	0.07083536129760618	R064	pEMJ_064	LanM Hands EF3:EF2, EF1:EF4	7-27-2023
C	05	1218	C05	La	42.08055787825	1	159	616	1.9772727272727273	0.9835118772114311	R064	pEMJ_064	LanM Hands EF3:EF2, EF1:EF4	7-27-2023
D	05	709	D05	La	0.04355994433613	1	159	616	1.150974025974026	0.20285527654461477	R064	pEMJ_064	LanM Hands EF3:EF2, EF1:EF4	7-27-2023
E	05	602	E05	La	5.543055427535	1	159	616	0.9772727272727273	-0.03316686393519929	R064	pEMJ_064	LanM Hands EF3:EF2, EF1:EF4	7-27-2023
F	05	673	F05	Ca	749.3735325678	1	207	682	0.9868035190615836	-0.019165234413855366	R064	pEMJ_064	LanM Hands EF3:EF2, EF1:EF4	7-27-2023
G	05	629	G05	Ca	0.7477630077833	1	207	682	0.9222873900293255	-0.11671172214488335	R064	pEMJ_064	LanM Hands EF3:EF2, EF1:EF4	7-27-2023
H	05	678	H05	Ca	99.69120010274	1	207	682	0.9941348973607038	-0.008486465887828568	R064	pEMJ_064	LanM Hands EF3:EF2, EF1:EF4	7-27-2023
I	05	701	I05	Ca	0.1016396920009	1	207	682	1.0278592375366569	0.03964270498645067	R064	pEMJ_064	LanM Hands EF3:EF2, EF1:EF4	7-27-2023
J	05	420	J05	Ca	13.30022541344	1	207	682	0.6158357771260997	-0.6993824113580498	R064	pEMJ_064	LanM Hands EF3:EF2, EF1:EF4	7-27-2023
K	05	688	K05	Ca	0.01451999413251	1	207	682	1.0087976539589443	0.012636825677925463	R064	pEMJ_064	LanM Hands EF3:EF2, EF1:EF4	7-27-2023
L	05	619	L05	Yb	1.778604155905	1	255	709	0.8730606488011283	-0.1958462180252515	R064	pEMJ_064	LanM Hands EF3:EF2, EF1:EF4	7-27-2023
M	05	2479	M05	Yb	236.7148324035	1	255	709	3.4964739069111426	1.8059007388472061	R064	pEMJ_064	LanM Hands EF3:EF2, EF1:EF4	7-27-2023
N	05	686	N05	Yb	0.2395782783951	1	255	709	0.9675599435825106	-0.04757705106670372	R064	pEMJ_064	LanM Hands EF3:EF2, EF1:EF4	7-27-2023
O	05	704	O05	Yb	31.75517010151	1	255	709	0.9929478138222849	-0.010210198602218846	R064	pEMJ_064	LanM Hands EF3:EF2, EF1:EF4	7-27-2023
P	05	602	P05	Yb	0.02903997217198	1	255	709	0.849083215796897	-0.23602214047981404	R064	pEMJ_064	LanM Hands EF3:EF2, EF1:EF4	7-27-2023
A	06	2336	A06	La	236.7148324035	1	159	616	3.792207792207792	1.9230380181851159	R064	pEMJ_064	LanM Hands EF3:EF2, EF1:EF4	7-27-2023
B	06	644	B06	La	0.2395782783951	1	159	616	1.0454545454545454	0.06413033741971556	R064	pEMJ_064	LanM Hands EF3:EF2, EF1:EF4	7-27-2023
C	06	874	C06	La	31.75517010151	1	159	616	1.4188311688311688	0.5047029288056969	R064	pEMJ_064	LanM Hands EF3:EF2, EF1:EF4	7-27-2023
D	06	646	D06	La	0.02903997217198	1	159	616	1.0487012987012987	0.06860381399902352	R064	pEMJ_064	LanM Hands EF3:EF2, EF1:EF4	7-27-2023
E	06	576	E06	La	4.065080536288	1	159	616	0.935064935064935	-0.09686153925258903	R064	pEMJ_064	LanM Hands EF3:EF2, EF1:EF4	7-27-2023
F	06	614	F06	Ca	562.2760093996	1	207	682	0.9002932551319648	-0.15153308365399312	R064	pEMJ_064	LanM Hands EF3:EF2, EF1:EF4	7-27-2023
G	06	644	G06	Ca	0.5590104741003	1	207	682	0.9442815249266863	-0.08271105090955541	R064	pEMJ_064	LanM Hands EF3:EF2, EF1:EF4	7-27-2023
H	06	650	H06	Ca	74.85830493098	1	207	682	0.9530791788856305	-0.06933202110835554	R064	pEMJ_064	LanM Hands EF3:EF2, EF1:EF4	7-27-2023
I	06	675	I06	Ca	0.07259983502365	1	207	682	0.9897360703812317	-0.014884237085979211	R064	pEMJ_064	LanM Hands EF3:EF2, EF1:EF4	7-27-2023
J	06	707	J06	Ca	9.976176916086	1	207	682	1.0366568914956011	0.05193847578522633	R064	pEMJ_064	LanM Hands EF3:EF2, EF1:EF4	7-27-2023
K	06	645	K06	Ca	0.007259997800001	1	207	682	0.9457478005865103	-0.08047257871355593	R064	pEMJ_064	LanM Hands EF3:EF2, EF1:EF4	7-27-2023
L	06	618	L06	Yb	1.335786021234	1	255	709	0.8716502115655853	-0.1981787893351416	R064	pEMJ_064	LanM Hands EF3:EF2, EF1:EF4	7-27-2023
M	06	2235	M06	Yb	178.1961416895	1	255	709	3.152327221438646	1.656417298831164	R064	pEMJ_064	LanM Hands EF3:EF2, EF1:EF4	7-27-2023
N	06	682	N06	Yb	0.1742390610735	1	255	709	0.9619181946403385	-0.056013888215343734	R064	pEMJ_064	LanM Hands EF3:EF2, EF1:EF4	7-27-2023
O	06	625	O06	Yb	23.63741419924	1	255	709	0.8815232722143864	-0.18192943769006678	R064	pEMJ_064	LanM Hands EF3:EF2, EF1:EF4	7-27-2023
P	06	605	P06	Yb	0.02177998434894	1	255	709	0.8533145275035261	-0.22885048507755926	R064	pEMJ_064	LanM Hands EF3:EF2, EF1:EF4	7-27-2023
A	07	2478	A07	La	178.1961416895	1	159	616	4.0227272727272725	2.0081739314457	R064	pEMJ_064	LanM Hands EF3:EF2, EF1:EF4	7-27-2023
B	07	691	B07	La	0.1742390610735	1	159	616	1.1217532467532467	0.16575535969335714	R064	pEMJ_064	LanM Hands EF3:EF2, EF1:EF4	7-27-2023
C	07	821	C07	La	23.63741419924	1	159	616	1.3327922077922079	0.4144518710829035	R064	pEMJ_064	LanM Hands EF3:EF2, EF1:EF4	7-27-2023
D	07	657	D07	La	0.02177998434894	1	159	616	1.0665584415584415	0.09296301962742813	R064	pEMJ_064	LanM Hands EF3:EF2, EF1:EF4	7-27-2023
E	07	606	E07	La	3.326081272954	1	159	616	0.9837662337662337	-0.023612557221950492	R064	pEMJ_064	LanM Hands EF3:EF2, EF1:EF4	7-27-2023
F	07	675	F07	Ca	421.7574462752	1	207	682	0.9897360703812317	-0.014884237085979211	R064	pEMJ_064	LanM Hands EF3:EF2, EF1:EF4	7-27-2023
G	07	638	G07	Ca	0.4210746192214	1	207	682	0.9354838709677419	-0.09621531525930317	R064	pEMJ_064	LanM Hands EF3:EF2, EF1:EF4	7-27-2023
H	07	732	H07	Ca	56.08346729032	1	207	682	1.0733137829912023	0.1020719092598699	R064	pEMJ_064	LanM Hands EF3:EF2, EF1:EF4	7-27-2023
I	07	777	I07	Ca	0.0580799010281	1	207	682	1.1392961876832846	0.18814285938353772	R064	pEMJ_064	LanM Hands EF3:EF2, EF1:EF4	7-27-2023
J	07	653	J07	Ca	7.390320618595	1	207	682	0.9574780058651027	-0.06268874747774164	R064	pEMJ_064	LanM Hands EF3:EF2, EF1:EF4	7-27-2023
K	07	2959	K07	Yb	999.9146305222	1	255	709	4.173483779971791	2.0612521639544052	R064	pEMJ_064	LanM Hands EF3:EF2, EF1:EF4	7-27-2023
L	07	649	L07	Yb	1.00184964092	1	255	709	0.9153737658674189	-0.12756714924037757	R064	pEMJ_064	LanM Hands EF3:EF2, EF1:EF4	7-27-2023
M	07	2069	M07	Yb	132.8767750443	1	255	709	2.918194640338505	1.5450761126204935	R064	pEMJ_064	LanM Hands EF3:EF2, EF1:EF4	7-27-2023
N	07	715	N07	Yb	0.1306794719276	1	255	709	1.008462623413258	0.012157614426235627	R064	pEMJ_064	LanM Hands EF3:EF2, EF1:EF4	7-27-2023
O	07	590	O07	Yb	17.73124511875	1	255	709	0.8321579689703809	-0.26507067299031245	R064	pEMJ_064	LanM Hands EF3:EF2, EF1:EF4	7-27-2023
P	07	321	P07	Yb	0.01451999217557	1	255	709	0.4527503526093089	-1.143212330117213	R064	pEMJ_064	LanM Hands EF3:EF2, EF1:EF4	7-27-2023
A	08	2390	A08	La	132.8767750443	2	175	663	3.6048265460030167	1.849929842755523	R064	pEMJ_064	LanM Hands EF3:EF2, EF1:EF4	7-27-2023
B	08	730	B08	La	0.1306794719276	2	175	663	1.10105580693816	0.13888759365479195	R064	pEMJ_064	LanM Hands EF3:EF2, EF1:EF4	7-27-2023
C	08	660	C08	La	17.73124511875	2	175	663	0.995475113122172	-0.006542845866771941	R064	pEMJ_064	LanM Hands EF3:EF2, EF1:EF4	7-27-2023
D	08	714	D08	La	0.01451999217557	2	175	663	1.0769230769230769	0.10691520391651188	R064	pEMJ_064	LanM Hands EF3:EF2, EF1:EF4	7-27-2023
E	08	631	E08	La	2.373849415634	1	159	616	1.0243506493506493	0.034709654287647634	R064	pEMJ_064	LanM Hands EF3:EF2, EF1:EF4	7-27-2023
F	08	593	F08	Ca	316.103869522	2	223	689	0.8606676342525399	-0.21647187815828772	R064	pEMJ_064	LanM Hands EF3:EF2, EF1:EF4	7-27-2023
G	08	593	G08	Ca	0.3194369389446	2	223	689	0.8606676342525399	-0.21647187815828772	R064	pEMJ_064	LanM Hands EF3:EF2, EF1:EF4	7-27-2023
H	08	723	H08	Ca	42.08055787825	2	223	689	1.0493468795355587	0.06949166424682637	R064	pEMJ_064	LanM Hands EF3:EF2, EF1:EF4	7-27-2023
I	08	592	I08	Ca	0.04355994433613	2	223	689	0.8592162554426706	-0.21890680707534155	R064	pEMJ_064	LanM Hands EF3:EF2, EF1:EF4	7-27-2023
J	08	672	J08	Ca	5.543055427535	1	207	682	0.9853372434017595	-0.021310506245412156	R064	pEMJ_064	LanM Hands EF3:EF2, EF1:EF4	7-27-2023
K	08	3070	K08	Yb	749.3735325678	2	271	646	4.752321981424148	2.248632585563617	R064	pEMJ_064	LanM Hands EF3:EF2, EF1:EF4	7-27-2023
L	08	650	L08	Yb	0.7477630077833	2	271	646	1.0061919504643964	0.008905553221892057	R064	pEMJ_064	LanM Hands EF3:EF2, EF1:EF4	7-27-2023
M	08	1482	M08	Yb	99.69120010274	2	271	646	2.2941176470588234	1.197939377611909	R064	pEMJ_064	LanM Hands EF3:EF2, EF1:EF4	7-27-2023
N	08	675	N08	Yb	0.1016396920009	2	271	646	1.0448916408668731	0.06335333724426843	R064	pEMJ_064	LanM Hands EF3:EF2, EF1:EF4	7-27-2023
O	08	678	O08	Yb	13.30022541344	1	255	709	0.9562764456981664	-0.0645003541031723	R064	pEMJ_064	LanM Hands EF3:EF2, EF1:EF4	7-27-2023
P	08	886	P08	Yb	0.01451999413251	1	255	709	1.2496473906911143	0.3215210713155022	R064	pEMJ_064	LanM Hands EF3:EF2, EF1:EF4	7-27-2023
A	09	2393	A09	La	99.69120010274	2	175	663	3.6093514328808447	1.8517396214259112	R064	pEMJ_064	LanM Hands EF3:EF2, EF1:EF4	7-27-2023
B	09	748	B09	La	0.1016396920009	2	175	663	1.1282051282051282	0.1740293997750489	R064	pEMJ_064	LanM Hands EF3:EF2, EF1:EF4	7-27-2023
C	09	736	C09	La	13.30022541344	2	175	663	1.110105580693816	0.1506968959444252	R064	pEMJ_064	LanM Hands EF3:EF2, EF1:EF4	7-27-2023
D	09	657	D09	La	0.01451999413251	2	175	663	0.9909502262443439	-0.01311549979025811	R064	pEMJ_064	LanM Hands EF3:EF2, EF1:EF4	7-27-2023
E	09	649	E09	La	1.778604155905	1	159	616	1.0535714285714286	0.0752881273042372	R064	pEMJ_064	LanM Hands EF3:EF2, EF1:EF4	7-27-2023
F	09	676	F09	Ca	236.7148324035	2	223	689	0.9811320754716981	-0.02748073642210701	R064	pEMJ_064	LanM Hands EF3:EF2, EF1:EF4	7-27-2023
G	09	636	G09	Ca	0.2395782783951	2	223	689	0.9230769230769231	-0.1154772174199359	R064	pEMJ_064	LanM Hands EF3:EF2, EF1:EF4	7-27-2023
H	09	653	H09	Ca	31.75517010151	2	223	689	0.9477503628447025	-0.07742099115786054	R064	pEMJ_064	LanM Hands EF3:EF2, EF1:EF4	7-27-2023
I	09	645	I09	Ca	0.02903997217198	2	223	689	0.9361393323657474	-0.09520482239367493	R064	pEMJ_064	LanM Hands EF3:EF2, EF1:EF4	7-27-2023
J	09	639	J09	Ca	4.065080536288	1	207	682	0.9369501466275659	-0.09395580807717813	R064	pEMJ_064	LanM Hands EF3:EF2, EF1:EF4	7-27-2023
K	09	2996	K09	Yb	562.2760093996	2	271	646	4.637770897832818	2.2134315537648264	R064	pEMJ_064	LanM Hands EF3:EF2, EF1:EF4	7-27-2023
L	09	728	L09	Yb	0.5590104741003	2	271	646	1.1269349845201238	0.17240428550477124	R064	pEMJ_064	LanM Hands EF3:EF2, EF1:EF4	7-27-2023
M	09	1070	M09	Yb	74.85830493098	2	271	646	1.6563467492260062	0.7280047265945844	R064	pEMJ_064	LanM Hands EF3:EF2, EF1:EF4	7-27-2023
N	09	694	N09	Yb	0.07259983502365	2	271	646	1.0743034055727554	0.10340149788433596	R064	pEMJ_064	LanM Hands EF3:EF2, EF1:EF4	7-27-2023
O	09	607	O09	Yb	9.976176916086	1	255	709	0.8561354019746121	-0.22408911098383405	R064	pEMJ_064	LanM Hands EF3:EF2, EF1:EF4	7-27-2023
P	09	654	P09	Yb	0.007259997800001	1	255	709	0.922425952045134	-0.11649499174143356	R064	pEMJ_064	LanM Hands EF3:EF2, EF1:EF4	7-27-2023
A	10	2216	A10	La	74.85830493098	2	175	663	3.3423831070889896	1.7408771059366006	R064	pEMJ_064	LanM Hands EF3:EF2, EF1:EF4	7-27-2023
B	10	767	B10	La	0.07259983502365	2	175	663	1.1568627450980393	0.21021770739034581	R064	pEMJ_064	LanM Hands EF3:EF2, EF1:EF4	7-27-2023
C	10	636	C10	La	9.976176916086	2	175	663	0.9592760180995475	-0.05998210482823234	R064	pEMJ_064	LanM Hands EF3:EF2, EF1:EF4	7-27-2023
D	10	707	D10	La	0.007259997800001	2	175	663	1.0663650075414781	0.09270134469681107	R064	pEMJ_064	LanM Hands EF3:EF2, EF1:EF4	7-27-2023
E	10	671	E10	La	1.335786021234	1	159	616	1.0892857142857142	0.12338241550528205	R064	pEMJ_064	LanM Hands EF3:EF2, EF1:EF4	7-27-2023
F	10	645	F10	Ca	178.1961416895	2	223	689	0.9361393323657474	-0.09520482239367493	R064	pEMJ_064	LanM Hands EF3:EF2, EF1:EF4	7-27-2023
G	10	717	G10	Ca	0.1742390610735	2	223	689	1.0406386066763424	0.057469135997613295	R064	pEMJ_064	LanM Hands EF3:EF2, EF1:EF4	7-27-2023
H	10	730	H10	Ca	23.63741419924	2	223	689	1.0595065312046443	0.08339248106308812	R064	pEMJ_064	LanM Hands EF3:EF2, EF1:EF4	7-27-2023
I	10	658	I10	Ca	0.02177998434894	2	223	689	0.9550072568940493	-0.06641639896904993	R064	pEMJ_064	LanM Hands EF3:EF2, EF1:EF4	7-27-2023
J	10	777	J10	Ca	3.326081272954	1	207	682	1.1392961876832846	0.18814285938353772	R064	pEMJ_064	LanM Hands EF3:EF2, EF1:EF4	7-27-2023
K	10	2732	K10	Yb	421.7574462752	2	271	646	4.2291021671826625	2.0803514135961656	R064	pEMJ_064	LanM Hands EF3:EF2, EF1:EF4	7-27-2023
L	10	660	L10	Yb	0.4210746192214	2	271	646	1.021671826625387	0.030931859551890924	R064	pEMJ_064	LanM Hands EF3:EF2, EF1:EF4	7-27-2023
M	10	899	M10	Yb	56.08346729032	2	271	646	1.391640866873065	0.4767869508205225	R064	pEMJ_064	LanM Hands EF3:EF2, EF1:EF4	7-27-2023
N	10	721	N10	Yb	0.0580799010281	2	271	646	1.1160990712074303	0.15846509454689758	R064	pEMJ_064	LanM Hands EF3:EF2, EF1:EF4	7-27-2023
O	10	643	O10	Yb	7.390320618595	1	255	709	0.9069111424541608	-0.14096688991156875	R064	pEMJ_064	LanM Hands EF3:EF2, EF1:EF4	7-27-2023
P	10	616	P10	La	0.0	1	159	616	1.0	0.0	R064	pEMJ_064	LanM Hands EF3:EF2, EF1:EF4	7-27-2023
A	11	1947	A11	La	56.08346729032	2	175	663	2.936651583710407	1.554172108607707	R064	pEMJ_064	LanM Hands EF3:EF2, EF1:EF4	7-27-2023
B	11	759	B11	La	0.0580799010281	2	175	663	1.1447963800904977	0.19509101530287848	R064	pEMJ_064	LanM Hands EF3:EF2, EF1:EF4	7-27-2023
C	11	668	C11	La	7.390320618595	2	175	663	1.0075414781297134	0.010839232361464436	R064	pEMJ_064	LanM Hands EF3:EF2, EF1:EF4	7-27-2023
D	11	3079	D11	La	999.9146305222	2	175	663	4.644042232277527	2.2153810919322297	R064	pEMJ_064	LanM Hands EF3:EF2, EF1:EF4	7-27-2023
E	11	621	E11	La	1.00184964092	2	175	663	0.9366515837104072	-0.09441560189210634	R064	pEMJ_064	LanM Hands EF3:EF2, EF1:EF4	7-27-2023
F	11	699	F11	Ca	132.8767750443	2	223	689	1.0145137880986939	0.02078847267114522	R064	pEMJ_064	LanM Hands EF3:EF2, EF1:EF4	7-27-2023
G	11	639	G11	Ca	0.1306794719276	2	223	689	0.9274310595065312	-0.108688051757297	R064	pEMJ_064	LanM Hands EF3:EF2, EF1:EF4	7-27-2023
H	11	737	H11	Ca	17.73124511875	2	223	689	1.06966618287373	0.09716063639077821	R064	pEMJ_064	LanM Hands EF3:EF2, EF1:EF4	7-27-2023
I	11	742	I11	Ca	0.01451999217557	2	223	689	1.0769230769230769	0.10691520391651188	R064	pEMJ_064	LanM Hands EF3:EF2, EF1:EF4	7-27-2023
J	11	654	J11	Ca	2.373849415634	2	223	689	0.9492017416545718	-0.07521334720620883	R064	pEMJ_064	LanM Hands EF3:EF2, EF1:EF4	7-27-2023
K	11	2710	K11	Yb	316.103869522	2	271	646	4.195046439628483	2.0686867815473087	R064	pEMJ_064	LanM Hands EF3:EF2, EF1:EF4	7-27-2023
L	11	704	L11	Yb	0.3194369389446	2	271	646	1.089783281733746	0.12404126394337225	R064	pEMJ_064	LanM Hands EF3:EF2, EF1:EF4	7-27-2023
M	11	831	M11	Yb	42.08055787825	2	271	646	1.2863777089783281	0.36331431207641957	R064	pEMJ_064	LanM Hands EF3:EF2, EF1:EF4	7-27-2023
N	11	762	N11	Yb	0.04355994433613	2	271	646	1.1795665634674923	0.23825683279939722	R064	pEMJ_064	LanM Hands EF3:EF2, EF1:EF4	7-27-2023
O	11	628	O11	Yb	5.543055427535	2	271	646	0.9721362229102167	-0.04076960580229788	R064	pEMJ_064	LanM Hands EF3:EF2, EF1:EF4	7-27-2023
P	11	663	P11	La	0.0	2	175	663	1.0	0.0	R064	pEMJ_064	LanM Hands EF3:EF2, EF1:EF4	7-27-2023
A	12	1392	A12	La	42.08055787825	2	175	663	2.0995475113122173	1.0700784357361406	R064	pEMJ_064	LanM Hands EF3:EF2, EF1:EF4	7-27-2023
B	12	778	B12	La	0.04355994433613	2	175	663	1.1734539969834088	0.23076128487360426	R064	pEMJ_064	LanM Hands EF3:EF2, EF1:EF4	7-27-2023
C	12	592	C12	La	5.543055427535	2	175	663	0.8929110105580694	-0.1634116944836379	R064	pEMJ_064	LanM Hands EF3:EF2, EF1:EF4	7-27-2023
D	12	3010	D12	La	749.3735325678	2	175	663	4.539969834087481	2.1826827115344765	R064	pEMJ_064	LanM Hands EF3:EF2, EF1:EF4	7-27-2023
E	12	689	E12	La	0.7477630077833	2	175	663	1.0392156862745099	0.055495112591703706	R064	pEMJ_064	LanM Hands EF3:EF2, EF1:EF4	7-27-2023
F	12	663	F12	Ca	99.69120010274	2	223	689	0.9622641509433962	-0.055495112591703574	R064	pEMJ_064	LanM Hands EF3:EF2, EF1:EF4	7-27-2023
G	12	724	G12	Ca	0.1016396920009	2	223	689	1.050798258345428	0.07148571437891389	R064	pEMJ_064	LanM Hands EF3:EF2, EF1:EF4	7-27-2023
H	12	790	H12	Ca	13.30022541344	2	223	689	1.146589259796807	0.19734867036017403	R064	pEMJ_064	LanM Hands EF3:EF2, EF1:EF4	7-27-2023
I	12	671	I12	Ca	0.01451999413251	2	223	689	0.9738751814223512	-0.038191216504107874	R064	pEMJ_064	LanM Hands EF3:EF2, EF1:EF4	7-27-2023
J	12	730	J12	Ca	1.778604155905	2	223	689	1.0595065312046443	0.08339248106308812	R064	pEMJ_064	LanM Hands EF3:EF2, EF1:EF4	7-27-2023
K	12	2589	K12	Yb	236.7148324035	2	271	646	4.007739938080495	2.0027888952061863	R064	pEMJ_064	LanM Hands EF3:EF2, EF1:EF4	7-27-2023
L	12	701	L12	Yb	0.2395782783951	2	271	646	1.085139318885449	0.1178802793166984	R064	pEMJ_064	LanM Hands EF3:EF2, EF1:EF4	7-27-2023
M	12	735	M12	Yb	31.75517010151	2	271	646	1.1377708978328174	0.18621008502980188	R064	pEMJ_064	LanM Hands EF3:EF2, EF1:EF4	7-27-2023
N	12	733	N12	Yb	0.02903997217198	2	271	646	1.1346749226006192	0.18227903343988697	R064	pEMJ_064	LanM Hands EF3:EF2, EF1:EF4	7-27-2023
O	12	666	O12	Yb	4.065080536288	2	271	646	1.0309597523219813	0.04398801237733712	R064	pEMJ_064	LanM Hands EF3:EF2, EF1:EF4	7-27-2023
P	12	660	P12	La	0.0	3	191	660	1.0	0.0	R064	pEMJ_064	LanM Hands EF3:EF2, EF1:EF4	7-27-2023
A	13	986	A13	La	31.75517010151	2	175	663	1.4871794871794872	0.5725787762653238	R064	pEMJ_064	LanM Hands EF3:EF2, EF1:EF4	7-27-2023
B	13	772	B13	La	0.02903997217198	2	175	663	1.1644042232277527	0.21959197715549278	R064	pEMJ_064	LanM Hands EF3:EF2, EF1:EF4	7-27-2023
C	13	619	C13	La	4.065080536288	2	175	663	0.9336349924585219	-0.09906946089832308	R064	pEMJ_064	LanM Hands EF3:EF2, EF1:EF4	7-27-2023
D	13	2850	D13	La	562.2760093996	2	175	663	4.298642533936651	2.1038811438268787	R064	pEMJ_064	LanM Hands EF3:EF2, EF1:EF4	7-27-2023
E	13	719	E13	La	0.5590104741003	2	175	663	1.0844645550527903	0.11698290032670995	R064	pEMJ_064	LanM Hands EF3:EF2, EF1:EF4	7-27-2023
F	13	765	F13	Ca	74.85830493098	2	223	689	1.1103047895500726	0.15095576487572285	R064	pEMJ_064	LanM Hands EF3:EF2, EF1:EF4	7-27-2023
G	13	699	G13	Ca	0.07259983502365	2	223	689	1.0145137880986939	0.02078847267114522	R064	pEMJ_064	LanM Hands EF3:EF2, EF1:EF4	7-27-2023
H	13	741	H13	Ca	9.976176916086	2	223	689	1.0754716981132075	0.10496955960154247	R064	pEMJ_064	LanM Hands EF3:EF2, EF1:EF4	7-27-2023
I	13	744	I13	Ca	0.007259997800001	2	223	689	1.0798258345428158	0.11079863840374019	R064	pEMJ_064	LanM Hands EF3:EF2, EF1:EF4	7-27-2023
J	13	716	J13	Ca	1.335786021234	2	223	689	1.039187227866473	0.055455604559965024	R064	pEMJ_064	LanM Hands EF3:EF2, EF1:EF4	7-27-2023
K	13	2356	K13	Yb	178.1961416895	2	271	646	3.6470588235294117	1.8667334691365358	R064	pEMJ_064	LanM Hands EF3:EF2, EF1:EF4	7-27-2023
L	13	719	L13	Yb	0.1742390610735	2	271	646	1.1130030959752322	0.15445760574537287	R064	pEMJ_064	LanM Hands EF3:EF2, EF1:EF4	7-27-2023
M	13	811	M13	Yb	23.63741419924	2	271	646	1.2554179566563468	0.32816774952334815	R064	pEMJ_064	LanM Hands EF3:EF2, EF1:EF4	7-27-2023
N	13	775	N13	Yb	0.02177998434894	2	271	646	1.1996904024767803	0.2626621454676751	R064	pEMJ_064	LanM Hands EF3:EF2, EF1:EF4	7-27-2023
O	13	669	O13	Yb	3.326081272954	2	271	646	1.0356037151702786	0.050472045947535966	R064	pEMJ_064	LanM Hands EF3:EF2, EF1:EF4	7-27-2023
P	13	682	P13	Ca	0.0	1	207	682	1.0	0.0	R064	pEMJ_064	LanM Hands EF3:EF2, EF1:EF4	7-27-2023
A	14	902	A14	La	23.63741419924	2	175	663	1.3604826546003017	0.44411856314279324	R064	pEMJ_064	LanM Hands EF3:EF2, EF1:EF4	7-27-2023
B	14	757	B14	La	0.02177998434894	2	175	663	1.1417797888386123	0.1912844298731438	R064	pEMJ_064	LanM Hands EF3:EF2, EF1:EF4	7-27-2023
C	14	551	C14	La	3.326081272954	2	175	663	0.8310708898944194	-0.26695655154143005	R064	pEMJ_064	LanM Hands EF3:EF2, EF1:EF4	7-27-2023
D	14	2684	D14	La	421.7574462752	2	175	663	4.048265460030166	2.0173038960875957	R064	pEMJ_064	LanM Hands EF3:EF2, EF1:EF4	7-27-2023
E	14	738	E14	La	0.4210746192214	2	175	663	1.1131221719457014	0.15461194594780836	R064	pEMJ_064	LanM Hands EF3:EF2, EF1:EF4	7-27-2023
F	14	663	F14	Ca	56.08346729032	2	223	689	0.9622641509433962	-0.055495112591703574	R064	pEMJ_064	LanM Hands EF3:EF2, EF1:EF4	7-27-2023
G	14	735	G14	Ca	0.0580799010281	2	223	689	1.0667634252539913	0.09324026701943536	R064	pEMJ_064	LanM Hands EF3:EF2, EF1:EF4	7-27-2023
H	14	768	H14	Ca	7.390320618595	2	223	689	1.1146589259796806	0.15660232801686477	R064	pEMJ_064	LanM Hands EF3:EF2, EF1:EF4	7-27-2023
I	14	684	I14	Ca	999.9146305222	2	223	689	0.9927431059506531	-0.010507657818393554	R064	pEMJ_064	LanM Hands EF3:EF2, EF1:EF4	7-27-2023
J	14	704	J14	Ca	1.00184964092	2	223	689	1.0217706821480406	0.031071445933005815	R064	pEMJ_064	LanM Hands EF3:EF2, EF1:EF4	7-27-2023
K	14	2037	K14	Yb	132.8767750443	2	271	646	3.153250773993808	1.656839910271963	R064	pEMJ_064	LanM Hands EF3:EF2, EF1:EF4	7-27-2023
L	14	692	L14	Yb	0.1306794719276	2	271	646	1.0712074303405572	0.09923787294279965	R064	pEMJ_064	LanM Hands EF3:EF2, EF1:EF4	7-27-2023
M	14	754	M14	Yb	17.73124511875	2	271	646	1.1671826625386996	0.2230303585747393	R064	pEMJ_064	LanM Hands EF3:EF2, EF1:EF4	7-27-2023
N	14	751	N14	Yb	0.01451999217557	2	271	646	1.1625386996904026	0.217278742820347	R064	pEMJ_064	LanM Hands EF3:EF2, EF1:EF4	7-27-2023
O	14	691	O14	Yb	2.373849415634	2	271	646	1.0696594427244581	0.09715154569433351	R064	pEMJ_064	LanM Hands EF3:EF2, EF1:EF4	7-27-2023
P	14	689	P14	Ca	0.0	2	223	689	1.0	0.0	R064	pEMJ_064	LanM Hands EF3:EF2, EF1:EF4	7-27-2023
A	15	843	A15	La	17.73124511875	3	191	660	1.2772727272727273	0.35306660669626655	R064	pEMJ_064	LanM Hands EF3:EF2, EF1:EF4	7-27-2023
B	15	782	B15	La	0.01451999217557	3	191	660	1.1848484848484848	0.24470258306153644	R064	pEMJ_064	LanM Hands EF3:EF2, EF1:EF4	7-27-2023
C	15	613	C15	La	2.373849415634	2	175	663	0.9245852187028658	-0.11312179642180617	R064	pEMJ_064	LanM Hands EF3:EF2, EF1:EF4	7-27-2023
D	15	3003	D15	La	316.103869522	2	175	663	4.529411764705882	2.179323699444562	R064	pEMJ_064	LanM Hands EF3:EF2, EF1:EF4	7-27-2023
E	15	708	E15	La	0.3194369389446	2	175	663	1.0678733031674208	0.09474048997040967	R064	pEMJ_064	LanM Hands EF3:EF2, EF1:EF4	7-27-2023
F	15	732	F15	Ca	42.08055787825	3	239	876	0.8356164383561644	-0.2590872213171309	R064	pEMJ_064	LanM Hands EF3:EF2, EF1:EF4	7-27-2023
G	15	721	G15	Ca	0.04355994433613	3	239	876	0.8230593607305936	-0.2809316103603509	R064	pEMJ_064	LanM Hands EF3:EF2, EF1:EF4	7-27-2023
H	15	741	H15	Ca	5.543055427535	2	223	689	1.0754716981132075	0.10496955960154247	R064	pEMJ_064	LanM Hands EF3:EF2, EF1:EF4	7-27-2023
I	15	743	I15	Ca	749.3735325678	2	223	689	1.0783744557329462	0.10885822783430478	R064	pEMJ_064	LanM Hands EF3:EF2, EF1:EF4	7-27-2023
J	15	565	J15	Ca	0.7477630077833	2	223	689	0.8200290275761973	-0.28625311540174136	R064	pEMJ_064	LanM Hands EF3:EF2, EF1:EF4	7-27-2023
K	15	1583	K15	Yb	99.69120010274	3	287	679	2.3313696612665686	1.2211777758924494	R064	pEMJ_064	LanM Hands EF3:EF2, EF1:EF4	7-27-2023
L	15	787	L15	Yb	0.1016396920009	3	287	679	1.159057437407953	0.21295206126275473	R064	pEMJ_064	LanM Hands EF3:EF2, EF1:EF4	7-27-2023
M	15	741	M15	Yb	13.30022541344	2	271	646	1.1470588235294117	0.19793937761190883	R064	pEMJ_064	LanM Hands EF3:EF2, EF1:EF4	7-27-2023
N	15	755	N15	Yb	0.01451999413251	2	271	646	1.1687306501547987	0.2249424795185163	R064	pEMJ_064	LanM Hands EF3:EF2, EF1:EF4	7-27-2023
O	15	643	O15	Yb	1.778604155905	2	271	646	0.9953560371517027	-0.006715427365977662	R064	pEMJ_064	LanM Hands EF3:EF2, EF1:EF4	7-27-2023
P	15	876	P15	Ca	0.0	3	239	876	1.0	0.0	R064	pEMJ_064	LanM Hands EF3:EF2, EF1:EF4	7-27-2023
A	16	760	A16	La	13.30022541344	3	191	660	1.1515151515151516	0.20353339408513216	R064	pEMJ_064	LanM Hands EF3:EF2, EF1:EF4	7-27-2023
B	16	780	B16	La	0.01451999413251	3	191	660	1.1818181818181819	0.24100809950379498	R064	pEMJ_064	LanM Hands EF3:EF2, EF1:EF4	7-27-2023
C	16	552	C16	La	1.778604155905	2	175	663	0.832579185520362	-0.2643406033344186	R064	pEMJ_064	LanM Hands EF3:EF2, EF1:EF4	7-27-2023
D	16	2466	D16	La	236.7148324035	2	175	663	3.7194570135746607	1.8950920242902514	R064	pEMJ_064	LanM Hands EF3:EF2, EF1:EF4	7-27-2023
E	16	687	E16	La	0.2395782783951	2	175	663	1.0361990950226245	0.0513012287055125	R064	pEMJ_064	LanM Hands EF3:EF2, EF1:EF4	7-27-2023
F	16	628	F16	Ca	31.75517010151	3	239	876	0.7168949771689498	-0.48016631070954635	R064	pEMJ_064	LanM Hands EF3:EF2, EF1:EF4	7-27-2023
G	16	702	G16	Ca	0.02903997217198	3	239	876	0.8013698630136986	-0.31945983929661276	R064	pEMJ_064	LanM Hands EF3:EF2, EF1:EF4	7-27-2023
H	16	770	H16	Ca	4.065080536288	2	223	689	1.1175616835994195	0.1603544628779725	R064	pEMJ_064	LanM Hands EF3:EF2, EF1:EF4	7-27-2023
I	16	627	I16	Ca	562.2760093996	2	223	689	0.9100145137880987	-0.13603853990225237	R064	pEMJ_064	LanM Hands EF3:EF2, EF1:EF4	7-27-2023
J	16	782	J16	Ca	0.5590104741003	2	223	689	1.1349782293178519	0.18266462460306082	R064	pEMJ_064	LanM Hands EF3:EF2, EF1:EF4	7-27-2023
K	16	983	K16	Yb	74.85830493098	3	287	679	1.4477172312223858	0.5337798420958488	R064	pEMJ_064	LanM Hands EF3:EF2, EF1:EF4	7-27-2023
L	16	670	L16	Yb	0.07259983502365	3	287	679	0.9867452135493373	-0.019250478899596937	R064	pEMJ_064	LanM Hands EF3:EF2, EF1:EF4	7-27-2023
M	16	699	M16	Yb	9.976176916086	2	271	646	1.0820433436532508	0.1137582906815116	R064	pEMJ_064	LanM Hands EF3:EF2, EF1:EF4	7-27-2023
N	16	750	N16	Yb	0.007259997800001	2	271	646	1.1609907120743035	0.21535643068931842	R064	pEMJ_064	LanM Hands EF3:EF2, EF1:EF4	7-27-2023
O	16	690	O16	Yb	1.335786021234	2	271	646	1.068111455108359	0.09506219697160637	R064	pEMJ_064	LanM Hands EF3:EF2, EF1:EF4	7-27-2023
P	16	709	P16	Yb	0.0	1	255	709	1.0	0.0	R064	pEMJ_064	LanM Hands EF3:EF2, EF1:EF4	7-27-2023
A	17	705	A17	La	9.976176916086	3	191	660	1.0681818181818181	0.09515723304034003	R064	pEMJ_064	LanM Hands EF3:EF2, EF1:EF4	7-27-2023
B	17	745	B17	La	0.007259997800001	3	191	660	1.128787878787879	0.17477440110370826	R064	pEMJ_064	LanM Hands EF3:EF2, EF1:EF4	7-27-2023
C	17	580	C17	La	1.335786021234	2	175	663	0.8748114630467572	-0.19295597009765328	R064	pEMJ_064	LanM Hands EF3:EF2, EF1:EF4	7-27-2023
D	17	2446	D17	La	178.1961416895	2	175	663	3.689291101055807	1.883343628414799	R064	pEMJ_064	LanM Hands EF3:EF2, EF1:EF4	7-27-2023
E	17	749	E17	La	0.1742390610735	2	175	663	1.1297134238310709	0.1759568483461633	R064	pEMJ_064	LanM Hands EF3:EF2, EF1:EF4	7-27-2023
F	17	641	F17	Ca	23.63741419924	3	239	876	0.7317351598173516	-0.4506065129824324	R064	pEMJ_064	LanM Hands EF3:EF2, EF1:EF4	7-27-2023
G	17	685	G17	Ca	0.02177998434894	3	239	876	0.7819634703196348	-0.35482688175328425	R064	pEMJ_064	LanM Hands EF3:EF2, EF1:EF4	7-27-2023
H	17	751	H17	Ca	3.326081272954	2	223	689	1.0899854862119014	0.12430892480998054	R064	pEMJ_064	LanM Hands EF3:EF2, EF1:EF4	7-27-2023
I	17	646	I17	Ca	421.7574462752	2	223	689	0.9375907111756169	-0.09296981801036637	R064	pEMJ_064	LanM Hands EF3:EF2, EF1:EF4	7-27-2023
J	17	739	J17	Ca	0.4210746192214	2	223	689	1.0725689404934688	0.10107038144185967	R064	pEMJ_064	LanM Hands EF3:EF2, EF1:EF4	7-27-2023
K	17	935	K17	Yb	56.08346729032	3	287	679	1.3770250368188512	0.4615547905302672	R064	pEMJ_064	LanM Hands EF3:EF2, EF1:EF4	7-27-2023
L	17	732	L17	Yb	0.0580799010281	3	287	679	1.0780559646539027	0.1084320740393106	R064	pEMJ_064	LanM Hands EF3:EF2, EF1:EF4	7-27-2023
M	17	735	M17	Yb	7.390320618595	2	271	646	1.1377708978328174	0.18621008502980188	R064	pEMJ_064	LanM Hands EF3:EF2, EF1:EF4	7-27-2023
N	17	3468	N17	Yb	999.9146305222	2	271	646	5.368421052631579	2.42449782852791	R064	pEMJ_064	LanM Hands EF3:EF2, EF1:EF4	7-27-2023
O	17	679	O17	Yb	1.00184964092	2	271	646	1.0510835913312693	0.07187740955080678	R064	pEMJ_064	LanM Hands EF3:EF2, EF1:EF4	7-27-2023
P	17	646	P17	Yb	0.0	2	271	646	1.0	0.0	R064	pEMJ_064	LanM Hands EF3:EF2, EF1:EF4	7-27-2023
A	18	701	A18	La	7.390320618595	3	191	660	1.062121212121212	0.08694841976480724	R064	pEMJ_064	LanM Hands EF3:EF2, EF1:EF4	7-27-2023
B	18	3128	B18	La	999.9146305222	3	191	660	4.739393939393939	2.2447025830615366	R064	pEMJ_064	LanM Hands EF3:EF2, EF1:EF4	7-27-2023
C	18	548	C18	La	1.00184964092	3	191	660	0.8303030303030303	-0.26829013128528906	R064	pEMJ_064	LanM Hands EF3:EF2, EF1:EF4	7-27-2023
D	18	2421	D18	La	132.8767750443	3	191	660	3.668181818181818	1.8750651497531206	R064	pEMJ_064	LanM Hands EF3:EF2, EF1:EF4	7-27-2023
E	18	731	E18	La	0.1306794719276	3	191	660	1.1075757575757577	0.14740538170662168	R064	pEMJ_064	LanM Hands EF3:EF2, EF1:EF4	7-27-2023
F	18	646	F18	Ca	17.73124511875	3	239	876	0.7374429223744292	-0.4393967049072485	R064	pEMJ_064	LanM Hands EF3:EF2, EF1:EF4	7-27-2023
G	18	687	G18	Ca	0.01451999217557	3	239	876	0.7842465753424658	-0.35062077078307324	R064	pEMJ_064	LanM Hands EF3:EF2, EF1:EF4	7-27-2023
H	18	864	H18	Ca	2.373849415634	3	239	876	0.9863013698630136	-0.019899557437704947	R064	pEMJ_064	LanM Hands EF3:EF2, EF1:EF4	7-27-2023
I	18	637	I18	Ca	316.103869522	3	239	876	0.7271689497716894	-0.45963749734487314	R064	pEMJ_064	LanM Hands EF3:EF2, EF1:EF4	7-27-2023
J	18	711	J18	Ca	0.3194369389446	3	239	876	0.8116438356164384	-0.3010813099817581	R064	pEMJ_064	LanM Hands EF3:EF2, EF1:EF4	7-27-2023
K	18	918	K18	Yb	42.08055787825	3	287	679	1.3519882179675995	0.4350825791690763	R064	pEMJ_064	LanM Hands EF3:EF2, EF1:EF4	7-27-2023
L	18	693	L18	Yb	0.04355994433613	3	287	679	1.0206185567010309	0.029443777892481836	R064	pEMJ_064	LanM Hands EF3:EF2, EF1:EF4	7-27-2023
M	18	710	M18	Yb	5.543055427535	3	287	679	1.0456553755522828	0.06440745014731271	R064	pEMJ_064	LanM Hands EF3:EF2, EF1:EF4	7-27-2023
N	18	3165	N18	Yb	749.3735325678	3	287	679	4.661266568483064	2.220722020070972	R064	pEMJ_064	LanM Hands EF3:EF2, EF1:EF4	7-27-2023
O	18	727	O18	Yb	0.7477630077833	3	287	679	1.0706921944035346	0.09854378967486253	R064	pEMJ_064	LanM Hands EF3:EF2, EF1:EF4	7-27-2023
P	18	679	P18	Yb	0.0	3	287	679	1.0	0.0	R064	pEMJ_064	LanM Hands EF3:EF2, EF1:EF4	7-27-2023
A	19	609	A19	La	5.543055427535	3	191	660	0.9227272727272727	-0.11602379633948337	R064	pEMJ_064	LanM Hands EF3:EF2, EF1:EF4	7-27-2023
B	19	3110	B19	La	749.3735325678	3	191	660	4.712121212121212	2.236376650772149	R064	pEMJ_064	LanM Hands EF3:EF2, EF1:EF4	7-27-2023
C	19	670	C19	La	0.7477630077833	3	191	660	1.0151515151515151	0.021695071099318976	R064	pEMJ_064	LanM Hands EF3:EF2, EF1:EF4	7-27-2023
D	19	2211	D19	La	99.69120010274	3	191	660	3.35	1.74416109557041	R064	pEMJ_064	LanM Hands EF3:EF2, EF1:EF4	7-27-2023
E	19	721	E19	La	0.1016396920009	3	191	660	1.0924242424242425	0.12753323499500682	R064	pEMJ_064	LanM Hands EF3:EF2, EF1:EF4	7-27-2023
F	19	709	F19	Ca	13.30022541344	3	239	876	0.8093607305936074	-0.3051452423616572	R064	pEMJ_064	LanM Hands EF3:EF2, EF1:EF4	7-27-2023
G	19	675	G19	Ca	0.01451999413251	3	239	876	0.7705479452054794	-0.37604336766298024	R064	pEMJ_064	LanM Hands EF3:EF2, EF1:EF4	7-27-2023
H	19	849	H19	Ca	1.778604155905	3	239	876	0.9691780821917808	-0.045166316048134925	R064	pEMJ_064	LanM Hands EF3:EF2, EF1:EF4	7-27-2023
I	19	629	I19	Ca	236.7148324035	3	239	876	0.7180365296803652	-0.47787085272188434	R064	pEMJ_064	LanM Hands EF3:EF2, EF1:EF4	7-27-2023
J	19	618	J19	Ca	0.2395782783951	3	239	876	0.7054794520547946	-0.5033240316967987	R064	pEMJ_064	LanM Hands EF3:EF2, EF1:EF4	7-27-2023
K	19	798	K19	Yb	31.75517010151	3	287	679	1.175257731958763	0.23297717197761406	R064	pEMJ_064	LanM Hands EF3:EF2, EF1:EF4	7-27-2023
L	19	729	L19	Yb	0.02903997217198	3	287	679	1.0736377025036818	0.10250724008220524	R064	pEMJ_064	LanM Hands EF3:EF2, EF1:EF4	7-27-2023
M	19	734	M19	Yb	4.065080536288	3	287	679	1.08100147275405	0.11236848859848089	R064	pEMJ_064	LanM Hands EF3:EF2, EF1:EF4	7-27-2023
N	19	3132	N19	Yb	562.2760093996	3	287	679	4.612665684830633	2.2056007330463085	R064	pEMJ_064	LanM Hands EF3:EF2, EF1:EF4	7-27-2023
O	19	666	O19	Yb	0.5590104741003	3	287	679	0.9808541973490427	-0.027889397173469707	R064	pEMJ_064	LanM Hands EF3:EF2, EF1:EF4	7-27-2023
A	20	665	A20	La	4.065080536288	3	191	660	1.0075757575757576	0.010888316142736155	R064	pEMJ_064	LanM Hands EF3:EF2, EF1:EF4	7-27-2023
B	20	3124	B20	La	562.2760093996	3	191	660	4.733333333333333	2.2428565238961635	R064	pEMJ_064	LanM Hands EF3:EF2, EF1:EF4	7-27-2023
C	20	595	C20	La	0.5590104741003	3	191	660	0.9015151515151515	-0.14957635605050995	R064	pEMJ_064	LanM Hands EF3:EF2, EF1:EF4	7-27-2023
D	20	2105	D20	La	74.85830493098	3	191	660	3.1893939393939394	1.6732823037079427	R064	pEMJ_064	LanM Hands EF3:EF2, EF1:EF4	7-27-2023
E	20	692	E20	La	0.07259983502365	3	191	660	1.0484848484848486	0.06830601339090897	R064	pEMJ_064	LanM Hands EF3:EF2, EF1:EF4	7-27-2023
F	20	664	F20	Ca	9.976176916086	3	239	876	0.7579908675799086	-0.39974762825424875	R064	pEMJ_064	LanM Hands EF3:EF2, EF1:EF4	7-27-2023
G	20	684	G20	Ca	0.007259997800001	3	239	876	0.7808219178082192	-0.3569345447152755	R064	pEMJ_064	LanM Hands EF3:EF2, EF1:EF4	7-27-2023
H	20	749	H20	Ca	1.335786021234	3	239	876	0.8550228310502284	-0.22596515114242227	R064	pEMJ_064	LanM Hands EF3:EF2, EF1:EF4	7-27-2023
I	20	644	I20	Ca	178.1961416895	3	239	876	0.7351598173515982	-0.4438701814865564	R064	pEMJ_064	LanM Hands EF3:EF2, EF1:EF4	7-27-2023
J	20	687	J20	Ca	0.1742390610735	3	239	876	0.7842465753424658	-0.35062077078307324	R064	pEMJ_064	LanM Hands EF3:EF2, EF1:EF4	7-27-2023
K	20	795	K20	Yb	23.63741419924	3	287	679	1.170839469808542	0.227543285926986	R064	pEMJ_064	LanM Hands EF3:EF2, EF1:EF4	7-27-2023
L	20	697	L20	Yb	0.02177998434894	3	287	679	1.0265095729013254	0.037747081623691184	R064	pEMJ_064	LanM Hands EF3:EF2, EF1:EF4	7-27-2023
M	20	684	M20	Yb	3.326081272954	3	287	679	1.0073637702503682	0.010584750641166032	R064	pEMJ_064	LanM Hands EF3:EF2, EF1:EF4	7-27-2023
N	20	2945	N20	Yb	421.7574462752	3	287	679	4.337260677466863	2.116784154473091	R064	pEMJ_064	LanM Hands EF3:EF2, EF1:EF4	7-27-2023
O	20	717	O20	Yb	0.4210746192214	3	287	679	1.0559646539027983	0.07856154445717299	R064	pEMJ_064	LanM Hands EF3:EF2, EF1:EF4	7-27-2023
A	21	644	A21	La	3.326081272954	3	191	660	0.9757575757575757	-0.035405336131198874	R064	pEMJ_064	LanM Hands EF3:EF2, EF1:EF4	7-27-2023
B	21	2864	B21	La	421.7574462752	3	191	660	4.33939393939394	2.117493563018441	R064	pEMJ_064	LanM Hands EF3:EF2, EF1:EF4	7-27-2023
C	21	635	C21	La	0.4210746192214	3	191	660	0.9621212121212122	-0.055709432586287536	R064	pEMJ_064	LanM Hands EF3:EF2, EF1:EF4	7-27-2023
D	21	1820	D21	La	56.08346729032	3	191	660	2.757575757575758	1.463400520840243	R064	pEMJ_064	LanM Hands EF3:EF2, EF1:EF4	7-27-2023
E	21	719	E21	La	0.0580799010281	3	191	660	1.0893939393939394	0.12352574619348197	R064	pEMJ_064	LanM Hands EF3:EF2, EF1:EF4	7-27-2023
F	21	681	F21	Ca	7.390320618595	3	239	876	0.7773972602739726	-0.36327607158910225	R064	pEMJ_064	LanM Hands EF3:EF2, EF1:EF4	7-27-2023
G	21	755	G21	Ca	999.9146305222	3	239	876	0.8618721461187214	-0.2144542253887322	R064	pEMJ_064	LanM Hands EF3:EF2, EF1:EF4	7-27-2023
H	21	722	H21	Ca	1.00184964092	3	239	876	0.8242009132420092	-0.27893203271400235	R064	pEMJ_064	LanM Hands EF3:EF2, EF1:EF4	7-27-2023
I	21	667	I21	Ca	132.8767750443	3	239	876	0.7614155251141552	-0.39324410841658847	R064	pEMJ_064	LanM Hands EF3:EF2, EF1:EF4	7-27-2023
J	21	755	J21	Ca	0.1306794719276	3	239	876	0.8618721461187214	-0.2144542253887322	R064	pEMJ_064	LanM Hands EF3:EF2, EF1:EF4	7-27-2023
K	21	756	K21	Yb	17.73124511875	3	287	679	1.1134020618556701	0.1549746599763409	R064	pEMJ_064	LanM Hands EF3:EF2, EF1:EF4	7-27-2023
L	21	716	L21	Yb	0.01451999217557	3	287	679	1.0544918998527246	0.07654801301952467	R064	pEMJ_064	LanM Hands EF3:EF2, EF1:EF4	7-27-2023
M	21	737	M21	Yb	2.373849415634	3	287	679	1.085419734904271	0.11825304485033779	R064	pEMJ_064	LanM Hands EF3:EF2, EF1:EF4	7-27-2023
N	21	2739	N21	Yb	316.103869522	3	287	679	4.0338733431516935	2.0121657864606464	R064	pEMJ_064	LanM Hands EF3:EF2, EF1:EF4	7-27-2023
O	21	620	O21	Yb	0.3194369389446	3	287	679	0.9131075110456554	-0.13114335897049426	R064	pEMJ_064	LanM Hands EF3:EF2, EF1:EF4	7-27-2023
A	22	650	A22	La	2.373849415634	3	191	660	0.9848484848484849	-0.02202630632999891	R064	pEMJ_064	LanM Hands EF3:EF2, EF1:EF4	7-27-2023
B	22	2761	B22	La	316.103869522	3	191	660	4.183333333333334	2.0646529583422537	R064	pEMJ_064	LanM Hands EF3:EF2, EF1:EF4	7-27-2023
C	22	608	C22	La	0.3194369389446	3	191	660	0.9212121212121213	-0.11839470080223022	R064	pEMJ_064	LanM Hands EF3:EF2, EF1:EF4	7-27-2023
D	22	1376	D22	La	42.08055787825	3	191	660	2.084848484848485	1.0599425404562823	R064	pEMJ_064	LanM Hands EF3:EF2, EF1:EF4	7-27-2023
E	22	788	E22	La	0.04355994433613	3	191	660	1.1939393939393939	0.2557296052105604	R064	pEMJ_064	LanM Hands EF3:EF2, EF1:EF4	7-27-2023
F	22	644	F22	Ca	5.543055427535	3	239	876	0.7351598173515982	-0.4438701814865564	R064	pEMJ_064	LanM Hands EF3:EF2, EF1:EF4	7-27-2023
G	22	745	G22	Ca	749.3735325678	3	239	876	0.8504566210045662	-0.2336904442516495	R064	pEMJ_064	LanM Hands EF3:EF2, EF1:EF4	7-27-2023
H	22	737	H22	Ca	0.7477630077833	3	239	876	0.841324200913242	-0.24926625050610374	R064	pEMJ_064	LanM Hands EF3:EF2, EF1:EF4	7-27-2023
I	22	658	I22	Ca	99.69120010274	3	239	876	0.7511415525114156	-0.41284328586593183	R064	pEMJ_064	LanM Hands EF3:EF2, EF1:EF4	7-27-2023
J	22	743	J22	Ca	0.1016396920009	3	239	876	0.8481735159817352	-0.23756865906257715	R064	pEMJ_064	LanM Hands EF3:EF2, EF1:EF4	7-27-2023
K	22	765	K22	Yb	13.30022541344	3	287	679	1.1266568483063328	0.17204817333528233	R064	pEMJ_064	LanM Hands EF3:EF2, EF1:EF4	7-27-2023
L	22	684	L22	Yb	0.01451999413251	3	287	679	1.0073637702503682	0.010584750641166032	R064	pEMJ_064	LanM Hands EF3:EF2, EF1:EF4	7-27-2023
M	22	763	M22	Yb	1.778604155905	3	287	679	1.1237113402061856	0.16827148258979868	R064	pEMJ_064	LanM Hands EF3:EF2, EF1:EF4	7-27-2023
N	22	2699	N22	Yb	236.7148324035	3	287	679	3.9749631811487482	1.9909414972221198	R064	pEMJ_064	LanM Hands EF3:EF2, EF1:EF4	7-27-2023
O	22	683	O22	Yb	0.2395782783951	3	287	679	1.0058910162002945	0.008474004045358644	R064	pEMJ_064	LanM Hands EF3:EF2, EF1:EF4	7-27-2023
A	23	617	A23	La	1.778604155905	3	191	660	0.9348484848484848	-0.09719553509639794	R064	pEMJ_064	LanM Hands EF3:EF2, EF1:EF4	7-27-2023
B	23	2541	B23	La	236.7148324035	3	191	660	3.85	1.944858445807539	R064	pEMJ_064	LanM Hands EF3:EF2, EF1:EF4	7-27-2023
C	23	648	C23	La	0.2395782783951	3	191	660	0.9818181818181818	-0.02647221136119107	R064	pEMJ_064	LanM Hands EF3:EF2, EF1:EF4	7-27-2023
D	23	1069	D23	La	31.75517010151	3	191	660	1.6196969696969696	0.6957239234746747	R064	pEMJ_064	LanM Hands EF3:EF2, EF1:EF4	7-27-2023
E	23	741	E23	La	0.02903997217198	3	191	660	1.1227272727272728	0.16700751806001815	R064	pEMJ_064	LanM Hands EF3:EF2, EF1:EF4	7-27-2023
F	23	737	F23	Ca	4.065080536288	3	239	876	0.841324200913242	-0.24926625050610374	R064	pEMJ_064	LanM Hands EF3:EF2, EF1:EF4	7-27-2023
G	23	705	G23	Ca	562.2760093996	3	239	876	0.8047945205479452	-0.3133076123150175	R064	pEMJ_064	LanM Hands EF3:EF2, EF1:EF4	7-27-2023
H	23	747	H23	Ca	0.5590104741003	3	239	876	0.8527397260273972	-0.22982262681193635	R064	pEMJ_064	LanM Hands EF3:EF2, EF1:EF4	7-27-2023
I	23	694	I23	Ca	74.85830493098	3	239	876	0.7922374429223744	-0.3359952070229125	R064	pEMJ_064	LanM Hands EF3:EF2, EF1:EF4	7-27-2023
J	23	723	J23	Ca	0.07259983502365	3	239	876	0.8253424657534246	-0.27693522265005566	R064	pEMJ_064	LanM Hands EF3:EF2, EF1:EF4	7-27-2023
K	23	744	K23	Yb	9.976176916086	3	287	679	1.0957290132547866	0.13189104686329975	R064	pEMJ_064	LanM Hands EF3:EF2, EF1:EF4	7-27-2023
L	23	707	L23	Yb	0.007259997800001	3	287	679	1.041237113402062	0.05829864056466716	R064	pEMJ_064	LanM Hands EF3:EF2, EF1:EF4	7-27-2023
M	23	719	M23	Yb	1.335786021234	3	287	679	1.0589101620029455	0.08258019619456604	R064	pEMJ_064	LanM Hands EF3:EF2, EF1:EF4	7-27-2023
N	23	2607	N23	Yb	178.1961416895	3	287	679	3.8394698085419736	1.9409071032908247	R064	pEMJ_064	LanM Hands EF3:EF2, EF1:EF4	7-27-2023
O	23	656	O23	Yb	0.1742390610735	3	287	679	0.9661266568483063	-0.04971575962664808	R064	pEMJ_064	LanM Hands EF3:EF2, EF1:EF4	7-27-2023
A	24	645	A24	La	1.335786021234	3	191	660	0.9772727272727273	-0.03316686393519929	R064	pEMJ_064	LanM Hands EF3:EF2, EF1:EF4	7-27-2023
B	24	2580	B24	La	178.1961416895	3	191	660	3.909090909090909	1.9668331360648008	R064	pEMJ_064	LanM Hands EF3:EF2, EF1:EF4	7-27-2023
C	24	566	C24	La	0.1742390610735	3	191	660	0.8575757575757575	-0.2216639714139335	R064	pEMJ_064	LanM Hands EF3:EF2, EF1:EF4	7-27-2023
D	24	854	D24	La	23.63741419924	3	191	660	1.293939393939394	0.3717700453746746	R064	pEMJ_064	LanM Hands EF3:EF2, EF1:EF4	7-27-2023
E	24	742	E24	La	0.02177998434894	3	191	660	1.1242424242424243	0.16895316237498753	R064	pEMJ_064	LanM Hands EF3:EF2, EF1:EF4	7-27-2023
F	24	639	F24	Ca	3.326081272954	3	239	876	0.7294520547945206	-0.45511493865417896	R064	pEMJ_064	LanM Hands EF3:EF2, EF1:EF4	7-27-2023
G	24	672	G24	Ca	421.7574462752	3	239	876	0.7671232876712328	-0.3824696368224132	R064	pEMJ_064	LanM Hands EF3:EF2, EF1:EF4	7-27-2023
H	24	775	H24	Ca	0.4210746192214	3	239	876	0.884703196347032	-0.17673455943957347	R064	pEMJ_064	LanM Hands EF3:EF2, EF1:EF4	7-27-2023
I	24	637	I24	Ca	56.08346729032	3	239	876	0.7271689497716894	-0.45963749734487314	R064	pEMJ_064	LanM Hands EF3:EF2, EF1:EF4	7-27-2023
J	24	732	J24	Ca	0.0580799010281	3	239	876	0.8356164383561644	-0.2590872213171309	R064	pEMJ_064	LanM Hands EF3:EF2, EF1:EF4	7-27-2023
K	24	725	K24	Yb	7.390320618595	3	287	679	1.0677466863033873	0.094569420657565	R064	pEMJ_064	LanM Hands EF3:EF2, EF1:EF4	7-27-2023
L	24	2987	L24	Yb	999.9146305222	3	287	679	4.399116347569956	2.137213758066059	R064	pEMJ_064	LanM Hands EF3:EF2, EF1:EF4	7-27-2023
M	24	659	M24	Yb	1.00184964092	3	287	679	0.9705449189985272	-0.04313310923668005	R064	pEMJ_064	LanM Hands EF3:EF2, EF1:EF4	7-27-2023
N	24	2244	N24	Yb	132.8767750443	3	287	679	3.304860088365243	1.724589196364061	R064	pEMJ_064	LanM Hands EF3:EF2, EF1:EF4	7-27-2023
O	24	669	O24	Yb	0.1306794719276	3	287	679	0.9852724594992637	-0.021405363603270795	R064	pEMJ_064	LanM Hands EF3:EF2, EF1:EF4	7-27-2023
A	01	3102	A01	La	999.9146305222	1	159	758	4.092348284960422	2.032928932864999	R063	pEMJ_064	LanM Hands EF3:EF2, EF1:EF4	7-27-2023
B	01	620	B01	La	1.00184964092	1	159	758	0.8179419525065963	-0.28992963289685414	R063	pEMJ_064	LanM Hands EF3:EF2, EF1:EF4	7-27-2023
C	01	2316	C01	La	132.8767750443	1	159	758	3.055408970976253	1.6113654998181448	R063	pEMJ_064	LanM Hands EF3:EF2, EF1:EF4	7-27-2023
D	01	660	D01	La	0.1306794719276	1	159	758	0.8707124010554089	-0.199731823925276	R063	pEMJ_064	LanM Hands EF3:EF2, EF1:EF4	7-27-2023
E	01	816	E01	La	17.73124511875	1	159	758	1.0765171503957784	0.106371303800404	R063	pEMJ_064	LanM Hands EF3:EF2, EF1:EF4	7-27-2023
F	01	654	F01	La	0.01451999217557	1	159	758	0.862796833773087	-0.21290721267300924	R063	pEMJ_064	LanM Hands EF3:EF2, EF1:EF4	7-27-2023
G	01	755	G01	Ca	2.373849415634	1	207	787	0.9593392630241423	-0.05988699129504516	R063	pEMJ_064	LanM Hands EF3:EF2, EF1:EF4	7-27-2023
H	01	729	H01	Ca	316.103869522	1	207	787	0.9263024142312579	-0.11044482118054934	R063	pEMJ_064	LanM Hands EF3:EF2, EF1:EF4	7-27-2023
I	01	685	I01	Ca	0.3194369389446	1	207	787	0.8703939008894537	-0.20025964765959722	R063	pEMJ_064	LanM Hands EF3:EF2, EF1:EF4	7-27-2023
J	01	763	J01	Ca	42.08055787825	1	207	787	0.9695044472681067	-0.04468057867295598	R063	pEMJ_064	LanM Hands EF3:EF2, EF1:EF4	7-27-2023
K	01	768	K01	Ca	0.04355994433613	1	207	787	0.9758576874205845	-0.035257324786330146	R063	pEMJ_064	LanM Hands EF3:EF2, EF1:EF4	7-27-2023
L	01	685	L01	Yb	5.543055427535	1	255	752	0.910904255319149	-0.13462867382974825	R063	pEMJ_064	LanM Hands EF3:EF2, EF1:EF4	7-27-2023
M	01	3056	M01	Yb	749.3735325678	1	255	752	4.0638297872340425	2.0228399763581115	R063	pEMJ_064	LanM Hands EF3:EF2, EF1:EF4	7-27-2023
N	01	721	N01	Yb	0.7477630077833	1	255	752	0.9587765957446809	-0.06073340243681484	R063	pEMJ_064	LanM Hands EF3:EF2, EF1:EF4	7-27-2023
O	01	1821	O01	Yb	99.69120010274	1	255	752	2.421542553191489	1.2759263552992008	R063	pEMJ_064	LanM Hands EF3:EF2, EF1:EF4	7-27-2023
P	01	630	P01	Yb	0.1016396920009	1	255	752	0.8377659574468085	-0.2553808332903586	R063	pEMJ_064	LanM Hands EF3:EF2, EF1:EF4	7-27-2023
A	02	2868	A02	La	749.3735325678	1	159	758	3.783641160949868	1.9197752705308129	R063	pEMJ_064	LanM Hands EF3:EF2, EF1:EF4	7-27-2023
B	02	688	B02	La	0.7477630077833	1	159	758	0.9076517150395779	-0.13978928346899372	R063	pEMJ_064	LanM Hands EF3:EF2, EF1:EF4	7-27-2023
C	02	1995	C02	La	99.69120010274	1	159	758	2.6319261213720315	1.3961189929386164	R063	pEMJ_064	LanM Hands EF3:EF2, EF1:EF4	7-27-2023
D	02	716	D02	La	0.1016396920009	1	159	758	0.9445910290237467	-0.08223826090683528	R063	pEMJ_064	LanM Hands EF3:EF2, EF1:EF4	7-27-2023
E	02	735	E02	La	13.30022541344	1	159	758	0.9696569920844327	-0.04445359844736502	R063	pEMJ_064	LanM Hands EF3:EF2, EF1:EF4	7-27-2023
F	02	739	F02	La	0.01451999413251	1	159	758	0.974934036939314	-0.03662348402494071	R063	pEMJ_064	LanM Hands EF3:EF2, EF1:EF4	7-27-2023
G	02	751	G02	Ca	1.778604155905	1	207	787	0.9542566709021602	-0.06755072799321454	R063	pEMJ_064	LanM Hands EF3:EF2, EF1:EF4	7-27-2023
H	02	706	H02	Ca	236.7148324035	1	207	787	0.8970775095298602	-0.15669545223630613	R063	pEMJ_064	LanM Hands EF3:EF2, EF1:EF4	7-27-2023
I	02	644	I02	Ca	0.2395782783951	1	207	787	0.818297331639136	-0.2893029473928694	R063	pEMJ_064	LanM Hands EF3:EF2, EF1:EF4	7-27-2023
J	02	720	J02	Ca	31.75517010151	1	207	787	0.9148665819567979	-0.12836672917781175	R063	pEMJ_064	LanM Hands EF3:EF2, EF1:EF4	7-27-2023
K	02	736	K02	Ca	0.02903997217198	1	207	787	0.9351969504447268	-0.09665786945047347	R063	pEMJ_064	LanM Hands EF3:EF2, EF1:EF4	7-27-2023
L	02	617	L02	Yb	4.065080536288	1	255	752	0.8204787234042553	-0.2854621725282195	R063	pEMJ_064	LanM Hands EF3:EF2, EF1:EF4	7-27-2023
M	02	2961	M02	Yb	562.2760093996	1	255	752	3.9375	1.9772799234999165	R063	pEMJ_064	LanM Hands EF3:EF2, EF1:EF4	7-27-2023
N	02	724	N02	Yb	0.5590104741003	1	255	752	0.9627659574468085	-0.05474296459443205	R063	pEMJ_064	LanM Hands EF3:EF2, EF1:EF4	7-27-2023
O	02	1295	O02	Yb	74.85830493098	1	255	752	1.7220744680851063	0.7841475308962789	R063	pEMJ_064	LanM Hands EF3:EF2, EF1:EF4	7-27-2023
P	02	650	P02	Yb	0.07259983502365	1	255	752	0.8643617021276596	-0.21029294376182045	R063	pEMJ_064	LanM Hands EF3:EF2, EF1:EF4	7-27-2023
A	03	2720	A03	La	562.2760093996	1	159	758	3.588390501319261	1.84333689796661	R063	pEMJ_064	LanM Hands EF3:EF2, EF1:EF4	7-27-2023
B	03	658	B03	La	0.5590104741003	1	159	758	0.8680738786279684	-0.20411026443585017	R063	pEMJ_064	LanM Hands EF3:EF2, EF1:EF4	7-27-2023
C	03	1988	C03	La	74.85830493098	1	159	758	2.6226912928759893	1.3910480033911945	R063	pEMJ_064	LanM Hands EF3:EF2, EF1:EF4	7-27-2023
D	03	641	D03	La	0.07259983502365	1	159	758	0.8456464379947229	-0.2418734915523507	R063	pEMJ_064	LanM Hands EF3:EF2, EF1:EF4	7-27-2023
E	03	728	E03	La	9.976176916086	1	159	758	0.9604221635883905	-0.05825939797239543	R063	pEMJ_064	LanM Hands EF3:EF2, EF1:EF4	7-27-2023
F	03	660	F03	La	0.007259997800001	1	159	758	0.8707124010554089	-0.199731823925276	R063	pEMJ_064	LanM Hands EF3:EF2, EF1:EF4	7-27-2023
G	03	695	G03	Ca	1.335786021234	1	207	787	0.8831003811944091	-0.1793506578966166	R063	pEMJ_064	LanM Hands EF3:EF2, EF1:EF4	7-27-2023
H	03	753	H03	Ca	178.1961416895	1	207	787	0.9567979669631512	-0.0637137708355582	R063	pEMJ_064	LanM Hands EF3:EF2, EF1:EF4	7-27-2023
I	03	700	I03	Ca	0.1742390610735	1	207	787	0.8894536213468869	-0.16900871367515763	R063	pEMJ_064	LanM Hands EF3:EF2, EF1:EF4	7-27-2023
J	03	763	J03	Ca	23.63741419924	1	207	787	0.9695044472681067	-0.04468057867295598	R063	pEMJ_064	LanM Hands EF3:EF2, EF1:EF4	7-27-2023
K	03	734	K03	Ca	0.02177998434894	1	207	787	0.9326556543837357	-0.1005835726642737	R063	pEMJ_064	LanM Hands EF3:EF2, EF1:EF4	7-27-2023
L	03	700	L03	Yb	3.326081272954	1	255	752	0.9308510638297872	-0.1033777398453086	R063	pEMJ_064	LanM Hands EF3:EF2, EF1:EF4	7-27-2023
M	03	2682	M03	Yb	421.7574462752	1	255	752	3.5664893617021276	1.8345046702268366	R063	pEMJ_064	LanM Hands EF3:EF2, EF1:EF4	7-27-2023
N	03	716	N03	Yb	0.4210746192214	1	255	752	0.9521276595744681	-0.07077307441338093	R063	pEMJ_064	LanM Hands EF3:EF2, EF1:EF4	7-27-2023
O	03	993	O03	Yb	56.08346729032	1	255	752	1.3204787234042554	0.40106105585073665	R063	pEMJ_064	LanM Hands EF3:EF2, EF1:EF4	7-27-2023
P	03	643	P03	Yb	0.0580799010281	1	255	752	0.8550531914893617	-0.22591392434969013	R063	pEMJ_064	LanM Hands EF3:EF2, EF1:EF4	7-27-2023
A	04	2745	A04	La	421.7574462752	1	159	758	3.6213720316622693	1.8565363957214693	R063	pEMJ_064	LanM Hands EF3:EF2, EF1:EF4	7-27-2023
B	04	675	B04	La	0.4210746192214	1	159	758	0.8905013192612137	-0.16731034623289853	R063	pEMJ_064	LanM Hands EF3:EF2, EF1:EF4	7-27-2023
C	04	1752	C04	La	56.08346729032	1	159	758	2.311345646437995	1.2087330214300818	R063	pEMJ_064	LanM Hands EF3:EF2, EF1:EF4	7-27-2023
D	04	723	D04	La	0.0580799010281	1	159	758	0.9538258575197889	-0.06820220121997396	R063	pEMJ_064	LanM Hands EF3:EF2, EF1:EF4	7-27-2023
E	04	626	E04	La	7.390320618595	1	159	758	0.8258575197889182	-0.27603519123847337	R063	pEMJ_064	LanM Hands EF3:EF2, EF1:EF4	7-27-2023
F	04	763	F04	Ca	999.9146305222	1	207	787	0.9695044472681067	-0.04468057867295598	R063	pEMJ_064	LanM Hands EF3:EF2, EF1:EF4	7-27-2023
G	04	724	G04	Ca	1.00184964092	1	207	787	0.9199491740787802	-0.12037393842428101	R063	pEMJ_064	LanM Hands EF3:EF2, EF1:EF4	7-27-2023
H	04	764	H04	Ca	132.8767750443	1	207	787	0.9707750952986023	-0.0427909974717377	R063	pEMJ_064	LanM Hands EF3:EF2, EF1:EF4	7-27-2023
I	04	665	I04	Ca	0.1306794719276	1	207	787	0.8449809402795425	-0.24300929511893454	R063	pEMJ_064	LanM Hands EF3:EF2, EF1:EF4	7-27-2023
J	04	712	J04	Ca	17.73124511875	1	207	787	0.9047013977128335	-0.14448639454108866	R063	pEMJ_064	LanM Hands EF3:EF2, EF1:EF4	7-27-2023
K	04	726	K04	Ca	0.01451999217557	1	207	787	0.9224904701397713	-0.11639408751173574	R063	pEMJ_064	LanM Hands EF3:EF2, EF1:EF4	7-27-2023
L	04	657	L04	Yb	2.373849415634	1	255	752	0.8736702127659575	-0.19483929135530775	R063	pEMJ_064	LanM Hands EF3:EF2, EF1:EF4	7-27-2023
M	04	2752	M04	Yb	316.103869522	1	255	752	3.6595744680851063	1.8716759030244605	R063	pEMJ_064	LanM Hands EF3:EF2, EF1:EF4	7-27-2023
N	04	722	N04	Yb	0.3194369389446	1	255	752	0.9601063829787234	-0.05873382479046637	R063	pEMJ_064	LanM Hands EF3:EF2, EF1:EF4	7-27-2023
O	04	865	O04	Yb	42.08055787825	1	255	752	1.1502659574468086	0.20196747084644973	R063	pEMJ_064	LanM Hands EF3:EF2, EF1:EF4	7-27-2023
P	04	661	P04	Yb	0.04355994433613	1	255	752	0.8789893617021277	-0.1860823901699456	R063	pEMJ_064	LanM Hands EF3:EF2, EF1:EF4	7-27-2023
A	05	2740	A05	La	316.103869522	1	159	758	3.6147757255936677	1.8539061396767975	R063	pEMJ_064	LanM Hands EF3:EF2, EF1:EF4	7-27-2023
B	05	698	B05	La	0.3194369389446	1	159	758	0.920844327176781	-0.11897081196143948	R063	pEMJ_064	LanM Hands EF3:EF2, EF1:EF4	7-27-2023
C	05	1622	C05	La	42.08055787825	1	159	758	2.1398416886543536	1.0975040660461814	R063	pEMJ_064	LanM Hands EF3:EF2, EF1:EF4	7-27-2023
D	05	696	D05	La	0.04355994433613	1	159	758	0.9182058047493403	-0.12311054232236346	R063	pEMJ_064	LanM Hands EF3:EF2, EF1:EF4	7-27-2023
E	05	663	E05	La	5.543055427535	1	159	758	0.8746701846965699	-0.19318897805850402	R063	pEMJ_064	LanM Hands EF3:EF2, EF1:EF4	7-27-2023
F	05	651	F05	Ca	749.3735325678	1	207	787	0.8271918678526048	-0.27370609234185095	R063	pEMJ_064	LanM Hands EF3:EF2, EF1:EF4	7-27-2023
G	05	667	G05	Ca	0.7477630077833	1	207	787	0.8475222363405337	-0.23867687432290136	R063	pEMJ_064	LanM Hands EF3:EF2, EF1:EF4	7-27-2023
H	05	695	H05	Ca	99.69120010274	1	207	787	0.8831003811944091	-0.1793506578966166	R063	pEMJ_064	LanM Hands EF3:EF2, EF1:EF4	7-27-2023
I	05	727	I05	Ca	0.1016396920009	1	207	787	0.9237611181702668	-0.11440827158789202	R063	pEMJ_064	LanM Hands EF3:EF2, EF1:EF4	7-27-2023
J	05	787	J05	Ca	13.30022541344	1	207	787	1.0	0.0	R063	pEMJ_064	LanM Hands EF3:EF2, EF1:EF4	7-27-2023
K	05	713	K05	Ca	0.01451999413251	1	207	787	0.9059720457433291	-0.14246155906359828	R063	pEMJ_064	LanM Hands EF3:EF2, EF1:EF4	7-27-2023
L	05	695	L05	Yb	1.778604155905	1	255	752	0.9242021276595744	-0.11371968406676765	R063	pEMJ_064	LanM Hands EF3:EF2, EF1:EF4	7-27-2023
M	05	2483	M05	Yb	236.7148324035	1	255	752	3.3018617021276597	1.7232796944992035	R063	pEMJ_064	LanM Hands EF3:EF2, EF1:EF4	7-27-2023
N	05	764	N05	Yb	0.2395782783951	1	255	752	1.0159574468085106	0.02283997635811131	R063	pEMJ_064	LanM Hands EF3:EF2, EF1:EF4	7-27-2023
O	05	750	O05	Yb	31.75517010151	1	255	752	0.9973404255319149	-0.0038420662943940923	R063	pEMJ_064	LanM Hands EF3:EF2, EF1:EF4	7-27-2023
P	05	668	P05	Yb	0.02903997217198	1	255	752	0.8882978723404256	-0.17088455920358508	R063	pEMJ_064	LanM Hands EF3:EF2, EF1:EF4	7-27-2023
A	06	2537	A06	La	236.7148324035	1	159	758	3.346965699208443	1.7428537658928474	R063	pEMJ_064	LanM Hands EF3:EF2, EF1:EF4	7-27-2023
B	06	703	B06	La	0.2395782783951	1	159	758	0.9274406332453826	-0.10867315909855638	R063	pEMJ_064	LanM Hands EF3:EF2, EF1:EF4	7-27-2023
C	06	1073	C06	La	31.75517010151	1	159	758	1.4155672823218997	0.5013803225854301	R063	pEMJ_064	LanM Hands EF3:EF2, EF1:EF4	7-27-2023
D	06	661	D06	La	0.02903997217198	1	159	758	0.8720316622691293	-0.19754757666339998	R063	pEMJ_064	LanM Hands EF3:EF2, EF1:EF4	7-27-2023
E	06	586	E06	La	4.065080536288	1	159	758	0.7730870712401056	-0.3712971837488438	R063	pEMJ_064	LanM Hands EF3:EF2, EF1:EF4	7-27-2023
F	06	678	F06	Ca	562.2760093996	1	207	787	0.8614993646759848	-0.2150783623711425	R063	pEMJ_064	LanM Hands EF3:EF2, EF1:EF4	7-27-2023
G	06	819	G06	Ca	0.5590104741003	1	207	787	1.0406607369758576	0.057499816133522105	R063	pEMJ_064	LanM Hands EF3:EF2, EF1:EF4	7-27-2023
H	06	739	H06	Ca	74.85830493098	1	207	787	0.9390088945362135	-0.0907892713613354	R063	pEMJ_064	LanM Hands EF3:EF2, EF1:EF4	7-27-2023
I	06	657	I06	Ca	0.07259983502365	1	207	787	0.8348157560355781	-0.26047026518515687	R063	pEMJ_064	LanM Hands EF3:EF2, EF1:EF4	7-27-2023
J	06	716	J06	Ca	9.976176916086	1	207	787	0.9097839898348158	-0.1364040482432299	R063	pEMJ_064	LanM Hands EF3:EF2, EF1:EF4	7-27-2023
K	06	711	K06	Ca	0.007259997800001	1	207	787	0.9034307496823379	-0.1465140758880712	R063	pEMJ_064	LanM Hands EF3:EF2, EF1:EF4	7-27-2023
L	06	634	L06	Yb	1.335786021234	1	255	752	0.8430851063829787	-0.2462498215382301	R063	pEMJ_064	LanM Hands EF3:EF2, EF1:EF4	7-27-2023
M	06	2292	M06	Yb	178.1961416895	1	255	752	3.047872340425532	1.6078024770792676	R063	pEMJ_064	LanM Hands EF3:EF2, EF1:EF4	7-27-2023
N	06	734	N06	Yb	0.1742390610735	1	255	752	0.976063829787234	-0.03495259883442459	R063	pEMJ_064	LanM Hands EF3:EF2, EF1:EF4	7-27-2023
O	06	746	O06	Yb	23.63741419924	1	255	752	0.9920212765957447	-0.011557031422399592	R063	pEMJ_064	LanM Hands EF3:EF2, EF1:EF4	7-27-2023
P	06	643	P06	Yb	0.02177998434894	1	255	752	0.8550531914893617	-0.22591392434969013	R063	pEMJ_064	LanM Hands EF3:EF2, EF1:EF4	7-27-2023
A	07	2667	A07	La	178.1961416895	1	159	758	3.5184696569920844	1.8149480713798345	R063	pEMJ_064	LanM Hands EF3:EF2, EF1:EF4	7-27-2023
B	07	742	B07	La	0.1742390610735	1	159	758	0.978891820580475	-0.03077866155028836	R063	pEMJ_064	LanM Hands EF3:EF2, EF1:EF4	7-27-2023
C	07	904	C07	La	23.63741419924	1	159	758	1.1926121372031662	0.25412492424409594	R063	pEMJ_064	LanM Hands EF3:EF2, EF1:EF4	7-27-2023
D	07	760	D07	La	0.02177998434894	1	159	758	1.0026385224274406	0.003801570159856036	R063	pEMJ_064	LanM Hands EF3:EF2, EF1:EF4	7-27-2023
E	07	621	E07	La	3.326081272954	1	159	758	0.8192612137203166	-0.2876045799506104	R063	pEMJ_064	LanM Hands EF3:EF2, EF1:EF4	7-27-2023
F	07	664	F07	Ca	421.7574462752	1	207	787	0.843710292249047	-0.2451803941605616	R063	pEMJ_064	LanM Hands EF3:EF2, EF1:EF4	7-27-2023
G	07	652	G07	Ca	0.4210746192214	1	207	787	0.8284625158831004	-0.27149167127640883	R063	pEMJ_064	LanM Hands EF3:EF2, EF1:EF4	7-27-2023
H	07	650	H07	Ca	56.08346729032	1	207	787	0.8259212198221093	-0.27592391759166945	R063	pEMJ_064	LanM Hands EF3:EF2, EF1:EF4	7-27-2023
I	07	806	I07	Ca	0.0580799010281	1	207	787	1.0241423125794156	0.034416203020481075	R063	pEMJ_064	LanM Hands EF3:EF2, EF1:EF4	7-27-2023
J	07	770	J07	Ca	7.390320618595	1	207	787	0.9783989834815756	-0.031505189925222665	R063	pEMJ_064	LanM Hands EF3:EF2, EF1:EF4	7-27-2023
K	07	3313	K07	Yb	999.9146305222	1	255	752	4.405585106382978	2.139333636403377	R063	pEMJ_064	LanM Hands EF3:EF2, EF1:EF4	7-27-2023
L	07	726	L07	Yb	1.00184964092	1	255	752	0.9654255319148937	-0.05076311368188661	R063	pEMJ_064	LanM Hands EF3:EF2, EF1:EF4	7-27-2023
M	07	2224	M07	Yb	132.8767750443	1	255	752	2.9574468085106385	1.5643522210458702	R063	pEMJ_064	LanM Hands EF3:EF2, EF1:EF4	7-27-2023
N	07	765	N07	Yb	0.1306794719276	1	255	752	1.0172872340425532	0.024727085902376714	R063	pEMJ_064	LanM Hands EF3:EF2, EF1:EF4	7-27-2023
O	07	666	O07	Yb	17.73124511875	1	255	752	0.8856382978723404	-0.17521048460637528	R063	pEMJ_064	LanM Hands EF3:EF2, EF1:EF4	7-27-2023
P	07	703	P07	Yb	0.01451999217557	1	255	752	0.9348404255319149	-0.09720797260510204	R063	pEMJ_064	LanM Hands EF3:EF2, EF1:EF4	7-27-2023
A	08	2536	A08	La	132.8767750443	2	175	700	3.6228571428571428	1.8571279183070784	R063	pEMJ_064	LanM Hands EF3:EF2, EF1:EF4	7-27-2023
B	08	767	B08	La	0.1306794719276	2	175	700	1.0957142857142856	0.13187165567060452	R063	pEMJ_064	LanM Hands EF3:EF2, EF1:EF4	7-27-2023
C	08	761	C08	La	17.73124511875	2	175	700	1.0871428571428572	0.1205415316712167	R063	pEMJ_064	LanM Hands EF3:EF2, EF1:EF4	7-27-2023
D	08	672	D08	La	0.01451999217557	2	175	700	0.96	-0.058893689053568565	R063	pEMJ_064	LanM Hands EF3:EF2, EF1:EF4	7-27-2023
E	08	689	E08	La	2.373849415634	1	159	758	0.9089709762532981	-0.13769386546680037	R063	pEMJ_064	LanM Hands EF3:EF2, EF1:EF4	7-27-2023
F	08	707	F08	Ca	316.103869522	2	223	723	0.9778699861687413	-0.032285432141719	R063	pEMJ_064	LanM Hands EF3:EF2, EF1:EF4	7-27-2023
G	08	770	G08	Ca	0.3194369389446	2	223	723	1.0650069156293223	0.0908627986311459	R063	pEMJ_064	LanM Hands EF3:EF2, EF1:EF4	7-27-2023
H	08	754	H08	Ca	42.08055787825	2	223	723	1.0428769017980637	0.06056887631754658	R063	pEMJ_064	LanM Hands EF3:EF2, EF1:EF4	7-27-2023
I	08	642	I08	Ca	0.04355994433613	2	223	723	0.8879668049792531	-0.17142234982881474	R063	pEMJ_064	LanM Hands EF3:EF2, EF1:EF4	7-27-2023
J	08	731	J08	Ca	5.543055427535	1	207	787	0.928843710292249	-0.10649222955504913	R063	pEMJ_064	LanM Hands EF3:EF2, EF1:EF4	7-27-2023
K	08	3461	K08	Yb	749.3735325678	2	271	996	3.4748995983935744	1.7969712940973668	R063	pEMJ_064	LanM Hands EF3:EF2, EF1:EF4	7-27-2023
L	08	700	L08	Yb	0.7477630077833	2	271	996	0.7028112449799196	-0.5087908202357522	R063	pEMJ_064	LanM Hands EF3:EF2, EF1:EF4	7-27-2023
M	08	2050	M08	Yb	99.69120010274	2	271	996	2.0582329317269075	1.0414062623247273	R063	pEMJ_064	LanM Hands EF3:EF2, EF1:EF4	7-27-2023
N	08	796	N08	Yb	0.1016396920009	2	271	996	0.7991967871485943	-0.3233773115244322	R063	pEMJ_064	LanM Hands EF3:EF2, EF1:EF4	7-27-2023
O	08	759	O08	Yb	13.30022541344	1	255	752	1.009308510638298	0.013367223737829066	R063	pEMJ_064	LanM Hands EF3:EF2, EF1:EF4	7-27-2023
P	08	744	P08	Yb	0.01451999413251	1	255	752	0.9893617021276596	-0.015430040569605924	R063	pEMJ_064	LanM Hands EF3:EF2, EF1:EF4	7-27-2023
A	09	2456	A09	La	99.69120010274	2	175	700	3.5085714285714285	1.8108837335378505	R063	pEMJ_064	LanM Hands EF3:EF2, EF1:EF4	7-27-2023
B	09	781	B09	La	0.1016396920009	2	175	700	1.1157142857142857	0.15796762630965044	R063	pEMJ_064	LanM Hands EF3:EF2, EF1:EF4	7-27-2023
C	09	764	C09	La	13.30022541344	2	175	700	1.0914285714285714	0.12621771620341987	R063	pEMJ_064	LanM Hands EF3:EF2, EF1:EF4	7-27-2023
D	09	752	D09	La	0.01451999413251	2	175	700	1.0742857142857143	0.10337773984530857	R063	pEMJ_064	LanM Hands EF3:EF2, EF1:EF4	7-27-2023
E	09	719	E09	La	1.778604155905	1	159	758	0.9485488126649076	-0.0762060777317939	R063	pEMJ_064	LanM Hands EF3:EF2, EF1:EF4	7-27-2023
F	09	642	F09	Ca	236.7148324035	2	223	723	0.8879668049792531	-0.17142234982881474	R063	pEMJ_064	LanM Hands EF3:EF2, EF1:EF4	7-27-2023
G	09	668	G09	Ca	0.2395782783951	2	223	723	0.9239280774550485	-0.1141475444770655	R063	pEMJ_064	LanM Hands EF3:EF2, EF1:EF4	7-27-2023
H	09	772	H09	Ca	31.75517010151	2	223	723	1.0677731673582296	0.0946052003169626	R063	pEMJ_064	LanM Hands EF3:EF2, EF1:EF4	7-27-2023
I	09	704	I09	Ca	0.02903997217198	2	223	723	0.9737206085753803	-0.03842021831382057	R063	pEMJ_064	LanM Hands EF3:EF2, EF1:EF4	7-27-2023
J	09	820	J09	Ca	4.065080536288	1	207	787	1.0419313850063532	0.05926027399795957	R063	pEMJ_064	LanM Hands EF3:EF2, EF1:EF4	7-27-2023
K	09	3137	K09	Yb	562.2760093996	2	271	996	3.1495983935742973	1.655167881775522	R063	pEMJ_064	LanM Hands EF3:EF2, EF1:EF4	7-27-2023
L	09	744	L09	Yb	0.5590104741003	2	271	996	0.7469879518072289	-0.4208431209600496	R063	pEMJ_064	LanM Hands EF3:EF2, EF1:EF4	7-27-2023
M	09	1340	M09	Yb	74.85830493098	2	271	996	1.3453815261044177	0.4280153532770539	R063	pEMJ_064	LanM Hands EF3:EF2, EF1:EF4	7-27-2023
N	09	811	N09	Yb	0.07259983502365	2	271	996	0.8142570281124498	-0.2964438278508079	R063	pEMJ_064	LanM Hands EF3:EF2, EF1:EF4	7-27-2023
O	09	649	O09	Yb	9.976176916086	1	255	752	0.863031914893617	-0.21251418367849895	R063	pEMJ_064	LanM Hands EF3:EF2, EF1:EF4	7-27-2023
P	09	772	P09	Yb	0.007259997800001	1	255	752	1.0265957446808511	0.03786818559044314	R063	pEMJ_064	LanM Hands EF3:EF2, EF1:EF4	7-27-2023
A	10	2293	A10	La	74.85830493098	2	175	700	3.275714285714286	1.7118095277484646	R063	pEMJ_064	LanM Hands EF3:EF2, EF1:EF4	7-27-2023
B	10	801	B10	La	0.07259983502365	2	175	700	1.1442857142857144	0.1944473205763814	R063	pEMJ_064	LanM Hands EF3:EF2, EF1:EF4	7-27-2023
C	10	688	C10	La	9.976176916086	2	175	700	0.9828571428571429	-0.02494635713023084	R063	pEMJ_064	LanM Hands EF3:EF2, EF1:EF4	7-27-2023
D	10	756	D10	La	0.007259997800001	2	175	700	1.08	0.11103131238874395	R063	pEMJ_064	LanM Hands EF3:EF2, EF1:EF4	7-27-2023
E	10	692	E10	La	1.335786021234	1	159	758	0.9129287598944591	-0.13142581053436708	R063	pEMJ_064	LanM Hands EF3:EF2, EF1:EF4	7-27-2023
F	10	754	F10	Ca	178.1961416895	2	223	723	1.0428769017980637	0.06056887631754658	R063	pEMJ_064	LanM Hands EF3:EF2, EF1:EF4	7-27-2023
G	10	733	G10	Ca	0.1742390610735	2	223	723	1.0138312586445366	0.019817551182694	R063	pEMJ_064	LanM Hands EF3:EF2, EF1:EF4	7-27-2023
H	10	812	H10	Ca	23.63741419924	2	223	723	1.1230982019363762	0.16748408023405845	R063	pEMJ_064	LanM Hands EF3:EF2, EF1:EF4	7-27-2023
I	10	696	I10	Ca	0.02177998434894	2	223	723	0.9626556016597511	-0.054908341102389464	R063	pEMJ_064	LanM Hands EF3:EF2, EF1:EF4	7-27-2023
J	10	863	J10	Ca	3.326081272954	1	207	787	1.096569250317662	0.13299692367146868	R063	pEMJ_064	LanM Hands EF3:EF2, EF1:EF4	7-27-2023
K	10	3165	K10	Yb	421.7574462752	2	271	996	3.177710843373494	1.6679878522476228	R063	pEMJ_064	LanM Hands EF3:EF2, EF1:EF4	7-27-2023
L	10	725	L10	Yb	0.4210746192214	2	271	996	0.7279116465863453	-0.4581647471657842	R063	pEMJ_064	LanM Hands EF3:EF2, EF1:EF4	7-27-2023
M	10	1150	M10	Yb	56.08346729032	2	271	996	1.1546184738955823	0.20741621376365654	R063	pEMJ_064	LanM Hands EF3:EF2, EF1:EF4	7-27-2023
N	10	825	N10	Yb	0.0580799010281	2	271	996	0.8283132530120482	-0.27175162293490285	R063	pEMJ_064	LanM Hands EF3:EF2, EF1:EF4	7-27-2023
O	10	746	O10	Yb	7.390320618595	1	255	752	0.9920212765957447	-0.011557031422399592	R063	pEMJ_064	LanM Hands EF3:EF2, EF1:EF4	7-27-2023
P	10	758	P10	La	0.0	1	159	758	1.0	0.0	R063	pEMJ_064	LanM Hands EF3:EF2, EF1:EF4	7-27-2023
A	11	2128	A11	La	56.08346729032	2	175	700	3.04	1.6040713236688608	R063	pEMJ_064	LanM Hands EF3:EF2, EF1:EF4	7-27-2023
B	11	790	B11	La	0.0580799010281	2	175	700	1.1285714285714286	0.17449773123213647	R063	pEMJ_064	LanM Hands EF3:EF2, EF1:EF4	7-27-2023
C	11	687	C11	La	7.390320618595	2	175	700	0.9814285714285714	-0.027044823014228683	R063	pEMJ_064	LanM Hands EF3:EF2, EF1:EF4	7-27-2023
D	11	3326	D11	La	999.9146305222	2	175	700	4.751428571428572	2.2483613414549404	R063	pEMJ_064	LanM Hands EF3:EF2, EF1:EF4	7-27-2023
E	11	676	E11	La	1.00184964092	2	175	700	0.9657142857142857	-0.050331675550144436	R063	pEMJ_064	LanM Hands EF3:EF2, EF1:EF4	7-27-2023
F	11	686	F11	Ca	132.8767750443	2	223	723	0.9488243430152143	-0.07578707077830554	R063	pEMJ_064	LanM Hands EF3:EF2, EF1:EF4	7-27-2023
G	11	696	G11	Ca	0.1306794719276	2	223	723	0.9626556016597511	-0.054908341102389464	R063	pEMJ_064	LanM Hands EF3:EF2, EF1:EF4	7-27-2023
H	11	742	H11	Ca	17.73124511875	2	223	723	1.0262793914246195	0.037423539669685355	R063	pEMJ_064	LanM Hands EF3:EF2, EF1:EF4	7-27-2023
I	11	811	I11	Ca	0.01451999217557	2	223	723	1.1217150760719226	0.16570626726615523	R063	pEMJ_064	LanM Hands EF3:EF2, EF1:EF4	7-27-2023
J	11	714	J11	Ca	2.373849415634	2	223	723	0.9875518672199171	-0.01807157292201804	R063	pEMJ_064	LanM Hands EF3:EF2, EF1:EF4	7-27-2023
K	11	2758	K11	Yb	316.103869522	2	271	996	2.7690763052208833	1.4694048094458994	R063	pEMJ_064	LanM Hands EF3:EF2, EF1:EF4	7-27-2023
L	11	731	L11	Yb	0.3194369389446	2	271	996	0.7339357429718876	-0.44627433611564354	R063	pEMJ_064	LanM Hands EF3:EF2, EF1:EF4	7-27-2023
M	11	976	M11	Yb	42.08055787825	2	271	996	0.9799196787148594	-0.029264594505194703	R063	pEMJ_064	LanM Hands EF3:EF2, EF1:EF4	7-27-2023
N	11	818	N11	Yb	0.04355994433613	2	271	996	0.821285140562249	-0.28404489912633213	R063	pEMJ_064	LanM Hands EF3:EF2, EF1:EF4	7-27-2023
O	11	677	O11	Yb	5.543055427535	2	271	996	0.679718875502008	-0.5569899084930842	R063	pEMJ_064	LanM Hands EF3:EF2, EF1:EF4	7-27-2023
P	11	700	P11	La	0.0	2	175	700	1.0	0.0	R063	pEMJ_064	LanM Hands EF3:EF2, EF1:EF4	7-27-2023
A	12	1801	A12	La	42.08055787825	2	175	700	2.572857142857143	1.3633713540739472	R063	pEMJ_064	LanM Hands EF3:EF2, EF1:EF4	7-27-2023
B	12	819	B12	La	0.04355994433613	2	175	700	1.17	0.22650852980867975	R063	pEMJ_064	LanM Hands EF3:EF2, EF1:EF4	7-27-2023
C	12	651	C12	La	5.543055427535	2	175	700	0.93	-0.10469737866669324	R063	pEMJ_064	LanM Hands EF3:EF2, EF1:EF4	7-27-2023
D	12	3125	D12	La	749.3735325678	2	175	700	4.464285714285714	2.158429362604483	R063	pEMJ_064	LanM Hands EF3:EF2, EF1:EF4	7-27-2023
E	12	732	E12	La	0.7477630077833	2	175	700	1.0457142857142858	0.0644887264517138	R063	pEMJ_064	LanM Hands EF3:EF2, EF1:EF4	7-27-2023
F	12	767	F12	Ca	99.69120010274	2	223	723	1.0608575380359613	0.08523093055181563	R063	pEMJ_064	LanM Hands EF3:EF2, EF1:EF4	7-27-2023
G	12	814	G12	Ca	0.1016396920009	2	223	723	1.1258644536652835	0.17103314731512922	R063	pEMJ_064	LanM Hands EF3:EF2, EF1:EF4	7-27-2023
H	12	785	H12	Ca	13.30022541344	2	223	723	1.0857538035961272	0.11869700682787145	R063	pEMJ_064	LanM Hands EF3:EF2, EF1:EF4	7-27-2023
I	12	706	I12	Ca	0.01451999413251	2	223	723	0.9764868603042877	-0.03432746367993755	R063	pEMJ_064	LanM Hands EF3:EF2, EF1:EF4	7-27-2023
J	12	766	J12	Ca	1.778604155905	2	223	723	1.0594744121715076	0.0833487449738393	R063	pEMJ_064	LanM Hands EF3:EF2, EF1:EF4	7-27-2023
K	12	2671	K12	Yb	236.7148324035	2	271	996	2.681726907630522	1.423162328567029	R063	pEMJ_064	LanM Hands EF3:EF2, EF1:EF4	7-27-2023
L	12	708	L12	Yb	0.2395782783951	2	271	996	0.7108433734939759	-0.49239638198508356	R063	pEMJ_064	LanM Hands EF3:EF2, EF1:EF4	7-27-2023
M	12	890	M12	Yb	31.75517010151	2	271	996	0.893574297188755	-0.16234040621432083	R063	pEMJ_064	LanM Hands EF3:EF2, EF1:EF4	7-27-2023
N	12	803	N12	Yb	0.02903997217198	2	271	996	0.8062248995983936	-0.3107457545507664	R063	pEMJ_064	LanM Hands EF3:EF2, EF1:EF4	7-27-2023
O	12	729	O12	Yb	4.065080536288	2	271	996	0.7319277108433735	-0.45022692774114387	R063	pEMJ_064	LanM Hands EF3:EF2, EF1:EF4	7-27-2023
P	12	722	P12	La	0.0	3	191	722	1.0	0.0	R063	pEMJ_064	LanM Hands EF3:EF2, EF1:EF4	7-27-2023
A	13	1213	A13	La	31.75517010151	2	175	700	1.7328571428571429	0.7931527232881814	R063	pEMJ_064	LanM Hands EF3:EF2, EF1:EF4	7-27-2023
B	13	818	B13	La	0.02903997217198	2	175	700	1.1685714285714286	0.22474592110942004	R063	pEMJ_064	LanM Hands EF3:EF2, EF1:EF4	7-27-2023
C	13	678	C13	La	4.065080536288	2	175	700	0.9685714285714285	-0.046069648695984976	R063	pEMJ_064	LanM Hands EF3:EF2, EF1:EF4	7-27-2023
D	13	2937	D13	La	562.2760093996	2	175	700	4.195714285714286	2.0689164384925225	R063	pEMJ_064	LanM Hands EF3:EF2, EF1:EF4	7-27-2023
E	13	816	E13	La	0.5590104741003	2	175	700	1.1657142857142857	0.22121423013916677	R063	pEMJ_064	LanM Hands EF3:EF2, EF1:EF4	7-27-2023
F	13	707	F13	Ca	74.85830493098	2	223	723	0.9778699861687413	-0.032285432141719	R063	pEMJ_064	LanM Hands EF3:EF2, EF1:EF4	7-27-2023
G	13	826	G13	Ca	0.07259983502365	2	223	723	1.1424619640387275	0.19214613446832748	R063	pEMJ_064	LanM Hands EF3:EF2, EF1:EF4	7-27-2023
H	13	825	H13	Ca	9.976176916086	2	223	723	1.1410788381742738	0.19039847218206027	R063	pEMJ_064	LanM Hands EF3:EF2, EF1:EF4	7-27-2023
I	13	786	I13	Ca	0.007259997800001	2	223	723	1.0871369294605808	0.12053366530748855	R063	pEMJ_064	LanM Hands EF3:EF2, EF1:EF4	7-27-2023
J	13	839	J13	Ca	1.335786021234	2	223	723	1.1604426002766253	0.21467516348870555	R063	pEMJ_064	LanM Hands EF3:EF2, EF1:EF4	7-27-2023
K	13	2643	K13	Yb	178.1961416895	2	271	996	2.6536144578313254	1.407958777573489	R063	pEMJ_064	LanM Hands EF3:EF2, EF1:EF4	7-27-2023
L	13	807	L13	Yb	0.1742390610735	2	271	996	0.8102409638554217	-0.30357706879030066	R063	pEMJ_064	LanM Hands EF3:EF2, EF1:EF4	7-27-2023
M	13	870	M13	Yb	23.63741419924	2	271	996	0.8734939759036144	-0.1951303413319903	R063	pEMJ_064	LanM Hands EF3:EF2, EF1:EF4	7-27-2023
N	13	843	N13	Yb	0.02177998434894	2	271	996	0.8463855421686747	-0.2406131111259987	R063	pEMJ_064	LanM Hands EF3:EF2, EF1:EF4	7-27-2023
O	13	685	O13	Yb	3.326081272954	2	271	996	0.6877510040160643	-0.5400417542201918	R063	pEMJ_064	LanM Hands EF3:EF2, EF1:EF4	7-27-2023
P	13	787	P13	Ca	0.0	1	207	787	1.0	0.0	R063	pEMJ_064	LanM Hands EF3:EF2, EF1:EF4	7-27-2023
A	14	997	A14	La	23.63741419924	2	175	700	1.4242857142857144	0.5102385825658672	R063	pEMJ_064	LanM Hands EF3:EF2, EF1:EF4	7-27-2023
B	14	815	B14	La	0.02177998434894	2	175	700	1.1642857142857144	0.2194451372861112	R063	pEMJ_064	LanM Hands EF3:EF2, EF1:EF4	7-27-2023
C	14	619	C14	La	3.326081272954	2	175	700	0.8842857142857142	-0.17741551261806424	R063	pEMJ_064	LanM Hands EF3:EF2, EF1:EF4	7-27-2023
D	14	3095	D14	La	421.7574462752	2	175	700	4.421428571428572	2.1445125822692983	R063	pEMJ_064	LanM Hands EF3:EF2, EF1:EF4	7-27-2023
E	14	821	E14	La	0.4210746192214	2	175	700	1.1728571428571428	0.23002729994547594	R063	pEMJ_064	LanM Hands EF3:EF2, EF1:EF4	7-27-2023
F	14	784	F14	Ca	56.08346729032	2	223	723	1.0843706777316735	0.11685800716409031	R063	pEMJ_064	LanM Hands EF3:EF2, EF1:EF4	7-27-2023
G	14	804	G14	Ca	0.0580799010281	2	223	723	1.112033195020747	0.15319985422781088	R063	pEMJ_064	LanM Hands EF3:EF2, EF1:EF4	7-27-2023
H	14	806	H14	Ca	7.390320618595	2	223	723	1.1147994467496543	0.1567841915768496	R063	pEMJ_064	LanM Hands EF3:EF2, EF1:EF4	7-27-2023
I	14	712	I14	Ca	999.9146305222	2	223	723	0.9847856154910097	-0.022118405984719966	R063	pEMJ_064	LanM Hands EF3:EF2, EF1:EF4	7-27-2023
J	14	753	J14	Ca	1.00184964092	2	223	723	1.04149377593361	0.058654217720810475	R063	pEMJ_064	LanM Hands EF3:EF2, EF1:EF4	7-27-2023
K	14	2402	K14	Yb	132.8767750443	2	271	996	2.4116465863453813	1.270018503637553	R063	pEMJ_064	LanM Hands EF3:EF2, EF1:EF4	7-27-2023
L	14	740	L14	Yb	0.1306794719276	2	271	996	0.7429718875502008	-0.42862047155176874	R063	pEMJ_064	LanM Hands EF3:EF2, EF1:EF4	7-27-2023
M	14	859	M14	Yb	17.73124511875	2	271	996	0.8624497991967871	-0.21348761092961746	R063	pEMJ_064	LanM Hands EF3:EF2, EF1:EF4	7-27-2023
N	14	821	N14	Yb	0.01451999217557	2	271	996	0.8242971887550201	-0.27876352029027607	R063	pEMJ_064	LanM Hands EF3:EF2, EF1:EF4	7-27-2023
O	14	752	O14	Yb	2.373849415634	2	271	996	0.7550200803212851	-0.40541308039044366	R063	pEMJ_064	LanM Hands EF3:EF2, EF1:EF4	7-27-2023
P	14	723	P14	Ca	0.0	2	223	723	1.0	0.0	R063	pEMJ_064	LanM Hands EF3:EF2, EF1:EF4	7-27-2023
A	15	936	A15	La	17.73124511875	3	191	722	1.296398891966759	0.3745096926962336	R063	pEMJ_064	LanM Hands EF3:EF2, EF1:EF4	7-27-2023
B	15	832	B15	La	0.01451999217557	3	191	722	1.1523545706371192	0.20458469125392129	R063	pEMJ_064	LanM Hands EF3:EF2, EF1:EF4	7-27-2023
C	15	674	C15	La	2.373849415634	2	175	700	0.9628571428571429	-0.05460633065047034	R063	pEMJ_064	LanM Hands EF3:EF2, EF1:EF4	7-27-2023
D	15	2980	D15	La	316.103869522	2	175	700	4.257142857142857	2.0898855035171953	R063	pEMJ_064	LanM Hands EF3:EF2, EF1:EF4	7-27-2023
E	15	748	E15	La	0.3194369389446	2	175	700	1.0685714285714285	0.09568334805530777	R063	pEMJ_064	LanM Hands EF3:EF2, EF1:EF4	7-27-2023
F	15	682	F15	Ca	42.08055787825	3	239	716	0.952513966480447	-0.07018784824008392	R063	pEMJ_064	LanM Hands EF3:EF2, EF1:EF4	7-27-2023
G	15	698	G15	Ca	0.04355994433613	3	239	716	0.9748603351955307	-0.0367325510546042	R063	pEMJ_064	LanM Hands EF3:EF2, EF1:EF4	7-27-2023
H	15	862	H15	Ca	5.543055427535	2	223	723	1.1922544951590595	0.2536922221379803	R063	pEMJ_064	LanM Hands EF3:EF2, EF1:EF4	7-27-2023
I	15	751	I15	Ca	749.3735325678	2	223	723	1.0387275242047027	0.05481726056315409	R063	pEMJ_064	LanM Hands EF3:EF2, EF1:EF4	7-27-2023
J	15	734	J15	Ca	0.7477630077833	2	223	723	1.0152143845089903	0.021784415892094892	R063	pEMJ_064	LanM Hands EF3:EF2, EF1:EF4	7-27-2023
K	15	2040	K15	Yb	99.69120010274	3	287	737	2.76797829036635	1.4688326277637882	R063	pEMJ_064	LanM Hands EF3:EF2, EF1:EF4	7-27-2023
L	15	809	L15	Yb	0.1016396920009	3	287	737	1.0976933514246947	0.13447508333490787	R063	pEMJ_064	LanM Hands EF3:EF2, EF1:EF4	7-27-2023
M	15	820	M15	Yb	13.30022541344	2	271	996	0.8232931726907631	-0.28052183256263485	R063	pEMJ_064	LanM Hands EF3:EF2, EF1:EF4	7-27-2023
N	15	856	N15	Yb	0.01451999413251	2	271	996	0.8594377510040161	-0.21853494566693393	R063	pEMJ_064	LanM Hands EF3:EF2, EF1:EF4	7-27-2023
O	15	720	O15	Yb	1.778604155905	2	271	996	0.7228915662650602	-0.4681488357384062	R063	pEMJ_064	LanM Hands EF3:EF2, EF1:EF4	7-27-2023
P	15	716	P15	Ca	0.0	3	239	716	1.0	0.0	R063	pEMJ_064	LanM Hands EF3:EF2, EF1:EF4	7-27-2023
A	16	805	A16	La	13.30022541344	3	191	722	1.1149584487534625	0.1569899461148082	R063	pEMJ_064	LanM Hands EF3:EF2, EF1:EF4	7-27-2023
B	16	818	B16	La	0.01451999413251	3	191	722	1.1329639889196677	0.1801020060545779	R063	pEMJ_064	LanM Hands EF3:EF2, EF1:EF4	7-27-2023
C	16	604	C16	La	1.778604155905	2	175	700	0.8628571428571429	-0.21280637250724987	R063	pEMJ_064	LanM Hands EF3:EF2, EF1:EF4	7-27-2023
D	16	2939	D16	La	236.7148324035	2	175	700	4.198571428571428	2.0698985318190037	R063	pEMJ_064	LanM Hands EF3:EF2, EF1:EF4	7-27-2023
E	16	705	E16	La	0.2395782783951	2	175	700	1.0071428571428571	0.010268335453827063	R063	pEMJ_064	LanM Hands EF3:EF2, EF1:EF4	7-27-2023
F	16	721	F16	Ca	31.75517010151	3	239	716	1.0069832402234637	0.010039671976566153	R063	pEMJ_064	LanM Hands EF3:EF2, EF1:EF4	7-27-2023
G	16	742	G16	Ca	0.02903997217198	3	239	716	1.0363128491620113	0.051459599356547	R063	pEMJ_064	LanM Hands EF3:EF2, EF1:EF4	7-27-2023
H	16	817	H16	Ca	4.065080536288	2	223	723	1.1300138312586445	0.1763404311945656	R063	pEMJ_064	LanM Hands EF3:EF2, EF1:EF4	7-27-2023
I	16	674	I16	Ca	562.2760093996	2	223	723	0.9322268326417704	-0.10124705576925931	R063	pEMJ_064	LanM Hands EF3:EF2, EF1:EF4	7-27-2023
J	16	728	J16	Ca	0.5590104741003	2	223	723	1.0069156293222683	0.009942803247578432	R063	pEMJ_064	LanM Hands EF3:EF2, EF1:EF4	7-27-2023
K	16	1269	K16	Yb	74.85830493098	3	287	737	1.7218453188602443	0.7839555447460362	R063	pEMJ_064	LanM Hands EF3:EF2, EF1:EF4	7-27-2023
L	16	667	L16	Yb	0.07259983502365	3	287	737	0.9050203527815468	-0.1439778579104847	R063	pEMJ_064	LanM Hands EF3:EF2, EF1:EF4	7-27-2023
M	16	776	M16	Yb	9.976176916086	2	271	996	0.7791164658634538	-0.36008908988095323	R063	pEMJ_064	LanM Hands EF3:EF2, EF1:EF4	7-27-2023
N	16	824	N16	Yb	0.007259997800001	2	271	996	0.8273092369477911	-0.27350140488486263	R063	pEMJ_064	LanM Hands EF3:EF2, EF1:EF4	7-27-2023
O	16	768	O16	Yb	1.335786021234	2	271	996	0.7710843373493976	-0.3750394313469247	R063	pEMJ_064	LanM Hands EF3:EF2, EF1:EF4	7-27-2023
P	16	752	P16	Yb	0.0	1	255	752	1.0	0.0	R063	pEMJ_064	LanM Hands EF3:EF2, EF1:EF4	7-27-2023
A	17	778	A17	La	9.976176916086	3	191	722	1.077562326869806	0.10777131809902085	R063	pEMJ_064	LanM Hands EF3:EF2, EF1:EF4	7-27-2023
B	17	846	B17	La	0.007259997800001	3	191	722	1.1717451523545706	0.22865882623277864	R063	pEMJ_064	LanM Hands EF3:EF2, EF1:EF4	7-27-2023
C	17	644	C17	La	1.335786021234	2	175	700	0.92	-0.12029423371771177	R063	pEMJ_064	LanM Hands EF3:EF2, EF1:EF4	7-27-2023
D	17	2622	D17	La	178.1961416895	2	175	700	3.7457142857142856	1.9052408583894256	R063	pEMJ_064	LanM Hands EF3:EF2, EF1:EF4	7-27-2023
E	17	744	E17	La	0.1742390610735	2	175	700	1.062857142857143	0.0879476992757027	R063	pEMJ_064	LanM Hands EF3:EF2, EF1:EF4	7-27-2023
F	17	637	F17	Ca	23.63741419924	3	239	716	0.8896648044692738	-0.168666215007956	R063	pEMJ_064	LanM Hands EF3:EF2, EF1:EF4	7-27-2023
G	17	699	G17	Ca	0.02177998434894	3	239	716	0.9762569832402235	-0.03466713188881999	R063	pEMJ_064	LanM Hands EF3:EF2, EF1:EF4	7-27-2023
H	17	806	H17	Ca	3.326081272954	2	223	723	1.1147994467496543	0.1567841915768496	R063	pEMJ_064	LanM Hands EF3:EF2, EF1:EF4	7-27-2023
I	17	750	I17	Ca	421.7574462752	2	223	723	1.037344398340249	0.05289494843212555	R063	pEMJ_064	LanM Hands EF3:EF2, EF1:EF4	7-27-2023
J	17	770	J17	Ca	0.4210746192214	2	223	723	1.0650069156293223	0.0908627986311459	R063	pEMJ_064	LanM Hands EF3:EF2, EF1:EF4	7-27-2023
K	17	1000	K17	Yb	56.08346729032	3	287	737	1.3568521031207599	0.4402634755670174	R063	pEMJ_064	LanM Hands EF3:EF2, EF1:EF4	7-27-2023
L	17	791	L17	Yb	0.0580799010281	3	287	737	1.0732700135685211	0.10201307537772228	R063	pEMJ_064	LanM Hands EF3:EF2, EF1:EF4	7-27-2023
M	17	808	M17	Yb	7.390320618595	2	271	996	0.8112449799196787	-0.30179044931628624	R063	pEMJ_064	LanM Hands EF3:EF2, EF1:EF4	7-27-2023
N	17	3732	N17	Yb	999.9146305222	2	271	996	3.746987951807229	1.9057313387836778	R063	pEMJ_064	LanM Hands EF3:EF2, EF1:EF4	7-27-2023
O	17	749	O17	Yb	1.00184964092	2	271	996	0.7520080321285141	-0.4111800236093298	R063	pEMJ_064	LanM Hands EF3:EF2, EF1:EF4	7-27-2023
P	17	996	P17	Yb	0.0	2	271	996	1.0	0.0	R063	pEMJ_064	LanM Hands EF3:EF2, EF1:EF4	7-27-2023
A	18	717	A18	La	7.390320618595	3	191	722	0.9930747922437673	-0.010025718185266314	R063	pEMJ_064	LanM Hands EF3:EF2, EF1:EF4	7-27-2023
B	18	3527	B18	La	999.9146305222	3	191	722	4.8850415512465375	2.288370833539081	R063	pEMJ_064	LanM Hands EF3:EF2, EF1:EF4	7-27-2023
C	18	613	C18	La	1.00184964092	3	191	722	0.8490304709141274	-0.2361117631963895	R063	pEMJ_064	LanM Hands EF3:EF2, EF1:EF4	7-27-2023
D	18	2499	D18	La	132.8767750443	3	191	722	3.461218836565097	1.7912801591995329	R063	pEMJ_064	LanM Hands EF3:EF2, EF1:EF4	7-27-2023
E	18	752	E18	La	0.1306794719276	3	191	722	1.0415512465373962	0.05873382479046645	R063	pEMJ_064	LanM Hands EF3:EF2, EF1:EF4	7-27-2023
F	18	760	F18	Ca	17.73124511875	3	239	716	1.0614525139664805	0.08603983106669155	R063	pEMJ_064	LanM Hands EF3:EF2, EF1:EF4	7-27-2023
G	18	749	G18	Ca	0.01451999217557	3	239	716	1.0460893854748603	0.06500613119449458	R063	pEMJ_064	LanM Hands EF3:EF2, EF1:EF4	7-27-2023
H	18	837	H18	Ca	2.373849415634	3	239	716	1.1689944134078212	0.22526803528608727	R063	pEMJ_064	LanM Hands EF3:EF2, EF1:EF4	7-27-2023
I	18	653	I18	Ca	316.103869522	3	239	716	0.9120111731843575	-0.13287659571782565	R063	pEMJ_064	LanM Hands EF3:EF2, EF1:EF4	7-27-2023
J	18	802	J18	Ca	0.3194369389446	3	239	716	1.1201117318435754	0.16364264919066382	R063	pEMJ_064	LanM Hands EF3:EF2, EF1:EF4	7-27-2023
K	18	1026	K18	Yb	42.08055787825	3	287	737	1.3921302578018997	0.47729420651198445	R063	pEMJ_064	LanM Hands EF3:EF2, EF1:EF4	7-27-2023
L	18	734	L18	Yb	0.04355994433613	3	287	737	0.9959294436906377	-0.005884556251856892	R063	pEMJ_064	LanM Hands EF3:EF2, EF1:EF4	7-27-2023
M	18	774	M18	Yb	5.543055427535	3	287	737	1.0502035278154682	0.07066894704934075	R063	pEMJ_064	LanM Hands EF3:EF2, EF1:EF4	7-27-2023
N	18	3552	N18	Yb	749.3735325678	3	287	737	4.819538670284939	2.2688950572550364	R063	pEMJ_064	LanM Hands EF3:EF2, EF1:EF4	7-27-2023
O	18	794	O18	Yb	0.7477630077833	3	287	737	1.0773405698778833	0.10747438804788807	R063	pEMJ_064	LanM Hands EF3:EF2, EF1:EF4	7-27-2023
P	18	737	P18	Yb	0.0	3	287	737	1.0	0.0	R063	pEMJ_064	LanM Hands EF3:EF2, EF1:EF4	7-27-2023
A	19	746	A19	La	5.543055427535	3	191	722	1.0332409972299168	0.047176793368066655	R063	pEMJ_064	LanM Hands EF3:EF2, EF1:EF4	7-27-2023
B	19	3363	B19	La	749.3735325678	3	191	722	4.657894736842105	2.219678036639412	R063	pEMJ_064	LanM Hands EF3:EF2, EF1:EF4	7-27-2023
C	19	688	C19	La	0.7477630077833	3	191	722	0.9529085872576177	-0.06959027218507303	R063	pEMJ_064	LanM Hands EF3:EF2, EF1:EF4	7-27-2023
D	19	2441	D19	La	99.69120010274	3	191	722	3.380886426592798	1.7574015528939828	R063	pEMJ_064	LanM Hands EF3:EF2, EF1:EF4	7-27-2023
E	19	794	E19	La	0.1016396920009	3	191	722	1.0997229916897506	0.1371401702557867	R063	pEMJ_064	LanM Hands EF3:EF2, EF1:EF4	7-27-2023
F	19	695	F19	Ca	13.30022541344	3	239	716	0.9706703910614525	-0.0429466096533867	R063	pEMJ_064	LanM Hands EF3:EF2, EF1:EF4	7-27-2023
G	19	714	G19	Ca	0.01451999413251	3	239	716	0.9972067039106145	-0.004035513235156763	R063	pEMJ_064	LanM Hands EF3:EF2, EF1:EF4	7-27-2023
H	19	707	H19	Ca	1.778604155905	3	239	716	0.9874301675977654	-0.018249372454857582	R063	pEMJ_064	LanM Hands EF3:EF2, EF1:EF4	7-27-2023
I	19	718	I19	Ca	236.7148324035	3	239	716	1.0027932960893855	0.004024256558794957	R063	pEMJ_064	LanM Hands EF3:EF2, EF1:EF4	7-27-2023
J	19	644	J19	Ca	0.2395782783951	3	239	716	0.8994413407821229	-0.15289889914963944	R063	pEMJ_064	LanM Hands EF3:EF2, EF1:EF4	7-27-2023
K	19	828	K19	Yb	31.75517010151	3	287	737	1.1234735413839891	0.16796614840425553	R063	pEMJ_064	LanM Hands EF3:EF2, EF1:EF4	7-27-2023
L	19	746	L19	Yb	0.02903997217198	3	287	737	1.012211668928087	0.017511011160168167	R063	pEMJ_064	LanM Hands EF3:EF2, EF1:EF4	7-27-2023
M	19	755	M19	Yb	4.065080536288	3	287	737	1.0244233378561738	0.03481202511737172	R063	pEMJ_064	LanM Hands EF3:EF2, EF1:EF4	7-27-2023
N	19	3311	N19	Yb	562.2760093996	3	287	737	4.492537313432836	2.1675304863019296	R063	pEMJ_064	LanM Hands EF3:EF2, EF1:EF4	7-27-2023
O	19	734	O19	Yb	0.5590104741003	3	287	737	0.9959294436906377	-0.005884556251856892	R063	pEMJ_064	LanM Hands EF3:EF2, EF1:EF4	7-27-2023
A	20	718	A20	La	4.065080536288	3	191	722	0.9944598337950139	-0.008014993064119565	R063	pEMJ_064	LanM Hands EF3:EF2, EF1:EF4	7-27-2023
B	20	3209	B20	La	562.2760093996	3	191	722	4.444598337950138	2.152053047394636	R063	pEMJ_064	LanM Hands EF3:EF2, EF1:EF4	7-27-2023
C	20	651	C20	La	0.5590104741003	3	191	722	0.9016620498614959	-0.1493412937215354	R063	pEMJ_064	LanM Hands EF3:EF2, EF1:EF4	7-27-2023
D	20	2241	D20	La	74.85830493098	3	191	722	3.1038781163434903	1.6340719066232223	R063	pEMJ_064	LanM Hands EF3:EF2, EF1:EF4	7-27-2023
E	20	785	E20	La	0.07259983502365	3	191	722	1.0872576177285318	0.1206938168918183	R063	pEMJ_064	LanM Hands EF3:EF2, EF1:EF4	7-27-2023
F	20	749	F20	Ca	9.976176916086	3	239	716	1.0460893854748603	0.06500613119449458	R063	pEMJ_064	LanM Hands EF3:EF2, EF1:EF4	7-27-2023
G	20	790	G20	Ca	0.007259997800001	3	239	716	1.1033519553072626	0.14189306580020888	R063	pEMJ_064	LanM Hands EF3:EF2, EF1:EF4	7-27-2023
H	20	800	H20	Ca	1.335786021234	3	239	716	1.1173184357541899	0.1600404125104682	R063	pEMJ_064	LanM Hands EF3:EF2, EF1:EF4	7-27-2023
I	20	661	I20	Ca	178.1961416895	3	239	716	0.9231843575418994	-0.11530931575656476	R063	pEMJ_064	LanM Hands EF3:EF2, EF1:EF4	7-27-2023
J	20	818	J20	Ca	0.1742390610735	3	239	716	1.1424581005586592	0.19214125567749232	R063	pEMJ_064	LanM Hands EF3:EF2, EF1:EF4	7-27-2023
K	20	844	K20	Yb	23.63741419924	3	287	737	1.1451831750339212	0.1955783796121153	R063	pEMJ_064	LanM Hands EF3:EF2, EF1:EF4	7-27-2023
L	20	733	L20	Yb	0.02177998434894	3	287	737	0.994572591587517	-0.007851420961257781	R063	pEMJ_064	LanM Hands EF3:EF2, EF1:EF4	7-27-2023
M	20	723	M20	Yb	3.326081272954	3	287	737	0.9810040705563093	-0.027668972143951923	R063	pEMJ_064	LanM Hands EF3:EF2, EF1:EF4	7-27-2023
N	20	3178	N20	Yb	421.7574462752	3	287	737	4.312075983717775	2.1083826002534494	R063	pEMJ_064	LanM Hands EF3:EF2, EF1:EF4	7-27-2023
O	20	807	O20	Yb	0.4210746192214	3	287	737	1.0949796472184532	0.13090405418271064	R063	pEMJ_064	LanM Hands EF3:EF2, EF1:EF4	7-27-2023
A	21	721	A21	La	3.326081272954	3	191	722	0.9986149584487535	-0.00199957764634848	R063	pEMJ_064	LanM Hands EF3:EF2, EF1:EF4	7-27-2023
B	21	3015	B21	La	421.7574462752	3	191	722	4.17590027700831	2.062087259900276	R063	pEMJ_064	LanM Hands EF3:EF2, EF1:EF4	7-27-2023
C	21	748	C21	La	0.4210746192214	3	191	722	1.03601108033241	0.05103943300046582	R063	pEMJ_064	LanM Hands EF3:EF2, EF1:EF4	7-27-2023
D	21	2063	D21	La	56.08346729032	3	191	722	2.8573407202216066	1.5146730789993137	R063	pEMJ_064	LanM Hands EF3:EF2, EF1:EF4	7-27-2023
E	21	757	E21	La	0.0580799010281	3	191	722	1.048476454293629	0.06829446309856078	R063	pEMJ_064	LanM Hands EF3:EF2, EF1:EF4	7-27-2023
F	21	729	F21	Ca	7.390320618595	3	239	716	1.0181564245810055	0.025959227062680577	R063	pEMJ_064	LanM Hands EF3:EF2, EF1:EF4	7-27-2023
G	21	807	G21	Ca	999.9146305222	3	239	716	1.1270949720670391	0.17260908601352393	R063	pEMJ_064	LanM Hands EF3:EF2, EF1:EF4	7-27-2023
H	21	753	H21	Ca	1.00184964092	3	239	716	1.0516759776536313	0.07269027740767177	R063	pEMJ_064	LanM Hands EF3:EF2, EF1:EF4	7-27-2023
I	21	726	I21	Ca	132.8767750443	3	239	716	1.0139664804469273	0.02000996073149413	R063	pEMJ_064	LanM Hands EF3:EF2, EF1:EF4	7-27-2023
J	21	730	J21	Ca	0.1306794719276	3	239	716	1.0195530726256983	0.027936876503123084	R063	pEMJ_064	LanM Hands EF3:EF2, EF1:EF4	7-27-2023
K	21	841	K21	Yb	17.73124511875	3	287	737	1.141112618724559	0.19044118116007458	R063	pEMJ_064	LanM Hands EF3:EF2, EF1:EF4	7-27-2023
L	21	787	L21	Yb	0.01451999217557	3	287	737	1.067842605156038	0.09469901641241658	R063	pEMJ_064	LanM Hands EF3:EF2, EF1:EF4	7-27-2023
M	21	728	M21	Yb	2.373849415634	3	287	737	0.9877883310719131	-0.017726168896373504	R063	pEMJ_064	LanM Hands EF3:EF2, EF1:EF4	7-27-2023
N	21	2960	N21	Yb	316.103869522	3	287	737	4.0162822252374495	2.0058606514212425	R063	pEMJ_064	LanM Hands EF3:EF2, EF1:EF4	7-27-2023
O	21	702	O21	Yb	0.3194369389446	3	287	737	0.9525101763907734	-0.07019358879050899	R063	pEMJ_064	LanM Hands EF3:EF2, EF1:EF4	7-27-2023
A	22	667	A22	La	2.373849415634	3	191	722	0.9238227146814404	-0.11431207570258607	R063	pEMJ_064	LanM Hands EF3:EF2, EF1:EF4	7-27-2023
B	22	2870	B22	La	316.103869522	3	191	722	3.9750692520775623	1.9909799946758793	R063	pEMJ_064	LanM Hands EF3:EF2, EF1:EF4	7-27-2023
C	22	646	C22	La	0.3194369389446	3	191	722	0.8947368421052632	-0.1604646721932461	R063	pEMJ_064	LanM Hands EF3:EF2, EF1:EF4	7-27-2023
D	22	1820	D22	La	42.08055787825	3	191	722	2.520775623268698	1.3338677081988877	R063	pEMJ_064	LanM Hands EF3:EF2, EF1:EF4	7-27-2023
E	22	875	E22	La	0.04355994433613	3	191	722	1.2119113573407203	0.27728417983252024	R063	pEMJ_064	LanM Hands EF3:EF2, EF1:EF4	7-27-2023
F	22	826	F22	Ca	5.543055427535	3	239	716	1.1536312849162011	0.20618219415518899	R063	pEMJ_064	LanM Hands EF3:EF2, EF1:EF4	7-27-2023
G	22	782	G22	Ca	749.3735325678	3	239	716	1.0921787709497206	0.12720902004309576	R063	pEMJ_064	LanM Hands EF3:EF2, EF1:EF4	7-27-2023
H	22	830	H22	Ca	0.7477630077833	3	239	716	1.1592178770949721	0.21315174897003078	R063	pEMJ_064	LanM Hands EF3:EF2, EF1:EF4	7-27-2023
I	22	719	I22	Ca	99.69120010274	3	239	716	1.0041899441340782	0.006032183175041436	R063	pEMJ_064	LanM Hands EF3:EF2, EF1:EF4	7-27-2023
J	22	839	J22	Ca	0.1016396920009	3	239	716	1.1717877094972067	0.22871122317556677	R063	pEMJ_064	LanM Hands EF3:EF2, EF1:EF4	7-27-2023
K	22	875	K22	Yb	13.30022541344	3	287	737	1.187245590230665	0.2476183976246215	R063	pEMJ_064	LanM Hands EF3:EF2, EF1:EF4	7-27-2023
L	22	767	L22	Yb	0.01451999413251	3	287	737	1.0407055630936228	0.05756195840786378	R063	pEMJ_064	LanM Hands EF3:EF2, EF1:EF4	7-27-2023
M	22	669	M22	Yb	1.778604155905	3	287	737	0.9077340569877883	-0.1396584084536088	R063	pEMJ_064	LanM Hands EF3:EF2, EF1:EF4	7-27-2023
N	22	2839	N22	Yb	236.7148324035	3	287	737	3.8521031207598373	1.945646324629322	R063	pEMJ_064	LanM Hands EF3:EF2, EF1:EF4	7-27-2023
O	22	787	O22	Yb	0.2395782783951	3	287	737	1.067842605156038	0.09469901641241658	R063	pEMJ_064	LanM Hands EF3:EF2, EF1:EF4	7-27-2023
A	23	690	A23	La	1.778604155905	3	191	722	0.9556786703601108	-0.06540247522163961	R063	pEMJ_064	LanM Hands EF3:EF2, EF1:EF4	7-27-2023
B	23	2731	B23	La	236.7148324035	3	191	722	3.7825484764542936	1.9193585718781154	R063	pEMJ_064	LanM Hands EF3:EF2, EF1:EF4	7-27-2023
C	23	743	C23	La	0.2395782783951	3	191	722	1.0290858725761773	0.04136337365142532	R063	pEMJ_064	LanM Hands EF3:EF2, EF1:EF4	7-27-2023
D	23	1334	D23	La	31.75517010151	3	191	722	1.8476454293628808	0.8856879242974139	R063	pEMJ_064	LanM Hands EF3:EF2, EF1:EF4	7-27-2023
E	23	797	E23	La	0.02903997217198	3	191	722	1.1038781163434903	0.1425808871033008	R063	pEMJ_064	LanM Hands EF3:EF2, EF1:EF4	7-27-2023
F	23	715	F23	Ca	4.065080536288	3	239	716	0.9986033519553073	-0.0020163455985046774	R063	pEMJ_064	LanM Hands EF3:EF2, EF1:EF4	7-27-2023
G	23	773	G23	Ca	562.2760093996	3	239	716	1.079608938547486	0.11050882666059103	R063	pEMJ_064	LanM Hands EF3:EF2, EF1:EF4	7-27-2023
H	23	764	H23	Ca	0.5590104741003	3	239	716	1.0670391061452513	0.09361305077149217	R063	pEMJ_064	LanM Hands EF3:EF2, EF1:EF4	7-27-2023
I	23	791	I23	Ca	74.85830493098	3	239	716	1.1047486033519553	0.14371810720853545	R063	pEMJ_064	LanM Hands EF3:EF2, EF1:EF4	7-27-2023
J	23	819	J23	Ca	0.07259983502365	3	239	716	1.143854748603352	0.19390386437675214	R063	pEMJ_064	LanM Hands EF3:EF2, EF1:EF4	7-27-2023
K	23	784	K23	Yb	9.976176916086	3	287	737	1.0637720488466758	0.08918903502013859	R063	pEMJ_064	LanM Hands EF3:EF2, EF1:EF4	7-27-2023
L	23	798	L23	Yb	0.007259997800001	3	287	737	1.0827679782903663	0.11472412712727603	R063	pEMJ_064	LanM Hands EF3:EF2, EF1:EF4	7-27-2023
M	23	764	M23	Yb	1.335786021234	3	287	737	1.0366350067842605	0.051908018940678924	R063	pEMJ_064	LanM Hands EF3:EF2, EF1:EF4	7-27-2023
N	23	2641	N23	Yb	178.1961416895	3	287	737	3.5834464043419265	1.8413477770720232	R063	pEMJ_064	LanM Hands EF3:EF2, EF1:EF4	7-27-2023
O	23	718	O23	Yb	0.1742390610735	3	287	737	0.9742198100407056	-0.03768077527201833	R063	pEMJ_064	LanM Hands EF3:EF2, EF1:EF4	7-27-2023
A	24	645	A24	La	1.335786021234	3	191	722	0.8933518005540166	-0.16269967657655449	R063	pEMJ_064	LanM Hands EF3:EF2, EF1:EF4	7-27-2023
B	24	2761	B24	La	178.1961416895	3	191	722	3.8240997229916895	1.9351201457008982	R063	pEMJ_064	LanM Hands EF3:EF2, EF1:EF4	7-27-2023
C	24	643	C24	La	0.1742390610735	3	191	722	0.8905817174515236	-0.16718009955922358	R063	pEMJ_064	LanM Hands EF3:EF2, EF1:EF4	7-27-2023
D	24	1021	D24	La	23.63741419924	3	191	722	1.4141274238227146	0.49991212399063045	R063	pEMJ_064	LanM Hands EF3:EF2, EF1:EF4	7-27-2023
E	24	776	E24	La	0.02177998434894	3	191	722	1.074792243767313	0.10405781529995663	R063	pEMJ_064	LanM Hands EF3:EF2, EF1:EF4	7-27-2023
F	24	784	F24	Ca	3.326081272954	3	239	716	1.094972067039106	0.13089406685095173	R063	pEMJ_064	LanM Hands EF3:EF2, EF1:EF4	7-27-2023
G	24	759	G24	Ca	421.7574462752	3	239	716	1.0600558659217878	0.08414029815121	R063	pEMJ_064	LanM Hands EF3:EF2, EF1:EF4	7-27-2023
H	24	826	H24	Ca	0.4210746192214	3	239	716	1.1536312849162011	0.20618219415518899	R063	pEMJ_064	LanM Hands EF3:EF2, EF1:EF4	7-27-2023
I	24	682	I24	Ca	56.08346729032	3	239	716	0.952513966480447	-0.07018784824008392	R063	pEMJ_064	LanM Hands EF3:EF2, EF1:EF4	7-27-2023
J	24	820	J24	Ca	0.0580799010281	3	239	716	1.1452513966480447	0.19566432224118957	R063	pEMJ_064	LanM Hands EF3:EF2, EF1:EF4	7-27-2023
K	24	860	K24	Yb	7.390320618595	3	287	737	1.1668928086838535	0.22267204049439063	R063	pEMJ_064	LanM Hands EF3:EF2, EF1:EF4	7-27-2023
L	24	3157	L24	Yb	999.9146305222	3	287	737	4.2835820895522385	2.0988177362179155	R063	pEMJ_064	LanM Hands EF3:EF2, EF1:EF4	7-27-2023
M	24	718	M24	Yb	1.00184964092	3	287	737	0.9742198100407056	-0.03768077527201833	R063	pEMJ_064	LanM Hands EF3:EF2, EF1:EF4	7-27-2023
N	24	2443	N24	Yb	132.8767750443	3	287	737	3.314789687924016	1.7289173391721866	R063	pEMJ_064	LanM Hands EF3:EF2, EF1:EF4	7-27-2023
O	24	762	O24	Yb	0.1306794719276	3	287	737	1.033921302578019	0.04812637839825228	R063	pEMJ_064	LanM Hands EF3:EF2, EF1:EF4	7-27-2023
A	01	1968	A01	La	999.9146305222	1	159	2939	0.6696155154814563	-0.5785951383120927	R067	pEMJ_116	LanTERN EF Hands w/o proline	7-27-2023
B	01	3702	B01	La	1.00184964092	1	159	2939	1.259612112963593	0.3329795362192416	R067	pEMJ_116	LanTERN EF Hands w/o proline	7-27-2023
C	01	2016	C01	La	132.8767750443	1	159	2939	0.6859476012249064	-0.5438297201514162	R067	pEMJ_116	LanTERN EF Hands w/o proline	7-27-2023
D	01	3006	D01	La	0.1306794719276	1	159	2939	1.0227968696835659	0.0325196502650321	R067	pEMJ_116	LanTERN EF Hands w/o proline	7-27-2023
E	01	3312	E01	La	17.73124511875	1	159	2939	1.1269139162980606	0.17237731384799274	R067	pEMJ_116	LanTERN EF Hands w/o proline	7-27-2023
F	01	2196	F01	La	0.01451999217557	1	159	2939	0.7471929227628445	-0.42044730464613383	R067	pEMJ_116	LanTERN EF Hands w/o proline	7-27-2023
G	01	4032	G01	Ca	2.373849415634	1	207	2570	1.5688715953307393	0.649727279418676	R067	pEMJ_116	LanTERN EF Hands w/o proline	7-27-2023
H	01	5073	H01	Ca	316.103869522	1	207	2570	1.9739299610894943	0.9810708010498991	R067	pEMJ_116	LanTERN EF Hands w/o proline	7-27-2023
I	01	2468	I01	Ca	0.3194369389446	1	207	2570	0.9603112840466926	-0.05842596493182252	R067	pEMJ_116	LanTERN EF Hands w/o proline	7-27-2023
J	01	4705	J01	Ca	42.08055787825	1	207	2570	1.8307392996108949	0.8724263635346586	R067	pEMJ_116	LanTERN EF Hands w/o proline	7-27-2023
K	01	2009	K01	Ca	0.04355994433613	1	207	2570	0.7817120622568093	-0.35529079534794855	R067	pEMJ_116	LanTERN EF Hands w/o proline	7-27-2023
L	01	3675	L01	Yb	5.543055427535	1	255	2716	1.3530927835051547	0.4362607703663574	R067	pEMJ_116	LanTERN EF Hands w/o proline	7-27-2023
M	01	1647	M01	Yb	749.3735325678	1	255	2716	0.6064064801178203	-0.7216429245183771	R067	pEMJ_116	LanTERN EF Hands w/o proline	7-27-2023
N	01	3278	N01	Yb	0.7477630077833	1	255	2716	1.206921944035346	0.27133237485472694	R067	pEMJ_116	LanTERN EF Hands w/o proline	7-27-2023
O	01	1135	O01	Yb	99.69120010274	1	255	2716	0.4178939617083947	-1.2587911820664544	R067	pEMJ_116	LanTERN EF Hands w/o proline	7-27-2023
P	01	2403	P01	Yb	0.1016396920009	1	255	2716	0.8847569955817378	-0.17664683111486554	R067	pEMJ_116	LanTERN EF Hands w/o proline	7-27-2023
A	02	2000	A02	La	749.3735325678	1	159	2939	0.6805035726437564	-0.5553253589892455	R067	pEMJ_116	LanTERN EF Hands w/o proline	7-27-2023
B	02	3902	B02	La	0.7477630077833	1	159	2939	1.3276624702279687	0.4088884189576938	R067	pEMJ_116	LanTERN EF Hands w/o proline	7-27-2023
C	02	2421	C02	La	99.69120010274	1	159	2939	0.8237495746852671	-0.279722279652396	R067	pEMJ_116	LanTERN EF Hands w/o proline	7-27-2023
D	02	2727	D02	La	0.1016396920009	1	159	2939	0.9278666212997618	-0.10801065873606924	R067	pEMJ_116	LanTERN EF Hands w/o proline	7-27-2023
E	02	3168	E02	La	13.30022541344	1	159	2939	1.0779176590677102	0.10824697642827721	R067	pEMJ_116	LanTERN EF Hands w/o proline	7-27-2023
F	02	2496	F02	La	0.01451999413251	1	159	2939	0.8492684586594079	-0.23570742478908427	R067	pEMJ_116	LanTERN EF Hands w/o proline	7-27-2023
G	02	3989	G02	Ca	1.778604155905	1	207	2570	1.5521400778210117	0.6342587640059228	R067	pEMJ_116	LanTERN EF Hands w/o proline	7-27-2023
H	02	4974	H02	Ca	236.7148324035	1	207	2570	1.935408560311284	0.9526381481356662	R067	pEMJ_116	LanTERN EF Hands w/o proline	7-27-2023
I	02	6135	I02	Ca	0.2395782783951	1	207	2570	2.38715953307393	1.2552949844690269	R067	pEMJ_116	LanTERN EF Hands w/o proline	7-27-2023
J	02	4524	J02	Ca	31.75517010151	1	207	2570	1.7603112840466926	0.8158305699085799	R067	pEMJ_116	LanTERN EF Hands w/o proline	7-27-2023
K	02	2491	K02	Ca	0.02903997217198	1	207	2570	0.9692607003891051	-0.04504333784040391	R067	pEMJ_116	LanTERN EF Hands w/o proline	7-27-2023
L	02	3671	L02	Yb	4.065080536288	1	255	2716	1.351620029455081	0.43468963485481565	R067	pEMJ_116	LanTERN EF Hands w/o proline	7-27-2023
M	02	1717	M02	Yb	562.2760093996	1	255	2716	0.632179675994109	-0.6615934402425977	R067	pEMJ_116	LanTERN EF Hands w/o proline	7-27-2023
N	02	2919	N02	Yb	0.5590104741003	1	255	2716	1.074742268041237	0.10399073125753587	R067	pEMJ_116	LanTERN EF Hands w/o proline	7-27-2023
O	02	1541	O02	Yb	74.85830493098	1	255	2716	0.5673784977908689	-0.8176166177299465	R067	pEMJ_116	LanTERN EF Hands w/o proline	7-27-2023
P	02	2161	P02	Yb	0.07259983502365	1	255	2716	0.7956553755522827	-0.3297844073852246	R067	pEMJ_116	LanTERN EF Hands w/o proline	7-27-2023
A	03	2035	A03	La	562.2760093996	1	159	2939	0.6924123851650221	-0.5302965644977231	R067	pEMJ_116	LanTERN EF Hands w/o proline	7-27-2023
B	03	4203	B03	La	0.5590104741003	1	159	2939	1.430078257910854	0.5160940975006417	R067	pEMJ_116	LanTERN EF Hands w/o proline	7-27-2023
C	03	2273	C03	La	74.85830493098	1	159	2939	0.7733923103096291	-0.37072767483348484	R067	pEMJ_116	LanTERN EF Hands w/o proline	7-27-2023
D	03	2969	D03	La	0.07259983502365	1	159	2939	1.0102075535896564	0.014651734335323052	R067	pEMJ_116	LanTERN EF Hands w/o proline	7-27-2023
E	03	3756	E03	La	9.976176916086	1	159	2939	1.2779857094249745	0.35387170400244194	R067	pEMJ_116	LanTERN EF Hands w/o proline	7-27-2023
F	03	2409	F03	La	0.007259997800001	1	159	2939	0.8196665532494045	-0.28689096541286196	R067	pEMJ_116	LanTERN EF Hands w/o proline	7-27-2023
G	03	3738	G03	Ca	1.335786021234	1	207	2570	1.4544747081712062	0.5404982096639175	R067	pEMJ_116	LanTERN EF Hands w/o proline	7-27-2023
H	03	5923	H03	Ca	178.1961416895	1	207	2570	2.304669260700389	1.204559726713758	R067	pEMJ_116	LanTERN EF Hands w/o proline	7-27-2023
I	03	2514	I03	Ca	0.1742390610735	1	207	2570	0.9782101167315175	-0.031783709660732726	R067	pEMJ_116	LanTERN EF Hands w/o proline	7-27-2023
J	03	5584	J03	Ca	23.63741419924	1	207	2570	2.1727626459143967	1.1195305821284116	R067	pEMJ_116	LanTERN EF Hands w/o proline	7-27-2023
K	03	2396	K03	Ca	0.02177998434894	1	207	2570	0.932295719844358	-0.10114045129245476	R067	pEMJ_116	LanTERN EF Hands w/o proline	7-27-2023
L	03	4447	L03	Yb	3.326081272954	1	255	2716	1.6373343151693667	0.7113489251067763	R067	pEMJ_116	LanTERN EF Hands w/o proline	7-27-2023
M	03	1323	M03	Yb	421.7574462752	1	255	2716	0.48711340206185566	-1.037670417966055	R067	pEMJ_116	LanTERN EF Hands w/o proline	7-27-2023
N	03	5869	N03	Yb	0.4210746192214	1	255	2716	2.160898379970545	1.1116312285325824	R067	pEMJ_116	LanTERN EF Hands w/o proline	7-27-2023
O	03	1893	O03	Yb	56.08346729032	1	255	2716	0.696980854197349	-0.5208090685410267	R067	pEMJ_116	LanTERN EF Hands w/o proline	7-27-2023
P	03	1967	P03	Yb	0.0580799010281	1	255	2716	0.7242268041237113	-0.4654865219662016	R067	pEMJ_116	LanTERN EF Hands w/o proline	7-27-2023
A	04	2266	A04	La	421.7574462752	1	159	2939	0.7710105478053759	-0.375177497830817	R067	pEMJ_116	LanTERN EF Hands w/o proline	7-27-2023
B	04	4088	B04	La	0.4210746192214	1	159	2939	1.390949302483838	0.4760698372862887	R067	pEMJ_116	LanTERN EF Hands w/o proline	7-27-2023
C	04	2804	C04	La	56.08346729032	1	159	2939	0.9540660088465465	-0.06783900964070934	R067	pEMJ_116	LanTERN EF Hands w/o proline	7-27-2023
D	04	2677	D04	La	0.0580799010281	1	159	2939	0.9108540319836679	-0.13470822001055482	R067	pEMJ_116	LanTERN EF Hands w/o proline	7-27-2023
E	04	3589	E04	La	7.390320618595	1	159	2939	1.221163661109221	0.28825656416474504	R067	pEMJ_116	LanTERN EF Hands w/o proline	7-27-2023
F	04	7087	F04	Ca	999.9146305222	1	207	2570	2.7575875486381323	1.4634066896175828	R067	pEMJ_116	LanTERN EF Hands w/o proline	7-27-2023
G	04	3497	G04	Ca	1.00184964092	1	207	2570	1.3607003891050584	0.4443494366164759	R067	pEMJ_116	LanTERN EF Hands w/o proline	7-27-2023
H	04	5652	H04	Ca	132.8767750443	1	207	2570	2.1992217898832687	1.136993106252699	R067	pEMJ_116	LanTERN EF Hands w/o proline	7-27-2023
I	04	3765	I04	Ca	0.1306794719276	1	207	2570	1.4649805447470816	0.5508815054780499	R067	pEMJ_116	LanTERN EF Hands w/o proline	7-27-2023
J	04	5645	J04	Ca	17.73124511875	1	207	2570	2.1964980544747084	1.1352052215791228	R067	pEMJ_116	LanTERN EF Hands w/o proline	7-27-2023
K	04	2493	K04	Ca	0.01451999217557	1	207	2570	0.9700389105058366	-0.04388547658973977	R067	pEMJ_116	LanTERN EF Hands w/o proline	7-27-2023
L	04	4421	L04	Yb	2.373849415634	1	255	2716	1.627761413843888	0.7028892547093345	R067	pEMJ_116	LanTERN EF Hands w/o proline	7-27-2023
M	04	1114	M04	Yb	316.103869522	1	255	2716	0.4101620029455081	-1.2857342469047002	R067	pEMJ_116	LanTERN EF Hands w/o proline	7-27-2023
N	04	2943	N04	Yb	0.3194369389446	1	255	2716	1.0835787923416789	0.11580406269566301	R067	pEMJ_116	LanTERN EF Hands w/o proline	7-27-2023
O	04	1913	O04	Yb	42.08055787825	1	255	2716	0.7043446244477173	-0.5056466058986193	R067	pEMJ_116	LanTERN EF Hands w/o proline	7-27-2023
P	04	2672	P04	Yb	0.04355994433613	1	255	2716	0.9837997054491899	-0.02356347177067964	R067	pEMJ_116	LanTERN EF Hands w/o proline	7-27-2023
A	05	2158	A05	La	316.103869522	1	159	2939	0.7342633548826132	-0.4456304941633155	R067	pEMJ_116	LanTERN EF Hands w/o proline	7-27-2023
B	05	4003	B05	La	0.3194369389446	1	159	2939	1.3620279006464784	0.4457562567362059	R067	pEMJ_116	LanTERN EF Hands w/o proline	7-27-2023
C	05	2555	C05	La	42.08055787825	1	159	2939	0.8693433140523987	-0.2020020678263489	R067	pEMJ_116	LanTERN EF Hands w/o proline	7-27-2023
D	05	2749	D05	La	0.04355994433613	1	159	2939	0.9353521605988432	-0.09641845213837924	R067	pEMJ_116	LanTERN EF Hands w/o proline	7-27-2023
E	05	3771	E05	La	5.543055427535	1	159	2939	1.2830894862198026	0.35962179149033136	R067	pEMJ_116	LanTERN EF Hands w/o proline	7-27-2023
F	05	6378	F05	Ca	749.3735325678	1	207	2570	2.4817120622568094	1.3113357381710204	R067	pEMJ_116	LanTERN EF Hands w/o proline	7-27-2023
G	05	2976	G05	Ca	0.7477630077833	1	207	2570	1.1579766536964982	0.21160616702679105	R067	pEMJ_116	LanTERN EF Hands w/o proline	7-27-2023
H	05	6087	H05	Ca	99.69120010274	1	207	2570	2.3684824902723736	1.2439630063965748	R067	pEMJ_116	LanTERN EF Hands w/o proline	7-27-2023
I	05	2627	I05	Ca	0.1016396920009	1	207	2570	1.0221789883268482	0.031647841052391275	R067	pEMJ_116	LanTERN EF Hands w/o proline	7-27-2023
J	05	5421	J05	Ca	13.30022541344	1	207	2570	2.1093385214007783	1.0767906475045153	R067	pEMJ_116	LanTERN EF Hands w/o proline	7-27-2023
K	05	2468	K05	Ca	0.01451999413251	1	207	2570	0.9603112840466926	-0.05842596493182252	R067	pEMJ_116	LanTERN EF Hands w/o proline	7-27-2023
L	05	4343	L05	Yb	1.778604155905	1	255	2716	1.5990427098674522	0.677208473209161	R067	pEMJ_116	LanTERN EF Hands w/o proline	7-27-2023
M	05	1280	M05	Yb	236.7148324035	1	255	2716	0.47128129602356406	-1.0853396693573694	R067	pEMJ_116	LanTERN EF Hands w/o proline	7-27-2023
N	05	2928	N05	Yb	0.2395782783951	1	255	2716	1.0780559646539027	0.1084320740393106	R067	pEMJ_116	LanTERN EF Hands w/o proline	7-27-2023
O	05	2244	O05	Yb	31.75517010151	1	255	2716	0.8262150220913107	-0.275410803635939	R067	pEMJ_116	LanTERN EF Hands w/o proline	7-27-2023
P	05	3025	P05	Yb	0.02903997217198	1	255	2716	1.1137702503681886	0.15545166280458747	R067	pEMJ_116	LanTERN EF Hands w/o proline	7-27-2023
A	06	2293	A06	La	236.7148324035	1	159	2939	0.7801973460360667	-0.358089004070539	R067	pEMJ_116	LanTERN EF Hands w/o proline	7-27-2023
B	06	3764	B06	La	0.2395782783951	1	159	2939	1.2807077237155495	0.35694126907720425	R067	pEMJ_116	LanTERN EF Hands w/o proline	7-27-2023
C	06	3079	C06	La	31.75517010151	1	159	2939	1.047635250085063	0.06713650839348473	R067	pEMJ_116	LanTERN EF Hands w/o proline	7-27-2023
D	06	2448	D06	La	0.02903997217198	1	159	2939	0.8329363729159578	-0.2637218009586808	R067	pEMJ_116	LanTERN EF Hands w/o proline	7-27-2023
E	06	3667	E06	La	4.065080536288	1	159	2939	1.2477033004423272	0.3192749070603333	R067	pEMJ_116	LanTERN EF Hands w/o proline	7-27-2023
F	06	6509	F06	Ca	562.2760093996	1	207	2570	2.5326848249027236	1.3406675548076548	R067	pEMJ_116	LanTERN EF Hands w/o proline	7-27-2023
G	06	2830	G06	Ca	0.5590104741003	1	207	2570	1.1011673151750974	0.13903369363800433	R067	pEMJ_116	LanTERN EF Hands w/o proline	7-27-2023
H	06	5760	H06	Ca	74.85830493098	1	207	2570	2.2412451361867705	1.1643004522484344	R067	pEMJ_116	LanTERN EF Hands w/o proline	7-27-2023
I	06	2591	I06	Ca	0.07259983502365	1	207	2570	1.008171206225681	0.011740656098853833	R067	pEMJ_116	LanTERN EF Hands w/o proline	7-27-2023
J	06	5210	J06	Ca	9.976176916086	1	207	2570	2.027237354085603	1.01951501308463	R067	pEMJ_116	LanTERN EF Hands w/o proline	7-27-2023
K	06	2460	K06	Ca	0.007259997800001	1	207	2570	0.9571984435797666	-0.06311004385463817	R067	pEMJ_116	LanTERN EF Hands w/o proline	7-27-2023
L	06	4553	L06	Yb	1.335786021234	1	255	2716	1.6763622974963182	0.7453339797744674	R067	pEMJ_116	LanTERN EF Hands w/o proline	7-27-2023
M	06	1230	M06	Yb	178.1961416895	1	255	2716	0.4528718703976436	-1.1428251640181295	R067	pEMJ_116	LanTERN EF Hands w/o proline	7-27-2023
N	06	3019	N06	Yb	0.1742390610735	1	255	2716	1.111561119293078	0.1525872772688934	R067	pEMJ_116	LanTERN EF Hands w/o proline	7-27-2023
O	06	2648	O06	Yb	23.63741419924	1	255	2716	0.9749631811487481	-0.03658035743751412	R067	pEMJ_116	LanTERN EF Hands w/o proline	7-27-2023
P	06	2520	P06	Yb	0.02177998434894	1	255	2716	0.9278350515463918	-0.10805974585745291	R067	pEMJ_116	LanTERN EF Hands w/o proline	7-27-2023
A	07	2335	A07	La	178.1961416895	1	159	2939	0.7944879210615856	-0.3319028090543082	R067	pEMJ_116	LanTERN EF Hands w/o proline	7-27-2023
B	07	3639	B07	La	0.1742390610735	1	159	2939	1.2381762504253147	0.3082166921903338	R067	pEMJ_116	LanTERN EF Hands w/o proline	7-27-2023
C	07	2859	C07	La	23.63741419924	1	159	2939	0.9727798570942497	-0.039814739020234455	R067	pEMJ_116	LanTERN EF Hands w/o proline	7-27-2023
D	07	2563	D07	La	0.02177998434894	1	159	2939	0.8720653283429738	-0.19749188035975507	R067	pEMJ_116	LanTERN EF Hands w/o proline	7-27-2023
E	07	3653	E07	La	3.326081272954	1	159	2939	1.242939775433821	0.3137563947106856	R067	pEMJ_116	LanTERN EF Hands w/o proline	7-27-2023
F	07	6087	F07	Ca	421.7574462752	1	207	2570	2.3684824902723736	1.2439630063965748	R067	pEMJ_116	LanTERN EF Hands w/o proline	7-27-2023
G	07	2784	G07	Ca	0.4210746192214	1	207	2570	1.0832684824902723	0.11539085176748774	R067	pEMJ_116	LanTERN EF Hands w/o proline	7-27-2023
H	07	5498	H07	Ca	56.08346729032	1	207	2570	2.1392996108949416	1.0971385474317128	R067	pEMJ_116	LanTERN EF Hands w/o proline	7-27-2023
I	07	2738	I07	Ca	0.0580799010281	1	207	2570	1.0653696498054475	0.09135408717665909	R067	pEMJ_116	LanTERN EF Hands w/o proline	7-27-2023
J	07	5231	J07	Ca	7.390320618595	1	207	2570	2.035408560311284	1.0253184105967557	R067	pEMJ_116	LanTERN EF Hands w/o proline	7-27-2023
K	07	2228	K07	Yb	999.9146305222	1	255	2716	0.8203240058910162	-0.28573424690470006	R067	pEMJ_116	LanTERN EF Hands w/o proline	7-27-2023
L	07	4192	L07	Yb	1.00184964092	1	255	2716	1.5434462444771724	0.6261552372927186	R067	pEMJ_116	LanTERN EF Hands w/o proline	7-27-2023
M	07	1461	M07	Yb	132.8767750443	1	255	2716	0.5379234167893961	-0.8945273014412335	R067	pEMJ_116	LanTERN EF Hands w/o proline	7-27-2023
N	07	3268	N07	Yb	0.1306794719276	1	255	2716	1.203240058910162	0.26692450390095157	R067	pEMJ_116	LanTERN EF Hands w/o proline	7-27-2023
O	07	2946	O07	Yb	17.73124511875	1	255	2716	1.084683357879234	0.11727395079111735	R067	pEMJ_116	LanTERN EF Hands w/o proline	7-27-2023
P	07	2494	P07	Yb	0.01451999217557	1	255	2716	0.9182621502209131	-0.12302201441506179	R067	pEMJ_116	LanTERN EF Hands w/o proline	7-27-2023
A	08	2634	A08	La	132.8767750443	2	175	2671	0.9861475102957694	-0.020124630378595475	R067	pEMJ_116	LanTERN EF Hands w/o proline	7-27-2023
B	08	3478	B08	La	0.1306794719276	2	175	2671	1.3021340321976789	0.3808779566714774	R067	pEMJ_116	LanTERN EF Hands w/o proline	7-27-2023
C	08	3460	C08	La	17.73124511875	2	175	2671	1.2953949831523774	0.37339206188897717	R067	pEMJ_116	LanTERN EF Hands w/o proline	7-27-2023
D	08	2362	D08	La	0.01451999217557	2	175	2671	0.8843129913889929	-0.17737101123795265	R067	pEMJ_116	LanTERN EF Hands w/o proline	7-27-2023
E	08	3817	E08	La	2.373849415634	1	159	2939	1.298741068390609	0.3771138275642257	R067	pEMJ_116	LanTERN EF Hands w/o proline	7-27-2023
F	08	6226	F08	Ca	316.103869522	2	223	3648	1.7066885964912282	0.771199847304438	R067	pEMJ_116	LanTERN EF Hands w/o proline	7-27-2023
G	08	2778	G08	Ca	0.3194369389446	2	223	3648	0.7615131578947368	-0.3930591301833491	R067	pEMJ_116	LanTERN EF Hands w/o proline	7-27-2023
H	08	5543	H08	Ca	42.08055787825	2	223	3648	1.5194627192982457	0.6035612781222329	R067	pEMJ_116	LanTERN EF Hands w/o proline	7-27-2023
I	08	2474	I08	Ca	0.04355994433613	2	223	3648	0.6781798245614035	-0.560260229188372	R067	pEMJ_116	LanTERN EF Hands w/o proline	7-27-2023
J	08	5148	J08	Ca	5.543055427535	1	207	2570	2.003112840466926	1.0022436941394612	R067	pEMJ_116	LanTERN EF Hands w/o proline	7-27-2023
K	08	2041	K08	Yb	749.3735325678	2	271	2566	0.7954014029618083	-0.3302449880569633	R067	pEMJ_116	LanTERN EF Hands w/o proline	7-27-2023
L	08	4321	L08	Yb	0.7477630077833	2	271	2566	1.6839438815276695	0.7518440605000511	R067	pEMJ_116	LanTERN EF Hands w/o proline	7-27-2023
M	08	1634	M08	Yb	99.69120010274	2	271	2566	0.6367887763055339	-0.6511131869439991	R067	pEMJ_116	LanTERN EF Hands w/o proline	7-27-2023
N	08	2926	N08	Yb	0.1016396920009	2	271	2566	1.1402961808261887	0.18940859904880442	R067	pEMJ_116	LanTERN EF Hands w/o proline	7-27-2023
O	08	3684	O08	Yb	13.30022541344	1	255	2716	1.3564064801178204	0.4397895818466038	R067	pEMJ_116	LanTERN EF Hands w/o proline	7-27-2023
P	08	2635	P08	Yb	0.01451999413251	1	255	2716	0.9701767304860088	-0.04368051772015483	R067	pEMJ_116	LanTERN EF Hands w/o proline	7-27-2023
A	09	2771	A09	La	99.69120010274	2	175	2671	1.0374391613627856	0.05302673484630721	R067	pEMJ_116	LanTERN EF Hands w/o proline	7-27-2023
B	09	3280	B09	La	0.1016396920009	2	175	2671	1.2280044926993636	0.29631583887033625	R067	pEMJ_116	LanTERN EF Hands w/o proline	7-27-2023
C	09	3298	C09	La	13.30022541344	2	175	2671	1.2347435417446648	0.3042114228023571	R067	pEMJ_116	LanTERN EF Hands w/o proline	7-27-2023
D	09	2523	D09	La	0.01451999413251	2	175	2671	0.9445900411830775	-0.0822397696588094	R067	pEMJ_116	LanTERN EF Hands w/o proline	7-27-2023
E	09	3942	E09	La	1.778604155905	1	159	2939	1.3412725416808438	0.42360241739215315	R067	pEMJ_116	LanTERN EF Hands w/o proline	7-27-2023
F	09	5809	F09	Ca	236.7148324035	2	223	3648	1.5923793859649122	0.6711841003558351	R067	pEMJ_116	LanTERN EF Hands w/o proline	7-27-2023
G	09	2747	G09	Ca	0.2395782783951	2	223	3648	0.753015350877193	-0.4092488190888856	R067	pEMJ_116	LanTERN EF Hands w/o proline	7-27-2023
H	09	5647	H09	Ca	31.75517010151	2	223	3648	1.5479714912280702	0.6303789018165478	R067	pEMJ_116	LanTERN EF Hands w/o proline	7-27-2023
I	09	2558	I09	Ca	0.02903997217198	2	223	3648	0.7012061403508771	-0.5120894652831048	R067	pEMJ_116	LanTERN EF Hands w/o proline	7-27-2023
J	09	4668	J09	Ca	4.065080536288	1	207	2570	1.8163424124513619	0.8610362016261076	R067	pEMJ_116	LanTERN EF Hands w/o proline	7-27-2023
K	09	1785	K09	Yb	562.2760093996	2	271	2566	0.6956352299298519	-0.5235970961732204	R067	pEMJ_116	LanTERN EF Hands w/o proline	7-27-2023
L	09	4248	L09	Yb	0.5590104741003	2	271	2566	1.6554949337490257	0.727262595714471	R067	pEMJ_116	LanTERN EF Hands w/o proline	7-27-2023
M	09	1824	M09	Yb	74.85830493098	2	271	2566	0.7108339828526891	-0.4924154409249407	R067	pEMJ_116	LanTERN EF Hands w/o proline	7-27-2023
N	09	3255	N09	Yb	0.07259983502365	2	271	2566	1.2685113016367888	0.3431363729633154	R067	pEMJ_116	LanTERN EF Hands w/o proline	7-27-2023
O	09	3884	O09	Yb	9.976176916086	1	255	2716	1.4300441826215022	0.5160597211744605	R067	pEMJ_116	LanTERN EF Hands w/o proline	7-27-2023
P	09	2821	P09	Yb	0.007259997800001	1	255	2716	1.038659793814433	0.05472318634083981	R067	pEMJ_116	LanTERN EF Hands w/o proline	7-27-2023
A	10	3057	A10	La	74.85830493098	2	175	2671	1.1445151628603518	0.19473657625185997	R067	pEMJ_116	LanTERN EF Hands w/o proline	7-27-2023
B	10	3113	B10	La	0.07259983502365	2	175	2671	1.1654810932235118	0.22092560083406967	R067	pEMJ_116	LanTERN EF Hands w/o proline	7-27-2023
C	10	3799	C10	La	9.976176916086	2	175	2671	1.4223137401722201	0.5082397360299125	R067	pEMJ_116	LanTERN EF Hands w/o proline	7-27-2023
D	10	2522	D10	La	0.007259997800001	2	175	2671	0.9442156495694497	-0.08281170030688997	R067	pEMJ_116	LanTERN EF Hands w/o proline	7-27-2023
E	10	3742	E10	La	1.335786021234	1	159	2939	1.2732221844164682	0.3484841995894515	R067	pEMJ_116	LanTERN EF Hands w/o proline	7-27-2023
F	10	5793	F10	Ca	178.1961416895	2	223	3648	1.5879934210526316	0.6672049355070648	R067	pEMJ_116	LanTERN EF Hands w/o proline	7-27-2023
G	10	2982	G10	Ca	0.1742390610735	2	223	3648	0.8174342105263158	-0.29082547188129926	R067	pEMJ_116	LanTERN EF Hands w/o proline	7-27-2023
H	10	5560	H10	Ca	23.63741419924	2	223	3648	1.5241228070175439	0.6079791534461281	R067	pEMJ_116	LanTERN EF Hands w/o proline	7-27-2023
I	10	2446	I10	Ca	0.02177998434894	2	223	3648	0.6705043859649122	-0.5766813256373551	R067	pEMJ_116	LanTERN EF Hands w/o proline	7-27-2023
J	10	4551	J10	Ca	3.326081272954	1	207	2570	1.770817120622568	0.8244152268869491	R067	pEMJ_116	LanTERN EF Hands w/o proline	7-27-2023
K	10	1684	K10	Yb	421.7574462752	2	271	2566	0.6562743569758379	-0.6076290320232863	R067	pEMJ_116	LanTERN EF Hands w/o proline	7-27-2023
L	10	3558	L10	Yb	0.4210746192214	2	271	2566	1.386593920498831	0.47154534017747735	R067	pEMJ_116	LanTERN EF Hands w/o proline	7-27-2023
M	10	1936	M10	Yb	56.08346729032	2	271	2566	0.7544816835541699	-0.40644221781508805	R067	pEMJ_116	LanTERN EF Hands w/o proline	7-27-2023
N	10	2840	N10	Yb	0.0580799010281	2	271	2566	1.1067809820732657	0.1463697593023618	R067	pEMJ_116	LanTERN EF Hands w/o proline	7-27-2023
O	10	3099	O10	Yb	7.390320618595	1	255	2716	1.1410162002945508	0.19031927534148382	R067	pEMJ_116	LanTERN EF Hands w/o proline	7-27-2023
P	10	2939	P10	La	0.0	1	159	2939	1.0	0.0	R067	pEMJ_116	LanTERN EF Hands w/o proline	7-27-2023
A	11	3145	A11	La	56.08346729032	2	175	2671	1.177461624859603	0.2356800411315415	R067	pEMJ_116	LanTERN EF Hands w/o proline	7-27-2023
B	11	2970	B11	La	0.0580799010281	2	175	2671	1.1119430924747287	0.1530829550530184	R067	pEMJ_116	LanTERN EF Hands w/o proline	7-27-2023
C	11	3394	C11	La	7.390320618595	2	175	2671	1.270685136652939	0.3456065889075535	R067	pEMJ_116	LanTERN EF Hands w/o proline	7-27-2023
D	11	2202	D11	La	999.9146305222	2	175	2671	0.8244103332085362	-0.27856550707074085	R067	pEMJ_116	LanTERN EF Hands w/o proline	7-27-2023
E	11	3945	E11	La	1.00184964092	2	175	2671	1.476974915761887	0.562645324265711	R067	pEMJ_116	LanTERN EF Hands w/o proline	7-27-2023
F	11	5588	F11	Ca	132.8767750443	2	223	3648	1.531798245614035	0.6152262912447215	R067	pEMJ_116	LanTERN EF Hands w/o proline	7-27-2023
G	11	3472	G11	Ca	0.1306794719276	2	223	3648	0.9517543859649122	-0.07133878172026242	R067	pEMJ_116	LanTERN EF Hands w/o proline	7-27-2023
H	11	5684	H11	Ca	17.73124511875	2	223	3648	1.5581140350877194	0.6398008250780387	R067	pEMJ_116	LanTERN EF Hands w/o proline	7-27-2023
I	11	2491	I11	Ca	0.01451999217557	2	223	3648	0.6828399122807017	-0.5503807079239051	R067	pEMJ_116	LanTERN EF Hands w/o proline	7-27-2023
J	11	4423	J11	Ca	2.373849415634	2	223	3648	1.2124451754385965	0.2779195127339118	R067	pEMJ_116	LanTERN EF Hands w/o proline	7-27-2023
K	11	1521	K11	Yb	316.103869522	2	271	2566	0.5927513639906469	-0.7545010173651859	R067	pEMJ_116	LanTERN EF Hands w/o proline	7-27-2023
L	11	3708	L11	Yb	0.3194369389446	2	271	2566	1.4450506625097428	0.5311200735358482	R067	pEMJ_116	LanTERN EF Hands w/o proline	7-27-2023
M	11	2359	M11	Yb	42.08055787825	2	271	2566	0.9193296960249415	-0.12134575185021995	R067	pEMJ_116	LanTERN EF Hands w/o proline	7-27-2023
N	11	2680	N11	Yb	0.04355994433613	2	271	2566	1.044427123928293	0.06271183025545214	R067	pEMJ_116	LanTERN EF Hands w/o proline	7-27-2023
O	11	4246	O11	Yb	5.543055427535	2	271	2566	1.6547155105222136	0.7265832008156952	R067	pEMJ_116	LanTERN EF Hands w/o proline	7-27-2023
P	11	2671	P11	La	0.0	2	175	2671	1.0	0.0	R067	pEMJ_116	LanTERN EF Hands w/o proline	7-27-2023
A	12	3372	A12	La	42.08055787825	2	175	2671	1.2624485211531262	0.33622456030697245	R067	pEMJ_116	LanTERN EF Hands w/o proline	7-27-2023
B	12	2913	B12	La	0.04355994433613	2	175	2671	1.0906027704979409	0.12512572550523857	R067	pEMJ_116	LanTERN EF Hands w/o proline	7-27-2023
C	12	4041	C12	La	5.543055427535	2	175	2671	1.512916510670161	0.5973323755483494	R067	pEMJ_116	LanTERN EF Hands w/o proline	7-27-2023
D	12	2154	D12	La	749.3735325678	2	175	2671	0.8064395357543991	-0.3103617260909024	R067	pEMJ_116	LanTERN EF Hands w/o proline	7-27-2023
E	12	4286	E12	La	0.7477630077833	2	175	2671	1.6046424560089854	0.6822518740414376	R067	pEMJ_116	LanTERN EF Hands w/o proline	7-27-2023
F	12	6117	F12	Ca	99.69120010274	2	223	3648	1.6768092105263157	0.745718546573011	R067	pEMJ_116	LanTERN EF Hands w/o proline	7-27-2023
G	12	2668	G12	Ca	0.1016396920009	2	223	3648	0.731359649122807	-0.45134706298015664	R067	pEMJ_116	LanTERN EF Hands w/o proline	7-27-2023
H	12	5655	H12	Ca	13.30022541344	2	223	3648	1.5501644736842106	0.6324212947124412	R067	pEMJ_116	LanTERN EF Hands w/o proline	7-27-2023
I	12	2440	I12	Ca	0.01451999413251	2	223	3648	0.668859649122807	-0.580224581714493	R067	pEMJ_116	LanTERN EF Hands w/o proline	7-27-2023
J	12	4124	J12	Ca	1.778604155905	2	223	3648	1.1304824561403508	0.17693860320336663	R067	pEMJ_116	LanTERN EF Hands w/o proline	7-27-2023
K	12	1438	K12	Yb	236.7148324035	2	271	2566	0.5604053000779423	-0.8354574946503847	R067	pEMJ_116	LanTERN EF Hands w/o proline	7-27-2023
L	12	3411	L12	Yb	0.2395782783951	2	271	2566	1.329306313328137	0.4106735845237215	R067	pEMJ_116	LanTERN EF Hands w/o proline	7-27-2023
M	12	2463	M12	Yb	31.75517010151	2	271	2566	0.9598597038191738	-0.05910454259072146	R067	pEMJ_116	LanTERN EF Hands w/o proline	7-27-2023
N	12	2753	N12	Yb	0.02903997217198	2	271	2566	1.0728760717069368	0.10148343950587856	R067	pEMJ_116	LanTERN EF Hands w/o proline	7-27-2023
O	12	4789	O12	Yb	4.065080536288	2	271	2566	1.8663289166017147	0.9002032651463187	R067	pEMJ_116	LanTERN EF Hands w/o proline	7-27-2023
P	12	2655	P12	La	0.0	3	191	2655	1.0	0.0	R067	pEMJ_116	LanTERN EF Hands w/o proline	7-27-2023
A	13	3692	A13	La	31.75517010151	2	175	2671	1.3822538375140396	0.46702257701066424	R067	pEMJ_116	LanTERN EF Hands w/o proline	7-27-2023
B	13	2858	B13	La	0.02903997217198	2	175	2671	1.0700112317484087	0.09762594046070643	R067	pEMJ_116	LanTERN EF Hands w/o proline	7-27-2023
C	13	3693	C13	La	4.065080536288	2	175	2671	1.3826282291276675	0.46741328657050357	R067	pEMJ_116	LanTERN EF Hands w/o proline	7-27-2023
D	13	2339	D13	La	562.2760093996	2	175	2671	0.8757019842755522	-0.1914881142826823	R067	pEMJ_116	LanTERN EF Hands w/o proline	7-27-2023
E	13	4503	E13	La	0.5590104741003	2	175	2671	1.6858854361662299	0.7535065017067347	R067	pEMJ_116	LanTERN EF Hands w/o proline	7-27-2023
F	13	6017	F13	Ca	74.85830493098	2	223	3648	1.6493969298245614	0.7219386272651122	R067	pEMJ_116	LanTERN EF Hands w/o proline	7-27-2023
G	13	2832	G13	Ca	0.07259983502365	2	223	3648	0.7763157894736842	-0.3652844640817443	R067	pEMJ_116	LanTERN EF Hands w/o proline	7-27-2023
H	13	6197	H13	Ca	9.976176916086	2	223	3648	1.6987390350877194	0.7644642388068683	R067	pEMJ_116	LanTERN EF Hands w/o proline	7-27-2023
I	13	2646	I13	Ca	0.007259997800001	2	223	3648	0.725328947368421	-0.463292667886065	R067	pEMJ_116	LanTERN EF Hands w/o proline	7-27-2023
J	13	2270	J13	Ca	1.335786021234	2	223	3648	0.6222587719298246	-0.6844134319864643	R067	pEMJ_116	LanTERN EF Hands w/o proline	7-27-2023
K	13	1523	K13	Yb	178.1961416895	2	271	2566	0.5935307872174591	-0.7526052286023902	R067	pEMJ_116	LanTERN EF Hands w/o proline	7-27-2023
L	13	3146	L13	Yb	0.1742390610735	2	271	2566	1.226032735775526	0.29399750032600414	R067	pEMJ_116	LanTERN EF Hands w/o proline	7-27-2023
M	13	3030	M13	Yb	23.63741419924	2	271	2566	1.180826188620421	0.2397966232706309	R067	pEMJ_116	LanTERN EF Hands w/o proline	7-27-2023
N	13	2748	N13	Yb	0.02177998434894	2	271	2566	1.0709275136399066	0.09886083372841775	R067	pEMJ_116	LanTERN EF Hands w/o proline	7-27-2023
O	13	4751	O13	Yb	3.326081272954	2	271	2566	1.8515198752922837	0.8887100363211613	R067	pEMJ_116	LanTERN EF Hands w/o proline	7-27-2023
P	13	2570	P13	Ca	0.0	1	207	2570	1.0	0.0	R067	pEMJ_116	LanTERN EF Hands w/o proline	7-27-2023
A	14	3841	A14	La	23.63741419924	2	175	2671	1.43803818794459	0.5241019878959552	R067	pEMJ_116	LanTERN EF Hands w/o proline	7-27-2023
B	14	2941	B14	La	0.02177998434894	2	175	2671	1.1010857356795207	0.13892680825195408	R067	pEMJ_116	LanTERN EF Hands w/o proline	7-27-2023
C	14	4226	C14	La	3.326081272954	2	175	2671	1.582178959191314	0.6619127912998306	R067	pEMJ_116	LanTERN EF Hands w/o proline	7-27-2023
D	14	2943	D14	La	421.7574462752	2	175	2671	1.1018345189067764	0.13990756630528492	R067	pEMJ_116	LanTERN EF Hands w/o proline	7-27-2023
E	14	4655	E14	La	0.4210746192214	2	175	2671	1.7427929614376638	0.8014011918110462	R067	pEMJ_116	LanTERN EF Hands w/o proline	7-27-2023
F	14	6625	F14	Ca	56.08346729032	2	223	3648	1.8160635964912282	0.8608147250605447	R067	pEMJ_116	LanTERN EF Hands w/o proline	7-27-2023
G	14	3856	G14	Ca	0.0580799010281	2	223	3648	1.0570175438596492	0.07999932206522004	R067	pEMJ_116	LanTERN EF Hands w/o proline	7-27-2023
H	14	6164	H14	Ca	7.390320618595	2	223	3648	1.6896929824561404	0.7567611323500437	R067	pEMJ_116	LanTERN EF Hands w/o proline	7-27-2023
I	14	7158	I14	Ca	999.9146305222	2	223	3648	1.962171052631579	0.9724508142516426	R067	pEMJ_116	LanTERN EF Hands w/o proline	7-27-2023
J	14	3539	J14	Ca	1.00184964092	2	223	3648	0.9701206140350878	-0.043763967739511196	R067	pEMJ_116	LanTERN EF Hands w/o proline	7-27-2023
K	14	1601	K14	Yb	132.8767750443	2	271	2566	0.6239282930631332	-0.6805478625734257	R067	pEMJ_116	LanTERN EF Hands w/o proline	7-27-2023
L	14	3031	L14	Yb	0.1306794719276	2	271	2566	1.181215900233827	0.2402726816946465	R067	pEMJ_116	LanTERN EF Hands w/o proline	7-27-2023
M	14	2388	M14	Yb	17.73124511875	2	271	2566	0.9306313328137179	-0.10371833382487738	R067	pEMJ_116	LanTERN EF Hands w/o proline	7-27-2023
N	14	2809	N14	Yb	0.01451999217557	2	271	2566	1.0946999220576774	0.130535454036716	R067	pEMJ_116	LanTERN EF Hands w/o proline	7-27-2023
O	14	5189	O14	Yb	2.373849415634	2	271	2566	2.0222135619641466	1.0159353654490662	R067	pEMJ_116	LanTERN EF Hands w/o proline	7-27-2023
P	14	3648	P14	Ca	0.0	2	223	3648	1.0	0.0	R067	pEMJ_116	LanTERN EF Hands w/o proline	7-27-2023
A	15	4055	A15	La	17.73124511875	3	191	2655	1.527306967984934	0.6109900534131193	R067	pEMJ_116	LanTERN EF Hands w/o proline	7-27-2023
B	15	3027	B15	La	0.01451999217557	3	191	2655	1.1401129943502826	0.18917681413599757	R067	pEMJ_116	LanTERN EF Hands w/o proline	7-27-2023
C	15	3777	C15	La	2.373849415634	2	175	2671	1.4140771246724073	0.49986080780506276	R067	pEMJ_116	LanTERN EF Hands w/o proline	7-27-2023
D	15	2535	D15	La	316.103869522	2	175	2671	0.9490827405466118	-0.07539422874440699	R067	pEMJ_116	LanTERN EF Hands w/o proline	7-27-2023
E	15	4675	E15	La	0.3194369389446	2	175	2671	1.750280793710221	0.8075863890272515	R067	pEMJ_116	LanTERN EF Hands w/o proline	7-27-2023
F	15	5917	F15	Ca	42.08055787825	3	239	2567	2.305025321386833	1.2047825991745955	R067	pEMJ_116	LanTERN EF Hands w/o proline	7-27-2023
G	15	2999	G15	Ca	0.04355994433613	3	239	2567	1.1682898324892872	0.22439822629332204	R067	pEMJ_116	LanTERN EF Hands w/o proline	7-27-2023
H	15	5891	H15	Ca	5.543055427535	2	223	3648	1.6148574561403508	0.691406823497883	R067	pEMJ_116	LanTERN EF Hands w/o proline	7-27-2023
I	15	7914	I15	Ca	749.3735325678	2	223	3648	2.169407894736842	1.117301335807959	R067	pEMJ_116	LanTERN EF Hands w/o proline	7-27-2023
J	15	3619	J15	Ca	0.7477630077833	2	223	3648	0.9920504385964912	-0.011514621792202945	R067	pEMJ_116	LanTERN EF Hands w/o proline	7-27-2023
K	15	1802	K15	Yb	99.69120010274	3	287	2516	0.7162162162162162	-0.4815329110657506	R067	pEMJ_116	LanTERN EF Hands w/o proline	7-27-2023
L	15	3075	L15	Yb	0.1016396920009	3	287	2516	1.2221780604133545	0.2894544882346754	R067	pEMJ_116	LanTERN EF Hands w/o proline	7-27-2023
M	15	3935	M15	Yb	13.30022541344	2	271	2566	1.5335151987529227	0.6168424653051662	R067	pEMJ_116	LanTERN EF Hands w/o proline	7-27-2023
N	15	2798	N15	Yb	0.01451999413251	2	271	2566	1.0904130943102104	0.12487479207507075	R067	pEMJ_116	LanTERN EF Hands w/o proline	7-27-2023
O	15	4804	O15	Yb	1.778604155905	2	271	2566	1.872174590802806	0.9047149806159517	R067	pEMJ_116	LanTERN EF Hands w/o proline	7-27-2023
P	15	2567	P15	Ca	0.0	3	239	2567	1.0	0.0	R067	pEMJ_116	LanTERN EF Hands w/o proline	7-27-2023
A	16	3955	A16	La	13.30022541344	3	191	2655	1.4896421845574388	0.5749658336686382	R067	pEMJ_116	LanTERN EF Hands w/o proline	7-27-2023
B	16	2976	B16	La	0.01451999413251	3	191	2655	1.12090395480226	0.16466266541651545	R067	pEMJ_116	LanTERN EF Hands w/o proline	7-27-2023
C	16	4193	C16	La	1.778604155905	2	175	2671	1.569824035941595	0.6506028542112798	R067	pEMJ_116	LanTERN EF Hands w/o proline	7-27-2023
D	16	2465	D16	La	236.7148324035	2	175	2671	0.9228753275926619	-0.11579232936983608	R067	pEMJ_116	LanTERN EF Hands w/o proline	7-27-2023
E	16	4352	E16	La	0.2395782783951	2	175	2671	1.6293523025084238	0.7042985806152294	R067	pEMJ_116	LanTERN EF Hands w/o proline	7-27-2023
F	16	6275	F16	Ca	31.75517010151	3	239	2567	2.444487728866381	1.2895321631500785	R067	pEMJ_116	LanTERN EF Hands w/o proline	7-27-2023
G	16	2577	G16	Ca	0.02903997217198	3	239	2567	1.003895597974289	0.0056092412842012685	R067	pEMJ_116	LanTERN EF Hands w/o proline	7-27-2023
H	16	5665	H16	Ca	4.065080536288	2	223	3648	1.552905701754386	0.6349702265431363	R067	pEMJ_116	LanTERN EF Hands w/o proline	7-27-2023
I	16	7003	I16	Ca	562.2760093996	2	223	3648	1.9196820175438596	0.9408673579750573	R067	pEMJ_116	LanTERN EF Hands w/o proline	7-27-2023
J	16	3223	J16	Ca	0.5590104741003	2	223	3648	0.8834978070175439	-0.1787015411051965	R067	pEMJ_116	LanTERN EF Hands w/o proline	7-27-2023
K	16	2146	K16	Yb	74.85830493098	3	287	2516	0.8529411764705882	-0.22948184612276734	R067	pEMJ_116	LanTERN EF Hands w/o proline	7-27-2023
L	16	3148	L16	Yb	0.07259983502365	3	287	2516	1.2511923688394277	0.3233036186281973	R067	pEMJ_116	LanTERN EF Hands w/o proline	7-27-2023
M	16	4479	M16	Yb	9.976176916086	2	271	2566	1.74551831644583	0.803655495766015	R067	pEMJ_116	LanTERN EF Hands w/o proline	7-27-2023
N	16	2715	N16	Yb	0.007259997800001	2	271	2566	1.058067030397506	0.08143102760204152	R067	pEMJ_116	LanTERN EF Hands w/o proline	7-27-2023
O	16	5210	O16	Yb	1.335786021234	2	271	2566	2.030397505845674	1.0217622020761878	R067	pEMJ_116	LanTERN EF Hands w/o proline	7-27-2023
P	16	2716	P16	Yb	0.0	1	255	2716	1.0	0.0	R067	pEMJ_116	LanTERN EF Hands w/o proline	7-27-2023
A	17	4169	A17	La	9.976176916086	3	191	2655	1.5702448210922788	0.6509895111168731	R067	pEMJ_116	LanTERN EF Hands w/o proline	7-27-2023
B	17	2861	B17	La	0.007259997800001	3	191	2655	1.0775894538606403	0.107807636631667	R067	pEMJ_116	LanTERN EF Hands w/o proline	7-27-2023
C	17	3741	C17	La	1.335786021234	2	175	2671	1.4005990265818045	0.48604398991571623	R067	pEMJ_116	LanTERN EF Hands w/o proline	7-27-2023
D	17	2824	D17	La	178.1961416895	2	175	2671	1.0572819168850618	0.08036011263607042	R067	pEMJ_116	LanTERN EF Hands w/o proline	7-27-2023
E	17	4281	E17	La	0.1742390610735	2	175	2671	1.6027704979408461	0.6805678595618098	R067	pEMJ_116	LanTERN EF Hands w/o proline	7-27-2023
F	17	5947	F17	Ca	23.63741419924	3	239	2567	2.3167121153097	1.2120787798007855	R067	pEMJ_116	LanTERN EF Hands w/o proline	7-27-2023
G	17	3156	G17	Ca	0.02177998434894	3	239	2567	1.2294507206856253	0.29801390943804035	R067	pEMJ_116	LanTERN EF Hands w/o proline	7-27-2023
H	17	5927	H17	Ca	3.326081272954	2	223	3648	1.6247258771929824	0.7001963280028702	R067	pEMJ_116	LanTERN EF Hands w/o proline	7-27-2023
I	17	7111	I17	Ca	421.7574462752	2	223	3648	1.9492872807017543	0.9629467267689069	R067	pEMJ_116	LanTERN EF Hands w/o proline	7-27-2023
J	17	3317	J17	Ca	0.4210746192214	2	223	3648	0.909265350877193	-0.13722671737671957	R067	pEMJ_116	LanTERN EF Hands w/o proline	7-27-2023
K	17	2383	K17	Yb	56.08346729032	3	287	2516	0.9471383147853736	-0.07835297068901827	R067	pEMJ_116	LanTERN EF Hands w/o proline	7-27-2023
L	17	3278	L17	Yb	0.0580799010281	3	287	2516	1.3028616852146264	0.38168393222016966	R067	pEMJ_116	LanTERN EF Hands w/o proline	7-27-2023
M	17	4852	M17	Yb	7.390320618595	2	271	2566	1.8908807482462977	0.9190583800308277	R067	pEMJ_116	LanTERN EF Hands w/o proline	7-27-2023
N	17	2519	N17	Yb	999.9146305222	2	271	2566	0.9816835541699143	-0.026670048355441303	R067	pEMJ_116	LanTERN EF Hands w/o proline	7-27-2023
O	17	4330	O17	Yb	1.00184964092	2	271	2566	1.6874512860483242	0.7548458545244047	R067	pEMJ_116	LanTERN EF Hands w/o proline	7-27-2023
P	17	2566	P17	Yb	0.0	2	271	2566	1.0	0.0	R067	pEMJ_116	LanTERN EF Hands w/o proline	7-27-2023
A	18	4095	A18	La	7.390320618595	3	191	2655	1.5423728813559323	0.6251515908368551	R067	pEMJ_116	LanTERN EF Hands w/o proline	7-27-2023
B	18	2262	B18	La	999.9146305222	3	191	2655	0.8519774011299435	-0.23111293170169556	R067	pEMJ_116	LanTERN EF Hands w/o proline	7-27-2023
C	18	4253	C18	La	1.00184964092	3	191	2655	1.6018832391713749	0.6797689939342477	R067	pEMJ_116	LanTERN EF Hands w/o proline	7-27-2023
D	18	2848	D18	La	132.8767750443	3	191	2655	1.0726930320150658	0.10123728527488167	R067	pEMJ_116	LanTERN EF Hands w/o proline	7-27-2023
E	18	4008	E18	La	0.1306794719276	3	191	2655	1.5096045197740113	0.5941706475036924	R067	pEMJ_116	LanTERN EF Hands w/o proline	7-27-2023
F	18	6556	F18	Ca	17.73124511875	3	239	2567	2.5539540319439036	1.3527325585240406	R067	pEMJ_116	LanTERN EF Hands w/o proline	7-27-2023
G	18	2747	G18	Ca	0.01451999217557	3	239	2567	1.070120763537203	0.09777361450043784	R067	pEMJ_116	LanTERN EF Hands w/o proline	7-27-2023
H	18	5132	H18	Ca	2.373849415634	3	239	2567	1.9992208804051421	0.9994378745142641	R067	pEMJ_116	LanTERN EF Hands w/o proline	7-27-2023
I	18	6685	I18	Ca	316.103869522	3	239	2567	2.604207245812232	1.3808442644052967	R067	pEMJ_116	LanTERN EF Hands w/o proline	7-27-2023
J	18	3369	J18	Ca	0.3194369389446	3	239	2567	1.312426957537982	0.3922371325463391	R067	pEMJ_116	LanTERN EF Hands w/o proline	7-27-2023
K	18	2740	K18	Yb	42.08055787825	3	287	2516	1.0890302066772655	0.12304397096859983	R067	pEMJ_116	LanTERN EF Hands w/o proline	7-27-2023
L	18	3150	L18	Yb	0.04355994433613	3	287	2516	1.251987281399046	0.32421990639535186	R067	pEMJ_116	LanTERN EF Hands w/o proline	7-27-2023
M	18	5043	M18	Yb	5.543055427535	3	287	2516	2.0043720190779015	1.0031503030780344	R067	pEMJ_116	LanTERN EF Hands w/o proline	7-27-2023
N	18	2220	N18	Yb	749.3735325678	3	287	2516	0.8823529411764706	-0.18057224564182092	R067	pEMJ_116	LanTERN EF Hands w/o proline	7-27-2023
O	18	4908	O18	Yb	0.7477630077833	3	287	2516	1.9507154213036566	0.9640033267836158	R067	pEMJ_116	LanTERN EF Hands w/o proline	7-27-2023
P	18	2516	P18	Yb	0.0	3	287	2516	1.0	0.0	R067	pEMJ_116	LanTERN EF Hands w/o proline	7-27-2023
A	19	4070	A19	La	5.543055427535	3	191	2655	1.5329566854990584	0.6163169334620934	R067	pEMJ_116	LanTERN EF Hands w/o proline	7-27-2023
B	19	2421	B19	La	749.3735325678	3	191	2655	0.911864406779661	-0.13310878169257956	R067	pEMJ_116	LanTERN EF Hands w/o proline	7-27-2023
C	19	3831	C19	La	0.7477630077833	3	191	2655	1.4429378531073447	0.529009164732364	R067	pEMJ_116	LanTERN EF Hands w/o proline	7-27-2023
D	19	2834	D19	La	99.69120010274	3	191	2655	1.0674199623352165	0.09412789722650249	R067	pEMJ_116	LanTERN EF Hands w/o proline	7-27-2023
E	19	3558	E19	La	0.1016396920009	3	191	2655	1.3401129943502825	0.4223546495756439	R067	pEMJ_116	LanTERN EF Hands w/o proline	7-27-2023
F	19	6083	F19	Ca	13.30022541344	3	239	2567	2.3696922477600313	1.244699708296586	R067	pEMJ_116	LanTERN EF Hands w/o proline	7-27-2023
G	19	2847	G19	Ca	0.01451999413251	3	239	2567	1.1090767432800934	0.14935919716684717	R067	pEMJ_116	LanTERN EF Hands w/o proline	7-27-2023
H	19	5446	H19	Ca	1.778604155905	3	239	2567	2.1215426567978186	1.085113686468378	R067	pEMJ_116	LanTERN EF Hands w/o proline	7-27-2023
I	19	6703	I19	Ca	236.7148324035	3	239	2567	2.6112193221659523	1.3847236379313377	R067	pEMJ_116	LanTERN EF Hands w/o proline	7-27-2023
J	19	2956	J19	Ca	0.2395782783951	3	239	2567	1.1515387611998442	0.2035629735707327	R067	pEMJ_116	LanTERN EF Hands w/o proline	7-27-2023
K	19	2927	K19	Yb	31.75517010151	3	287	2516	1.1633545310015898	0.21829082352946133	R067	pEMJ_116	LanTERN EF Hands w/o proline	7-27-2023
L	19	3169	L19	Yb	0.02903997217198	3	287	2516	1.2595389507154213	0.3328957375029445	R067	pEMJ_116	LanTERN EF Hands w/o proline	7-27-2023
M	19	5371	M19	Yb	4.065080536288	3	287	2516	2.134737678855326	1.094058799276245	R067	pEMJ_116	LanTERN EF Hands w/o proline	7-27-2023
N	19	2009	N19	Yb	562.2760093996	3	287	2516	0.798489666136725	-0.3246543581459972	R067	pEMJ_116	LanTERN EF Hands w/o proline	7-27-2023
O	19	3668	O19	Yb	0.5590104741003	3	287	2516	1.4578696343402227	0.5438617167157652	R067	pEMJ_116	LanTERN EF Hands w/o proline	7-27-2023
A	20	4067	A20	La	4.065080536288	3	191	2655	1.5318267419962335	0.615253129770617	R067	pEMJ_116	LanTERN EF Hands w/o proline	7-27-2023
B	20	2386	B20	La	562.2760093996	3	191	2655	0.8986817325800377	-0.1541178179962879	R067	pEMJ_116	LanTERN EF Hands w/o proline	7-27-2023
C	20	4502	C20	La	0.5590104741003	3	191	2655	1.6956685499058382	0.7618541957626398	R067	pEMJ_116	LanTERN EF Hands w/o proline	7-27-2023
D	20	2979	D20	La	74.85830493098	3	191	2655	1.1220338983050848	0.16611626255801418	R067	pEMJ_116	LanTERN EF Hands w/o proline	7-27-2023
E	20	3248	E20	La	0.07259983502365	3	191	2655	1.223352165725047	0.2908397714936602	R067	pEMJ_116	LanTERN EF Hands w/o proline	7-27-2023
F	20	6509	F20	Ca	9.976176916086	3	239	2567	2.535644721464745	1.3423526183134769	R067	pEMJ_116	LanTERN EF Hands w/o proline	7-27-2023
G	20	2544	G20	Ca	0.007259997800001	3	239	2567	0.9910401246591352	-0.012984625291062982	R067	pEMJ_116	LanTERN EF Hands w/o proline	7-27-2023
H	20	4515	H20	Ca	1.335786021234	3	239	2567	1.7588624853915076	0.8146426917928022	R067	pEMJ_116	LanTERN EF Hands w/o proline	7-27-2023
I	20	6706	I20	Ca	178.1961416895	3	239	2567	2.612388001558239	1.385369187218366	R067	pEMJ_116	LanTERN EF Hands w/o proline	7-27-2023
J	20	3091	J20	Ca	0.1742390610735	3	239	2567	1.2041293338527463	0.267990358282805	R067	pEMJ_116	LanTERN EF Hands w/o proline	7-27-2023
K	20	3396	K20	Yb	23.63741419924	3	287	2516	1.3497615262321145	0.43270453667374936	R067	pEMJ_116	LanTERN EF Hands w/o proline	7-27-2023
L	20	2949	L20	Yb	0.02177998434894	3	287	2516	1.1720985691573926	0.22909390018244755	R067	pEMJ_116	LanTERN EF Hands w/o proline	7-27-2023
M	20	5199	M20	Yb	3.326081272954	3	287	2516	2.06637519872814	1.0471022330020368	R067	pEMJ_116	LanTERN EF Hands w/o proline	7-27-2023
N	20	1766	N20	Yb	421.7574462752	3	287	2516	0.7019077901430842	-0.5106465792308232	R067	pEMJ_116	LanTERN EF Hands w/o proline	7-27-2023
O	20	3642	O20	Yb	0.4210746192214	3	287	2516	1.4475357710651828	0.533599000097549	R067	pEMJ_116	LanTERN EF Hands w/o proline	7-27-2023
A	21	4005	A21	La	3.326081272954	3	191	2655	1.5084745762711864	0.5930903816045565	R067	pEMJ_116	LanTERN EF Hands w/o proline	7-27-2023
B	21	2520	B21	La	421.7574462752	3	191	2655	0.9491525423728814	-0.07528812730423712	R067	pEMJ_116	LanTERN EF Hands w/o proline	7-27-2023
C	21	4136	C21	La	0.4210746192214	3	191	2655	1.5578154425612052	0.6395243246234186	R067	pEMJ_116	LanTERN EF Hands w/o proline	7-27-2023
D	21	3164	D21	La	56.08346729032	3	191	2655	1.191713747645951	0.2530377387812757	R067	pEMJ_116	LanTERN EF Hands w/o proline	7-27-2023
E	21	3111	E21	La	0.0580799010281	3	191	2655	1.1717514124293786	0.22866653384286603	R067	pEMJ_116	LanTERN EF Hands w/o proline	7-27-2023
F	21	5543	F21	Ca	7.390320618595	3	239	2567	2.1593299571484224	1.1105837117115562	R067	pEMJ_116	LanTERN EF Hands w/o proline	7-27-2023
G	21	7681	G21	Ca	999.9146305222	3	239	2567	2.992208804051422	1.581210853721067	R067	pEMJ_116	LanTERN EF Hands w/o proline	7-27-2023
H	21	4076	H21	Ca	1.00184964092	3	239	2567	1.5878457343202181	0.6670707555903955	R067	pEMJ_116	LanTERN EF Hands w/o proline	7-27-2023
I	21	6541	I21	Ca	132.8767750443	3	239	2567	2.5481106349824696	1.349427918518642	R067	pEMJ_116	LanTERN EF Hands w/o proline	7-27-2023
J	21	2719	J21	Ca	0.1306794719276	3	239	2567	1.0592130892091935	0.08299285544934164	R067	pEMJ_116	LanTERN EF Hands w/o proline	7-27-2023
K	21	3924	K21	Yb	17.73124511875	3	287	2516	1.5596184419713832	0.6411931193399496	R067	pEMJ_116	LanTERN EF Hands w/o proline	7-27-2023
L	21	2978	L21	Yb	0.01451999217557	3	287	2516	1.1836248012718602	0.24321183170281083	R067	pEMJ_116	LanTERN EF Hands w/o proline	7-27-2023
M	21	5339	M21	Yb	2.373849415634	3	287	2516	2.122019077901431	1.0854376267852224	R067	pEMJ_116	LanTERN EF Hands w/o proline	7-27-2023
N	21	1557	N21	Yb	316.103869522	3	287	2516	0.6188394276629571	-0.6923629778002522	R067	pEMJ_116	LanTERN EF Hands w/o proline	7-27-2023
O	21	3503	O21	Yb	0.3194369389446	3	287	2516	1.3922893481717011	0.47745906592277376	R067	pEMJ_116	LanTERN EF Hands w/o proline	7-27-2023
A	22	3999	A22	La	2.373849415634	3	191	2655	1.5062146892655368	0.5909274201186134	R067	pEMJ_116	LanTERN EF Hands w/o proline	7-27-2023
B	22	2478	B22	La	316.103869522	3	191	2655	0.9333333333333333	-0.0995356735509144	R067	pEMJ_116	LanTERN EF Hands w/o proline	7-27-2023
C	22	4379	C22	La	0.3194369389446	3	191	2655	1.6493408662900189	0.7218895887611351	R067	pEMJ_116	LanTERN EF Hands w/o proline	7-27-2023
D	22	3360	D22	La	42.08055787825	3	191	2655	1.265536723163842	0.3397493719746068	R067	pEMJ_116	LanTERN EF Hands w/o proline	7-27-2023
E	22	3337	E22	La	0.04355994433613	3	191	2655	1.2568738229755179	0.32983982549080343	R067	pEMJ_116	LanTERN EF Hands w/o proline	7-27-2023
F	22	5626	F22	Ca	5.543055427535	3	239	2567	2.1916634203350216	1.1320262567392816	R067	pEMJ_116	LanTERN EF Hands w/o proline	7-27-2023
G	22	7225	G22	Ca	749.3735325678	3	239	2567	2.814569536423841	1.4929142916999851	R067	pEMJ_116	LanTERN EF Hands w/o proline	7-27-2023
H	22	3866	H22	Ca	0.7477630077833	3	239	2567	1.506038176860148	0.5907583416358174	R067	pEMJ_116	LanTERN EF Hands w/o proline	7-27-2023
I	22	6381	I22	Ca	99.69120010274	3	239	2567	2.485781067393845	1.31369923810641	R067	pEMJ_116	LanTERN EF Hands w/o proline	7-27-2023
J	22	6203	J22	Ca	0.1016396920009	3	239	2567	2.4164394234514996	1.2728828289963356	R067	pEMJ_116	LanTERN EF Hands w/o proline	7-27-2023
K	22	4364	K22	Yb	13.30022541344	3	287	2516	1.7344992050874404	0.794519179444318	R067	pEMJ_116	LanTERN EF Hands w/o proline	7-27-2023
L	22	2970	L22	Yb	0.01451999413251	3	287	2516	1.1804451510333864	0.2393310088088391	R067	pEMJ_116	LanTERN EF Hands w/o proline	7-27-2023
M	22	4941	M22	Yb	1.778604155905	3	287	2516	1.963831478537361	0.9736711335682219	R067	pEMJ_116	LanTERN EF Hands w/o proline	7-27-2023
N	22	1407	N22	Yb	236.7148324035	3	287	2516	0.559220985691574	-0.8385095936427563	R067	pEMJ_116	LanTERN EF Hands w/o proline	7-27-2023
O	22	3428	O22	Yb	0.2395782783951	3	287	2516	1.3624801271860096	0.44623518723321076	R067	pEMJ_116	LanTERN EF Hands w/o proline	7-27-2023
A	23	3856	A23	La	1.778604155905	3	191	2655	1.4523540489642184	0.5383931905384456	R067	pEMJ_116	LanTERN EF Hands w/o proline	7-27-2023
B	23	2492	B23	La	236.7148324035	3	191	2655	0.9386064030131827	-0.09140779266751414	R067	pEMJ_116	LanTERN EF Hands w/o proline	7-27-2023
C	23	3587	C23	La	0.2395782783951	3	191	2655	1.3510357815442562	0.4340658842660086	R067	pEMJ_116	LanTERN EF Hands w/o proline	7-27-2023
D	23	3349	D23	La	31.75517010151	3	191	2655	1.2613935969868173	0.3350185150151997	R067	pEMJ_116	LanTERN EF Hands w/o proline	7-27-2023
E	23	2871	E23	La	0.02903997217198	3	191	2655	1.0813559322033899	0.11284146951566584	R067	pEMJ_116	LanTERN EF Hands w/o proline	7-27-2023
F	23	5181	F23	Ca	4.065080536288	3	239	2567	2.0183093104791587	1.0131472876746623	R067	pEMJ_116	LanTERN EF Hands w/o proline	7-27-2023
G	23	7079	G23	Ca	562.2760093996	3	239	2567	2.757693805999221	1.463462279517014	R067	pEMJ_116	LanTERN EF Hands w/o proline	7-27-2023
H	23	3588	H23	Ca	0.5590104741003	3	239	2567	1.3977405531749123	0.48309659434384283	R067	pEMJ_116	LanTERN EF Hands w/o proline	7-27-2023
I	23	6711	I23	Ca	74.85830493098	3	239	2567	2.614335800545384	1.3864444612048568	R067	pEMJ_116	LanTERN EF Hands w/o proline	7-27-2023
J	23	2769	J23	Ca	0.07259983502365	3	239	2567	1.0786910790806388	0.10928175779151195	R067	pEMJ_116	LanTERN EF Hands w/o proline	7-27-2023
K	23	4599	K23	Yb	9.976176916086	3	287	2516	1.8279014308426074	0.8701882755006446	R067	pEMJ_116	LanTERN EF Hands w/o proline	7-27-2023
L	23	2810	L23	Yb	0.007259997800001	3	287	2516	1.116852146263911	0.1594382082289992	R067	pEMJ_116	LanTERN EF Hands w/o proline	7-27-2023
M	23	4926	M23	Yb	1.335786021234	3	287	2516	1.9578696343402227	0.9692847056196718	R067	pEMJ_116	LanTERN EF Hands w/o proline	7-27-2023
N	23	1471	N23	Yb	178.1961416895	3	287	2516	0.584658187599364	-0.7743346756244591	R067	pEMJ_116	LanTERN EF Hands w/o proline	7-27-2023
O	23	2983	O23	Yb	0.1742390610735	3	287	2516	1.1856120826709062	0.24563205545592334	R067	pEMJ_116	LanTERN EF Hands w/o proline	7-27-2023
A	24	3834	A24	La	1.335786021234	3	191	2655	1.4440677966101696	0.5301384759766348	R067	pEMJ_116	LanTERN EF Hands w/o proline	7-27-2023
B	24	2476	B24	La	178.1961416895	3	191	2655	0.9325800376647835	-0.10070054647725124	R067	pEMJ_116	LanTERN EF Hands w/o proline	7-27-2023
C	24	3700	C24	La	0.1742390610735	3	191	2655	1.393596986817326	0.47881340971215863	R067	pEMJ_116	LanTERN EF Hands w/o proline	7-27-2023
D	24	3445	D24	La	23.63741419924	3	191	2655	1.2975517890772128	0.3757921219001377	R067	pEMJ_116	LanTERN EF Hands w/o proline	7-27-2023
E	24	2817	E24	La	0.02177998434894	3	191	2655	1.0610169491525423	0.08544770268341463	R067	pEMJ_116	LanTERN EF Hands w/o proline	7-27-2023
F	24	5102	F24	Ca	3.326081272954	3	239	2567	1.987534086482275	0.990979603027054	R067	pEMJ_116	LanTERN EF Hands w/o proline	7-27-2023
G	24	6679	G24	Ca	421.7574462752	3	239	2567	2.6018698870276586	1.3795488183072802	R067	pEMJ_116	LanTERN EF Hands w/o proline	7-27-2023
H	24	3014	H24	Ca	0.4210746192214	3	239	2567	1.1741332294507207	0.23159612102240573	R067	pEMJ_116	LanTERN EF Hands w/o proline	7-27-2023
I	24	5577	I24	Ca	56.08346729032	3	239	2567	2.172574990261005	1.1194059750652194	R067	pEMJ_116	LanTERN EF Hands w/o proline	7-27-2023
J	24	2696	J24	Ca	0.0580799010281	3	239	2567	1.0502532138683287	0.07073720060644004	R067	pEMJ_116	LanTERN EF Hands w/o proline	7-27-2023
K	24	4700	K24	Yb	7.390320618595	3	287	2516	1.8680445151033387	0.9015288345730729	R067	pEMJ_116	LanTERN EF Hands w/o proline	7-27-2023
L	24	2309	L24	Yb	999.9146305222	3	287	2516	0.9177265500794912	-0.12386374910517403	R067	pEMJ_116	LanTERN EF Hands w/o proline	7-27-2023
M	24	4720	M24	Yb	1.00184964092	3	287	2516	1.875993640699523	0.9076549373699144	R067	pEMJ_116	LanTERN EF Hands w/o proline	7-27-2023
N	24	1419	N24	Yb	132.8767750443	3	287	2516	0.5639904610492846	-0.8262573328187377	R067	pEMJ_116	LanTERN EF Hands w/o proline	7-27-2023
O	24	3060	O24	Yb	0.1306794719276	3	287	2516	1.2162162162162162	0.28239973070072494	R067	pEMJ_116	LanTERN EF Hands w/o proline	7-27-2023
A	01	2977	A01	La	999.9146305222	1	159	3771	0.7894457703526916	-0.3410879289036279	R068	pEMJ_116	LanTERN EF Hands w/o proline	7-27-2023
B	01	5986	B01	La	1.00184964092	1	159	3771	1.5873773534871387	0.666645128356437	R068	pEMJ_116	LanTERN EF Hands w/o proline	7-27-2023
C	01	3142	C01	La	132.8767750443	1	159	3771	0.8332007425086184	-0.2632639698474676	R068	pEMJ_116	LanTERN EF Hands w/o proline	7-27-2023
D	01	4499	D01	La	0.1306794719276	1	159	3771	1.1930522407849378	0.2546572164373822	R068	pEMJ_116	LanTERN EF Hands w/o proline	7-27-2023
E	01	5401	E01	La	17.73124511875	1	159	3771	1.432246088570671	0.5182793978103264	R068	pEMJ_116	LanTERN EF Hands w/o proline	7-27-2023
F	01	3772	F01	La	0.01451999217557	1	159	3771	1.00026518164943	0.00038252553343266695	R068	pEMJ_116	LanTERN EF Hands w/o proline	7-27-2023
G	01	5805	G01	Ca	2.373849415634	1	207	3811	1.5232222513775913	0.6071264589407608	R068	pEMJ_116	LanTERN EF Hands w/o proline	7-27-2023
H	01	8843	H01	Ca	316.103869522	1	207	3811	2.320388349514563	1.2143662807975302	R068	pEMJ_116	LanTERN EF Hands w/o proline	7-27-2023
I	01	4064	I01	Ca	0.3194369389446	1	207	3811	1.0663867751246392	0.09273079395999768	R068	pEMJ_116	LanTERN EF Hands w/o proline	7-27-2023
J	01	8845	J01	Ca	42.08055787825	1	207	3811	2.3209131461558647	1.2146925347656528	R068	pEMJ_116	LanTERN EF Hands w/o proline	7-27-2023
K	01	3817	K01	Ca	0.04355994433613	1	207	3811	1.0015743899239045	0.002269578403389965	R068	pEMJ_116	LanTERN EF Hands w/o proline	7-27-2023
L	01	6414	L01	Yb	5.543055427535	1	255	3636	1.7640264026402641	0.8188721542475398	R068	pEMJ_116	LanTERN EF Hands w/o proline	7-27-2023
M	01	2845	M01	Yb	749.3735325678	1	255	3636	0.7824532453245324	-0.3539235470001629	R068	pEMJ_116	LanTERN EF Hands w/o proline	7-27-2023
N	01	6288	N01	Yb	0.7477630077833	1	255	3636	1.7293729372937294	0.7902490180644994	R068	pEMJ_116	LanTERN EF Hands w/o proline	7-27-2023
O	01	2332	O01	Yb	99.69120010274	1	255	3636	0.6413641364136413	-0.6407844109936107	R068	pEMJ_116	LanTERN EF Hands w/o proline	7-27-2023
P	01	3952	P01	Yb	0.1016396920009	1	255	3636	1.0869086908690868	0.12023074739057042	R068	pEMJ_116	LanTERN EF Hands w/o proline	7-27-2023
A	02	3004	A02	La	749.3735325678	1	159	3771	0.7966056748872978	-0.3280623376273921	R068	pEMJ_116	LanTERN EF Hands w/o proline	7-27-2023
B	02	6153	B02	La	0.7477630077833	1	159	3771	1.6316626889419252	0.7063428420593442	R068	pEMJ_116	LanTERN EF Hands w/o proline	7-27-2023
C	02	3710	C02	La	99.69120010274	1	159	3771	0.9838239193847785	-0.023527963633498385	R068	pEMJ_116	LanTERN EF Hands w/o proline	7-27-2023
D	02	4428	D02	La	0.1016396920009	1	159	3771	1.1742243436754176	0.2317080716398882	R068	pEMJ_116	LanTERN EF Hands w/o proline	7-27-2023
E	02	5383	E02	La	13.30022541344	1	159	3771	1.4274728188809334	0.5134632748777666	R068	pEMJ_116	LanTERN EF Hands w/o proline	7-27-2023
F	02	3956	F02	La	0.01451999413251	1	159	3771	1.049058605144524	0.06909527561744698	R068	pEMJ_116	LanTERN EF Hands w/o proline	7-27-2023
G	02	5911	G02	Ca	1.778604155905	1	207	3811	1.5510364733665705	0.6332326124387229	R068	pEMJ_116	LanTERN EF Hands w/o proline	7-27-2023
H	02	8839	H02	Ca	236.7148324035	1	207	3811	2.3193387562319603	1.2137135514386348	R068	pEMJ_116	LanTERN EF Hands w/o proline	7-27-2023
I	02	5994	I02	Ca	0.2395782783951	1	207	3811	1.5728155339805825	0.6533494757014063	R068	pEMJ_116	LanTERN EF Hands w/o proline	7-27-2023
J	02	8971	J02	Ca	31.75517010151	1	207	3811	2.353975334557859	1.2350992035974746	R068	pEMJ_116	LanTERN EF Hands w/o proline	7-27-2023
K	02	3795	K02	Ca	0.02903997217198	1	207	3811	0.9958016268695881	-0.0060697225093394635	R068	pEMJ_116	LanTERN EF Hands w/o proline	7-27-2023
L	02	6904	L02	Yb	4.065080536288	1	255	3636	1.8987898789878987	0.9250802649848479	R068	pEMJ_116	LanTERN EF Hands w/o proline	7-27-2023
M	02	2631	M02	Yb	562.2760093996	1	255	3636	0.7235973597359736	-0.46674095102821783	R068	pEMJ_116	LanTERN EF Hands w/o proline	7-27-2023
N	02	5599	N02	Yb	0.5590104741003	1	255	3636	1.53987898789879	0.6228169805188856	R068	pEMJ_116	LanTERN EF Hands w/o proline	7-27-2023
O	02	2601	O02	Yb	74.85830493098	1	255	3636	0.7153465346534653	-0.483285800251116	R068	pEMJ_116	LanTERN EF Hands w/o proline	7-27-2023
P	02	3999	P02	Yb	0.07259983502365	1	255	3636	1.0998349834983498	0.13728708161602224	R068	pEMJ_116	LanTERN EF Hands w/o proline	7-27-2023
A	03	2987	A03	La	562.2760093996	1	159	3771	0.7920975868469902	-0.3362499128308735	R068	pEMJ_116	LanTERN EF Hands w/o proline	7-27-2023
B	03	6474	B03	La	0.5590104741003	1	159	3771	1.71678599840891	0.779710215067509	R068	pEMJ_116	LanTERN EF Hands w/o proline	7-27-2023
C	03	3515	C03	La	74.85830493098	1	159	3771	0.932113497745956	-0.10142246118176634	R068	pEMJ_116	LanTERN EF Hands w/o proline	7-27-2023
D	03	4142	D03	La	0.07259983502365	1	159	3771	1.0983823919384779	0.1353804030788479	R068	pEMJ_116	LanTERN EF Hands w/o proline	7-27-2023
E	03	5992	E03	La	9.976176916086	1	159	3771	1.588968443383718	0.6680904733170872	R068	pEMJ_116	LanTERN EF Hands w/o proline	7-27-2023
F	03	3551	F03	La	0.007259997800001	1	159	3771	0.9416600371254309	-0.0867217901206924	R068	pEMJ_116	LanTERN EF Hands w/o proline	7-27-2023
G	03	7703	G03	Ca	1.335786021234	1	207	3811	2.0212542639727107	1.0152508171650076	R068	pEMJ_116	LanTERN EF Hands w/o proline	7-27-2023
H	03	9190	H03	Ca	178.1961416895	1	207	3811	2.4114405667803727	1.2698952533642287	R068	pEMJ_116	LanTERN EF Hands w/o proline	7-27-2023
I	03	3801	I03	Ca	0.1742390610735	1	207	3811	0.9973760167934925	-0.0037905829502025076	R068	pEMJ_116	LanTERN EF Hands w/o proline	7-27-2023
J	03	8724	J03	Ca	23.63741419924	1	207	3811	2.289162949357124	1.1948201618285823	R068	pEMJ_116	LanTERN EF Hands w/o proline	7-27-2023
K	03	3594	K03	Ca	0.02177998434894	1	207	3811	0.9430595644187877	-0.08457919930222636	R068	pEMJ_116	LanTERN EF Hands w/o proline	7-27-2023
L	03	6798	L03	Yb	3.326081272954	1	255	3636	1.8696369636963697	0.9027581623475648	R068	pEMJ_116	LanTERN EF Hands w/o proline	7-27-2023
M	03	2182	M03	Yb	421.7574462752	1	255	3636	0.6001100110011001	-0.7367010978705	R068	pEMJ_116	LanTERN EF Hands w/o proline	7-27-2023
N	03	4973	N03	Yb	0.4210746192214	1	255	3636	1.3677117711771176	0.45176423160865453	R068	pEMJ_116	LanTERN EF Hands w/o proline	7-27-2023
O	03	2860	O03	Yb	56.08346729032	1	255	3636	0.7865786578657866	-0.3463370525283552	R068	pEMJ_116	LanTERN EF Hands w/o proline	7-27-2023
P	03	3867	P03	Yb	0.0580799010281	1	255	3636	1.0635313531353134	0.08886256488869992	R068	pEMJ_116	LanTERN EF Hands w/o proline	7-27-2023
A	04	3170	A04	La	421.7574462752	1	159	3771	0.8406258286926545	-0.2504643101148944	R068	pEMJ_116	LanTERN EF Hands w/o proline	7-27-2023
B	04	6175	B04	La	0.4210746192214	1	159	3771	1.6374966852293822	0.7114919862177385	R068	pEMJ_116	LanTERN EF Hands w/o proline	7-27-2023
C	04	4131	C04	La	56.08346729032	1	159	3771	1.0954653937947494	0.13154390971445634	R068	pEMJ_116	LanTERN EF Hands w/o proline	7-27-2023
D	04	3965	D04	La	0.0580799010281	1	159	3771	1.0514452399893928	0.07237371544967687	R068	pEMJ_116	LanTERN EF Hands w/o proline	7-27-2023
E	04	5664	E04	La	7.390320618595	1	159	3771	1.501988862370724	0.5868741149413336	R068	pEMJ_116	LanTERN EF Hands w/o proline	7-27-2023
F	04	9733	F04	Ca	999.9146305222	1	207	3811	2.5539228548937287	1.3527149469109678	R068	pEMJ_116	LanTERN EF Hands w/o proline	7-27-2023
G	04	5108	G04	Ca	1.00184964092	1	207	3811	1.3403306218840199	0.42258891689055555	R068	pEMJ_116	LanTERN EF Hands w/o proline	7-27-2023
H	04	8799	H04	Ca	132.8767750443	1	207	3811	2.3088428234059304	1.2071699636659439	R068	pEMJ_116	LanTERN EF Hands w/o proline	7-27-2023
I	04	3981	I04	Ca	0.1306794719276	1	207	3811	1.0446077145106272	0.06296126327918143	R068	pEMJ_116	LanTERN EF Hands w/o proline	7-27-2023
J	04	9362	J04	Ca	17.73124511875	1	207	3811	2.456573077932301	1.296647156899786	R068	pEMJ_116	LanTERN EF Hands w/o proline	7-27-2023
K	04	3707	K04	Ca	0.01451999217557	1	207	3811	0.9727105746523222	-0.03991749299301241	R068	pEMJ_116	LanTERN EF Hands w/o proline	7-27-2023
L	04	7270	L04	Yb	2.373849415634	1	255	3636	1.9994499449944994	0.9996031646128495	R068	pEMJ_116	LanTERN EF Hands w/o proline	7-27-2023
M	04	2034	M04	Yb	316.103869522	1	255	3636	0.5594059405940595	-0.8380325203366069	R068	pEMJ_116	LanTERN EF Hands w/o proline	7-27-2023
N	04	4742	N04	Yb	0.3194369389446	1	255	3636	1.3041804180418042	0.3831434632879008	R068	pEMJ_116	LanTERN EF Hands w/o proline	7-27-2023
O	04	3432	O04	Yb	42.08055787825	1	255	3636	0.9438943894389439	-0.08330264669456153	R068	pEMJ_116	LanTERN EF Hands w/o proline	7-27-2023
P	04	3647	P04	Yb	0.04355994433613	1	255	3636	1.0030253025302531	0.004358000142005382	R068	pEMJ_116	LanTERN EF Hands w/o proline	7-27-2023
A	05	3317	A05	La	316.103869522	1	159	3771	0.8796075311588438	-0.18506813835364178	R068	pEMJ_116	LanTERN EF Hands w/o proline	7-27-2023
B	05	6047	B05	La	0.3194369389446	1	159	3771	1.60355343410236	0.681272428509888	R068	pEMJ_116	LanTERN EF Hands w/o proline	7-27-2023
C	05	3982	C05	La	42.08055787825	1	159	3771	1.0559533280297004	0.07854607057883878	R068	pEMJ_116	LanTERN EF Hands w/o proline	7-27-2023
D	05	4024	D05	La	0.04355994433613	1	159	3771	1.0670909573057545	0.09368315466386326	R068	pEMJ_116	LanTERN EF Hands w/o proline	7-27-2023
E	05	5657	E05	La	5.543055427535	1	159	3771	1.500132590824715	0.5850900205021107	R068	pEMJ_116	LanTERN EF Hands w/o proline	7-27-2023
F	05	8757	F05	Ca	749.3735325678	1	207	3811	2.2978220939385987	1.2002671034112558	R068	pEMJ_116	LanTERN EF Hands w/o proline	7-27-2023
G	05	5168	G05	Ca	0.7477630077833	1	207	3811	1.3560745211230647	0.4394364618817566	R068	pEMJ_116	LanTERN EF Hands w/o proline	7-27-2023
H	05	9053	H05	Ca	99.69120010274	1	207	3811	2.37549199685122	1.2482263462467547	R068	pEMJ_116	LanTERN EF Hands w/o proline	7-27-2023
I	05	3727	I05	Ca	0.1016396920009	1	207	3811	0.9779585410653372	-0.0321547890833183	R068	pEMJ_116	LanTERN EF Hands w/o proline	7-27-2023
J	05	8889	J05	Ca	13.30022541344	1	207	3811	2.3324586722644973	1.2218515188702703	R068	pEMJ_116	LanTERN EF Hands w/o proline	7-27-2023
K	05	3873	K05	Ca	0.01451999413251	1	207	3811	1.0162686958803464	0.023281893216178746	R068	pEMJ_116	LanTERN EF Hands w/o proline	7-27-2023
L	05	7380	L05	Yb	1.778604155905	1	255	3636	2.0297029702970297	1.0212686167536513	R068	pEMJ_116	LanTERN EF Hands w/o proline	7-27-2023
M	05	1956	M05	Yb	236.7148324035	1	255	3636	0.5379537953795379	-0.8944458292418734	R068	pEMJ_116	LanTERN EF Hands w/o proline	7-27-2023
N	05	4899	N05	Yb	0.2395782783951	1	255	3636	1.3473597359735974	0.430135092088744	R068	pEMJ_116	LanTERN EF Hands w/o proline	7-27-2023
O	05	3863	O05	Yb	31.75517010151	1	255	3636	1.0624312431243124	0.08736947803782404	R068	pEMJ_116	LanTERN EF Hands w/o proline	7-27-2023
P	05	3952	P05	Yb	0.02903997217198	1	255	3636	1.0869086908690868	0.12023074739057042	R068	pEMJ_116	LanTERN EF Hands w/o proline	7-27-2023
A	06	3437	A06	La	236.7148324035	1	159	3771	0.911429329090427	-0.13379729876936677	R068	pEMJ_116	LanTERN EF Hands w/o proline	7-27-2023
B	06	5680	B06	La	0.2395782783951	1	159	3771	1.5062317687616018	0.5909437792503806	R068	pEMJ_116	LanTERN EF Hands w/o proline	7-27-2023
C	06	4623	C06	La	31.75517010151	1	159	3771	1.2259347653142403	0.29388221209427756	R068	pEMJ_116	LanTERN EF Hands w/o proline	7-27-2023
D	06	3952	D06	La	0.02903997217198	1	159	3771	1.0479978785468045	0.06763579644301358	R068	pEMJ_116	LanTERN EF Hands w/o proline	7-27-2023
E	06	5770	E06	La	4.065080536288	1	159	3771	1.530098117210289	0.6136241683911808	R068	pEMJ_116	LanTERN EF Hands w/o proline	7-27-2023
F	06	9257	F06	Ca	562.2760093996	1	207	3811	2.4290212542639726	1.2803751138054273	R068	pEMJ_116	LanTERN EF Hands w/o proline	7-27-2023
G	06	5129	G06	Ca	0.5590104741003	1	207	3811	1.3458409866176857	0.4285079631651495	R068	pEMJ_116	LanTERN EF Hands w/o proline	7-27-2023
H	06	8814	H06	Ca	74.85830493098	1	207	3811	2.3127787982156915	1.209627288465268	R068	pEMJ_116	LanTERN EF Hands w/o proline	7-27-2023
I	06	4139	I06	Ca	0.07259983502365	1	207	3811	1.0860666491734452	0.11911264041812236	R068	pEMJ_116	LanTERN EF Hands w/o proline	7-27-2023
J	06	8499	J06	Ca	9.976176916086	1	207	3811	2.230123327210706	1.1571234942870867	R068	pEMJ_116	LanTERN EF Hands w/o proline	7-27-2023
K	06	3726	K06	Ca	0.007259997800001	1	207	3811	0.9776961427446864	-0.032541933870530594	R068	pEMJ_116	LanTERN EF Hands w/o proline	7-27-2023
L	06	7139	L06	Yb	1.335786021234	1	255	3636	1.9634213421342135	0.9733698024423287	R068	pEMJ_116	LanTERN EF Hands w/o proline	7-27-2023
M	06	1969	M06	Yb	178.1961416895	1	255	3636	0.5415291529152916	-0.8848890882925533	R068	pEMJ_116	LanTERN EF Hands w/o proline	7-27-2023
N	06	4676	N06	Yb	0.1742390610735	1	255	3636	1.286028602860286	0.3629227303375493	R068	pEMJ_116	LanTERN EF Hands w/o proline	7-27-2023
O	06	4427	O06	Yb	23.63741419924	1	255	3636	1.2175467546754675	0.28397717390375854	R068	pEMJ_116	LanTERN EF Hands w/o proline	7-27-2023
P	06	3773	P06	Yb	0.02177998434894	1	255	3636	1.0376787678767876	0.053359900616002355	R068	pEMJ_116	LanTERN EF Hands w/o proline	7-27-2023
A	07	3631	A07	La	178.1961416895	1	159	3771	0.9628745690798197	-0.054580220341456695	R068	pEMJ_116	LanTERN EF Hands w/o proline	7-27-2023
B	07	5288	B07	La	0.1742390610735	1	159	3771	1.402280562185097	0.4877750263660278	R068	pEMJ_116	LanTERN EF Hands w/o proline	7-27-2023
C	07	4406	C07	La	23.63741419924	1	159	3771	1.1683903473879607	0.22452234455921902	R068	pEMJ_116	LanTERN EF Hands w/o proline	7-27-2023
D	07	3815	D07	La	0.02177998434894	1	159	3771	1.011667992574914	0.016735906580228988	R068	pEMJ_116	LanTERN EF Hands w/o proline	7-27-2023
E	07	6282	E07	La	3.326081272954	1	159	3771	1.665871121718377	0.7362767925103005	R068	pEMJ_116	LanTERN EF Hands w/o proline	7-27-2023
F	07	8151	F07	Ca	421.7574462752	1	207	3811	2.138808711624246	1.096807458130963	R068	pEMJ_116	LanTERN EF Hands w/o proline	7-27-2023
G	07	4241	G07	Ca	0.4210746192214	1	207	3811	1.1128312778798215	0.15423487478426637	R068	pEMJ_116	LanTERN EF Hands w/o proline	7-27-2023
H	07	8792	H07	Ca	56.08346729032	1	207	3811	2.307006035161375	1.206021778137063	R068	pEMJ_116	LanTERN EF Hands w/o proline	7-27-2023
I	07	3626	I07	Ca	0.0580799010281	1	207	3811	0.9514563106796117	-0.07179068306801013	R068	pEMJ_116	LanTERN EF Hands w/o proline	7-27-2023
J	07	8006	J07	Ca	7.390320618595	1	207	3811	2.1007609551298874	1.0709120075753704	R068	pEMJ_116	LanTERN EF Hands w/o proline	7-27-2023
K	07	3157	K07	Yb	999.9146305222	1	255	3636	0.8682618261826183	-0.20379793888112202	R068	pEMJ_116	LanTERN EF Hands w/o proline	7-27-2023
L	07	6989	L07	Yb	1.00184964092	1	255	3636	1.9221672167216721	0.9427338471634266	R068	pEMJ_116	LanTERN EF Hands w/o proline	7-27-2023
M	07	2156	M07	Yb	132.8767750443	1	255	3636	0.592959295929593	-0.7539950214416017	R068	pEMJ_116	LanTERN EF Hands w/o proline	7-27-2023
N	07	4348	N07	Yb	0.1306794719276	1	255	3636	1.1958195819581958	0.2579997408332021	R068	pEMJ_116	LanTERN EF Hands w/o proline	7-27-2023
O	07	5053	O07	Yb	17.73124511875	1	255	3636	1.3897139713971398	0.4747879804238458	R068	pEMJ_116	LanTERN EF Hands w/o proline	7-27-2023
P	07	4735	P07	Yb	0.01451999217557	1	255	3636	1.3022552255225524	0.3810122261616403	R068	pEMJ_116	LanTERN EF Hands w/o proline	7-27-2023
A	08	3905	A08	La	132.8767750443	2	175	3746	1.0424452749599573	0.059971648786296294	R068	pEMJ_116	LanTERN EF Hands w/o proline	7-27-2023
B	08	5193	B08	La	0.1306794719276	2	175	3746	1.3862786972770955	0.4712173258447494	R068	pEMJ_116	LanTERN EF Hands w/o proline	7-27-2023
C	08	5329	C08	La	17.73124511875	2	175	3746	1.4225840896956754	0.508513933516989	R068	pEMJ_116	LanTERN EF Hands w/o proline	7-27-2023
D	08	3635	D08	La	0.01451999217557	2	175	3746	0.9703683929524827	-0.04339553543608867	R068	pEMJ_116	LanTERN EF Hands w/o proline	7-27-2023
E	08	6249	E08	La	2.373849415634	1	159	3771	1.6571201272871918	0.7286781896201391	R068	pEMJ_116	LanTERN EF Hands w/o proline	7-27-2023
F	08	8991	F08	Ca	316.103869522	2	223	3688	2.437906724511931	1.2856429288053928	R068	pEMJ_116	LanTERN EF Hands w/o proline	7-27-2023
G	08	4285	G08	Ca	0.3194369389446	2	223	3688	1.1618763557483731	0.21645654857052424	R068	pEMJ_116	LanTERN EF Hands w/o proline	7-27-2023
H	08	8951	H08	Ca	42.08055787825	2	223	3688	2.427060737527115	1.2792102125816436	R068	pEMJ_116	LanTERN EF Hands w/o proline	7-27-2023
I	08	3721	I08	Ca	0.04355994433613	2	223	3688	1.008947939262473	0.012851734696434667	R068	pEMJ_116	LanTERN EF Hands w/o proline	7-27-2023
J	08	7976	J08	Ca	5.543055427535	1	207	3811	2.0928890055103646	1.0654958015860276	R068	pEMJ_116	LanTERN EF Hands w/o proline	7-27-2023
K	08	3088	K08	Yb	749.3735325678	2	271	4032	0.7658730158730159	-0.38482288623183597	R068	pEMJ_116	LanTERN EF Hands w/o proline	7-27-2023
L	08	6560	L08	Yb	0.7477630077833	2	271	4032	1.626984126984127	0.7022001760055295	R068	pEMJ_116	LanTERN EF Hands w/o proline	7-27-2023
M	08	2566	M08	Yb	99.69120010274	2	271	4032	0.6364087301587301	-0.6519744684102341	R068	pEMJ_116	LanTERN EF Hands w/o proline	7-27-2023
N	08	4279	N08	Yb	0.1016396920009	2	271	4032	1.0612599206349207	0.0857780401235728	R068	pEMJ_116	LanTERN EF Hands w/o proline	7-27-2023
O	08	6106	O08	Yb	13.30022541344	1	255	3636	1.6793179317931792	0.7478753900126728	R068	pEMJ_116	LanTERN EF Hands w/o proline	7-27-2023
P	08	3732	P08	Yb	0.01451999413251	1	255	3636	1.0264026402640265	0.03759678665765176	R068	pEMJ_116	LanTERN EF Hands w/o proline	7-27-2023
A	09	4247	A09	La	99.69120010274	2	175	3746	1.133742658836092	0.18109320910435664	R068	pEMJ_116	LanTERN EF Hands w/o proline	7-27-2023
B	09	4920	B09	La	0.1016396920009	2	175	3746	1.3134009610250934	0.3933074159835568	R068	pEMJ_116	LanTERN EF Hands w/o proline	7-27-2023
C	09	5140	C09	La	13.30022541344	2	175	3746	1.3721302722904432	0.45641745983819504	R068	pEMJ_116	LanTERN EF Hands w/o proline	7-27-2023
D	09	3811	D09	La	0.01451999413251	2	175	3746	1.0173518419647625	0.024818708569122837	R068	pEMJ_116	LanTERN EF Hands w/o proline	7-27-2023
E	09	6784	E09	La	1.778604155905	1	159	3771	1.7989923097321665	0.8471890194215352	R068	pEMJ_116	LanTERN EF Hands w/o proline	7-27-2023
F	09	8328	F09	Ca	236.7148324035	2	223	3688	2.2581344902386116	1.175131412870079	R068	pEMJ_116	LanTERN EF Hands w/o proline	7-27-2023
G	09	4094	G09	Ca	0.2395782783951	2	223	3688	1.1100867678958786	0.1506724465940727	R068	pEMJ_116	LanTERN EF Hands w/o proline	7-27-2023
H	09	9286	H09	Ca	31.75517010151	2	223	3688	2.517895878524946	1.3322186251373238	R068	pEMJ_116	LanTERN EF Hands w/o proline	7-27-2023
I	09	3976	I09	Ca	0.02903997217198	2	223	3688	1.0780911062906724	0.10847910113294812	R068	pEMJ_116	LanTERN EF Hands w/o proline	7-27-2023
J	09	8206	J09	Ca	4.065080536288	1	207	3811	2.153240619260037	1.106509546080367	R068	pEMJ_116	LanTERN EF Hands w/o proline	7-27-2023
K	09	2773	K09	Yb	562.2760093996	2	271	4032	0.6877480158730159	-0.5400480224604377	R068	pEMJ_116	LanTERN EF Hands w/o proline	7-27-2023
L	09	6537	L09	Yb	0.5590104741003	2	271	4032	1.6212797619047619	0.6971330583371466	R068	pEMJ_116	LanTERN EF Hands w/o proline	7-27-2023
M	09	2871	M09	Yb	74.85830493098	2	271	4032	0.7120535714285714	-0.4899423082927348	R068	pEMJ_116	LanTERN EF Hands w/o proline	7-27-2023
N	09	4211	N09	Yb	0.07259983502365	2	271	4032	1.0443948412698412	0.0626672366691774	R068	pEMJ_116	LanTERN EF Hands w/o proline	7-27-2023
O	09	6368	O09	Yb	9.976176916086	1	255	3636	1.7513751375137514	0.8084881363495418	R068	pEMJ_116	LanTERN EF Hands w/o proline	7-27-2023
P	09	3885	P09	Yb	0.007259997800001	1	255	3636	1.0684818481848184	0.0955623991009652	R068	pEMJ_116	LanTERN EF Hands w/o proline	7-27-2023
A	10	4501	A10	La	74.85830493098	2	175	3746	1.2015483182060864	0.2648946651425059	R068	pEMJ_116	LanTERN EF Hands w/o proline	7-27-2023
B	10	4773	B10	La	0.07259983502365	2	175	3746	1.2741591030432462	0.34954543680915856	R068	pEMJ_116	LanTERN EF Hands w/o proline	7-27-2023
C	10	5814	C10	La	9.976176916086	2	175	3746	1.5520555258942872	0.6341801718931918	R068	pEMJ_116	LanTERN EF Hands w/o proline	7-27-2023
D	10	3799	D10	La	0.007259997800001	2	175	3746	1.0141484249866524	0.0202688124219769	R068	pEMJ_116	LanTERN EF Hands w/o proline	7-27-2023
E	10	6504	E10	La	1.335786021234	1	159	3771	1.724741447891806	0.7863801069333638	R068	pEMJ_116	LanTERN EF Hands w/o proline	7-27-2023
F	10	9214	F10	Ca	178.1961416895	2	223	3688	2.4983731019522777	1.320988942174873	R068	pEMJ_116	LanTERN EF Hands w/o proline	7-27-2023
G	10	4118	G10	Ca	0.1742390610735	2	223	3688	1.1165943600867678	0.15910517420291612	R068	pEMJ_116	LanTERN EF Hands w/o proline	7-27-2023
H	10	9609	H10	Ca	23.63741419924	2	223	3688	2.605477223427332	1.3815476430665017	R068	pEMJ_116	LanTERN EF Hands w/o proline	7-27-2023
I	10	4185	I10	Ca	0.02177998434894	2	223	3688	1.134761388286334	0.18238896700836818	R068	pEMJ_116	LanTERN EF Hands w/o proline	7-27-2023
J	10	7273	J10	Ca	3.326081272954	1	207	3811	1.908422986092889	0.9323809681496477	R068	pEMJ_116	LanTERN EF Hands w/o proline	7-27-2023
K	10	2466	K10	Yb	421.7574462752	2	271	4032	0.6116071428571429	-0.7093228390970773	R068	pEMJ_116	LanTERN EF Hands w/o proline	7-27-2023
L	10	5840	L10	Yb	0.4210746192214	2	271	4032	1.4484126984126984	0.5344727302674631	R068	pEMJ_116	LanTERN EF Hands w/o proline	7-27-2023
M	10	3178	M10	Yb	56.08346729032	2	271	4032	0.7881944444444444	-0.3433765141513974	R068	pEMJ_116	LanTERN EF Hands w/o proline	7-27-2023
N	10	4328	N10	Yb	0.0580799010281	2	271	4032	1.0734126984126984	0.10220486032689874	R068	pEMJ_116	LanTERN EF Hands w/o proline	7-27-2023
O	10	7236	O10	Yb	7.390320618595	1	255	3636	1.99009900990099	0.9928402084271338	R068	pEMJ_116	LanTERN EF Hands w/o proline	7-27-2023
P	10	3771	P10	La	0.0	1	159	3771	1.0	0.0	R068	pEMJ_116	LanTERN EF Hands w/o proline	7-27-2023
A	11	4713	A11	La	56.08346729032	2	175	3746	1.258142018152696	0.331294781772307	R068	pEMJ_116	LanTERN EF Hands w/o proline	7-27-2023
B	11	4647	B11	La	0.0580799010281	2	175	3746	1.2405232247730913	0.31094874526767924	R068	pEMJ_116	LanTERN EF Hands w/o proline	7-27-2023
C	11	5391	C11	La	7.390320618595	2	175	3746	1.4391350774159104	0.5252020099880527	R068	pEMJ_116	LanTERN EF Hands w/o proline	7-27-2023
D	11	3010	D11	La	999.9146305222	2	175	3746	0.803523758675921	-0.31558741259598105	R068	pEMJ_116	LanTERN EF Hands w/o proline	7-27-2023
E	11	6247	E11	La	1.00184964092	2	175	3746	1.6676454885210892	0.7378126303224682	R068	pEMJ_116	LanTERN EF Hands w/o proline	7-27-2023
F	11	8205	F11	Ca	132.8767750443	2	223	3688	2.2247830802603037	1.1536646779717372	R068	pEMJ_116	LanTERN EF Hands w/o proline	7-27-2023
G	11	4083	G11	Ca	0.1306794719276	2	223	3688	1.1071041214750543	0.146790911795813	R068	pEMJ_116	LanTERN EF Hands w/o proline	7-27-2023
H	11	9189	H11	Ca	17.73124511875	2	223	3688	2.491594360086768	1.3170692118907759	R068	pEMJ_116	LanTERN EF Hands w/o proline	7-27-2023
I	11	3858	I11	Ca	0.01451999217557	2	223	3688	1.0460954446854664	0.06501448761976562	R068	pEMJ_116	LanTERN EF Hands w/o proline	7-27-2023
J	11	6804	J11	Ca	2.373849415634	2	223	3688	1.8449023861171367	0.8835444852340472	R068	pEMJ_116	LanTERN EF Hands w/o proline	7-27-2023
K	11	2176	K11	Yb	316.103869522	2	271	4032	0.5396825396825397	-0.8898170822495771	R068	pEMJ_116	LanTERN EF Hands w/o proline	7-27-2023
L	11	5552	L11	Yb	0.3194369389446	2	271	4032	1.376984126984127	0.46151192907834443	R068	pEMJ_116	LanTERN EF Hands w/o proline	7-27-2023
M	11	3529	M11	Yb	42.08055787825	2	271	4032	0.8752480158730159	-0.19223620872019223	R068	pEMJ_116	LanTERN EF Hands w/o proline	7-27-2023
N	11	4189	N11	Yb	0.04355994433613	2	271	4032	1.038938492063492	0.055110245366606886	R068	pEMJ_116	LanTERN EF Hands w/o proline	7-27-2023
O	11	6913	O11	Yb	5.543055427535	2	271	4032	1.7145337301587302	0.7778162868072636	R068	pEMJ_116	LanTERN EF Hands w/o proline	7-27-2023
P	11	3746	P11	La	0.0	2	175	3746	1.0	0.0	R068	pEMJ_116	LanTERN EF Hands w/o proline	7-27-2023
A	12	5097	A12	La	42.08055787825	2	175	3746	1.3606513614522158	0.44429745366233137	R068	pEMJ_116	LanTERN EF Hands w/o proline	7-27-2023
B	12	4470	B12	La	0.04355994433613	2	175	3746	1.193272824345969	0.25492393182763456	R068	pEMJ_116	LanTERN EF Hands w/o proline	7-27-2023
C	12	6097	C12	La	5.543055427535	2	175	3746	1.6276027762947143	0.7027486464134233	R068	pEMJ_116	LanTERN EF Hands w/o proline	7-27-2023
D	12	3166	D12	La	749.3735325678	2	175	3746	0.8451681793913508	-0.24268964410586422	R068	pEMJ_116	LanTERN EF Hands w/o proline	7-27-2023
E	12	6505	E12	La	0.7477630077833	2	175	3746	1.7365189535504537	0.7961981573621123	R068	pEMJ_116	LanTERN EF Hands w/o proline	7-27-2023
F	12	9405	F12	Ca	99.69120010274	2	223	3688	2.5501626898047722	1.3505892879812196	R068	pEMJ_116	LanTERN EF Hands w/o proline	7-27-2023
G	12	3751	G12	Ca	0.1016396920009	2	223	3688	1.0170824295010845	0.02443660723213163	R068	pEMJ_116	LanTERN EF Hands w/o proline	7-27-2023
H	12	9142	H12	Ca	13.30022541344	2	223	3688	2.4788503253796095	1.309671163174697	R068	pEMJ_116	LanTERN EF Hands w/o proline	7-27-2023
I	12	4214	I12	Ca	0.01451999413251	2	223	3688	1.1426247288503253	0.19235165838796806	R068	pEMJ_116	LanTERN EF Hands w/o proline	7-27-2023
J	12	5763	J12	Ca	1.778604155905	2	223	3688	1.5626355748373102	0.6439813639573453	R068	pEMJ_116	LanTERN EF Hands w/o proline	7-27-2023
K	12	2107	K12	Yb	236.7148324035	2	271	4032	0.5225694444444444	-0.9363053246826104	R068	pEMJ_116	LanTERN EF Hands w/o proline	7-27-2023
L	12	5254	L12	Yb	0.2395782783951	2	271	4032	1.3030753968253967	0.3819205616337153	R068	pEMJ_116	LanTERN EF Hands w/o proline	7-27-2023
M	12	3992	M12	Yb	31.75517010151	2	271	4032	0.9900793650793651	-0.014383918162655884	R068	pEMJ_116	LanTERN EF Hands w/o proline	7-27-2023
N	12	4049	N12	Yb	0.02903997217198	2	271	4032	1.0042162698412698	0.00607000417654103	R068	pEMJ_116	LanTERN EF Hands w/o proline	7-27-2023
O	12	7846	O12	Yb	4.065080536288	2	271	4032	1.9459325396825398	0.9604616965771791	R068	pEMJ_116	LanTERN EF Hands w/o proline	7-27-2023
P	12	3685	P12	La	0.0	3	191	3685	1.0	0.0	R068	pEMJ_116	LanTERN EF Hands w/o proline	7-27-2023
A	13	5342	A13	La	31.75517010151	2	175	3746	1.4260544580886279	0.5120290763920645	R068	pEMJ_116	LanTERN EF Hands w/o proline	7-27-2023
B	13	4448	B13	La	0.02903997217198	2	175	3746	1.187399893219434	0.24780588848046203	R068	pEMJ_116	LanTERN EF Hands w/o proline	7-27-2023
C	13	5565	C13	La	4.065080536288	2	175	3746	1.485584623598505	0.5710307879862764	R068	pEMJ_116	LanTERN EF Hands w/o proline	7-27-2023
D	13	3296	D13	La	562.2760093996	2	175	3746	0.8798718633208756	-0.18463465705982696	R068	pEMJ_116	LanTERN EF Hands w/o proline	7-27-2023
E	13	7018	E13	La	0.5590104741003	2	175	3746	1.8734650293646555	0.9057090481591211	R068	pEMJ_116	LanTERN EF Hands w/o proline	7-27-2023
F	13	8667	F13	Ca	74.85830493098	2	223	3688	2.350054229934924	1.2326940488564337	R068	pEMJ_116	LanTERN EF Hands w/o proline	7-27-2023
G	13	4159	G13	Ca	0.07259983502365	2	223	3688	1.1277114967462039	0.1733980292170182	R068	pEMJ_116	LanTERN EF Hands w/o proline	7-27-2023
H	13	9215	H13	Ca	9.976176916086	2	223	3688	2.498644251626898	1.3211455100887375	R068	pEMJ_116	LanTERN EF Hands w/o proline	7-27-2023
I	13	3931	I13	Ca	0.007259997800001	2	223	3688	1.0658893709327548	0.09205770799475595	R068	pEMJ_116	LanTERN EF Hands w/o proline	7-27-2023
J	13	6794	J13	Ca	1.335786021234	2	223	3688	1.8421908893709327	0.8814225624498628	R068	pEMJ_116	LanTERN EF Hands w/o proline	7-27-2023
K	13	2276	K13	Yb	178.1961416895	2	271	4032	0.564484126984127	-0.8249950811933345	R068	pEMJ_116	LanTERN EF Hands w/o proline	7-27-2023
L	13	5021	L13	Yb	0.1742390610735	2	271	4032	1.2452876984126984	0.3164790861679477	R068	pEMJ_116	LanTERN EF Hands w/o proline	7-27-2023
M	13	4805	M13	Yb	23.63741419924	2	271	4032	1.1917162698412698	0.25304079216119624	R068	pEMJ_116	LanTERN EF Hands w/o proline	7-27-2023
N	13	4280	N13	Yb	0.02177998434894	2	271	4032	1.0615079365079365	0.08611515778859283	R068	pEMJ_116	LanTERN EF Hands w/o proline	7-27-2023
O	13	7343	O13	Yb	3.326081272954	2	271	4032	1.8211805555555556	0.8648739611349553	R068	pEMJ_116	LanTERN EF Hands w/o proline	7-27-2023
P	13	3811	P13	Ca	0.0	1	207	3811	1.0	0.0	R068	pEMJ_116	LanTERN EF Hands w/o proline	7-27-2023
A	14	5866	A14	La	23.63741419924	2	175	3746	1.5659369994660972	0.6470261715139103	R068	pEMJ_116	LanTERN EF Hands w/o proline	7-27-2023
B	14	4270	B14	La	0.02177998434894	2	175	3746	1.1398825413774694	0.1888851702648074	R068	pEMJ_116	LanTERN EF Hands w/o proline	7-27-2023
C	14	6146	C14	La	3.326081272954	2	175	3746	1.6406833956219968	0.7142968673499169	R068	pEMJ_116	LanTERN EF Hands w/o proline	7-27-2023
D	14	3333	D14	La	421.7574462752	2	175	3746	0.8897490656700481	-0.1685295821327972	R068	pEMJ_116	LanTERN EF Hands w/o proline	7-27-2023
E	14	6567	E14	La	0.4210746192214	2	175	3746	1.7530699412706887	0.8098835556590569	R068	pEMJ_116	LanTERN EF Hands w/o proline	7-27-2023
F	14	9455	F14	Ca	56.08346729032	2	223	3688	2.563720173535792	1.358238802407786	R068	pEMJ_116	LanTERN EF Hands w/o proline	7-27-2023
G	14	3687	G14	Ca	0.0580799010281	2	223	3688	0.9997288503253796	-0.0003912393355201369	R068	pEMJ_116	LanTERN EF Hands w/o proline	7-27-2023
H	14	9166	H14	Ca	7.390320618595	2	223	3688	2.4853579175704987	1.3134536299449746	R068	pEMJ_116	LanTERN EF Hands w/o proline	7-27-2023
I	14	10468	I14	Ca	999.9146305222	2	223	3688	2.8383947939262475	1.505075268618697	R068	pEMJ_116	LanTERN EF Hands w/o proline	7-27-2023
J	14	5900	J14	Ca	1.00184964092	2	223	3688	1.5997830802603037	0.677876298707228	R068	pEMJ_116	LanTERN EF Hands w/o proline	7-27-2023
K	14	2550	K14	Yb	132.8767750443	2	271	4032	0.6324404761904762	-0.6609983917536962	R068	pEMJ_116	LanTERN EF Hands w/o proline	7-27-2023
L	14	4938	L14	Yb	0.1306794719276	2	271	4032	1.224702380952381	0.29243119764286535	R068	pEMJ_116	LanTERN EF Hands w/o proline	7-27-2023
M	14	5527	M14	Yb	17.73124511875	2	271	4032	1.3707837301587302	0.45500097371424464	R068	pEMJ_116	LanTERN EF Hands w/o proline	7-27-2023
N	14	4202	N14	Yb	0.01451999217557	2	271	4032	1.0421626984126984	0.059580523173129424	R068	pEMJ_116	LanTERN EF Hands w/o proline	7-27-2023
O	14	8284	O14	Yb	2.373849415634	2	271	4032	2.054563492063492	1.0388319147205953	R068	pEMJ_116	LanTERN EF Hands w/o proline	7-27-2023
P	14	3688	P14	Ca	0.0	2	223	3688	1.0	0.0	R068	pEMJ_116	LanTERN EF Hands w/o proline	7-27-2023
A	15	6047	A15	La	17.73124511875	3	191	3685	1.640976933514247	0.71455495966912	R068	pEMJ_116	LanTERN EF Hands w/o proline	7-27-2023
B	15	4208	B15	La	0.01451999217557	3	191	3685	1.1419267299864315	0.19147008530987036	R068	pEMJ_116	LanTERN EF Hands w/o proline	7-27-2023
C	15	5584	C15	La	2.373849415634	2	175	3746	1.4906567004805125	0.5759480419666068	R068	pEMJ_116	LanTERN EF Hands w/o proline	7-27-2023
D	15	3460	D15	La	316.103869522	2	175	3746	0.9236518953550453	-0.11457886171895851	R068	pEMJ_116	LanTERN EF Hands w/o proline	7-27-2023
E	15	6190	E15	La	0.3194369389446	2	175	3746	1.6524292578750668	0.7245885098585816	R068	pEMJ_116	LanTERN EF Hands w/o proline	7-27-2023
F	15	8251	F15	Ca	42.08055787825	3	239	4043	2.040811278753401	1.0291427772775599	R068	pEMJ_116	LanTERN EF Hands w/o proline	7-27-2023
G	15	4396	G15	Ca	0.04355994433613	3	239	4043	1.0873114024239425	0.1207651826775363	R068	pEMJ_116	LanTERN EF Hands w/o proline	7-27-2023
H	15	8736	H15	Ca	5.543055427535	2	223	3688	2.368763557483731	1.2441342004905145	R068	pEMJ_116	LanTERN EF Hands w/o proline	7-27-2023
I	15	9565	I15	Ca	749.3735325678	2	223	3688	2.593546637744035	1.3749263128041367	R068	pEMJ_116	LanTERN EF Hands w/o proline	7-27-2023
J	15	4993	J15	Ca	0.7477630077833	2	223	3688	1.3538503253796095	0.4370682509007545	R068	pEMJ_116	LanTERN EF Hands w/o proline	7-27-2023
K	15	2749	K15	Yb	99.69120010274	3	287	3768	0.7295647558386412	-0.4548920580998299	R068	pEMJ_116	LanTERN EF Hands w/o proline	7-27-2023
L	15	4655	L15	Yb	0.1016396920009	3	287	3768	1.2354033970276008	0.30498220283337285	R068	pEMJ_116	LanTERN EF Hands w/o proline	7-27-2023
M	15	6429	M15	Yb	13.30022541344	2	271	4032	1.5944940476190477	0.6730987118977874	R068	pEMJ_116	LanTERN EF Hands w/o proline	7-27-2023
N	15	4167	N15	Yb	0.01451999413251	2	271	4032	1.0334821428571428	0.04751346120263219	R068	pEMJ_116	LanTERN EF Hands w/o proline	7-27-2023
O	15	7667	O15	Yb	1.778604155905	2	271	4032	1.9015376984126984	0.9271665410058039	R068	pEMJ_116	LanTERN EF Hands w/o proline	7-27-2023
P	15	4043	P15	Ca	0.0	3	239	4043	1.0	0.0	R068	pEMJ_116	LanTERN EF Hands w/o proline	7-27-2023
A	16	6259	A16	La	13.30022541344	3	191	3685	1.6985074626865673	0.7642675569614472	R068	pEMJ_116	LanTERN EF Hands w/o proline	7-27-2023
B	16	4212	B16	La	0.01451999413251	3	191	3685	1.143012211668928	0.19284081704328485	R068	pEMJ_116	LanTERN EF Hands w/o proline	7-27-2023
C	16	5963	C16	La	1.778604155905	2	175	3746	1.5918312867058195	0.6706874371811248	R068	pEMJ_116	LanTERN EF Hands w/o proline	7-27-2023
D	16	3772	D16	La	236.7148324035	2	175	3746	1.006940736785905	0.009978776432051063	R068	pEMJ_116	LanTERN EF Hands w/o proline	7-27-2023
E	16	5411	E16	La	0.2395782783951	2	175	3746	1.4444741057127604	0.5305443417394061	R068	pEMJ_116	LanTERN EF Hands w/o proline	7-27-2023
F	16	9055	F16	Ca	31.75517010151	3	239	4043	2.2396735097699727	1.1632884375658354	R068	pEMJ_116	LanTERN EF Hands w/o proline	7-27-2023
G	16	3651	G16	Ca	0.02903997217198	3	239	4043	0.9030422953252535	-0.14713453483681022	R068	pEMJ_116	LanTERN EF Hands w/o proline	7-27-2023
H	16	8189	H16	Ca	4.065080536288	2	223	3688	2.2204446854663775	1.1508486321033458	R068	pEMJ_116	LanTERN EF Hands w/o proline	7-27-2023
I	16	10092	I16	Ca	562.2760093996	2	223	3688	2.7364425162689803	1.4523015505469623	R068	pEMJ_116	LanTERN EF Hands w/o proline	7-27-2023
J	16	4944	J16	Ca	0.5590104741003	2	223	3688	1.3405639913232104	0.42284008747503654	R068	pEMJ_116	LanTERN EF Hands w/o proline	7-27-2023
K	16	2981	K16	Yb	74.85830493098	3	287	3768	0.791135881104034	-0.33800258962161434	R068	pEMJ_116	LanTERN EF Hands w/o proline	7-27-2023
L	16	4552	L16	Yb	0.07259983502365	3	287	3768	1.208067940552017	0.2727015926937987	R068	pEMJ_116	LanTERN EF Hands w/o proline	7-27-2023
M	16	6808	M16	Yb	9.976176916086	2	271	4032	1.6884920634920635	0.7557353981860462	R068	pEMJ_116	LanTERN EF Hands w/o proline	7-27-2023
N	16	4181	N16	Yb	0.007259997800001	2	271	4032	1.0369543650793651	0.05235240454422107	R068	pEMJ_116	LanTERN EF Hands w/o proline	7-27-2023
O	16	7424	O16	Yb	1.335786021234	2	271	4032	1.8412698412698412	0.8807010716276555	R068	pEMJ_116	LanTERN EF Hands w/o proline	7-27-2023
P	16	3636	P16	Yb	0.0	1	255	3636	1.0	0.0	R068	pEMJ_116	LanTERN EF Hands w/o proline	7-27-2023
A	17	6325	A17	La	9.976176916086	3	191	3685	1.7164179104477613	0.7794008604866028	R068	pEMJ_116	LanTERN EF Hands w/o proline	7-27-2023
B	17	4074	B17	La	0.007259997800001	3	191	3685	1.1055630936227951	0.14478136098345598	R068	pEMJ_116	LanTERN EF Hands w/o proline	7-27-2023
C	17	5464	C17	La	1.335786021234	2	175	3746	1.4586225306994127	0.5446065840470451	R068	pEMJ_116	LanTERN EF Hands w/o proline	7-27-2023
D	17	3945	D17	La	178.1961416895	2	175	3746	1.0531233315536572	0.07467440065777546	R068	pEMJ_116	LanTERN EF Hands w/o proline	7-27-2023
E	17	5729	E17	La	0.1742390610735	2	175	3746	1.5293646556326748	0.6129324381891523	R068	pEMJ_116	LanTERN EF Hands w/o proline	7-27-2023
F	17	8189	F17	Ca	23.63741419924	3	239	4043	2.025476131585456	1.0182610842609887	R068	pEMJ_116	LanTERN EF Hands w/o proline	7-27-2023
G	17	3962	G17	Ca	0.02177998434894	3	239	4043	0.9799653722483305	-0.02919732338220824	R068	pEMJ_116	LanTERN EF Hands w/o proline	7-27-2023
H	17	8674	H17	Ca	3.326081272954	2	223	3688	2.3519522776572668	1.233858787433765	R068	pEMJ_116	LanTERN EF Hands w/o proline	7-27-2023
I	17	9092	I17	Ca	421.7574462752	2	223	3688	2.46529284164859	1.3017590283885099	R068	pEMJ_116	LanTERN EF Hands w/o proline	7-27-2023
J	17	4927	J17	Ca	0.4210746192214	2	223	3688	1.3359544468546638	0.4178708158828459	R068	pEMJ_116	LanTERN EF Hands w/o proline	7-27-2023
K	17	3167	K17	Yb	56.08346729032	3	287	3768	0.8404989384288747	-0.2506820975845933	R068	pEMJ_116	LanTERN EF Hands w/o proline	7-27-2023
L	17	4464	L17	Yb	0.0580799010281	3	287	3768	1.1847133757961783	0.24453806221640434	R068	pEMJ_116	LanTERN EF Hands w/o proline	7-27-2023
M	17	7334	M17	Yb	7.390320618595	2	271	4032	1.8189484126984128	0.8631046272117495	R068	pEMJ_116	LanTERN EF Hands w/o proline	7-27-2023
N	17	3478	N17	Yb	999.9146305222	2	271	4032	0.8625992063492064	-0.21323770619332924	R068	pEMJ_116	LanTERN EF Hands w/o proline	7-27-2023
O	17	6768	O17	Yb	1.00184964092	2	271	4032	1.6785714285714286	0.7472339296200333	R068	pEMJ_116	LanTERN EF Hands w/o proline	7-27-2023
P	17	4032	P17	Yb	0.0	2	271	4032	1.0	0.0	R068	pEMJ_116	LanTERN EF Hands w/o proline	7-27-2023
A	18	6173	A18	La	7.390320618595	3	191	3685	1.67516960651289	0.744307172040558	R068	pEMJ_116	LanTERN EF Hands w/o proline	7-27-2023
B	18	3297	B18	La	999.9146305222	3	191	3685	0.894708276797829	-0.1605107323120447	R068	pEMJ_116	LanTERN EF Hands w/o proline	7-27-2023
C	18	5864	C18	La	1.00184964092	3	191	3685	1.5913161465400272	0.6702204841513799	R068	pEMJ_116	LanTERN EF Hands w/o proline	7-27-2023
D	18	3999	D18	La	132.8767750443	3	191	3685	1.0852103120759837	0.11797466182769731	R068	pEMJ_116	LanTERN EF Hands w/o proline	7-27-2023
E	18	5037	E18	La	0.1306794719276	3	191	3685	1.3668928086838534	0.4509001116757542	R068	pEMJ_116	LanTERN EF Hands w/o proline	7-27-2023
F	18	9187	F18	Ca	17.73124511875	3	239	4043	2.2723225327726935	1.1841676250744126	R068	pEMJ_116	LanTERN EF Hands w/o proline	7-27-2023
G	18	4136	G18	Ca	0.01451999217557	3	239	4043	1.0230027207519168	0.032809982043239774	R068	pEMJ_116	LanTERN EF Hands w/o proline	7-27-2023
H	18	7140	H18	Ca	2.373849415634	3	239	4043	1.766015335147168	0.8204978706447673	R068	pEMJ_116	LanTERN EF Hands w/o proline	7-27-2023
I	18	9933	I18	Ca	316.103869522	3	239	4043	2.4568389809547364	1.2968033078464607	R068	pEMJ_116	LanTERN EF Hands w/o proline	7-27-2023
J	18	4358	J18	Ca	0.3194369389446	3	239	4043	1.0779124412564927	0.1082399928442121	R068	pEMJ_116	LanTERN EF Hands w/o proline	7-27-2023
K	18	4027	K18	Yb	42.08055787825	3	287	3768	1.068736730360934	0.09590650733297075	R068	pEMJ_116	LanTERN EF Hands w/o proline	7-27-2023
L	18	4275	L18	Yb	0.04355994433613	3	287	3768	1.1345541401273886	0.1821254550478395	R068	pEMJ_116	LanTERN EF Hands w/o proline	7-27-2023
M	18	7129	M18	Yb	5.543055427535	3	287	3768	1.8919851380042463	0.9199007560072316	R068	pEMJ_116	LanTERN EF Hands w/o proline	7-27-2023
N	18	3138	N18	Yb	749.3735325678	3	287	3768	0.8328025477707006	-0.26395361264468564	R068	pEMJ_116	LanTERN EF Hands w/o proline	7-27-2023
O	18	6116	O18	Yb	0.7477630077833	3	287	3768	1.6231422505307855	0.6987894417480215	R068	pEMJ_116	LanTERN EF Hands w/o proline	7-27-2023
P	18	3768	P18	Yb	0.0	3	287	3768	1.0	0.0	R068	pEMJ_116	LanTERN EF Hands w/o proline	7-27-2023
A	19	6535	A19	La	5.543055427535	3	191	3685	1.7734056987788331	0.8265226167003635	R068	pEMJ_116	LanTERN EF Hands w/o proline	7-27-2023
B	19	3346	B19	La	749.3735325678	3	191	3685	0.9080054274084125	-0.13922717394407935	R068	pEMJ_116	LanTERN EF Hands w/o proline	7-27-2023
C	19	5853	C19	La	0.7477630077833	3	191	3685	1.5883310719131614	0.6675116593477504	R068	pEMJ_116	LanTERN EF Hands w/o proline	7-27-2023
D	19	4263	D19	La	99.69120010274	3	191	3685	1.15685210312076	0.2102044359815046	R068	pEMJ_116	LanTERN EF Hands w/o proline	7-27-2023
E	19	4634	E19	La	0.1016396920009	3	191	3685	1.2575305291723202	0.3305934248823898	R068	pEMJ_116	LanTERN EF Hands w/o proline	7-27-2023
F	19	7799	F19	Ca	13.30022541344	3	239	4043	1.9290131090774179	0.9478629476051187	R068	pEMJ_116	LanTERN EF Hands w/o proline	7-27-2023
G	19	9402	G19	Ca	0.01451999413251	3	239	4043	2.3255008656937917	1.2175414769220416	R068	pEMJ_116	LanTERN EF Hands w/o proline	7-27-2023
H	19	7466	H19	Ca	1.778604155905	3	239	4043	1.846648528320554	0.8849093050313751	R068	pEMJ_116	LanTERN EF Hands w/o proline	7-27-2023
I	19	8872	I19	Ca	236.7148324035	3	239	4043	2.194410091516201	1.1338331618900153	R068	pEMJ_116	LanTERN EF Hands w/o proline	7-27-2023
J	19	4255	J19	Ca	0.2395782783951	3	239	4043	1.0524363096710363	0.07373292830163021	R068	pEMJ_116	LanTERN EF Hands w/o proline	7-27-2023
K	19	4161	K19	Yb	31.75517010151	3	287	3768	1.1042993630573248	0.14313132343197565	R068	pEMJ_116	LanTERN EF Hands w/o proline	7-27-2023
L	19	4551	L19	Yb	0.02903997217198	3	287	3768	1.2078025477707006	0.2723846213554064	R068	pEMJ_116	LanTERN EF Hands w/o proline	7-27-2023
M	19	7673	M19	Yb	4.065080536288	3	287	3768	2.0363588110403397	1.025991789949881	R068	pEMJ_116	LanTERN EF Hands w/o proline	7-27-2023
N	19	2855	N19	Yb	562.2760093996	3	287	3768	0.7576963906581741	-0.4003082193625781	R068	pEMJ_116	LanTERN EF Hands w/o proline	7-27-2023
O	19	5674	O19	Yb	0.5590104741003	3	287	3768	1.5058386411889597	0.5905671856615757	R068	pEMJ_116	LanTERN EF Hands w/o proline	7-27-2023
A	20	6528	A20	La	4.065080536288	3	191	3685	1.771506105834464	0.8249764379890636	R068	pEMJ_116	LanTERN EF Hands w/o proline	7-27-2023
B	20	3385	B20	La	562.2760093996	3	191	3685	0.9185888738127544	-0.12250878552007288	R068	pEMJ_116	LanTERN EF Hands w/o proline	7-27-2023
C	20	6523	C20	La	0.5590104741003	3	191	3685	1.7701492537313432	0.8238710092008689	R068	pEMJ_116	LanTERN EF Hands w/o proline	7-27-2023
D	20	4283	D20	La	74.85830493098	3	191	3685	1.162279511533243	0.21695705790861036	R068	pEMJ_116	LanTERN EF Hands w/o proline	7-27-2023
E	20	4653	E20	La	0.07259983502365	3	191	3685	1.2626865671641792	0.336496567774815	R068	pEMJ_116	LanTERN EF Hands w/o proline	7-27-2023
F	20	8924	F20	Ca	9.976176916086	3	239	4043	2.207271827850606	1.1422643099724457	R068	pEMJ_116	LanTERN EF Hands w/o proline	7-27-2023
G	20	4180	G20	Ca	0.007259997800001	3	239	4043	1.0338857284194904	0.04807673869655035	R068	pEMJ_116	LanTERN EF Hands w/o proline	7-27-2023
H	20	6666	H20	Ca	1.335786021234	3	239	4043	1.648775661637398	0.7213951138385536	R068	pEMJ_116	LanTERN EF Hands w/o proline	7-27-2023
I	20	9452	I20	Ca	178.1961416895	3	239	4043	2.337867919861489	1.2251934257021522	R068	pEMJ_116	LanTERN EF Hands w/o proline	7-27-2023
J	20	4340	J20	Ca	0.1742390610735	3	239	4043	1.0734603017561217	0.10226883906014701	R068	pEMJ_116	LanTERN EF Hands w/o proline	7-27-2023
K	20	4682	K20	Yb	23.63741419924	3	287	3768	1.2425690021231421	0.3133259694992295	R068	pEMJ_116	LanTERN EF Hands w/o proline	7-27-2023
L	20	4172	L20	Yb	0.02177998434894	3	287	3768	1.1072186836518048	0.1469401929069826	R068	pEMJ_116	LanTERN EF Hands w/o proline	7-27-2023
M	20	7461	M20	Yb	3.326081272954	3	287	3768	1.980095541401274	0.9855700433252796	R068	pEMJ_116	LanTERN EF Hands w/o proline	7-27-2023
N	20	2448	N20	Yb	421.7574462752	3	287	3768	0.6496815286624203	-0.6221954069201315	R068	pEMJ_116	LanTERN EF Hands w/o proline	7-27-2023
O	20	5596	O20	Yb	0.4210746192214	3	287	3768	1.4851380042462845	0.5705969975519701	R068	pEMJ_116	LanTERN EF Hands w/o proline	7-27-2023
A	21	6648	A21	La	3.326081272954	3	191	3685	1.8040705563093622	0.8512557627879124	R068	pEMJ_116	LanTERN EF Hands w/o proline	7-27-2023
B	21	3524	B21	La	421.7574462752	3	191	3685	0.9563093622795116	-0.06445069506201835	R068	pEMJ_116	LanTERN EF Hands w/o proline	7-27-2023
C	21	6101	C21	La	0.4210746192214	3	191	3685	1.655630936227951	0.7273811113551985	R068	pEMJ_116	LanTERN EF Hands w/o proline	7-27-2023
D	21	4643	D21	La	56.08346729032	3	191	3685	1.2599728629579376	0.33339266158422964	R068	pEMJ_116	LanTERN EF Hands w/o proline	7-27-2023
E	21	4343	E21	La	0.0580799010281	3	191	3685	1.178561736770692	0.23702733347146063	R068	pEMJ_116	LanTERN EF Hands w/o proline	7-27-2023
F	21	8125	F21	Ca	7.390320618595	3	239	4043	2.009646302250804	1.006941609418847	R068	pEMJ_116	LanTERN EF Hands w/o proline	7-27-2023
G	21	10289	G21	Ca	999.9146305222	3	239	4043	2.544892406628741	1.3476046630968828	R068	pEMJ_116	LanTERN EF Hands w/o proline	7-27-2023
H	21	5723	H21	Ca	1.00184964092	3	239	4043	1.4155330200346277	0.5013454032772742	R068	pEMJ_116	LanTERN EF Hands w/o proline	7-27-2023
I	21	8858	I21	Ca	132.8767750443	3	239	4043	2.1909473163492454	1.1315547936136214	R068	pEMJ_116	LanTERN EF Hands w/o proline	7-27-2023
J	21	4376	J21	Ca	0.1306794719276	3	239	4043	1.0823645807568638	0.114186534520862	R068	pEMJ_116	LanTERN EF Hands w/o proline	7-27-2023
K	21	5724	K21	Yb	17.73124511875	3	287	3768	1.519108280254777	0.6032247071138845	R068	pEMJ_116	LanTERN EF Hands w/o proline	7-27-2023
L	21	4278	L21	Yb	0.01451999217557	3	287	3768	1.1353503184713376	0.1831375175522611	R068	pEMJ_116	LanTERN EF Hands w/o proline	7-27-2023
M	21	8326	M21	Yb	2.373849415634	3	287	3768	2.209660297239915	1.143824593527435	R068	pEMJ_116	LanTERN EF Hands w/o proline	7-27-2023
N	21	2279	N21	Yb	316.103869522	3	287	3768	0.6048301486199575	-0.725398040347486	R068	pEMJ_116	LanTERN EF Hands w/o proline	7-27-2023
O	21	5432	O21	Yb	0.3194369389446	3	287	3768	1.4416135881104033	0.5276845146319485	R068	pEMJ_116	LanTERN EF Hands w/o proline	7-27-2023
A	22	6718	A22	La	2.373849415634	3	191	3685	1.823066485753053	0.8663671762520665	R068	pEMJ_116	LanTERN EF Hands w/o proline	7-27-2023
B	22	3588	B22	La	316.103869522	3	191	3685	0.9736770691994573	-0.038484729063170776	R068	pEMJ_116	LanTERN EF Hands w/o proline	7-27-2023
C	22	6587	C22	La	0.3194369389446	3	191	3685	1.787516960651289	0.8379569308037089	R068	pEMJ_116	LanTERN EF Hands w/o proline	7-27-2023
D	22	4898	D22	La	42.08055787825	3	191	3685	1.3291723202170964	0.4105281545815462	R068	pEMJ_116	LanTERN EF Hands w/o proline	7-27-2023
E	22	4857	E22	La	0.04355994433613	3	191	3685	1.318046132971506	0.39840086704129	R068	pEMJ_116	LanTERN EF Hands w/o proline	7-27-2023
F	22	8091	F22	Ca	5.543055427535	3	239	4043	2.00123670541677	1.000891818685065	R068	pEMJ_116	LanTERN EF Hands w/o proline	7-27-2023
G	22	10436	G22	Ca	749.3735325678	3	239	4043	2.581251545881771	1.3680707405457573	R068	pEMJ_116	LanTERN EF Hands w/o proline	7-27-2023
H	22	5351	H22	Ca	0.7477630077833	3	239	4043	1.32352213702696	0.40438232532966767	R068	pEMJ_116	LanTERN EF Hands w/o proline	7-27-2023
I	22	9503	I22	Ca	99.69120010274	3	239	4043	2.35048231511254	1.2329568258218346	R068	pEMJ_116	LanTERN EF Hands w/o proline	7-27-2023
J	22	4326	J22	Ca	0.1016396920009	3	239	4043	1.0699975265891664	0.09760746169028384	R068	pEMJ_116	LanTERN EF Hands w/o proline	7-27-2023
K	22	6182	K22	Yb	13.30022541344	3	287	3768	1.6406581740976645	0.7142746892454401	R068	pEMJ_116	LanTERN EF Hands w/o proline	7-27-2023
L	22	4499	L22	Yb	0.01451999413251	3	287	3768	1.1940021231422506	0.255805401966263	R068	pEMJ_116	LanTERN EF Hands w/o proline	7-27-2023
M	22	7517	M22	Yb	1.778604155905	3	287	3768	1.9949575371549895	0.9963580388847708	R068	pEMJ_116	LanTERN EF Hands w/o proline	7-27-2023
N	22	2185	N22	Yb	236.7148324035	3	287	3768	0.5798832271762208	-0.7861656852248226	R068	pEMJ_116	LanTERN EF Hands w/o proline	7-27-2023
O	22	5376	O22	Yb	0.2395782783951	3	287	3768	1.4267515923566878	0.512734173165977	R068	pEMJ_116	LanTERN EF Hands w/o proline	7-27-2023
A	23	6291	A23	La	1.778604155905	3	191	3685	1.70719131614654	0.7716247428353167	R068	pEMJ_116	LanTERN EF Hands w/o proline	7-27-2023
B	23	3683	B23	La	236.7148324035	3	191	3685	0.9994572591587517	-0.0007832220826940274	R068	pEMJ_116	LanTERN EF Hands w/o proline	7-27-2023
C	23	5698	C23	La	0.2395782783951	3	191	3685	1.5462686567164179	0.628791002341419	R068	pEMJ_116	LanTERN EF Hands w/o proline	7-27-2023
D	23	5024	D23	La	31.75517010151	3	191	3685	1.3633649932157395	0.4471718449091949	R068	pEMJ_116	LanTERN EF Hands w/o proline	7-27-2023
E	23	4259	E23	La	0.02903997217198	3	191	3685	1.1557666214382631	0.20885011056790534	R068	pEMJ_116	LanTERN EF Hands w/o proline	7-27-2023
F	23	7707	F23	Ca	4.065080536288	3	239	4043	1.9062577294088547	0.9307431873502783	R068	pEMJ_116	LanTERN EF Hands w/o proline	7-27-2023
G	23	9831	G23	Ca	562.2760093996	3	239	4043	2.431610190452634	1.2819119699922212	R068	pEMJ_116	LanTERN EF Hands w/o proline	7-27-2023
H	23	5078	H23	Ca	0.5590104741003	3	239	4043	1.255998021271333	0.3288341913758109	R068	pEMJ_116	LanTERN EF Hands w/o proline	7-27-2023
I	23	8842	I23	Ca	74.85830493098	3	239	4043	2.1869898590155823	1.1289465306823714	R068	pEMJ_116	LanTERN EF Hands w/o proline	7-27-2023
J	23	4156	J23	Ca	0.07259983502365	3	239	4043	1.0279495424189957	0.03976945063251697	R068	pEMJ_116	LanTERN EF Hands w/o proline	7-27-2023
K	23	7130	K23	Yb	9.976176916086	3	287	3768	1.8922505307855626	0.9201031117184673	R068	pEMJ_116	LanTERN EF Hands w/o proline	7-27-2023
L	23	4238	L23	Yb	0.007259997800001	3	287	3768	1.1247346072186837	0.16958462275938657	R068	pEMJ_116	LanTERN EF Hands w/o proline	7-27-2023
M	23	7753	M23	Yb	1.335786021234	3	287	3768	2.0575902335456475	1.0409556999710035	R068	pEMJ_116	LanTERN EF Hands w/o proline	7-27-2023
N	23	2316	N23	Yb	178.1961416895	3	287	3768	0.6146496815286624	-0.7021637116235466	R068	pEMJ_116	LanTERN EF Hands w/o proline	7-27-2023
O	23	4662	O23	Yb	0.1742390610735	3	287	3768	1.2372611464968153	0.30715003951608305	R068	pEMJ_116	LanTERN EF Hands w/o proline	7-27-2023
A	24	6336	A24	La	1.335786021234	3	191	3685	1.7194029850746269	0.7819077160971776	R068	pEMJ_116	LanTERN EF Hands w/o proline	7-27-2023
B	24	3902	B24	La	178.1961416895	3	191	3685	1.058887381275441	0.08254915862659423	R068	pEMJ_116	LanTERN EF Hands w/o proline	7-27-2023
C	24	5661	C24	La	0.1742390610735	3	191	3685	1.5362279511533243	0.6193923043391696	R068	pEMJ_116	LanTERN EF Hands w/o proline	7-27-2023
D	24	5310	D24	La	23.63741419924	3	191	3685	1.440976933514247	0.527047241709084	R068	pEMJ_116	LanTERN EF Hands w/o proline	7-27-2023
E	24	4169	E24	La	0.02177998434894	3	191	3685	1.1313432835820896	0.17803675282595696	R068	pEMJ_116	LanTERN EF Hands w/o proline	7-27-2023
F	24	7596	F24	Ca	3.326081272954	3	239	4043	1.8788028691565668	0.9098137018778027	R068	pEMJ_116	LanTERN EF Hands w/o proline	7-27-2023
G	24	9743	G24	Ca	421.7574462752	3	239	4043	2.409844175117487	1.2689398622007426	R068	pEMJ_116	LanTERN EF Hands w/o proline	7-27-2023
H	24	4466	H24	Ca	0.4210746192214	3	239	4043	1.1046252782587187	0.1435570475507787	R068	pEMJ_116	LanTERN EF Hands w/o proline	7-27-2023
I	24	9223	I24	Ca	56.08346729032	3	239	4043	2.281226811773436	1.1898098942402386	R068	pEMJ_116	LanTERN EF Hands w/o proline	7-27-2023
J	24	3836	J24	Ca	0.0580799010281	3	239	4043	0.9488003957457334	-0.07582348325356385	R068	pEMJ_116	LanTERN EF Hands w/o proline	7-27-2023
K	24	7182	K24	Yb	7.390320618595	3	287	3768	1.9060509554140128	0.930586688051875	R068	pEMJ_116	LanTERN EF Hands w/o proline	7-27-2023
L	24	3528	L24	Yb	999.9146305222	3	287	3768	0.9363057324840764	-0.09494840405526259	R068	pEMJ_116	LanTERN EF Hands w/o proline	7-27-2023
M	24	7063	M24	Yb	1.00184964092	3	287	3768	1.8744692144373674	0.9064821315511782	R068	pEMJ_116	LanTERN EF Hands w/o proline	7-27-2023
N	24	2408	N24	Yb	132.8767750443	3	287	3768	0.6390658174097664	-0.6459635728530813	R068	pEMJ_116	LanTERN EF Hands w/o proline	7-27-2023
O	24	4839	O24	Yb	0.1306794719276	3	287	3768	1.2842356687898089	0.3609099742640156	R068	pEMJ_116	LanTERN EF Hands w/o proline	7-27-2023
