## Supplemental Information 2 for "LanTERN: a fluorescent sensor that specifically binds lanthanides": 2023-07-27.xlsx

### Sheet: R039
Software Version	3.10.06
Experiment File Path:	C:\Users\Public\Documents\Experiments\2023-07-27-emj.xpt
Protocol File Path:
Plate Number	Plate 1
Date	2023-07-27
Time	13:52:08
Reader Type:	Synergy H1
Reader Serial Number:	1405301
Reading Type	Reader
Procedure Details
Plate Type	Greiner 384 F bottom
Eject plate on completion
Read	Fluorescence Endpoint
	Full Plate
	Filter Set 1
	Excitation: 485, Emission: 515
	Optics: Top, Gain: 100
	Light Source: Xenon Flash, Lamp Energy: High
	Read Speed: Normal, Delay: 100 msec, Measurements/Data Point: 10
	Read Height: 9.5 mm
Results
Actual Temperature:	26.4
		1	2	3	4	5	6	7	8	9	10	11	12	13	14	15	16	17	18	19	20	21	22	23	24
	A	1709	1655	1580	1615	1469	1450	1426	1444	1387	1314	1196	1135	1008	1074	1385	1715	1891	2069	2125	2224	2234	2381	2266	2318	485515
	B	1553	838	458	495	415	270	209	233	220	227	225	215	230	214	230	220	226	2167	1997	1875	1790	1650	1537	1455	485515
	C	1068	1128	925	1016	808	823	733	1205	1250	1682	1637	2087	1923	2216	2028	2254	2001	1954	1192	829	386	335	307	286	485515
	D	212	201	187	194	190	175	198	190	214	228	2019	1986	1967	1922	1819	1680	1590	1580	1305	1204	1125	1105	929	960	485515
	E	1151	1399	1626	1841	1931	2028	2181	2251	2377	2066	1569	1222	663	635	438	313	252	243	234	219	197	205	209	200	485515
	F	170	185	165	244	221	223	198	218	179	218	191	227	221	228	207	210	181	202	168	221	179	202	173	196	485515
	G	174	183	188	185	190	182	192	211	184	211	222	231	205	223	209	199	200	197	203	202	264	256	246	229	485515
	H	206	209	205	214	217	212	220	216	210	218	246	244	229	230	224	230	222	197	226	206	219	200	209	197	485515
	I	155	182	164	177	185	190	181	195	174	205	180	212	181	264	235	224	225	221	194	219	187	207	194	219	485515
	J	194	198	181	171	210	216	196	185	200	224	222	207	217	231	220	198	222	212	209	216	190	186	207	210	485515
	K	205	173	187	193	184	171	1900	1841	1941	1871	1795	1688	1682	1498	1306	1055	982	1337	1383	1756	1782	1977	2056	2094	485515
	L	1648	1186	1103	979	441	200	172	210	177	189	187	191	195	219	206	202	190	206	180	195	182	189	167	2015	485515
	M	1756	1693	1555	1511	1445	1236	1351	1267	1019	1221	1403	1692	1892	2103	2165	1521	1629	1136	919	655	571	302	239	208	485515
	N	181	182	173	175	188	191	197	201	209	198	230	214	216	225	225	201	2072	1968	1954	1851	1743	1591	1467	1366	485515
	O	1037	900	794	1096	1312	1484	1623	1858	1820	1340	983	563	569	265	224	203	195	193	174	183	178	181	172	191	485515
	P	147	143	157	174	181	187	192	187	187	174	197	196	201	179	197	195	190	187	186	184	180	163	163	144	485515

### Sheet: R040
Software Version	3.10.06
Experiment File Path:	C:\Users\Public\Documents\Experiments\2023-07-27-emj.xpt
Protocol File Path:
Plate Number	Plate 2
Date	2023-07-27
Time	14:03:38
Reader Type:	Synergy H1
Reader Serial Number:	1405301
Reading Type	Reader
Procedure Details
Plate Type	Greiner 384 F bottom
Eject plate on completion
Read	Fluorescence Endpoint
	Full Plate
	Filter Set 1
	Excitation: 485, Emission: 515
	Optics: Top, Gain: 100
	Light Source: Xenon Flash, Lamp Energy: High
	Read Speed: Normal, Delay: 100 msec, Measurements/Data Point: 10
	Read Height: 9.5 mm
Results
Actual Temperature:	26.4
		1	2	3	4	5	6	7	8	9	10	11	12	13	14	15	16	17	18	19	20	21	22	23	24
	A	1076	1158	1057	1045	987	886	967	941	795	488	417	434	425	740	1001	1294	1384	1503	1530	1528	1561	1598	1571	1586	485515
	B	861	636	468	298	220	166	157	166	178	170	162	173	171	181	168	161	196	1353	1340	1226	1190	1135	1074	974	485515
	C	644	602	345	370	316	345	440	798	919	1259	1178	1438	1350	1553	1396	1509	1199	910	749	399	227	247	200	180	485515
	D	161	152	165	148	141	145	151	164	156	161	1389	1279	1357	1273	1285	1122	1003	918	691	477	443	400	444	550	485515
	E	619	1031	1106	1268	1182	1367	1323	1531	1578	1244	637	723	390	292	267	230	189	179	159	159	158	162	140	162	485515
	F	140	124	132	160	175	158	159	155	168	169	173	168	182	162	187	167	154	162	148	144	155	141	151	141	485515
	G	145	146	121	145	124	153	121	148	134	171	162	158	180	187	157	157	155	151	167	144	206	200	203	185	485515
	H	168	160	163	159	141	163	170	152	154	186	169	165	169	165	179	157	162	166	168	159	150	153	147	141	485515
	I	129	124	133	129	127	123	152	137	147	147	160	142	172	183	197	169	169	168	186	178	183	157	163	156	485515
	J	167	164	155	131	175	148	157	129	143	159	147	165	172	167	175	143	164	144	164	150	154	138	159	161	485515
	K	136	128	140	137	150	151	1422	1372	1331	1305	1197	1050	604	566	575	774	1061	1209	1316	1340	1448	1451	1497	1533	485515
	L	1013	1021	1011	549	219	159	146	149	138	145	137	139	141	155	142	158	160	157	128	162	129	158	139	1411	485515
	M	1204	1123	1091	1050	898	441	449	535	726	1086	1151	1295	1456	1218	1406	1358	1528	796	1274	407	257	176	173	145	485515
	N	140	126	143	116	151	134	149	136	159	152	177	159	175	175	162	162	1638	1477	1373	1269	1167	962	594	522	485515
	O	384	661	743	1001	1080	1189	1181	1077	700	808	476	426	267	244	185	184	160	160	133	151	132	148	138	137	485515
	P	99	116	114	148	123	123	133	141	135	156	150	143	160	144	166	166	158	158	152	149	142	138	145	146	485515

### Sheet: R042
Software Version	3.10.06
Experiment File Path:	C:\Users\Public\Documents\Experiments\2023-07-27-emj.xpt
Protocol File Path:
Plate Number	Plate 3
Date	2023-07-27
Time	14:10:34
Reader Type:	Synergy H1
Reader Serial Number:	1405301
Reading Type	Reader
Procedure Details
Plate Type	Greiner 384 F bottom
Eject plate on completion
Read	Fluorescence Endpoint
	Full Plate
	Filter Set 1
	Excitation: 485, Emission: 515
	Optics: Top, Gain: 100
	Light Source: Xenon Flash, Lamp Energy: High
	Read Speed: Normal, Delay: 100 msec, Measurements/Data Point: 10
	Read Height: 9.5 mm
Results
Actual Temperature:	26.3
		1	2	3	4	5	6	7	8	9	10	11	12	13	14	15	16	17	18	19	20	21	22	23	24
	A	1023	1106	1002	953	971	989	1026	1025	971	879	547	535	543	498	457	466	425	401	387	365	356	353	338	290	485515
	B	299	294	306	324	330	283	347	346	355	352	363	359	379	353	390	335	355	1204	1219	1193	1202	1176	1088	1024	485515
	C	760	778	574	466	390	374	374	389	375	404	357	404	339	368	336	359	296	325	291	316	299	319	277	303	485515
	D	267	288	282	315	294	290	349	340	328	359	1153	1213	1307	1237	1374	1206	1000	1005	846	854	601	506	481	421	485515
	E	405	375	370	359	352	319	345	353	373	371	371	367	377	356	364	367	393	307	331	330	299	358	340	313	485515
	F	302	268	295	350	392	326	342	345	344	334	371	347	359	370	379	311	335	311	344	288	318	297	324	301	485515
	G	272	302	281	268	303	311	320	327	309	296	344	364	365	347	393	316	346	292	295	282	396	399	397	356	485515
	H	341	337	333	323	290	337	338	362	320	353	379	362	374	371	347	338	339	359	372	334	330	337	325	314	485515
	I	230	278	260	289	243	323	264	290	247	335	298	348	301	412	351	379	284	356	292	296	312	305	290	313	485515
	J	307	332	356	292	280	299	270	307	329	361	377	351	316	358	316	381	325	321	288	310	333	301	345	292	485515
	K	297	296	288	298	280	267	1199	1181	1135	1154	1111	1064	888	583	524	442	396	400	344	371	304	359	332	348	485515
	L	323	278	285	309	301	268	330	305	361	309	354	312	341	316	356	300	339	285	334	284	335	276	297	1034	485515
	M	1001	871	799	892	822	654	459	475	408	402	372	365	360	386	387	313	335	325	339	304	333	338	316	315	485515
	N	305	308	303	312	310	296	310	322	347	320	330	326	341	345	350	365	1304	1233	1164	1085	1039	943	822	545	485515
	O	361	337	274	310	283	299	253	311	276	305	303	321	286	327	316	353	281	307	288	294	279	308	287	281	485515
	P	239	273	282	266	282	279	304	281	319	304	330	329	326	319	326	321	323	311	326	293	298	310	290	277	485515

### Sheet: R044
Software Version	3.10.06
Experiment File Path:	C:\Users\Public\Documents\Experiments\2023-07-27-emj.xpt
Protocol File Path:
Plate Number	Plate 4
Date	2023-07-27
Time	14:15:30
Reader Type:	Synergy H1
Reader Serial Number:	1405301
Reading Type	Reader
Procedure Details
Plate Type	Greiner 384 F bottom
Eject plate on completion
Read	Fluorescence Endpoint
	Full Plate
	Filter Set 1
	Excitation: 485, Emission: 515
	Optics: Top, Gain: 100
	Light Source: Xenon Flash, Lamp Energy: High
	Read Speed: Normal, Delay: 100 msec, Measurements/Data Point: 10
	Read Height: 9.5 mm
Results
Actual Temperature:	26.3
		1	2	3	4	5	6	7	8	9	10	11	12	13	14	15	16	17	18	19	20	21	22	23	24
	A	1493	1439	1380	1299	1234	1230	1069	1162	1075	1100	958	976	936	969	917	818	699	660	515	512	500	507	496	498	485515
	B	453	436	445	455	445	438	443	468	466	499	479	489	487	494	491	489	505	1655	1554	1420	1350	1350	1281	1195	485515
	C	1002	854	884	870	870	721	802	739	767	660	641	507	498	458	489	439	457	421	417	411	428	404	417	391	485515
	D	367	421	404	394	407	457	416	436	437	492	1546	1582	1507	1567	1489	1326	1262	1122	1090	1054	958	892	931	962	485515
	E	818	643	608	561	506	500	479	500	474	440	464	492	496	467	472	448	504	438	454	399	417	445	454	440	485515
	F	410	368	422	475	470	418	494	417	466	460	475	431	472	434	466	424	453	443	458	406	420	384	459	429	485515
	G	401	389	370	399	367	390	386	416	401	452	384	461	442	473	418	435	406	418	339	411	550	517	500	503	485515
	H	428	456	434	470	442	367	458	442	428	472	460	485	467	468	450	459	460	438	474	459	427	453	434	415	485515
	I	405	323	393	381	440	388	463	378	374	435	449	443	424	520	506	500	460	432	468	418	449	426	453	393	485515
	J	408	373	441	389	404	414	404	431	461	479	500	458	423	463	447	427	418	406	415	436	389	424	413	468	485515
	K	409	420	407	387	390	405	1611	1562	1508	1446	1270	1241	1178	1199	1066	1051	981	934	801	766	639	569	597	529	485515
	L	441	431	482	423	428	403	445	399	465	444	453	403	474	425	450	405	437	401	440	357	415	372	439	1515	485515
	M	1514	1363	1251	1163	1149	844	1017	1042	969	892	867	882	799	674	648	558	541	485	489	446	469	464	485	505	485515
	N	466	447	441	455	544	425	433	462	443	475	443	462	479	469	474	455	1764	1607	1481	1411	1340	1194	1164	1123	485515
	O	878	832	812	784	765	669	575	545	509	552	447	504	444	491	463	484	449	457	451	458	429	446	434	414	485515
	P	368	425	375	476	375	428	399	274	411	408	444	459	418	402	441	393	390	393	441	390	394	203	333	237	485515

### Sheet: R050
Software Version	3.10.06
Experiment File Path:	C:\Users\Public\Documents\Experiments\2023-07-27-emj.xpt
Protocol File Path:
Plate Number	Plate 5
Date	2023-07-27
Time	14:20:20
Reader Type:	Synergy H1
Reader Serial Number:	1405301
Reading Type	Reader
Procedure Details
Plate Type	Greiner 384 F bottom
Eject plate on completion
Read	Fluorescence Endpoint
	Full Plate
	Filter Set 1
	Excitation: 485, Emission: 515
	Optics: Top, Gain: 100
	Light Source: Xenon Flash, Lamp Energy: High
	Read Speed: Normal, Delay: 100 msec, Measurements/Data Point: 10
	Read Height: 9.5 mm
Results
Actual Temperature:	26.3
		1	2	3	4	5	6	7	8	9	10	11	12	13	14	15	16	17	18	19	20	21	22	23	24
	A	1509	1290	1265	1299	1330	1362	1336	1303	1242	1157	780	688	704	636	578	559	558	503	507	501	493	444	438	392	485515
	B	314	318	335	335	378	399	455	456	482	487	515	548	542	549	566	549	557	1751	1756	1749	1600	1548	1400	1338	485515
	C	1105	1136	917	772	567	556	514	567	483	522	468	508	437	464	405	424	351	345	314	329	311	344	303	366	485515
	D	377	412	473	448	499	497	539	536	465	534	1819	1759	1843	1725	1840	1440	1409	1409	1097	1247	739	702	625	578	485515
	E	515	470	500	483	463	456	489	438	431	411	372	421	412	415	420	382	471	447	470	471	455	478	474	491	485515
	F	450	387	445	516	566	475	503	474	508	459	527	494	579	497	524	468	515	453	503	448	498	470	479	425	485515
	G	421	424	493	478	471	435	452	429	482	481	511	527	586	517	553	470	482	482	466	445	628	553	574	536	485515
	H	467	469	501	497	508	475	531	499	497	538	554	549	536	569	514	566	517	528	550	519	522	506	439	487	485515
	I	394	415	409	426	434	431	419	504	408	534	473	524	496	559	548	531	474	514	438	516	484	489	460	420	485515
	J	479	458	504	497	477	456	482	499	529	556	558	529	543	564	528	514	545	467	478	493	479	477	482	491	485515
	K	471	446	490	497	477	437	1659	1643	1583	1575	1462	1410	1323	947	684	585	554	459	403	432	376	384	366	372	485515
	L	317	290	338	299	364	309	374	372	442	416	461	442	493	458	527	424	474	435	506	474	490	442	470	1523	485515
	M	1309	1333	1104	1235	1234	973	812	609	550	499	462	416	421	387	394	399	389	360	380	338	352	341	354	369	485515
	N	358	366	366	393	429	417	453	466	488	500	494	506	513	515	514	539	1797	1643	1637	1384	1394	1367	1213	923	485515
	O	520	482	431	410	364	351	328	387	330	391	346	366	355	378	333	389	346	403	387	408	395	420	399	420	485515
	P	332	300	393	366	406	375	438	482	451	446	457	539	501	451	489	508	467	411	475	382	459	359	380	330	485515

### Sheet: R058
Software Version	3.10.06
Experiment File Path:	C:\Users\Public\Documents\Experiments\2023-07-27-emj.xpt
Protocol File Path:
Plate Number	Plate 6
Date	2023-07-27
Time	14:25:10
Reader Type:	Synergy H1
Reader Serial Number:	1405301
Reading Type	Reader
Procedure Details
Plate Type	Greiner 384 F bottom
Eject plate on completion
Read	Fluorescence Endpoint
	Full Plate
	Filter Set 1
	Excitation: 485, Emission: 515
	Optics: Top, Gain: 100
	Light Source: Xenon Flash, Lamp Energy: High
	Read Speed: Normal, Delay: 100 msec, Measurements/Data Point: 10
	Read Height: 9.5 mm
Results
Actual Temperature:	26.4
		1	2	3	4	5	6	7	8	9	10	11	12	13	14	15	16	17	18	19	20	21	22	23	24
	A	1905	1731	1790	1834	1802	1716	1780	1714	1796	1505	1082	934	820	693	681	637	652	585	583	571	597	556	562	547	485515
	B	497	495	516	524	514	467	521	582	554	602	598	578	576	595	595	583	581	2190	2107	2061	1940	1866	1769	1720	485515
	C	1428	1212	1206	842	718	578	613	545	613	541	565	535	575	532	554	505	527	481	517	463	538	476	519	435	485515
	D	507	479	504	493	518	450	529	530	536	560	2165	2177	2039	2121	2144	2002	1873	1642	1509	1198	958	788	688	662	485515
	E	561	540	529	550	498	469	541	537	566	587	603	609	577	609	536	566	575	588	573	544	547	532	522	526	485515
	F	447	509	463	649	574	605	540	571	505	567	529	583	527	564	504	530	478	556	483	512	468	512	484	544	485515
	G	506	501	485	470	512	470	513	503	507	525	576	561	566	467	558	480	517	449	498	423	682	662	613	610	485515
	H	557	558	519	511	525	515	539	502	507	567	554	569	541	592	547	589	576	596	580	517	552	560	507	529	485515
	I	412	481	428	503	471	521	494	543	482	550	517	571	508	675	602	618	592	573	546	540	489	553	509	502	485515
	J	476	480	516	503	511	514	495	502	541	573	543	572	539	532	564	496	534	493	550	504	513	493	524	475	485515
	K	467	445	491	477	531	463	2258	2108	2094	1837	1901	1721	1518	1011	866	641	644	601	599	618	593	556	575	572	485515
	L	497	486	464	496	457	475	457	534	457	496	472	519	475	544	470	535	490	511	478	510	467	494	464	2263	485515
	M	2024	1917	1639	1644	1512	1302	913	793	643	690	546	572	554	532	583	519	575	551	555	489	536	498	505	509	485515
	N	527	491	500	513	523	501	504	518	513	520	541	542	523	583	571	516	2432	2177	2127	1845	1801	1704	1605	1142	485515
	O	706	548	460	524	514	490	477	517	463	531	466	535	517	569	511	544	508	541	496	515	483	482	494	497	485515
	P	416	427	455	465	486	490	468	494	486	518	497	514	508	521	490	502	507	543	517	505	480	491	487	487	485515

### Sheet: R060
Software Version	3.10.06
Experiment File Path:	C:\Users\Public\Documents\Experiments\2023-07-27-emj.xpt
Protocol File Path:
Plate Number	Plate 7
Date	2023-07-27
Time	14:32:11
Reader Type:	Synergy H1
Reader Serial Number:	1405301
Reading Type	Reader
Procedure Details
Plate Type	Greiner 384 F bottom
Eject plate on completion
Read	Fluorescence Endpoint
	Full Plate
	Filter Set 1
	Excitation: 485, Emission: 515
	Optics: Top, Gain: 100
	Light Source: Xenon Flash, Lamp Energy: High
	Read Speed: Normal, Delay: 100 msec, Measurements/Data Point: 10
	Read Height: 9.5 mm
Results
Actual Temperature:	26.4
		1	2	3	4	5	6	7	8	9	10	11	12	13	14	15	16	17	18	19	20	21	22	23	24
	A	1427	1364	1161	1270	1165	1011	612	606	572	558	539	541	545	550	535	583	540	533	539	535	527	529	502	484	485515
	B	483	472	477	490	463	457	497	505	544	538	543	561	542	568	550	555	556	1730	1656	1603	1452	1276	1140	658	485515
	C	419	465	441	498	417	452	428	492	447	507	447	522	479	546	483	508	459	485	453	519	449	487	419	477	485515
	D	496	485	525	469	517	430	502	526	544	554	1768	1572	1451	1614	1610	1261	731	611	537	544	524	540	452	517	485515
	E	489	493	465	462	474	435	530	528	544	567	539	548	565	554	581	565	564	513	495	450	481	475	485	471	485515
	F	472	435	458	559	592	530	537	507	519	525	566	464	579	487	537	439	482	446	501	470	471	407	455	442	485515
	G	495	463	461	497	466	524	442	485	477	557	540	580	588	560	512	496	510	487	555	501	661	625	621	599	485515
	H	496	512	505	493	474	515	507	543	498	521	509	563	536	546	563	519	510	557	579	512	488	509	511	488	485515
	I	467	391	448	445	495	422	530	465	488	493	519	511	520	586	651	577	573	492	536	483	518	479	497	465	485515
	J	506	496	510	477	525	465	515	526	522	543	564	565	564	536	551	513	545	447	461	497	486	502	477	473	485515
	K	448	477	486	493	512	446	1762	1569	1427	783	593	600	560	581	555	561	541	563	540	540	517	510	463	508	485515
	L	463	452	480	457	491	438	515	464	536	513	582	497	571	494	565	478	554	471	503	419	487	457	495	1601	485515
	M	1378	1165	587	547	500	458	472	575	569	549	526	545	542	581	505	590	566	566	559	495	498	442	504	478	485515
	N	486	493	502	515	505	487	520	518	537	489	536	553	521	521	562	521	1920	1594	1436	780	605	615	559	510	485515
	O	445	469	424	473	476	479	479	484	437	554	488	525	488	531	527	530	513	523	502	502	473	508	459	498	485515
	P	437	474	454	501	473	386	495	408	492	508	487	531	496	548	502	503	485	522	511	504	459	480	434	447	485515

### Sheet: R061
Software Version	3.10.06
Experiment File Path:	C:\Users\Public\Documents\Experiments\2023-07-27-emj.xpt
Protocol File Path:
Plate Number	Plate 8
Date	2023-07-27
Time	14:37:34
Reader Type:	Synergy H1
Reader Serial Number:	1405301
Reading Type	Reader
Procedure Details
Plate Type	Greiner 384 F bottom
Eject plate on completion
Read	Fluorescence Endpoint
	Full Plate
	Filter Set 1
	Excitation: 485, Emission: 515
	Optics: Top, Gain: 100
	Light Source: Xenon Flash, Lamp Energy: High
	Read Speed: Normal, Delay: 100 msec, Measurements/Data Point: 10
	Read Height: 9.5 mm
Results
Actual Temperature:	26.5
		1	2	3	4	5	6	7	8	9	10	11	12	13	14	15	16	17	18	19	20	21	22	23	24
	A	1670	1534	1597	1497	1593	1542	1588	1441	1352	801	745	658	633	587	570	514	511	463	388	344	385	341	331	322	485515
	B	300	304	366	379	425	405	497	506	493	537	529	553	568	541	555	556	579	2050	1939	1907	1796	1682	1626	1527	485515
	C	1190	978	639	555	588	488	486	421	463	442	467	397	391	340	350	305	361	309	373	305	384	337	437	379	485515
	D	438	422	458	485	499	462	479	452	518	523	2096	1932	1937	1929	1923	1764	1696	1412	1253	751	752	648	593	498	485515
	E	477	440	428	427	425	336	363	333	355	365	374	415	445	440	406	447	546	513	458	454	472	522	522	501	485515
	F	432	494	445	584	493	506	495	511	454	532	487	536	506	555	509	512	467	522	480	465	445	489	449	506	485515
	G	486	486	483	456	481	479	455	479	508	506	545	541	609	502	562	483	587	475	505	464	597	563	588	528	485515
	H	515	511	512	523	549	514	527	553	506	563	590	582	565	575	563	603	588	597	610	543	563	530	501	483	485515
	I	400	484	446	501	471	564	504	480	483	576	532	553	492	611	561	572	526	538	509	502	464	500	484	472	485515
	J	497	507	500	500	544	534	511	541	543	582	554	601	557	576	524	560	584	557	517	564	509	476	525	458	485515
	K	488	484	499	487	523	489	1982	1987	1821	1679	1565	1274	738	658	571	499	439	429	356	399	341	351	318	344	485515
	L	326	283	327	320	382	339	419	399	468	440	486	497	485	485	500	444	506	473	494	459	522	439	480	1863	485515
	M	1695	1455	1360	1347	1230	676	600	518	467	401	399	365	394	376	387	317	380	330	364	354	385	377	388	388	485515
	N	413	419	472	496	494	473	526	539	530	528	522	541	534	536	578	580	2291	1967	1741	1597	1573	1308	768	642	485515
	O	518	399	330	361	316	354	316	340	326	360	331	381	345	372	407	419	401	458	425	477	449	476	439	477	485515
	P	427	395	465	471	442	478	456	476	508	501	527	497	501	484	566	516	530	526	521	497	528	461	436	421	485515

### Sheet: R062
Software Version	3.10.06
Experiment File Path:	C:\Users\Public\Documents\Experiments\2023-07-27-emj.xpt
Protocol File Path:
Plate Number	Plate 9
Date	2023-07-27
Time	14:42:38
Reader Type:	Synergy H1
Reader Serial Number:	1405301
Reading Type	Reader
Procedure Details
Plate Type	Greiner 384 F bottom
Eject plate on completion
Read	Fluorescence Endpoint
	Full Plate
	Filter Set 1
	Excitation: 485, Emission: 515
	Optics: Top, Gain: 100
	Light Source: Xenon Flash, Lamp Energy: High
	Read Speed: Normal, Delay: 100 msec, Measurements/Data Point: 10
	Read Height: 9.5 mm
Results
Actual Temperature:	26.5
		1	2	3	4	5	6	7	8	9	10	11	12	13	14	15	16	17	18	19	20	21	22	23	24
	A	2424	2241	2178	2141	2002	1939	2142	2095	1996	1987	1835	1656	1357	1048	923	836	865	767	718	698	631	447	418	378	485515
	B	322	350	355	381	442	438	526	545	561	606	624	624	622	651	644	674	672	2806	2605	2544	2377	2324	2176	2118	485515
	C	1726	1538	1620	1420	1407	1006	900	740	755	697	744	675	700	577	404	397	416	351	366	354	441	374	446	414	485515
	D	479	449	519	511	583	488	590	575	603	548	2720	2405	2484	2413	2435	2260	2131	1931	1888	1940	1774	1537	1273	1011	485515
	E	764	749	763	668	634	608	547	452	434	419	392	407	416	442	461	505	512	554	527	516	568	586	551	569	485515
	F	459	519	485	624	547	611	552	592	550	583	518	612	590	630	531	562	503	575	523	576	486	590	516	558	485515
	G	499	516	465	529	504	516	509	533	529	606	593	563	622	594	547	591	518	540	675	517	720	721	674	657	485515
	H	587	546	571	562	592	536	571	574	613	589	585	619	587	638	658	619	591	571	673	619	644	610	589	574	485515
	I	470	475	475	481	528	541	594	502	552	577	593	557	637	642	671	593	633	509	601	526	583	555	610	521	485515
	J	565	591	578	534	609	540	573	608	563	630	612	667	649	670	679	578	678	577	617	566	613	532	608	547	485515
	K	558	535	555	517	484	600	2440	2513	2344	2278	2261	2170	2099	1951	1753	921	693	595	503	460	456	427	415	421	485515
	L	326	374	342	382	350	390	376	473	437	551	517	570	550	619	592	563	559	610	538	581	523	557	564	2526	485515
	M	2303	2133	2000	1908	1864	1716	1635	1610	831	654	521	456	479	473	433	410	457	367	403	370	406	366	438	464	485515
	N	446	449	521	522	548	534	559	581	576	629	604	570	645	652	666	629	2907	2653	2439	2373	2237	2127	1960	1878	485515
	O	1390	910	497	433	412	405	346	393	371	398	374	452	409	452	379	448	489	524	519	563	530	553	536	580	485515
	P	408	445	443	507	491	495	559	542	484	563	514	565	553	576	556	595	603	615	596	580	542	559	516	520	485515

### Sheet: R054
Software Version	3.10.06
Experiment File Path:	C:\Users\Public\Documents\Experiments\2023-07-27-emj.xpt
Protocol File Path:
Plate Number	Plate 10
Date	2023-07-27
Time	16:11:47
Reader Type:	Synergy H1
Reader Serial Number:	1405301
Reading Type	Reader
Procedure Details
Plate Type	Greiner 384 F bottom
Eject plate on completion
Read	Fluorescence Endpoint
	Full Plate
	Filter Set 1
	Excitation: 485, Emission: 515
	Optics: Top, Gain: 100
	Light Source: Xenon Flash, Lamp Energy: High
	Read Speed: Normal, Delay: 100 msec, Measurements/Data Point: 10
	Read Height: 9.5 mm
Results
Actual Temperature:	26.9
		1	2	3	4	5	6	7	8	9	10	11	12	13	14	15	16	17	18	19	20	21	22	23	24
	A	2021	1778	1539	1320	811	717	827	1120	1698	2174	2669	3535	3781	3603	4482	3965	4875	4038	3964	4770	4530	3733	3771	3569	485515
	B	2917	2466	2026	2074	1977	1771	2050	2010	1840	1854	1927	1920	2248	2296	2991	3619	1879	2636	2440	2095	1604	915	773	759	485515
	C	958	1814	1239	2352	2298	3095	3191	3705	3759	4369	4217	4672	4331	4518	4354	4234	3544	3433	2840	2823	2848	2699	2071	2131	485515
	D	1698	1643	1471	1700	1517	1644	1509	1808	1637	1710	2050	2280	1899	1442	892	772	702	820	1074	1818	2256	3245	3639	4024	485515
	E	3744	4027	4223	4349	4610	3893	4139	4401	3900	2797	3209	2833	2430	2848	2243	2138	2203	2074	1957	1794	1716	1945	1824	1815	485515
	F	2493	1597	1615	5878	6505	5516	6179	5815	6325	6084	6597	6146	6305	5994	6406	5895	6013	5930	6331	5868	5956	5539	5782	4862	485515
	G	3669	3644	3031	2644	2538	4437	5511	1893	2019	2005	1658	1740	1825	2055	4048	1807	1746	1692	2088	1619	6772	6928	6700	6569	485515
	H	5852	5711	6058	6093	6558	5899	5924	6114	6064	6275	6379	6617	6049	6352	5916	5825	4879	4257	4436	3685	3085	3041	2530	2215	485515
	I	1954	1864	1746	1632	1741	1569	1927	1643	1787	1797	1784	1712	1909	6591	6563	6098	6354	6194	6452	6587	6599	6223	6838	6348	485515
	J	5831	5935	5841	5740	6057	5601	5062	5564	5426	4457	4315	3506	2856	2737	2401	2706	2149	1980	1513	3106	5064	2020	1667	1794	485515
	K	1646	4598	1684	1714	1678	1595	2267	1437	1332	1506	2069	2762	3702	4400	4756	4862	4747	5387	4691	5243	5539	5875	5204	5065	485515
	L	4312	4103	3374	3349	2666	2334	2572	2449	2265	2219	1969	1924	2092	2055	2086	2064	1867	1769	2860	2082	1878	2014	1752	2558	485515
	M	1330	1184	1471	1818	2522	3051	3544	4262	4723	4744	4679	4429	4464	4801	4614	4779	4967	4341	4381	3825	3964	2978	2569	2973	485515
	N	2387	2127	2009	2008	1973	1922	1915	2065	1949	2088	1846	1867	1949	1899	2081	2067	2854	1692	1585	1469	2255	3047	3648	4110	485515
	O	3509	3806	3865	3739	3947	3951	3497	3725	3554	3936	2855	2879	3074	2976	2913	2798	2871	2336	2469	3248	2219	2226	1968	1899	485515
	P	1764	2429	2252	1814	1787	1831	1743	1862	1849	1884	1864	1880	1963	5807	5415	1997	2077	2317	2201	2116	2598	2651	6617	1845	485515

### Sheet: R065
Software Version	3.10.06
Experiment File Path:	C:\Users\Public\Documents\Experiments\2023-07-27-emj.xpt
Protocol File Path:
Plate Number	Plate 12
Date	2023-07-27
Time	16:23:03
Reader Type:	Synergy H1
Reader Serial Number:	1405301
Reading Type	Reader
Procedure Details
Plate Type	Greiner 384 F bottom
Eject plate on completion
Read	Fluorescence Endpoint
	Full Plate
	Filter Set 1
	Excitation: 485, Emission: 515
	Optics: Top, Gain: 100
	Light Source: Xenon Flash, Lamp Energy: High
	Read Speed: Normal, Delay: 100 msec, Measurements/Data Point: 10
	Read Height: 9.5 mm
Results
Actual Temperature:	26.8
		1	2	3	4	5	6	7	8	9	10	11	12	13	14	15	16	17	18	19	20	21	22	23	24
	A	2927	2820	2681	2794	2590	2697	2499	2588	2366	1502	1199	1069	948	865	807	726	752	700	703	724	694	682	697	680	485515
	B	652	650	710	698	758	708	763	791	788	794	816	795	843	818	870	829	832	3378	3495	3195	3253	2914	2958	2791	485515
	C	1959	1930	1143	1104	918	849	695	773	624	701	635	676	603	664	583	716	635	664	668	751	678	772	691	755	485515
	D	608	718	657	729	696	615	711	739	752	706	3369	2889	2997	2958	2962	2883	2514	2374	2288	1429	1247	1047	904	792	485515
	E	691	647	612	574	597	563	589	602	656	678	651	785	746	789	772	760	703	826	731	744	784	847	729	829	485515
	F	620	670	628	721	634	674	624	678	603	696	681	745	714	741	719	701	689	729	662	749	711	766	739	770	485515
	G	739	737	652	653	690	770	675	634	643	677	743	746	779	750	789	739	768	686	660	628	778	760	758	750	485515
	H	669	680	672	691	718	650	736	735	712	777	786	750	771	796	798	838	797	851	882	800	798	841	794	828	485515
	I	638	695	660	688	665	752	687	724	617	766	701	774	710	764	712	725	675	739	656	740	662	748	685	797	485515
	J	704	724	715	707	707	724	634	727	690	784	712	777	781	775	805	775	709	743	757	741	780	771	794	767	485515
	K	664	684	691	722	702	686	3246	3074	3055	2902	2691	2461	1630	1292	1117	931	896	873	797	821	762	779	732	793	485515
	L	645	613	645	617	669	698	735	709	746	749	764	751	785	772	805	756	805	728	819	766	757	727	784	3511	485515
	M	3058	2808	2475	2528	2333	1428	1118	978	842	716	756	783	759	801	778	736	802	721	739	694	745	729	742	757	485515
	N	703	684	674	696	751	707	736	724	751	775	760	796	809	804	838	814	3727	3481	3418	3133	3014	2686	1869	1296	485515
	O	985	805	772	773	721	710	673	672	714	756	688	735	724	757	770	773	761	776	760	811	777	812	755	789	485515
	P	597	544	662	645	724	650	645	650	731	759	705	750	643	700	655	693	737	745	687	707	671	747	606	660	485515

### Sheet: R064
Software Version	3.10.06
Experiment File Path:	C:\Users\Public\Documents\Experiments\2023-07-27-emj.xpt
Protocol File Path:
Plate Number	Plate 11
Date	2023-07-27
Time	16:17:32
Reader Type:	Synergy H1
Reader Serial Number:	1405301
Reading Type	Reader
Procedure Details
Plate Type	Greiner 384 F bottom
Eject plate on completion
Read	Fluorescence Endpoint
	Full Plate
	Filter Set 1
	Excitation: 485, Emission: 515
	Optics: Top, Gain: 100
	Light Source: Xenon Flash, Lamp Energy: High
	Read Speed: Normal, Delay: 100 msec, Measurements/Data Point: 10
	Read Height: 9.5 mm
Results
Actual Temperature:	26.8
		1	2	3	4	5	6	7	8	9	10	11	12	13	14	15	16	17	18	19	20	21	22	23	24
	A	2890	2744	2761	2612	2466	2336	2478	2390	2393	2216	1947	1392	986	902	843	760	705	701	609	665	644	650	617	645	485515
	B	581	626	635	641	647	644	691	730	748	767	759	778	772	757	782	780	745	3128	3110	3124	2864	2761	2541	2580	485515
	C	2046	1761	1874	1582	1218	874	821	660	736	636	668	592	619	551	613	552	580	548	670	595	635	608	648	566	485515
	D	643	664	706	653	709	646	657	714	657	707	3079	3010	2850	2684	3003	2466	2446	2421	2211	2105	1820	1376	1069	854	485515
	E	744	667	665	615	602	576	606	631	649	671	621	689	719	738	708	687	749	731	721	692	719	788	741	742	485515
	F	660	592	690	648	673	614	675	593	676	645	699	663	765	663	732	628	641	646	709	664	681	644	737	639	485515
	G	685	663	697	606	629	644	638	593	636	717	639	724	699	735	721	702	685	687	675	684	755	745	705	672	485515
	H	637	643	637	676	678	650	732	723	653	730	737	790	741	768	741	770	751	864	849	749	722	737	747	775	485515
	I	646	596	651	615	701	675	777	592	645	658	742	671	744	684	743	627	646	637	629	644	667	658	694	637	485515
	J	687	678	729	740	420	707	653	672	639	777	654	730	716	704	565	782	739	711	618	687	755	743	723	732	485515
	K	681	644	671	677	688	645	2959	3070	2996	2732	2710	2589	2356	2037	1583	983	935	918	798	795	756	765	744	725	485515
	L	650	583	655	580	619	618	649	650	728	660	704	701	719	692	787	670	732	693	729	697	716	684	707	2987	485515
	M	2779	2744	2544	2418	2479	2235	2069	1482	1070	899	831	735	811	754	741	699	735	710	734	684	737	763	719	659	485515
	N	630	628	668	687	686	682	715	675	694	721	762	733	775	751	755	750	3468	3165	3132	2945	2739	2699	2607	2244	485515
	O	1338	884	752	712	704	625	590	678	607	643	628	666	669	691	643	690	679	727	666	717	620	683	656	669	485515
	P	453	510	563	594	602	605	321	886	654	616	663	660	682	689	876	709	646	679	677	704	839	663	637	609	485515

### Sheet: R063
Software Version	3.10.06
Experiment File Path:	C:\Users\Public\Documents\Experiments\2023-07-27-emj.xpt
Protocol File Path:
Plate Number	Plate 13
Date	2023-07-27
Time	16:28:34
Reader Type:	Synergy H1
Reader Serial Number:	1405301
Reading Type	Reader
Procedure Details
Plate Type	Greiner 384 F bottom
Eject plate on completion
Read	Fluorescence Endpoint
	Full Plate
	Filter Set 1
	Excitation: 485, Emission: 515
	Optics: Top, Gain: 100
	Light Source: Xenon Flash, Lamp Energy: High
	Read Speed: Normal, Delay: 100 msec, Measurements/Data Point: 10
	Read Height: 9.5 mm
Results
Actual Temperature:	26.8
		1	2	3	4	5	6	7	8	9	10	11	12	13	14	15	16	17	18	19	20	21	22	23	24
	A	3102	2868	2720	2745	2740	2537	2667	2536	2456	2293	2128	1801	1213	997	936	805	778	717	746	718	721	667	690	645	485515
	B	620	688	658	675	698	703	742	767	781	801	790	819	818	815	832	818	846	3527	3363	3209	3015	2870	2731	2761	485515
	C	2316	1995	1988	1752	1622	1073	904	761	764	688	687	651	678	619	674	604	644	613	688	651	748	646	743	643	485515
	D	660	716	641	723	696	661	760	672	752	756	3326	3125	2937	3095	2980	2939	2622	2499	2441	2241	2063	1820	1334	1021	485515
	E	816	735	728	626	663	586	621	689	719	692	676	732	816	821	748	705	744	752	794	785	757	875	797	776	485515
	F	654	739	660	763	651	678	664	707	642	754	686	767	707	784	682	721	637	760	695	749	729	826	715	784	485515
	G	755	751	695	724	667	819	652	770	668	733	696	814	826	804	698	742	699	749	714	790	807	782	773	759	485515
	H	729	706	753	764	695	739	650	754	772	812	742	785	825	806	862	817	806	837	707	800	753	830	764	826	485515
	I	685	644	700	665	727	657	806	642	704	696	811	706	786	712	751	674	750	653	718	661	726	719	791	682	485515
	J	763	720	763	712	787	716	770	731	820	863	714	766	839	753	734	728	770	802	644	818	730	839	819	820	485515
	K	768	736	734	726	713	711	3313	3461	3137	3165	2758	2671	2643	2402	2040	1269	1000	1026	828	844	841	875	784	860	485515
	L	685	617	700	657	695	634	726	700	744	725	731	708	807	740	809	667	791	734	746	733	787	767	798	3157	485515
	M	3056	2961	2682	2752	2483	2292	2224	2050	1340	1150	976	890	870	859	820	776	808	774	755	723	728	669	764	718	485515
	N	721	724	716	722	764	734	765	796	811	825	818	803	843	821	856	824	3732	3552	3311	3178	2960	2839	2641	2443	485515
	O	1821	1295	993	865	750	746	666	759	649	746	677	729	685	752	720	768	749	794	734	807	702	787	718	762	485515
	P	630	650	643	661	668	643	703	744	772	758	700	722	787	723	716	752	996	737	701	727	632	740	597	587	485515

### Sheet: R067
Software Version	3.10.06
Experiment File Path:	C:\Users\Public\Documents\Experiments\2023-07-27-emj.xpt
Protocol File Path:
Plate Number	Plate 14
Date	2023-07-27
Time	16:33:27
Reader Type:	Synergy H1
Reader Serial Number:	1405301
Reading Type	Reader
Procedure Details
Plate Type	Greiner 384 F bottom
Eject plate on completion
Read	Fluorescence Endpoint
	Full Plate
	Filter Set 1
	Excitation: 485, Emission: 515
	Optics: Top, Gain: 100
	Light Source: Xenon Flash, Lamp Energy: High
	Read Speed: Normal, Delay: 100 msec, Measurements/Data Point: 10
	Read Height: 9.5 mm
Results
Actual Temperature:	26.8
		1	2	3	4	5	6	7	8	9	10	11	12	13	14	15	16	17	18	19	20	21	22	23	24
	A	1968	2000	2035	2266	2158	2293	2335	2634	2771	3057	3145	3372	3692	3841	4055	3955	4169	4095	4070	4067	4005	3999	3856	3834	485515
	B	3702	3902	4203	4088	4003	3764	3639	3478	3280	3113	2970	2913	2858	2941	3027	2976	2861	2262	2421	2386	2520	2478	2492	2476	485515
	C	2016	2421	2273	2804	2555	3079	2859	3460	3298	3799	3394	4041	3693	4226	3777	4193	3741	4253	3831	4502	4136	4379	3587	3700	485515
	D	3006	2727	2969	2677	2749	2448	2563	2362	2523	2522	2202	2154	2339	2943	2535	2465	2824	2848	2834	2979	3164	3360	3349	3445	485515
	E	3312	3168	3756	3589	3771	3667	3653	3817	3942	3742	3945	4286	4503	4655	4675	4352	4281	4008	3558	3248	3111	3337	2871	2817	485515
	F	2196	2496	2409	7087	6378	6509	6087	6226	5809	5793	5588	6117	6017	6625	5917	6275	5947	6556	6083	6509	5543	5626	5181	5102	485515
	G	4032	3989	3738	3497	2976	2830	2784	2778	2747	2982	3472	2668	2832	3856	2999	2577	3156	2747	2847	2544	7681	7225	7079	6679	485515
	H	5073	4974	5923	5652	6087	5760	5498	5543	5647	5560	5684	5655	6197	6164	5891	5665	5927	5132	5446	4515	4076	3866	3588	3014	485515
	I	2468	6135	2514	3765	2627	2591	2738	2474	2558	2446	2491	2440	2646	7158	7914	7003	7111	6685	6703	6706	6541	6381	6711	5577	485515
	J	4705	4524	5584	5645	5421	5210	5231	5148	4668	4551	4423	4124	2270	3539	3619	3223	3317	3369	2956	3091	2719	6203	2769	2696	485515
	K	2009	2491	2396	2493	2468	2460	2228	2041	1785	1684	1521	1438	1523	1601	1802	2146	2383	2740	2927	3396	3924	4364	4599	4700	485515
	L	3675	3671	4447	4421	4343	4553	4192	4321	4248	3558	3708	3411	3146	3031	3075	3148	3278	3150	3169	2949	2978	2970	2810	2309	485515
	M	1647	1717	1323	1114	1280	1230	1461	1634	1824	1936	2359	2463	3030	2388	3935	4479	4852	5043	5371	5199	5339	4941	4926	4720	485515
	N	3278	2919	5869	2943	2928	3019	3268	2926	3255	2840	2680	2753	2748	2809	2798	2715	2519	2220	2009	1766	1557	1407	1471	1419	485515
	O	1135	1541	1893	1913	2244	2648	2946	3684	3884	3099	4246	4789	4751	5189	4804	5210	4330	4908	3668	3642	3503	3428	2983	3060	485515
	P	2403	2161	1967	2672	3025	2520	2494	2635	2821	2939	2671	2655	2570	3648	2567	2716	2566	2516	2489	2491	2414	2391	2472	2311	485515

### Sheet: R068
Software Version	3.10.06
Experiment File Path:	C:\Users\Public\Documents\Experiments\2023-07-27-emj.xpt
Protocol File Path:
Plate Number	Plate 15
Date	2023-07-27
Time	16:38:15
Reader Type:	Synergy H1
Reader Serial Number:	1405301
Reading Type	Reader
Procedure Details
Plate Type	Greiner 384 F bottom
Eject plate on completion
Read	Fluorescence Endpoint
	Full Plate
	Filter Set 1
	Excitation: 485, Emission: 515
	Optics: Top, Gain: 100
	Light Source: Xenon Flash, Lamp Energy: High
	Read Speed: Normal, Delay: 100 msec, Measurements/Data Point: 10
	Read Height: 9.5 mm
Results
Actual Temperature:	26.9
		1	2	3	4	5	6	7	8	9	10	11	12	13	14	15	16	17	18	19	20	21	22	23	24
	A	2977	3004	2987	3170	3317	3437	3631	3905	4247	4501	4713	5097	5342	5866	6047	6259	6325	6173	6535	6528	6648	6718	6291	6336	485515
	B	5986	6153	6474	6175	6047	5680	5288	5193	4920	4773	4647	4470	4448	4270	4208	4212	4074	3297	3346	3385	3524	3588	3683	3902	485515
	C	3142	3710	3515	4131	3982	4623	4406	5329	5140	5814	5391	6097	5565	6146	5584	5963	5464	5864	5853	6523	6101	6587	5698	5661	485515
	D	4499	4428	4142	3965	4024	3952	3815	3635	3811	3799	3010	3166	3296	3333	3460	3772	3945	3999	4263	4283	4643	4898	5024	5310	485515
	E	5401	5383	5992	5664	5657	5770	6282	6249	6784	6504	6247	6505	7018	6567	6190	5411	5729	5037	4634	4653	4343	4857	4259	4169	485515
	F	3772	3956	3551	9733	8757	9257	8151	8991	8328	9214	8205	9405	8667	9455	8251	9055	8189	9187	7799	8924	8125	8091	7707	7596	485515
	G	5805	5911	7703	5108	5168	5129	4241	4285	4094	4118	4083	3751	4159	3687	4396	3651	3962	4136	9402	4180	10289	10436	9831	9743	485515
	H	8843	8839	9190	8799	9053	8814	8792	8951	9286	9609	9189	9142	9215	9166	8736	8189	8674	7140	7466	6666	5723	5351	5078	4466	485515
	I	4064	5994	3801	3981	3727	4139	3626	3721	3976	4185	3858	4214	3931	10468	9565	10092	9092	9933	8872	9452	8858	9503	8842	9223	485515
	J	8845	8971	8724	9362	8889	8499	8006	7976	8206	7273	6804	5763	6794	5900	4993	4944	4927	4358	4255	4340	4376	4326	4156	3836	485515
	K	3817	3795	3594	3707	3873	3726	3157	3088	2773	2466	2176	2107	2276	2550	2749	2981	3167	4027	4161	4682	5724	6182	7130	7182	485515
	L	6414	6904	6798	7270	7380	7139	6989	6560	6537	5840	5552	5254	5021	4938	4655	4552	4464	4275	4551	4172	4278	4499	4238	3528	485515
	M	2845	2631	2182	2034	1956	1969	2156	2566	2871	3178	3529	3992	4805	5527	6429	6808	7334	7129	7673	7461	8326	7517	7753	7063	485515
	N	6288	5599	4973	4742	4899	4676	4348	4279	4211	4328	4189	4049	4280	4202	4167	4181	3478	3138	2855	2448	2279	2185	2316	2408	485515
	O	2332	2601	2860	3432	3863	4427	5053	6106	6368	7236	6913	7846	7343	8284	7667	7424	6768	6116	5674	5596	5432	5376	4662	4839	485515
	P	3952	3999	3867	3647	3952	3773	4735	3732	3885	3771	3746	3685	3811	3688	4043	3636	4032	3768	4113	3746	3962	3690	4397	3472	485515
