## Supplemental Information 2 for "LanTERN: a fluorescent sensor that specifically binds lanthanides": EMJ 3 metals 7-26-2023 2023-07-27 1547.csv

en-US
Summary
Protocol	E:\EMJ 3 metals 7-26-2023.hpdd
Modified	Modified protocol was run without saving
User	MED\ej74
Started	7/27/2023	3:45:24 PM
Aborted	7/27/2023	3:47:39 PM
Conditions
Dispenser	HP D300e
Serial Number	SG813110MK
Software Version	3.4.3
Time Zone	(UTC-05:00) Eastern Time (US & Canada)
Fluids
Fluid	Fluid name	Stock concentration	Stock concentration units	Class	Source plate	Source well	No Dispense	Dispense by volume	Small Molecule	Dispense heads	Loaded volume (uL)	Dispensed volume (uL)
1	La	99	mM	a+TX				0	0	0
2	La - 1:3	33	mM	a+TX				0	0	0
3	Ca	99	mM	a+TX				0	0	0
4	Ca - 1:3	33	mM	a+TX				0	0	0
5	Yb	99	mM	a+TX				0	0	0
6	Yb - 1:3	33	mM	a+TX				0	0	0
Fluid	Fluid name	Cassette Type	Cassette	Dispense head	Fill time	Loaded volume (uL)	Dispensed volume (uL)
Fluid	Fluid name	Dispensed concentration units	Dispensed volume units
1	La	uM	nL
2	La - 1:3	uM	nL
3	Ca	uM	nL
4	Ca - 1:3	uM	nL
5	Yb	uM	nL
6	Yb - 1:3	uM	nL
Cassette	Cassette ID	Cassette Type
Plates
Plate	Plate name	Plate ID	Type	Rows	Columns	Additional volume (uL)	DMSO limit (%)	Don't shake	Don't dispense
1	Quick Plate		384 well	16	24	50	0.01
2	Quick Plate		384 well	16	24	50	0.01
3	Quick Plate		384 well	16	24	50	0.01
Tabular
Plate ID	Plate	Dispensed well	Dispensed row	Dispensed col	Non-random well	Non-random row	Non-random col	Well contents	Single fluid concentration	Units	Conc. (uM) La	Conc. (uM) La - 1:3	Conc. (uM) Ca	Conc. (uM) Ca - 1:3	Conc. (uM) Yb	Conc. (uM) Yb - 1:3	Total dispensed volume (nL)	Volume (nL) La	Volume (nL) La - 1:3	Volume (nL) Ca	Volume (nL) Ca - 1:3	Volume (nL) Yb	Volume (nL) Yb - 1:3	Total well volume (nL)	DMSO %
	1	A01	1	1	A01	1	1
	1	A02	1	2	A02	1	2
	1	A03	1	3	A03	1	3
	1	A04	1	4	A04	1	4
	1	A05	1	5	A05	1	5
	1	A06	1	6	A06	1	6
	1	A07	1	7	A07	1	7
	1	A08	1	8	A08	1	8
	1	A09	1	9	A09	1	9
	1	A10	1	10	A10	1	10
	1	A11	1	11	A11	1	11
	1	A12	1	12	A12	1	12
	1	A13	1	13	A13	1	13
	1	A14	1	14	A14	1	14
	1	A15	1	15	A15	1	15
	1	A16	1	16	A16	1	16
	1	A17	1	17	A17	1	17
	1	A18	1	18	A18	1	18
	1	A19	1	19	A19	1	19
	1	A20	1	20	A20	1	20
	1	A21	1	21	A21	1	21
	1	A22	1	22	A22	1	22
	1	A23	1	23	A23	1	23
	1	A24	1	24	A24	1	24
	1	B01	2	1	B01	2	1
	1	B02	2	2	B02	2	2
	1	B03	2	3	B03	2	3
	1	B04	2	4	B04	2	4
	1	B05	2	5	B05	2	5
	1	B06	2	6	B06	2	6
	1	B07	2	7	B07	2	7
	1	B08	2	8	B08	2	8
	1	B09	2	9	B09	2	9
	1	B10	2	10	B10	2	10
	1	B11	2	11	B11	2	11
	1	B12	2	12	B12	2	12
	1	B13	2	13	B13	2	13
	1	B14	2	14	B14	2	14
	1	B15	2	15	B15	2	15
	1	B16	2	16	B16	2	16
	1	B17	2	17	B17	2	17
	1	B18	2	18	B18	2	18
	1	B19	2	19	B19	2	19
	1	B20	2	20	B20	2	20
	1	B21	2	21	B21	2	21
	1	B22	2	22	B22	2	22
	1	B23	2	23	B23	2	23
	1	B24	2	24	B24	2	24
	1	C01	3	1	C01	3	1
	1	C02	3	2	C02	3	2
	1	C03	3	3	C03	3	3
	1	C04	3	4	C04	3	4
	1	C05	3	5	C05	3	5
	1	C06	3	6	C06	3	6
	1	C07	3	7	C07	3	7
	1	C08	3	8	C08	3	8
	1	C09	3	9	C09	3	9
	1	C10	3	10	C10	3	10
	1	C11	3	11	C11	3	11
	1	C12	3	12	C12	3	12
	1	C13	3	13	C13	3	13
	1	C14	3	14	C14	3	14
	1	C15	3	15	C15	3	15
	1	C16	3	16	C16	3	16
	1	C17	3	17	C17	3	17
	1	C18	3	18	C18	3	18
	1	C19	3	19	C19	3	19
	1	C20	3	20	C20	3	20
	1	C21	3	21	C21	3	21
	1	C22	3	22	C22	3	22
	1	C23	3	23	C23	3	23
	1	C24	3	24	C24	3	24
	1	D01	4	1	D01	4	1
	1	D02	4	2	D02	4	2
	1	D03	4	3	D03	4	3
	1	D04	4	4	D04	4	4
	1	D05	4	5	D05	4	5
	1	D06	4	6	D06	4	6
	1	D07	4	7	D07	4	7
	1	D08	4	8	D08	4	8
	1	D09	4	9	D09	4	9
	1	D10	4	10	D10	4	10
	1	D11	4	11	D11	4	11
	1	D12	4	12	D12	4	12
	1	D13	4	13	D13	4	13
	1	D14	4	14	D14	4	14
	1	D15	4	15	D15	4	15
	1	D16	4	16	D16	4	16
	1	D17	4	17	D17	4	17
	1	D18	4	18	D18	4	18
	1	D19	4	19	D19	4	19
	1	D20	4	20	D20	4	20
	1	D21	4	21	D21	4	21
	1	D22	4	22	D22	4	22
	1	D23	4	23	D23	4	23
	1	D24	4	24	D24	4	24
	1	E01	5	1	E01	5	1
	1	E02	5	2	E02	5	2
	1	E03	5	3	E03	5	3
	1	E04	5	4	E04	5	4
	1	E05	5	5	E05	5	5
	1	E06	5	6	E06	5	6
	1	E07	5	7	E07	5	7
	1	E08	5	8	E08	5	8
	1	E09	5	9	E09	5	9
	1	E10	5	10	E10	5	10
	1	E11	5	11	E11	5	11
	1	E12	5	12	E12	5	12
	1	E13	5	13	E13	5	13
	1	E14	5	14	E14	5	14
	1	E15	5	15	E15	5	15
	1	E16	5	16	E16	5	16
	1	E17	5	17	E17	5	17
	1	E18	5	18	E18	5	18
	1	E19	5	19	E19	5	19
	1	E20	5	20	E20	5	20
	1	E21	5	21	E21	5	21
	1	E22	5	22	E22	5	22
	1	E23	5	23	E23	5	23
	1	E24	5	24	E24	5	24
	1	F01	6	1	F01	6	1
	1	F02	6	2	F02	6	2
	1	F03	6	3	F03	6	3
	1	F04	6	4	F04	6	4
	1	F05	6	5	F05	6	5
	1	F06	6	6	F06	6	6
	1	F07	6	7	F07	6	7
	1	F08	6	8	F08	6	8
	1	F09	6	9	F09	6	9
	1	F10	6	10	F10	6	10
	1	F11	6	11	F11	6	11
	1	F12	6	12	F12	6	12
	1	F13	6	13	F13	6	13
	1	F14	6	14	F14	6	14
	1	F15	6	15	F15	6	15
	1	F16	6	16	F16	6	16
	1	F17	6	17	F17	6	17
	1	F18	6	18	F18	6	18
	1	F19	6	19	F19	6	19
	1	F20	6	20	F20	6	20
	1	F21	6	21	F21	6	21
	1	F22	6	22	F22	6	22
	1	F23	6	23	F23	6	23
	1	F24	6	24	F24	6	24
	1	G01	7	1	G01	7	1
	1	G02	7	2	G02	7	2
	1	G03	7	3	G03	7	3
	1	G04	7	4	G04	7	4
	1	G05	7	5	G05	7	5
	1	G06	7	6	G06	7	6
	1	G07	7	7	G07	7	7
	1	G08	7	8	G08	7	8
	1	G09	7	9	G09	7	9
	1	G10	7	10	G10	7	10
	1	G11	7	11	G11	7	11
	1	G12	7	12	G12	7	12
	1	G13	7	13	G13	7	13
	1	G14	7	14	G14	7	14
	1	G15	7	15	G15	7	15
	1	G16	7	16	G16	7	16
	1	G17	7	17	G17	7	17
	1	G18	7	18	G18	7	18
	1	G19	7	19	G19	7	19
	1	G20	7	20	G20	7	20
	1	G21	7	21	G21	7	21
	1	G22	7	22	G22	7	22
	1	G23	7	23	G23	7	23
	1	G24	7	24	G24	7	24
	1	H01	8	1	H01	8	1
	1	H02	8	2	H02	8	2
	1	H03	8	3	H03	8	3
	1	H04	8	4	H04	8	4
	1	H05	8	5	H05	8	5
	1	H06	8	6	H06	8	6
	1	H07	8	7	H07	8	7
	1	H08	8	8	H08	8	8
	1	H09	8	9	H09	8	9
	1	H10	8	10	H10	8	10
	1	H11	8	11	H11	8	11
	1	H12	8	12	H12	8	12
	1	H13	8	13	H13	8	13
	1	H14	8	14	H14	8	14
	1	H15	8	15	H15	8	15
	1	H16	8	16	H16	8	16
	1	H17	8	17	H17	8	17
	1	H18	8	18	H18	8	18
	1	H19	8	19	H19	8	19
	1	H20	8	20	H20	8	20
	1	H21	8	21	H21	8	21
	1	H22	8	22	H22	8	22
	1	H23	8	23	H23	8	23
	1	H24	8	24	H24	8	24
	1	I01	9	1	I01	9	1
	1	I02	9	2	I02	9	2
	1	I03	9	3	I03	9	3
	1	I04	9	4	I04	9	4
	1	I05	9	5	I05	9	5
	1	I06	9	6	I06	9	6
	1	I07	9	7	I07	9	7
	1	I08	9	8	I08	9	8
	1	I09	9	9	I09	9	9
	1	I10	9	10	I10	9	10
	1	I11	9	11	I11	9	11
	1	I12	9	12	I12	9	12
	1	I13	9	13	I13	9	13
	1	I14	9	14	I14	9	14
	1	I15	9	15	I15	9	15
	1	I16	9	16	I16	9	16
	1	I17	9	17	I17	9	17
	1	I18	9	18	I18	9	18
	1	I19	9	19	I19	9	19
	1	I20	9	20	I20	9	20
	1	I21	9	21	I21	9	21
	1	I22	9	22	I22	9	22
	1	I23	9	23	I23	9	23
	1	I24	9	24	I24	9	24
	1	J01	10	1	J01	10	1
	1	J02	10	2	J02	10	2
	1	J03	10	3	J03	10	3
	1	J04	10	4	J04	10	4
	1	J05	10	5	J05	10	5
	1	J06	10	6	J06	10	6
	1	J07	10	7	J07	10	7
	1	J08	10	8	J08	10	8
	1	J09	10	9	J09	10	9
	1	J10	10	10	J10	10	10
	1	J11	10	11	J11	10	11
	1	J12	10	12	J12	10	12
	1	J13	10	13	J13	10	13
	1	J14	10	14	J14	10	14
	1	J15	10	15	J15	10	15
	1	J16	10	16	J16	10	16
	1	J17	10	17	J17	10	17
	1	J18	10	18	J18	10	18
	1	J19	10	19	J19	10	19
	1	J20	10	20	J20	10	20
	1	J21	10	21	J21	10	21
	1	J22	10	22	J22	10	22
	1	J23	10	23	J23	10	23
	1	J24	10	24	J24	10	24
	1	K01	11	1	K01	11	1
	1	K02	11	2	K02	11	2
	1	K03	11	3	K03	11	3
	1	K04	11	4	K04	11	4
	1	K05	11	5	K05	11	5
	1	K06	11	6	K06	11	6
	1	K07	11	7	K07	11	7
	1	K08	11	8	K08	11	8
	1	K09	11	9	K09	11	9
	1	K10	11	10	K10	11	10
	1	K11	11	11	K11	11	11
	1	K12	11	12	K12	11	12
	1	K13	11	13	K13	11	13
	1	K14	11	14	K14	11	14
	1	K15	11	15	K15	11	15
	1	K16	11	16	K16	11	16
	1	K17	11	17	K17	11	17
	1	K18	11	18	K18	11	18
	1	K19	11	19	K19	11	19
	1	K20	11	20	K20	11	20
	1	K21	11	21	K21	11	21
	1	K22	11	22	K22	11	22
	1	K23	11	23	K23	11	23
	1	K24	11	24	K24	11	24
	1	L01	12	1	L01	12	1
	1	L02	12	2	L02	12	2
	1	L03	12	3	L03	12	3
	1	L04	12	4	L04	12	4
	1	L05	12	5	L05	12	5
	1	L06	12	6	L06	12	6
	1	L07	12	7	L07	12	7
	1	L08	12	8	L08	12	8
	1	L09	12	9	L09	12	9
	1	L10	12	10	L10	12	10
	1	L11	12	11	L11	12	11
	1	L12	12	12	L12	12	12
	1	L13	12	13	L13	12	13
	1	L14	12	14	L14	12	14
	1	L15	12	15	L15	12	15
	1	L16	12	16	L16	12	16
	1	L17	12	17	L17	12	17
	1	L18	12	18	L18	12	18
	1	L19	12	19	L19	12	19
	1	L20	12	20	L20	12	20
	1	L21	12	21	L21	12	21
	1	L22	12	22	L22	12	22
	1	L23	12	23	L23	12	23
	1	L24	12	24	L24	12	24
	1	M01	13	1	M01	13	1
	1	M02	13	2	M02	13	2
	1	M03	13	3	M03	13	3
	1	M04	13	4	M04	13	4
	1	M05	13	5	M05	13	5
	1	M06	13	6	M06	13	6
	1	M07	13	7	M07	13	7
	1	M08	13	8	M08	13	8
	1	M09	13	9	M09	13	9
	1	M10	13	10	M10	13	10
	1	M11	13	11	M11	13	11
	1	M12	13	12	M12	13	12
	1	M13	13	13	M13	13	13
	1	M14	13	14	M14	13	14
	1	M15	13	15	M15	13	15
	1	M16	13	16	M16	13	16
	1	M17	13	17	M17	13	17
	1	M18	13	18	M18	13	18
	1	M19	13	19	M19	13	19
	1	M20	13	20	M20	13	20
	1	M21	13	21	M21	13	21
	1	M22	13	22	M22	13	22
	1	M23	13	23	M23	13	23
	1	M24	13	24	M24	13	24
	1	N01	14	1	N01	14	1
	1	N02	14	2	N02	14	2
	1	N03	14	3	N03	14	3
	1	N04	14	4	N04	14	4
	1	N05	14	5	N05	14	5
	1	N06	14	6	N06	14	6
	1	N07	14	7	N07	14	7
	1	N08	14	8	N08	14	8
	1	N09	14	9	N09	14	9
	1	N10	14	10	N10	14	10
	1	N11	14	11	N11	14	11
	1	N12	14	12	N12	14	12
	1	N13	14	13	N13	14	13
	1	N14	14	14	N14	14	14
	1	N15	14	15	N15	14	15
	1	N16	14	16	N16	14	16
	1	N17	14	17	N17	14	17
	1	N18	14	18	N18	14	18
	1	N19	14	19	N19	14	19
	1	N20	14	20	N20	14	20
	1	N21	14	21	N21	14	21
	1	N22	14	22	N22	14	22
	1	N23	14	23	N23	14	23
	1	N24	14	24	N24	14	24
	1	O01	15	1	O01	15	1
	1	O02	15	2	O02	15	2
	1	O03	15	3	O03	15	3
	1	O04	15	4	O04	15	4
	1	O05	15	5	O05	15	5
	1	O06	15	6	O06	15	6
	1	O07	15	7	O07	15	7
	1	O08	15	8	O08	15	8
	1	O09	15	9	O09	15	9
	1	O10	15	10	O10	15	10
	1	O11	15	11	O11	15	11
	1	O12	15	12	O12	15	12
	1	O13	15	13	O13	15	13
	1	O14	15	14	O14	15	14
	1	O15	15	15	O15	15	15
	1	O16	15	16	O16	15	16
	1	O17	15	17	O17	15	17
	1	O18	15	18	O18	15	18
	1	O19	15	19	O19	15	19
	1	O20	15	20	O20	15	20
	1	O21	15	21	O21	15	21
	1	O22	15	22	O22	15	22
	1	O23	15	23	O23	15	23
	1	O24	15	24	O24	15	24
	1	P01	16	1	P01	16	1
	1	P02	16	2	P02	16	2
	1	P03	16	3	P03	16	3
	1	P04	16	4	P04	16	4
	1	P05	16	5	P05	16	5
	1	P06	16	6	P06	16	6
	1	P07	16	7	P07	16	7
	1	P08	16	8	P08	16	8
	1	P09	16	9	P09	16	9
	1	P10	16	10	P10	16	10
	1	P11	16	11	P11	16	11
	1	P12	16	12	P12	16	12
	1	P13	16	13	P13	16	13
	1	P14	16	14	P14	16	14
	1	P15	16	15	P15	16	15
	1	P16	16	16	P16	16	16
	1	P17	16	17	P17	16	17
	1	P18	16	18	P18	16	18
	1	P19	16	19	P19	16	19
	1	P20	16	20	P20	16	20
	1	P21	16	21	P21	16	21
	1	P22	16	22	P22	16	22
	1	P23	16	23	P23	16	23
	1	P24	16	24	P24	16	24
	2	A01	1	1	A01	1	1
	2	A02	1	2	A02	1	2
	2	A03	1	3	A03	1	3
	2	A04	1	4	A04	1	4
	2	A05	1	5	A05	1	5
	2	A06	1	6	A06	1	6
	2	A07	1	7	A07	1	7
	2	A08	1	8	A08	1	8
	2	A09	1	9	A09	1	9
	2	A10	1	10	A10	1	10
	2	A11	1	11	A11	1	11
	2	A12	1	12	A12	1	12
	2	A13	1	13	A13	1	13
	2	A14	1	14	A14	1	14
	2	A15	1	15	A15	1	15
	2	A16	1	16	A16	1	16
	2	A17	1	17	A17	1	17
	2	A18	1	18	A18	1	18
	2	A19	1	19	A19	1	19
	2	A20	1	20	A20	1	20
	2	A21	1	21	A21	1	21
	2	A22	1	22	A22	1	22
	2	A23	1	23	A23	1	23
	2	A24	1	24	A24	1	24
	2	B01	2	1	B01	2	1
	2	B02	2	2	B02	2	2
	2	B03	2	3	B03	2	3
	2	B04	2	4	B04	2	4
	2	B05	2	5	B05	2	5
	2	B06	2	6	B06	2	6
	2	B07	2	7	B07	2	7
	2	B08	2	8	B08	2	8
	2	B09	2	9	B09	2	9
	2	B10	2	10	B10	2	10
	2	B11	2	11	B11	2	11
	2	B12	2	12	B12	2	12
	2	B13	2	13	B13	2	13
	2	B14	2	14	B14	2	14
	2	B15	2	15	B15	2	15
	2	B16	2	16	B16	2	16
	2	B17	2	17	B17	2	17
	2	B18	2	18	B18	2	18
	2	B19	2	19	B19	2	19
	2	B20	2	20	B20	2	20
	2	B21	2	21	B21	2	21
	2	B22	2	22	B22	2	22
	2	B23	2	23	B23	2	23
	2	B24	2	24	B24	2	24
	2	C01	3	1	C01	3	1
	2	C02	3	2	C02	3	2
	2	C03	3	3	C03	3	3
	2	C04	3	4	C04	3	4
	2	C05	3	5	C05	3	5
	2	C06	3	6	C06	3	6
	2	C07	3	7	C07	3	7
	2	C08	3	8	C08	3	8
	2	C09	3	9	C09	3	9
	2	C10	3	10	C10	3	10
	2	C11	3	11	C11	3	11
	2	C12	3	12	C12	3	12
	2	C13	3	13	C13	3	13
	2	C14	3	14	C14	3	14
	2	C15	3	15	C15	3	15
	2	C16	3	16	C16	3	16
	2	C17	3	17	C17	3	17
	2	C18	3	18	C18	3	18
	2	C19	3	19	C19	3	19
	2	C20	3	20	C20	3	20
	2	C21	3	21	C21	3	21
	2	C22	3	22	C22	3	22
	2	C23	3	23	C23	3	23
	2	C24	3	24	C24	3	24
	2	D01	4	1	D01	4	1
	2	D02	4	2	D02	4	2
	2	D03	4	3	D03	4	3
	2	D04	4	4	D04	4	4
	2	D05	4	5	D05	4	5
	2	D06	4	6	D06	4	6
	2	D07	4	7	D07	4	7
	2	D08	4	8	D08	4	8
	2	D09	4	9	D09	4	9
	2	D10	4	10	D10	4	10
	2	D11	4	11	D11	4	11
	2	D12	4	12	D12	4	12
	2	D13	4	13	D13	4	13
	2	D14	4	14	D14	4	14
	2	D15	4	15	D15	4	15
	2	D16	4	16	D16	4	16
	2	D17	4	17	D17	4	17
	2	D18	4	18	D18	4	18
	2	D19	4	19	D19	4	19
	2	D20	4	20	D20	4	20
	2	D21	4	21	D21	4	21
	2	D22	4	22	D22	4	22
	2	D23	4	23	D23	4	23
	2	D24	4	24	D24	4	24
	2	E01	5	1	E01	5	1
	2	E02	5	2	E02	5	2
	2	E03	5	3	E03	5	3
	2	E04	5	4	E04	5	4
	2	E05	5	5	E05	5	5
	2	E06	5	6	E06	5	6
	2	E07	5	7	E07	5	7
	2	E08	5	8	E08	5	8
	2	E09	5	9	E09	5	9
	2	E10	5	10	E10	5	10
	2	E11	5	11	E11	5	11
	2	E12	5	12	E12	5	12
	2	E13	5	13	E13	5	13
	2	E14	5	14	E14	5	14
	2	E15	5	15	E15	5	15
	2	E16	5	16	E16	5	16
	2	E17	5	17	E17	5	17
	2	E18	5	18	E18	5	18
	2	E19	5	19	E19	5	19
	2	E20	5	20	E20	5	20
	2	E21	5	21	E21	5	21
	2	E22	5	22	E22	5	22
	2	E23	5	23	E23	5	23
	2	E24	5	24	E24	5	24
	2	F01	6	1	F01	6	1
	2	F02	6	2	F02	6	2
	2	F03	6	3	F03	6	3
	2	F04	6	4	F04	6	4
	2	F05	6	5	F05	6	5
	2	F06	6	6	F06	6	6
	2	F07	6	7	F07	6	7
	2	F08	6	8	F08	6	8
	2	F09	6	9	F09	6	9
	2	F10	6	10	F10	6	10
	2	F11	6	11	F11	6	11
	2	F12	6	12	F12	6	12
	2	F13	6	13	F13	6	13
	2	F14	6	14	F14	6	14
	2	F15	6	15	F15	6	15
	2	F16	6	16	F16	6	16
	2	F17	6	17	F17	6	17
	2	F18	6	18	F18	6	18
	2	F19	6	19	F19	6	19
	2	F20	6	20	F20	6	20
	2	F21	6	21	F21	6	21
	2	F22	6	22	F22	6	22
	2	F23	6	23	F23	6	23
	2	F24	6	24	F24	6	24
	2	G01	7	1	G01	7	1
	2	G02	7	2	G02	7	2
	2	G03	7	3	G03	7	3
	2	G04	7	4	G04	7	4
	2	G05	7	5	G05	7	5
	2	G06	7	6	G06	7	6
	2	G07	7	7	G07	7	7
	2	G08	7	8	G08	7	8
	2	G09	7	9	G09	7	9
	2	G10	7	10	G10	7	10
	2	G11	7	11	G11	7	11
	2	G12	7	12	G12	7	12
	2	G13	7	13	G13	7	13
	2	G14	7	14	G14	7	14
	2	G15	7	15	G15	7	15
	2	G16	7	16	G16	7	16
	2	G17	7	17	G17	7	17
	2	G18	7	18	G18	7	18
	2	G19	7	19	G19	7	19
	2	G20	7	20	G20	7	20
	2	G21	7	21	G21	7	21
	2	G22	7	22	G22	7	22
	2	G23	7	23	G23	7	23
	2	G24	7	24	G24	7	24
	2	H01	8	1	H01	8	1
	2	H02	8	2	H02	8	2
	2	H03	8	3	H03	8	3
	2	H04	8	4	H04	8	4
	2	H05	8	5	H05	8	5
	2	H06	8	6	H06	8	6
	2	H07	8	7	H07	8	7
	2	H08	8	8	H08	8	8
	2	H09	8	9	H09	8	9
	2	H10	8	10	H10	8	10
	2	H11	8	11	H11	8	11
	2	H12	8	12	H12	8	12
	2	H13	8	13	H13	8	13
	2	H14	8	14	H14	8	14
	2	H15	8	15	H15	8	15
	2	H16	8	16	H16	8	16
	2	H17	8	17	H17	8	17
	2	H18	8	18	H18	8	18
	2	H19	8	19	H19	8	19
	2	H20	8	20	H20	8	20
	2	H21	8	21	H21	8	21
	2	H22	8	22	H22	8	22
	2	H23	8	23	H23	8	23
	2	H24	8	24	H24	8	24
	2	I01	9	1	I01	9	1
	2	I02	9	2	I02	9	2
	2	I03	9	3	I03	9	3
	2	I04	9	4	I04	9	4
	2	I05	9	5	I05	9	5
	2	I06	9	6	I06	9	6
	2	I07	9	7	I07	9	7
	2	I08	9	8	I08	9	8
	2	I09	9	9	I09	9	9
	2	I10	9	10	I10	9	10
	2	I11	9	11	I11	9	11
	2	I12	9	12	I12	9	12
	2	I13	9	13	I13	9	13
	2	I14	9	14	I14	9	14
	2	I15	9	15	I15	9	15
	2	I16	9	16	I16	9	16
	2	I17	9	17	I17	9	17
	2	I18	9	18	I18	9	18
	2	I19	9	19	I19	9	19
	2	I20	9	20	I20	9	20
	2	I21	9	21	I21	9	21
	2	I22	9	22	I22	9	22
	2	I23	9	23	I23	9	23
	2	I24	9	24	I24	9	24
	2	J01	10	1	J01	10	1
	2	J02	10	2	J02	10	2
	2	J03	10	3	J03	10	3
	2	J04	10	4	J04	10	4
	2	J05	10	5	J05	10	5
	2	J06	10	6	J06	10	6
	2	J07	10	7	J07	10	7
	2	J08	10	8	J08	10	8
	2	J09	10	9	J09	10	9
	2	J10	10	10	J10	10	10
	2	J11	10	11	J11	10	11
	2	J12	10	12	J12	10	12
	2	J13	10	13	J13	10	13
	2	J14	10	14	J14	10	14
	2	J15	10	15	J15	10	15
	2	J16	10	16	J16	10	16
	2	J17	10	17	J17	10	17
	2	J18	10	18	J18	10	18
	2	J19	10	19	J19	10	19
	2	J20	10	20	J20	10	20
	2	J21	10	21	J21	10	21
	2	J22	10	22	J22	10	22
	2	J23	10	23	J23	10	23
	2	J24	10	24	J24	10	24
	2	K01	11	1	K01	11	1
	2	K02	11	2	K02	11	2
	2	K03	11	3	K03	11	3
	2	K04	11	4	K04	11	4
	2	K05	11	5	K05	11	5
	2	K06	11	6	K06	11	6
	2	K07	11	7	K07	11	7
	2	K08	11	8	K08	11	8
	2	K09	11	9	K09	11	9
	2	K10	11	10	K10	11	10
	2	K11	11	11	K11	11	11
	2	K12	11	12	K12	11	12
	2	K13	11	13	K13	11	13
	2	K14	11	14	K14	11	14
	2	K15	11	15	K15	11	15
	2	K16	11	16	K16	11	16
	2	K17	11	17	K17	11	17
	2	K18	11	18	K18	11	18
	2	K19	11	19	K19	11	19
	2	K20	11	20	K20	11	20
	2	K21	11	21	K21	11	21
	2	K22	11	22	K22	11	22
	2	K23	11	23	K23	11	23
	2	K24	11	24	K24	11	24
	2	L01	12	1	L01	12	1
	2	L02	12	2	L02	12	2
	2	L03	12	3	L03	12	3
	2	L04	12	4	L04	12	4
	2	L05	12	5	L05	12	5
	2	L06	12	6	L06	12	6
	2	L07	12	7	L07	12	7
	2	L08	12	8	L08	12	8
	2	L09	12	9	L09	12	9
	2	L10	12	10	L10	12	10
	2	L11	12	11	L11	12	11
	2	L12	12	12	L12	12	12
	2	L13	12	13	L13	12	13
	2	L14	12	14	L14	12	14
	2	L15	12	15	L15	12	15
	2	L16	12	16	L16	12	16
	2	L17	12	17	L17	12	17
	2	L18	12	18	L18	12	18
	2	L19	12	19	L19	12	19
	2	L20	12	20	L20	12	20
	2	L21	12	21	L21	12	21
	2	L22	12	22	L22	12	22
	2	L23	12	23	L23	12	23
	2	L24	12	24	L24	12	24
	2	M01	13	1	M01	13	1
	2	M02	13	2	M02	13	2
	2	M03	13	3	M03	13	3
	2	M04	13	4	M04	13	4
	2	M05	13	5	M05	13	5
	2	M06	13	6	M06	13	6
	2	M07	13	7	M07	13	7
	2	M08	13	8	M08	13	8
	2	M09	13	9	M09	13	9
	2	M10	13	10	M10	13	10
	2	M11	13	11	M11	13	11
	2	M12	13	12	M12	13	12
	2	M13	13	13	M13	13	13
	2	M14	13	14	M14	13	14
	2	M15	13	15	M15	13	15
	2	M16	13	16	M16	13	16
	2	M17	13	17	M17	13	17
	2	M18	13	18	M18	13	18
	2	M19	13	19	M19	13	19
	2	M20	13	20	M20	13	20
	2	M21	13	21	M21	13	21
	2	M22	13	22	M22	13	22
	2	M23	13	23	M23	13	23
	2	M24	13	24	M24	13	24
	2	N01	14	1	N01	14	1
	2	N02	14	2	N02	14	2
	2	N03	14	3	N03	14	3
	2	N04	14	4	N04	14	4
	2	N05	14	5	N05	14	5
	2	N06	14	6	N06	14	6
	2	N07	14	7	N07	14	7
	2	N08	14	8	N08	14	8
	2	N09	14	9	N09	14	9
	2	N10	14	10	N10	14	10
	2	N11	14	11	N11	14	11
	2	N12	14	12	N12	14	12
	2	N13	14	13	N13	14	13
	2	N14	14	14	N14	14	14
	2	N15	14	15	N15	14	15
	2	N16	14	16	N16	14	16
	2	N17	14	17	N17	14	17
	2	N18	14	18	N18	14	18
	2	N19	14	19	N19	14	19
	2	N20	14	20	N20	14	20
	2	N21	14	21	N21	14	21
	2	N22	14	22	N22	14	22
	2	N23	14	23	N23	14	23
	2	N24	14	24	N24	14	24
	2	O01	15	1	O01	15	1
	2	O02	15	2	O02	15	2
	2	O03	15	3	O03	15	3
	2	O04	15	4	O04	15	4
	2	O05	15	5	O05	15	5
	2	O06	15	6	O06	15	6
	2	O07	15	7	O07	15	7
	2	O08	15	8	O08	15	8
	2	O09	15	9	O09	15	9
	2	O10	15	10	O10	15	10
	2	O11	15	11	O11	15	11
	2	O12	15	12	O12	15	12
	2	O13	15	13	O13	15	13
	2	O14	15	14	O14	15	14
	2	O15	15	15	O15	15	15
	2	O16	15	16	O16	15	16
	2	O17	15	17	O17	15	17
	2	O18	15	18	O18	15	18
	2	O19	15	19	O19	15	19
	2	O20	15	20	O20	15	20
	2	O21	15	21	O21	15	21
	2	O22	15	22	O22	15	22
	2	O23	15	23	O23	15	23
	2	O24	15	24	O24	15	24
	2	P01	16	1	P01	16	1
	2	P02	16	2	P02	16	2
	2	P03	16	3	P03	16	3
	2	P04	16	4	P04	16	4
	2	P05	16	5	P05	16	5
	2	P06	16	6	P06	16	6
	2	P07	16	7	P07	16	7
	2	P08	16	8	P08	16	8
	2	P09	16	9	P09	16	9
	2	P10	16	10	P10	16	10
	2	P11	16	11	P11	16	11
	2	P12	16	12	P12	16	12
	2	P13	16	13	P13	16	13
	2	P14	16	14	P14	16	14
	2	P15	16	15	P15	16	15
	2	P16	16	16	P16	16	16
	2	P17	16	17	P17	16	17
	2	P18	16	18	P18	16	18
	2	P19	16	19	P19	16	19
	2	P20	16	20	P20	16	20
	2	P21	16	21	P21	16	21
	2	P22	16	22	P22	16	22
	2	P23	16	23	P23	16	23
	2	P24	16	24	P24	16	24
	3	A01	1	1	A01	1	1
	3	A02	1	2	A02	1	2
	3	A03	1	3	A03	1	3
	3	A04	1	4	A04	1	4
	3	A05	1	5	A05	1	5
	3	A06	1	6	A06	1	6
	3	A07	1	7	A07	1	7
	3	A08	1	8	A08	1	8
	3	A09	1	9	A09	1	9
	3	A10	1	10	A10	1	10
	3	A11	1	11	A11	1	11
	3	A12	1	12	A12	1	12
	3	A13	1	13	A13	1	13
	3	A14	1	14	A14	1	14
	3	A15	1	15	A15	1	15
	3	A16	1	16	A16	1	16
	3	A17	1	17	A17	1	17
	3	A18	1	18	A18	1	18
	3	A19	1	19	A19	1	19
	3	A20	1	20	A20	1	20
	3	A21	1	21	A21	1	21
	3	A22	1	22	A22	1	22
	3	A23	1	23	A23	1	23
	3	A24	1	24	A24	1	24
	3	B01	2	1	B01	2	1
	3	B02	2	2	B02	2	2
	3	B03	2	3	B03	2	3
	3	B04	2	4	B04	2	4
	3	B05	2	5	B05	2	5
	3	B06	2	6	B06	2	6
	3	B07	2	7	B07	2	7
	3	B08	2	8	B08	2	8
	3	B09	2	9	B09	2	9
	3	B10	2	10	B10	2	10
	3	B11	2	11	B11	2	11
	3	B12	2	12	B12	2	12
	3	B13	2	13	B13	2	13
	3	B14	2	14	B14	2	14
	3	B15	2	15	B15	2	15
	3	B16	2	16	B16	2	16
	3	B17	2	17	B17	2	17
	3	B18	2	18	B18	2	18
	3	B19	2	19	B19	2	19
	3	B20	2	20	B20	2	20
	3	B21	2	21	B21	2	21
	3	B22	2	22	B22	2	22
	3	B23	2	23	B23	2	23
	3	B24	2	24	B24	2	24
	3	C01	3	1	C01	3	1
	3	C02	3	2	C02	3	2
	3	C03	3	3	C03	3	3
	3	C04	3	4	C04	3	4
	3	C05	3	5	C05	3	5
	3	C06	3	6	C06	3	6
	3	C07	3	7	C07	3	7
	3	C08	3	8	C08	3	8
	3	C09	3	9	C09	3	9
	3	C10	3	10	C10	3	10
	3	C11	3	11	C11	3	11
	3	C12	3	12	C12	3	12
	3	C13	3	13	C13	3	13
	3	C14	3	14	C14	3	14
	3	C15	3	15	C15	3	15
	3	C16	3	16	C16	3	16
	3	C17	3	17	C17	3	17
	3	C18	3	18	C18	3	18
	3	C19	3	19	C19	3	19
	3	C20	3	20	C20	3	20
	3	C21	3	21	C21	3	21
	3	C22	3	22	C22	3	22
	3	C23	3	23	C23	3	23
	3	C24	3	24	C24	3	24
	3	D01	4	1	D01	4	1
	3	D02	4	2	D02	4	2
	3	D03	4	3	D03	4	3
	3	D04	4	4	D04	4	4
	3	D05	4	5	D05	4	5
	3	D06	4	6	D06	4	6
	3	D07	4	7	D07	4	7
	3	D08	4	8	D08	4	8
	3	D09	4	9	D09	4	9
	3	D10	4	10	D10	4	10
	3	D11	4	11	D11	4	11
	3	D12	4	12	D12	4	12
	3	D13	4	13	D13	4	13
	3	D14	4	14	D14	4	14
	3	D15	4	15	D15	4	15
	3	D16	4	16	D16	4	16
	3	D17	4	17	D17	4	17
	3	D18	4	18	D18	4	18
	3	D19	4	19	D19	4	19
	3	D20	4	20	D20	4	20
	3	D21	4	21	D21	4	21
	3	D22	4	22	D22	4	22
	3	D23	4	23	D23	4	23
	3	D24	4	24	D24	4	24
	3	E01	5	1	E01	5	1
	3	E02	5	2	E02	5	2
	3	E03	5	3	E03	5	3
	3	E04	5	4	E04	5	4
	3	E05	5	5	E05	5	5
	3	E06	5	6	E06	5	6
	3	E07	5	7	E07	5	7
	3	E08	5	8	E08	5	8
	3	E09	5	9	E09	5	9
	3	E10	5	10	E10	5	10
	3	E11	5	11	E11	5	11
	3	E12	5	12	E12	5	12
	3	E13	5	13	E13	5	13
	3	E14	5	14	E14	5	14
	3	E15	5	15	E15	5	15
	3	E16	5	16	E16	5	16
	3	E17	5	17	E17	5	17
	3	E18	5	18	E18	5	18
	3	E19	5	19	E19	5	19
	3	E20	5	20	E20	5	20
	3	E21	5	21	E21	5	21
	3	E22	5	22	E22	5	22
	3	E23	5	23	E23	5	23
	3	E24	5	24	E24	5	24
	3	F01	6	1	F01	6	1
	3	F02	6	2	F02	6	2
	3	F03	6	3	F03	6	3
	3	F04	6	4	F04	6	4
	3	F05	6	5	F05	6	5
	3	F06	6	6	F06	6	6
	3	F07	6	7	F07	6	7
	3	F08	6	8	F08	6	8
	3	F09	6	9	F09	6	9
	3	F10	6	10	F10	6	10
	3	F11	6	11	F11	6	11
	3	F12	6	12	F12	6	12
	3	F13	6	13	F13	6	13
	3	F14	6	14	F14	6	14
	3	F15	6	15	F15	6	15
	3	F16	6	16	F16	6	16
	3	F17	6	17	F17	6	17
	3	F18	6	18	F18	6	18
	3	F19	6	19	F19	6	19
	3	F20	6	20	F20	6	20
	3	F21	6	21	F21	6	21
	3	F22	6	22	F22	6	22
	3	F23	6	23	F23	6	23
	3	F24	6	24	F24	6	24
	3	G01	7	1	G01	7	1
	3	G02	7	2	G02	7	2
	3	G03	7	3	G03	7	3
	3	G04	7	4	G04	7	4
	3	G05	7	5	G05	7	5
	3	G06	7	6	G06	7	6
	3	G07	7	7	G07	7	7
	3	G08	7	8	G08	7	8
	3	G09	7	9	G09	7	9
	3	G10	7	10	G10	7	10
	3	G11	7	11	G11	7	11
	3	G12	7	12	G12	7	12
	3	G13	7	13	G13	7	13
	3	G14	7	14	G14	7	14
	3	G15	7	15	G15	7	15
	3	G16	7	16	G16	7	16
	3	G17	7	17	G17	7	17
	3	G18	7	18	G18	7	18
	3	G19	7	19	G19	7	19
	3	G20	7	20	G20	7	20
	3	G21	7	21	G21	7	21
	3	G22	7	22	G22	7	22
	3	G23	7	23	G23	7	23
	3	G24	7	24	G24	7	24
	3	H01	8	1	H01	8	1
	3	H02	8	2	H02	8	2
	3	H03	8	3	H03	8	3
	3	H04	8	4	H04	8	4
	3	H05	8	5	H05	8	5
	3	H06	8	6	H06	8	6
	3	H07	8	7	H07	8	7
	3	H08	8	8	H08	8	8
	3	H09	8	9	H09	8	9
	3	H10	8	10	H10	8	10
	3	H11	8	11	H11	8	11
	3	H12	8	12	H12	8	12
	3	H13	8	13	H13	8	13
	3	H14	8	14	H14	8	14
	3	H15	8	15	H15	8	15
	3	H16	8	16	H16	8	16
	3	H17	8	17	H17	8	17
	3	H18	8	18	H18	8	18
	3	H19	8	19	H19	8	19
	3	H20	8	20	H20	8	20
	3	H21	8	21	H21	8	21
	3	H22	8	22	H22	8	22
	3	H23	8	23	H23	8	23
	3	H24	8	24	H24	8	24
	3	I01	9	1	I01	9	1
	3	I02	9	2	I02	9	2
	3	I03	9	3	I03	9	3
	3	I04	9	4	I04	9	4
	3	I05	9	5	I05	9	5
	3	I06	9	6	I06	9	6
	3	I07	9	7	I07	9	7
	3	I08	9	8	I08	9	8
	3	I09	9	9	I09	9	9
	3	I10	9	10	I10	9	10
	3	I11	9	11	I11	9	11
	3	I12	9	12	I12	9	12
	3	I13	9	13	I13	9	13
	3	I14	9	14	I14	9	14
	3	I15	9	15	I15	9	15
	3	I16	9	16	I16	9	16
	3	I17	9	17	I17	9	17
	3	I18	9	18	I18	9	18
	3	I19	9	19	I19	9	19
	3	I20	9	20	I20	9	20
	3	I21	9	21	I21	9	21
	3	I22	9	22	I22	9	22
	3	I23	9	23	I23	9	23
	3	I24	9	24	I24	9	24
	3	J01	10	1	J01	10	1
	3	J02	10	2	J02	10	2
	3	J03	10	3	J03	10	3
	3	J04	10	4	J04	10	4
	3	J05	10	5	J05	10	5
	3	J06	10	6	J06	10	6
	3	J07	10	7	J07	10	7
	3	J08	10	8	J08	10	8
	3	J09	10	9	J09	10	9
	3	J10	10	10	J10	10	10
	3	J11	10	11	J11	10	11
	3	J12	10	12	J12	10	12
	3	J13	10	13	J13	10	13
	3	J14	10	14	J14	10	14
	3	J15	10	15	J15	10	15
	3	J16	10	16	J16	10	16
	3	J17	10	17	J17	10	17
	3	J18	10	18	J18	10	18
	3	J19	10	19	J19	10	19
	3	J20	10	20	J20	10	20
	3	J21	10	21	J21	10	21
	3	J22	10	22	J22	10	22
	3	J23	10	23	J23	10	23
	3	J24	10	24	J24	10	24
	3	K01	11	1	K01	11	1
	3	K02	11	2	K02	11	2
	3	K03	11	3	K03	11	3
	3	K04	11	4	K04	11	4
	3	K05	11	5	K05	11	5
	3	K06	11	6	K06	11	6
	3	K07	11	7	K07	11	7
	3	K08	11	8	K08	11	8
	3	K09	11	9	K09	11	9
	3	K10	11	10	K10	11	10
	3	K11	11	11	K11	11	11
	3	K12	11	12	K12	11	12
	3	K13	11	13	K13	11	13
	3	K14	11	14	K14	11	14
	3	K15	11	15	K15	11	15
	3	K16	11	16	K16	11	16
	3	K17	11	17	K17	11	17
	3	K18	11	18	K18	11	18
	3	K19	11	19	K19	11	19
	3	K20	11	20	K20	11	20
	3	K21	11	21	K21	11	21
	3	K22	11	22	K22	11	22
	3	K23	11	23	K23	11	23
	3	K24	11	24	K24	11	24
	3	L01	12	1	L01	12	1
	3	L02	12	2	L02	12	2
	3	L03	12	3	L03	12	3
	3	L04	12	4	L04	12	4
	3	L05	12	5	L05	12	5
	3	L06	12	6	L06	12	6
	3	L07	12	7	L07	12	7
	3	L08	12	8	L08	12	8
	3	L09	12	9	L09	12	9
	3	L10	12	10	L10	12	10
	3	L11	12	11	L11	12	11
	3	L12	12	12	L12	12	12
	3	L13	12	13	L13	12	13
	3	L14	12	14	L14	12	14
	3	L15	12	15	L15	12	15
	3	L16	12	16	L16	12	16
	3	L17	12	17	L17	12	17
	3	L18	12	18	L18	12	18
	3	L19	12	19	L19	12	19
	3	L20	12	20	L20	12	20
	3	L21	12	21	L21	12	21
	3	L22	12	22	L22	12	22
	3	L23	12	23	L23	12	23
	3	L24	12	24	L24	12	24
	3	M01	13	1	M01	13	1
	3	M02	13	2	M02	13	2
	3	M03	13	3	M03	13	3
	3	M04	13	4	M04	13	4
	3	M05	13	5	M05	13	5
	3	M06	13	6	M06	13	6
	3	M07	13	7	M07	13	7
	3	M08	13	8	M08	13	8
	3	M09	13	9	M09	13	9
	3	M10	13	10	M10	13	10
	3	M11	13	11	M11	13	11
	3	M12	13	12	M12	13	12
	3	M13	13	13	M13	13	13
	3	M14	13	14	M14	13	14
	3	M15	13	15	M15	13	15
	3	M16	13	16	M16	13	16
	3	M17	13	17	M17	13	17
	3	M18	13	18	M18	13	18
	3	M19	13	19	M19	13	19
	3	M20	13	20	M20	13	20
	3	M21	13	21	M21	13	21
	3	M22	13	22	M22	13	22
	3	M23	13	23	M23	13	23
	3	M24	13	24	M24	13	24
	3	N01	14	1	N01	14	1
	3	N02	14	2	N02	14	2
	3	N03	14	3	N03	14	3
	3	N04	14	4	N04	14	4
	3	N05	14	5	N05	14	5
	3	N06	14	6	N06	14	6
	3	N07	14	7	N07	14	7
	3	N08	14	8	N08	14	8
	3	N09	14	9	N09	14	9
	3	N10	14	10	N10	14	10
	3	N11	14	11	N11	14	11
	3	N12	14	12	N12	14	12
	3	N13	14	13	N13	14	13
	3	N14	14	14	N14	14	14
	3	N15	14	15	N15	14	15
	3	N16	14	16	N16	14	16
	3	N17	14	17	N17	14	17
	3	N18	14	18	N18	14	18
	3	N19	14	19	N19	14	19
	3	N20	14	20	N20	14	20
	3	N21	14	21	N21	14	21
	3	N22	14	22	N22	14	22
	3	N23	14	23	N23	14	23
	3	N24	14	24	N24	14	24
	3	O01	15	1	O01	15	1
	3	O02	15	2	O02	15	2
	3	O03	15	3	O03	15	3
	3	O04	15	4	O04	15	4
	3	O05	15	5	O05	15	5
	3	O06	15	6	O06	15	6
	3	O07	15	7	O07	15	7
	3	O08	15	8	O08	15	8
	3	O09	15	9	O09	15	9
	3	O10	15	10	O10	15	10
	3	O11	15	11	O11	15	11
	3	O12	15	12	O12	15	12
	3	O13	15	13	O13	15	13
	3	O14	15	14	O14	15	14
	3	O15	15	15	O15	15	15
	3	O16	15	16	O16	15	16
	3	O17	15	17	O17	15	17
	3	O18	15	18	O18	15	18
	3	O19	15	19	O19	15	19
	3	O20	15	20	O20	15	20
	3	O21	15	21	O21	15	21
	3	O22	15	22	O22	15	22
	3	O23	15	23	O23	15	23
	3	O24	15	24	O24	15	24
	3	P01	16	1	P01	16	1
	3	P02	16	2	P02	16	2
	3	P03	16	3	P03	16	3
	3	P04	16	4	P04	16	4
	3	P05	16	5	P05	16	5
	3	P06	16	6	P06	16	6
	3	P07	16	7	P07	16	7
	3	P08	16	8	P08	16	8
	3	P09	16	9	P09	16	9
	3	P10	16	10	P10	16	10
	3	P11	16	11	P11	16	11
	3	P12	16	12	P12	16	12
	3	P13	16	13	P13	16	13
	3	P14	16	14	P14	16	14
	3	P15	16	15	P15	16	15
	3	P16	16	16	P16	16	16
	3	P17	16	17	P17	16	17
	3	P18	16	18	P18	16	18
	3	P19	16	19	P19	16	19
	3	P20	16	20	P20	16	20
	3	P21	16	21	P21	16	21
	3	P22	16	22	P22	16	22
	3	P23	16	23	P23	16	23
	3	P24	16	24	P24	16	24
Tabular detail
Plate ID	Plate	Dispensed well	Dispensed row	Dispensed col	Non-random well	Non-random row	Non-random col	Fluid	Fluid name	Cassette	Dispense head	Start time	Dispensed concentration	Units	Dispensed volume	Units	Total well volume
1 Dispensed conc.
(Composite)	1	2	3	4	5	6	7	8	9	10	11	12	13	14	15	16	17	18	19	20	21	22	23	24
A
B
C
D
E
F
G
H
I
J
K
L
M
N
O
P
La (uM)	1	2	3	4	5	6	7	8	9	10	11	12	13	14	15	16	17	18	19	20	21	22	23	24
A
B
C
D
E
F
G
H
I
J
K
L
M
N
O
P
La - 1:3 (uM)	1	2	3	4	5	6	7	8	9	10	11	12	13	14	15	16	17	18	19	20	21	22	23	24
A
B
C
D
E
F
G
H
I
J
K
L
M
N
O
P
Ca (uM)	1	2	3	4	5	6	7	8	9	10	11	12	13	14	15	16	17	18	19	20	21	22	23	24
A
B
C
D
E
F
G
H
I
J
K
L
M
N
O
P
Ca - 1:3 (uM)	1	2	3	4	5	6	7	8	9	10	11	12	13	14	15	16	17	18	19	20	21	22	23	24
A
B
C
D
E
F
G
H
I
J
K
L
M
N
O
P
Yb (uM)	1	2	3	4	5	6	7	8	9	10	11	12	13	14	15	16	17	18	19	20	21	22	23	24
A
B
C
D
E
F
G
H
I
J
K
L
M
N
O
P
Yb - 1:3 (uM)	1	2	3	4	5	6	7	8	9	10	11	12	13	14	15	16	17	18	19	20	21	22	23	24
A
B
C
D
E
F
G
H
I
J
K
L
M
N
O
P
1 Dispensed volume
(Composite)	1	2	3	4	5	6	7	8	9	10	11	12	13	14	15	16	17	18	19	20	21	22	23	24
A
B
C
D
E
F
G
H
I
J
K
L
M
N
O
P
La (nL)	1	2	3	4	5	6	7	8	9	10	11	12	13	14	15	16	17	18	19	20	21	22	23	24
A
B
C
D
E
F
G
H
I
J
K
L
M
N
O
P
La - 1:3 (nL)	1	2	3	4	5	6	7	8	9	10	11	12	13	14	15	16	17	18	19	20	21	22	23	24
A
B
C
D
E
F
G
H
I
J
K
L
M
N
O
P
Ca (nL)	1	2	3	4	5	6	7	8	9	10	11	12	13	14	15	16	17	18	19	20	21	22	23	24
A
B
C
D
E
F
G
H
I
J
K
L
M
N
O
P
Ca - 1:3 (nL)	1	2	3	4	5	6	7	8	9	10	11	12	13	14	15	16	17	18	19	20	21	22	23	24
A
B
C
D
E
F
G
H
I
J
K
L
M
N
O
P
Yb (nL)	1	2	3	4	5	6	7	8	9	10	11	12	13	14	15	16	17	18	19	20	21	22	23	24
A
B
C
D
E
F
G
H
I
J
K
L
M
N
O
P
Yb - 1:3 (nL)	1	2	3	4	5	6	7	8	9	10	11	12	13	14	15	16	17	18	19	20	21	22	23	24
A
B
C
D
E
F
G
H
I
J
K
L
M
N
O
P
1 Start time
(Composite)	1	2	3	4	5	6	7	8	9	10	11	12	13	14	15	16	17	18	19	20	21	22	23	24
A
B
C
D
E
F
G
H
I
J
K
L
M
N
O
P
La	1	2	3	4	5	6	7	8	9	10	11	12	13	14	15	16	17	18	19	20	21	22	23	24
A
B
C
D
E
F
G
H
I
J
K
L
M
N
O
P
La - 1:3	1	2	3	4	5	6	7	8	9	10	11	12	13	14	15	16	17	18	19	20	21	22	23	24
A
B
C
D
E
F
G
H
I
J
K
L
M
N
O
P
Ca	1	2	3	4	5	6	7	8	9	10	11	12	13	14	15	16	17	18	19	20	21	22	23	24
A
B
C
D
E
F
G
H
I
J
K
L
M
N
O
P
Ca - 1:3	1	2	3	4	5	6	7	8	9	10	11	12	13	14	15	16	17	18	19	20	21	22	23	24
A
B
C
D
E
F
G
H
I
J
K
L
M
N
O
P
Yb	1	2	3	4	5	6	7	8	9	10	11	12	13	14	15	16	17	18	19	20	21	22	23	24
A
B
C
D
E
F
G
H
I
J
K
L
M
N
O
P
Yb - 1:3	1	2	3	4	5	6	7	8	9	10	11	12	13	14	15	16	17	18	19	20	21	22	23	24
A
B
C
D
E
F
G
H
I
J
K
L
M
N
O
P
2 Dispensed conc.
(Composite)	1	2	3	4	5	6	7	8	9	10	11	12	13	14	15	16	17	18	19	20	21	22	23	24
A
B
C
D
E
F
G
H
I
J
K
L
M
N
O
P
La (uM)	1	2	3	4	5	6	7	8	9	10	11	12	13	14	15	16	17	18	19	20	21	22	23	24
A
B
C
D
E
F
G
H
I
J
K
L
M
N
O
P
La - 1:3 (uM)	1	2	3	4	5	6	7	8	9	10	11	12	13	14	15	16	17	18	19	20	21	22	23	24
A
B
C
D
E
F
G
H
I
J
K
L
M
N
O
P
Ca (uM)	1	2	3	4	5	6	7	8	9	10	11	12	13	14	15	16	17	18	19	20	21	22	23	24
A
B
C
D
E
F
G
H
I
J
K
L
M
N
O
P
Ca - 1:3 (uM)	1	2	3	4	5	6	7	8	9	10	11	12	13	14	15	16	17	18	19	20	21	22	23	24
A
B
C
D
E
F
G
H
I
J
K
L
M
N
O
P
Yb (uM)	1	2	3	4	5	6	7	8	9	10	11	12	13	14	15	16	17	18	19	20	21	22	23	24
A
B
C
D
E
F
G
H
I
J
K
L
M
N
O
P
Yb - 1:3 (uM)	1	2	3	4	5	6	7	8	9	10	11	12	13	14	15	16	17	18	19	20	21	22	23	24
A
B
C
D
E
F
G
H
I
J
K
L
M
N
O
P
2 Dispensed volume
(Composite)	1	2	3	4	5	6	7	8	9	10	11	12	13	14	15	16	17	18	19	20	21	22	23	24
A
B
C
D
E
F
G
H
I
J
K
L
M
N
O
P
La (nL)	1	2	3	4	5	6	7	8	9	10	11	12	13	14	15	16	17	18	19	20	21	22	23	24
A
B
C
D
E
F
G
H
I
J
K
L
M
N
O
P
La - 1:3 (nL)	1	2	3	4	5	6	7	8	9	10	11	12	13	14	15	16	17	18	19	20	21	22	23	24
A
B
C
D
E
F
G
H
I
J
K
L
M
N
O
P
Ca (nL)	1	2	3	4	5	6	7	8	9	10	11	12	13	14	15	16	17	18	19	20	21	22	23	24
A
B
C
D
E
F
G
H
I
J
K
L
M
N
O
P
Ca - 1:3 (nL)	1	2	3	4	5	6	7	8	9	10	11	12	13	14	15	16	17	18	19	20	21	22	23	24
A
B
C
D
E
F
G
H
I
J
K
L
M
N
O
P
Yb (nL)	1	2	3	4	5	6	7	8	9	10	11	12	13	14	15	16	17	18	19	20	21	22	23	24
A
B
C
D
E
F
G
H
I
J
K
L
M
N
O
P
Yb - 1:3 (nL)	1	2	3	4	5	6	7	8	9	10	11	12	13	14	15	16	17	18	19	20	21	22	23	24
A
B
C
D
E
F
G
H
I
J
K
L
M
N
O
P
2 Start time
(Composite)	1	2	3	4	5	6	7	8	9	10	11	12	13	14	15	16	17	18	19	20	21	22	23	24
A
B
C
D
E
F
G
H
I
J
K
L
M
N
O
P
La	1	2	3	4	5	6	7	8	9	10	11	12	13	14	15	16	17	18	19	20	21	22	23	24
A
B
C
D
E
F
G
H
I
J
K
L
M
N
O
P
La - 1:3	1	2	3	4	5	6	7	8	9	10	11	12	13	14	15	16	17	18	19	20	21	22	23	24
A
B
C
D
E
F
G
H
I
J
K
L
M
N
O
P
Ca	1	2	3	4	5	6	7	8	9	10	11	12	13	14	15	16	17	18	19	20	21	22	23	24
A
B
C
D
E
F
G
H
I
J
K
L
M
N
O
P
Ca - 1:3	1	2	3	4	5	6	7	8	9	10	11	12	13	14	15	16	17	18	19	20	21	22	23	24
A
B
C
D
E
F
G
H
I
J
K
L
M
N
O
P
Yb	1	2	3	4	5	6	7	8	9	10	11	12	13	14	15	16	17	18	19	20	21	22	23	24
A
B
C
D
E
F
G
H
I
J
K
L
M
N
O
P
Yb - 1:3	1	2	3	4	5	6	7	8	9	10	11	12	13	14	15	16	17	18	19	20	21	22	23	24
A
B
C
D
E
F
G
H
I
J
K
L
M
N
O
P
3 Dispensed conc.
(Composite)	1	2	3	4	5	6	7	8	9	10	11	12	13	14	15	16	17	18	19	20	21	22	23	24
A
B
C
D
E
F
G
H
I
J
K
L
M
N
O
P
La (uM)	1	2	3	4	5	6	7	8	9	10	11	12	13	14	15	16	17	18	19	20	21	22	23	24
A
B
C
D
E
F
G
H
I
J
K
L
M
N
O
P
La - 1:3 (uM)	1	2	3	4	5	6	7	8	9	10	11	12	13	14	15	16	17	18	19	20	21	22	23	24
A
B
C
D
E
F
G
H
I
J
K
L
M
N
O
P
Ca (uM)	1	2	3	4	5	6	7	8	9	10	11	12	13	14	15	16	17	18	19	20	21	22	23	24
A
B
C
D
E
F
G
H
I
J
K
L
M
N
O
P
Ca - 1:3 (uM)	1	2	3	4	5	6	7	8	9	10	11	12	13	14	15	16	17	18	19	20	21	22	23	24
A
B
C
D
E
F
G
H
I
J
K
L
M
N
O
P
Yb (uM)	1	2	3	4	5	6	7	8	9	10	11	12	13	14	15	16	17	18	19	20	21	22	23	24
A
B
C
D
E
F
G
H
I
J
K
L
M
N
O
P
Yb - 1:3 (uM)	1	2	3	4	5	6	7	8	9	10	11	12	13	14	15	16	17	18	19	20	21	22	23	24
A
B
C
D
E
F
G
H
I
J
K
L
M
N
O
P
3 Dispensed volume
(Composite)	1	2	3	4	5	6	7	8	9	10	11	12	13	14	15	16	17	18	19	20	21	22	23	24
A
B
C
D
E
F
G
H
I
J
K
L
M
N
O
P
La (nL)	1	2	3	4	5	6	7	8	9	10	11	12	13	14	15	16	17	18	19	20	21	22	23	24
A
B
C
D
E
F
G
H
I
J
K
L
M
N
O
P
La - 1:3 (nL)	1	2	3	4	5	6	7	8	9	10	11	12	13	14	15	16	17	18	19	20	21	22	23	24
A
B
C
D
E
F
G
H
I
J
K
L
M
N
O
P
Ca (nL)	1	2	3	4	5	6	7	8	9	10	11	12	13	14	15	16	17	18	19	20	21	22	23	24
A
B
C
D
E
F
G
H
I
J
K
L
M
N
O
P
Ca - 1:3 (nL)	1	2	3	4	5	6	7	8	9	10	11	12	13	14	15	16	17	18	19	20	21	22	23	24
A
B
C
D
E
F
G
H
I
J
K
L
M
N
O
P
Yb (nL)	1	2	3	4	5	6	7	8	9	10	11	12	13	14	15	16	17	18	19	20	21	22	23	24
A
B
C
D
E
F
G
H
I
J
K
L
M
N
O
P
Yb - 1:3 (nL)	1	2	3	4	5	6	7	8	9	10	11	12	13	14	15	16	17	18	19	20	21	22	23	24
A
B
C
D
E
F
G
H
I
J
K
L
M
N
O
P
3 Start time
(Composite)	1	2	3	4	5	6	7	8	9	10	11	12	13	14	15	16	17	18	19	20	21	22	23	24
A
B
C
D
E
F
G
H
I
J
K
L
M
N
O
P
La	1	2	3	4	5	6	7	8	9	10	11	12	13	14	15	16	17	18	19	20	21	22	23	24
A
B
C
D
E
F
G
H
I
J
K
L
M
N
O
P
La - 1:3	1	2	3	4	5	6	7	8	9	10	11	12	13	14	15	16	17	18	19	20	21	22	23	24
A
B
C
D
E
F
G
H
I
J
K
L
M
N
O
P
Ca	1	2	3	4	5	6	7	8	9	10	11	12	13	14	15	16	17	18	19	20	21	22	23	24
A
B
C
D
E
F
G
H
I
J
K
L
M
N
O
P
Ca - 1:3	1	2	3	4	5	6	7	8	9	10	11	12	13	14	15	16	17	18	19	20	21	22	23	24
A
B
C
D
E
F
G
H
I
J
K
L
M
N
O
P
Yb	1	2	3	4	5	6	7	8	9	10	11	12	13	14	15	16	17	18	19	20	21	22	23	24
A
B
C
D
E
F
G
H
I
J
K
L
M
N
O
P
Yb - 1:3	1	2	3	4	5	6	7	8	9	10	11	12	13	14	15	16	17	18	19	20	21	22	23	24
A
B
C
D
E
F
G
H
I
J
K
L
M
N
O
P
Events
	3:45:24 PM	Started
	3:47:36 PM	User suspended the run.
	3:47:39 PM	Aborted
