## Supplemental Information 2 for "LanTERN: a fluorescent sensor that specifically binds lanthanides": EMJ 3 metals 7-26-2023 2023-07-27 1557.csv

en-US
Summary
Protocol	E:\EMJ 3 metals 7-26-2023.hpdd
Modified	Modified protocol was run without saving
User	MED\ej74
Started	7/27/2023	3:48:25 PM
Completed	7/27/2023	3:57:14 PM
Conditions
Dispenser	HP D300e
Serial Number	SG813110MK
Software Version	3.4.3
Time Zone	(UTC-05:00) Eastern Time (US & Canada)
Fluids
Fluid	Fluid name	Stock concentration	Stock concentration units	Class	Source plate	Source well	No Dispense	Dispense by volume	Small Molecule	Dispense heads	Loaded volume (uL)	Dispensed volume (uL)
1	La	99	mM	a+TX				1	22.0	16.9
2	La - 1:3	33	mM	a+TX				1	7.2	4.1
3	Ca	99	mM	a+TX				1	22.0	16.9
4	Ca - 1:3	33	mM	a+TX				1	7.2	4.1
5	Yb	99	mM	a+TX				1	22.0	16.9
6	Yb - 1:3	33	mM	a+TX				1	7.2	4.1
Fluid	Fluid name	Cassette Type	Cassette	Dispense head	Fill time	Loaded volume (uL)	Dispensed volume (uL)
1	La	T8+	1	1	15:50:42.3	22.0	16.9
2	La - 1:3	T8+	1	2	15:50:42.3	7.2	4.1
3	Ca	T8+	1	3	15:50:42.3	22.0	16.9
4	Ca - 1:3	T8+	1	4	15:50:42.3	7.2	4.1
5	Yb	T8+	1	5	15:50:42.3	22.0	16.9
6	Yb - 1:3	T8+	1	6	15:50:42.3	7.2	4.1
Fluid	Fluid name	Dispensed concentration units	Dispensed volume units
1	La	uM	nL
2	La - 1:3	uM	nL
3	Ca	uM	nL
4	Ca - 1:3	uM	nL
5	Yb	uM	nL
6	Yb - 1:3	uM	nL
Cassette	Cassette ID	Cassette Type
1		T8+
Plates
Plate	Plate name	Plate ID	Type	Rows	Columns	Additional volume (uL)	DMSO limit (%)	Don't shake	Don't dispense
1	Quick Plate	R058	384 well	16	24	50	0.01
2	Quick Plate	R063	384 well	16	24	50	0.01
3	Quick Plate	54	384 well	16	24	50	0.01
Tabular
Plate ID	Plate	Dispensed well	Dispensed row	Dispensed col	Non-random well	Non-random row	Non-random col	Well contents	Single fluid concentration	Units	Conc. (uM) La	Conc. (uM) La - 1:3	Conc. (uM) Ca	Conc. (uM) Ca - 1:3	Conc. (uM) Yb	Conc. (uM) Yb - 1:3	Total dispensed volume (nL)	Volume (nL) La	Volume (nL) La - 1:3	Volume (nL) Ca	Volume (nL) Ca - 1:3	Volume (nL) Yb	Volume (nL) Yb - 1:3	Total well volume (nL)	DMSO %
R058	1	A01	1	1	A01	1	1	La	999.9146305222	uM	999.9146305222						510.16	510.16						50510.16	0
R058	1	A02	1	2	A02	1	2	La	749.3735325678	uM	749.3735325678						381.36	381.36						50381.36	0
R058	1	A03	1	3	A03	1	3	La	562.2760093996	uM	562.2760093996						285.6	285.6						50285.6	0
R058	1	A04	1	4	A04	1	4	La	421.7574462752	uM	421.7574462752						213.92	213.92						50213.92	0
R058	1	A05	1	5	A05	1	5	La	316.103869522	uM	316.103869522						160.16	160.16						50160.16	0
R058	1	A06	1	6	A06	1	6	La	236.7148324035	uM	236.7148324035						119.84	119.84						50119.84	0
R058	1	A07	1	7	A07	1	7	La	178.1961416895	uM	178.1961416895						90.16	90.16						50090.16	0
R058	1	A08	1	8	A08	1	8	La	132.8767750443	uM	132.8767750443						67.2	67.2						50067.2	0
R058	1	A09	1	9	A09	1	9	La	99.69120010274	uM	99.69120010274						50.4	50.4						50050.4	0
R058	1	A10	1	10	A10	1	10	La - 1:3	74.85830493098	uM		74.85830493098					113.68		113.68					50113.68	0
R058	1	A11	1	11	A11	1	11	La - 1:3	56.08346729032	uM		56.08346729032					85.12		85.12					50085.12	0
R058	1	A12	1	12	A12	1	12	La - 1:3	42.08055787825	uM		42.08055787825					63.84		63.84					50063.84	0
R058	1	A13	1	13	A13	1	13	La - 1:3	31.75517010151	uM		31.75517010151					48.16		48.16					50048.16	0
R058	1	A14	1	14	A14	1	14	La - 1:3	23.63741419924	uM		23.63741419924					35.84		35.84					50035.84	0
R058	1	A15	1	15	A15	1	15	La - 1:3	17.73124511875	uM		17.73124511875					26.88		26.88					50026.88	0
R058	1	A16	1	16	A16	1	16	La - 1:3	13.30022541344	uM		13.30022541344					20.16		20.16					50020.16	0
R058	1	A17	1	17	A17	1	17	La - 1:3	9.976176916086	uM		9.976176916086					15.12		15.12					50015.12	0
R058	1	A18	1	18	A18	1	18	La - 1:3	7.390320618595	uM		7.390320618595					11.2		11.2					50011.2	0
R058	1	A19	1	19	A19	1	19	La - 1:3	5.543055427535	uM		5.543055427535					8.4		8.4					50008.4	0
R058	1	A20	1	20	A20	1	20	La - 1:3	4.065080536288	uM		4.065080536288					6.16		6.16					50006.16	0
R058	1	A21	1	21	A21	1	21	La - 1:3	3.326081272954	uM		3.326081272954					5.04		5.04					50005.04	0
R058	1	A22	1	22	A22	1	22	La - 1:3	2.373849415634	uM		2.373849415634					3.597		3.597					50003.597	0
R058	1	A23	1	23	A23	1	23	La - 1:3	1.778604155905	uM		1.778604155905					2.695		2.695					50002.695	0
R058	1	A24	1	24	A24	1	24	La - 1:3	1.335786021234	uM		1.335786021234					2.024		2.024					50002.024	0
R058	1	B01	2	1	B01	2	1	La - 1:3	1.00184964092	uM		1.00184964092					1.518		1.518					50001.518	0
R058	1	B02	2	2	B02	2	2	La - 1:3	0.7477630077833	uM		0.7477630077833					1.133		1.133					50001.133	0
R058	1	B03	2	3	B03	2	3	La - 1:3	0.5590104741003	uM		0.5590104741003					0.847		0.847					50000.847	0
R058	1	B04	2	4	B04	2	4	La - 1:3	0.4210746192214	uM		0.4210746192214					0.638		0.638					50000.638	0
R058	1	B05	2	5	B05	2	5	La - 1:3	0.3194369389446	uM		0.3194369389446					0.484		0.484					50000.484	0
R058	1	B06	2	6	B06	2	6	La - 1:3	0.2395782783951	uM		0.2395782783951					0.363		0.363					50000.363	0
R058	1	B07	2	7	B07	2	7	La - 1:3	0.1742390610735	uM		0.1742390610735					0.264		0.264					50000.264	0
R058	1	B08	2	8	B08	2	8	La - 1:3	0.1306794719276	uM		0.1306794719276					0.198		0.198					50000.198	0
R058	1	B09	2	9	B09	2	9	La - 1:3	0.1016396920009	uM		0.1016396920009					0.154		0.154					50000.154	0
R058	1	B10	2	10	B10	2	10	La - 1:3	0.07259983502365	uM		0.07259983502365					0.11		0.11					50000.11	0
R058	1	B11	2	11	B11	2	11	La - 1:3	0.0580799010281	uM		0.0580799010281					0.088		0.088					50000.088	0
R058	1	B12	2	12	B12	2	12	La - 1:3	0.04355994433613	uM		0.04355994433613					0.066		0.066					50000.066	0
R058	1	B13	2	13	B13	2	13	La - 1:3	0.02903997217198	uM		0.02903997217198					0.044		0.044					50000.044	0
R058	1	B14	2	14	B14	2	14	La - 1:3	0.02177998434894	uM		0.02177998434894					0.033		0.033					50000.033	0
R058	1	B15	2	15	B15	2	15	La - 1:3	0.01451999217557	uM		0.01451999217557					0.022		0.022					50000.022	0
R058	1	B16	2	16	B16	2	16	La - 1:3	0.01451999413251	uM		0.01451999413251					0.022		0.022					50000.022	0
R058	1	B17	2	17	B17	2	17	La - 1:3	0.007259997800001	uM		0.007259997800001					0.011		0.011					50000.011	0
R058	1	B18	2	18	B18	2	18	La	999.9146305222	uM	999.9146305222						510.16	510.16						50510.16	0
R058	1	B19	2	19	B19	2	19	La	749.3735325678	uM	749.3735325678						381.36	381.36						50381.36	0
R058	1	B20	2	20	B20	2	20	La	562.2760093996	uM	562.2760093996						285.6	285.6						50285.6	0
R058	1	B21	2	21	B21	2	21	La	421.7574462752	uM	421.7574462752						213.92	213.92						50213.92	0
R058	1	B22	2	22	B22	2	22	La	316.103869522	uM	316.103869522						160.16	160.16						50160.16	0
R058	1	B23	2	23	B23	2	23	La	236.7148324035	uM	236.7148324035						119.84	119.84						50119.84	0
R058	1	B24	2	24	B24	2	24	La	178.1961416895	uM	178.1961416895						90.16	90.16						50090.16	0
R058	1	C01	3	1	C01	3	1	La	132.8767750443	uM	132.8767750443						67.2	67.2						50067.2	0
R058	1	C02	3	2	C02	3	2	La	99.69120010274	uM	99.69120010274						50.4	50.4						50050.4	0
R058	1	C03	3	3	C03	3	3	La - 1:3	74.85830493098	uM		74.85830493098					113.68		113.68					50113.68	0
R058	1	C04	3	4	C04	3	4	La - 1:3	56.08346729032	uM		56.08346729032					85.12		85.12					50085.12	0
R058	1	C05	3	5	C05	3	5	La - 1:3	42.08055787825	uM		42.08055787825					63.84		63.84					50063.84	0
R058	1	C06	3	6	C06	3	6	La - 1:3	31.75517010151	uM		31.75517010151					48.16		48.16					50048.16	0
R058	1	C07	3	7	C07	3	7	La - 1:3	23.63741419924	uM		23.63741419924					35.84		35.84					50035.84	0
R058	1	C08	3	8	C08	3	8	La - 1:3	17.73124511875	uM		17.73124511875					26.88		26.88					50026.88	0
R058	1	C09	3	9	C09	3	9	La - 1:3	13.30022541344	uM		13.30022541344					20.16		20.16					50020.16	0
R058	1	C10	3	10	C10	3	10	La - 1:3	9.976176916086	uM		9.976176916086					15.12		15.12					50015.12	0
R058	1	C11	3	11	C11	3	11	La - 1:3	7.390320618595	uM		7.390320618595					11.2		11.2					50011.2	0
R058	1	C12	3	12	C12	3	12	La - 1:3	5.543055427535	uM		5.543055427535					8.4		8.4					50008.4	0
R058	1	C13	3	13	C13	3	13	La - 1:3	4.065080536288	uM		4.065080536288					6.16		6.16					50006.16	0
R058	1	C14	3	14	C14	3	14	La - 1:3	3.326081272954	uM		3.326081272954					5.04		5.04					50005.04	0
R058	1	C15	3	15	C15	3	15	La - 1:3	2.373849415634	uM		2.373849415634					3.597		3.597					50003.597	0
R058	1	C16	3	16	C16	3	16	La - 1:3	1.778604155905	uM		1.778604155905					2.695		2.695					50002.695	0
R058	1	C17	3	17	C17	3	17	La - 1:3	1.335786021234	uM		1.335786021234					2.024		2.024					50002.024	0
R058	1	C18	3	18	C18	3	18	La - 1:3	1.00184964092	uM		1.00184964092					1.518		1.518					50001.518	0
R058	1	C19	3	19	C19	3	19	La - 1:3	0.7477630077833	uM		0.7477630077833					1.133		1.133					50001.133	0
R058	1	C20	3	20	C20	3	20	La - 1:3	0.5590104741003	uM		0.5590104741003					0.847		0.847					50000.847	0
R058	1	C21	3	21	C21	3	21	La - 1:3	0.4210746192214	uM		0.4210746192214					0.638		0.638					50000.638	0
R058	1	C22	3	22	C22	3	22	La - 1:3	0.3194369389446	uM		0.3194369389446					0.484		0.484					50000.484	0
R058	1	C23	3	23	C23	3	23	La - 1:3	0.2395782783951	uM		0.2395782783951					0.363		0.363					50000.363	0
R058	1	C24	3	24	C24	3	24	La - 1:3	0.1742390610735	uM		0.1742390610735					0.264		0.264					50000.264	0
R058	1	D01	4	1	D01	4	1	La - 1:3	0.1306794719276	uM		0.1306794719276					0.198		0.198					50000.198	0
R058	1	D02	4	2	D02	4	2	La - 1:3	0.1016396920009	uM		0.1016396920009					0.154		0.154					50000.154	0
R058	1	D03	4	3	D03	4	3	La - 1:3	0.07259983502365	uM		0.07259983502365					0.11		0.11					50000.11	0
R058	1	D04	4	4	D04	4	4	La - 1:3	0.0580799010281	uM		0.0580799010281					0.088		0.088					50000.088	0
R058	1	D05	4	5	D05	4	5	La - 1:3	0.04355994433613	uM		0.04355994433613					0.066		0.066					50000.066	0
R058	1	D06	4	6	D06	4	6	La - 1:3	0.02903997217198	uM		0.02903997217198					0.044		0.044					50000.044	0
R058	1	D07	4	7	D07	4	7	La - 1:3	0.02177998434894	uM		0.02177998434894					0.033		0.033					50000.033	0
R058	1	D08	4	8	D08	4	8	La - 1:3	0.01451999217557	uM		0.01451999217557					0.022		0.022					50000.022	0
R058	1	D09	4	9	D09	4	9	La - 1:3	0.01451999413251	uM		0.01451999413251					0.022		0.022					50000.022	0
R058	1	D10	4	10	D10	4	10	La - 1:3	0.007259997800001	uM		0.007259997800001					0.011		0.011					50000.011	0
R058	1	D11	4	11	D11	4	11	La	999.9146305222	uM	999.9146305222						510.16	510.16						50510.16	0
R058	1	D12	4	12	D12	4	12	La	749.3735325678	uM	749.3735325678						381.36	381.36						50381.36	0
R058	1	D13	4	13	D13	4	13	La	562.2760093996	uM	562.2760093996						285.6	285.6						50285.6	0
R058	1	D14	4	14	D14	4	14	La	421.7574462752	uM	421.7574462752						213.92	213.92						50213.92	0
R058	1	D15	4	15	D15	4	15	La	316.103869522	uM	316.103869522						160.16	160.16						50160.16	0
R058	1	D16	4	16	D16	4	16	La	236.7148324035	uM	236.7148324035						119.84	119.84						50119.84	0
R058	1	D17	4	17	D17	4	17	La	178.1961416895	uM	178.1961416895						90.16	90.16						50090.16	0
R058	1	D18	4	18	D18	4	18	La	132.8767750443	uM	132.8767750443						67.2	67.2						50067.2	0
R058	1	D19	4	19	D19	4	19	La	99.69120010274	uM	99.69120010274						50.4	50.4						50050.4	0
R058	1	D20	4	20	D20	4	20	La - 1:3	74.85830493098	uM		74.85830493098					113.68		113.68					50113.68	0
R058	1	D21	4	21	D21	4	21	La - 1:3	56.08346729032	uM		56.08346729032					85.12		85.12					50085.12	0
R058	1	D22	4	22	D22	4	22	La - 1:3	42.08055787825	uM		42.08055787825					63.84		63.84					50063.84	0
R058	1	D23	4	23	D23	4	23	La - 1:3	31.75517010151	uM		31.75517010151					48.16		48.16					50048.16	0
R058	1	D24	4	24	D24	4	24	La - 1:3	23.63741419924	uM		23.63741419924					35.84		35.84					50035.84	0
R058	1	E01	5	1	E01	5	1	La - 1:3	17.73124511875	uM		17.73124511875					26.88		26.88					50026.88	0
R058	1	E02	5	2	E02	5	2	La - 1:3	13.30022541344	uM		13.30022541344					20.16		20.16					50020.16	0
R058	1	E03	5	3	E03	5	3	La - 1:3	9.976176916086	uM		9.976176916086					15.12		15.12					50015.12	0
R058	1	E04	5	4	E04	5	4	La - 1:3	7.390320618595	uM		7.390320618595					11.2		11.2					50011.2	0
R058	1	E05	5	5	E05	5	5	La - 1:3	5.543055427535	uM		5.543055427535					8.4		8.4					50008.4	0
R058	1	E06	5	6	E06	5	6	La - 1:3	4.065080536288	uM		4.065080536288					6.16		6.16					50006.16	0
R058	1	E07	5	7	E07	5	7	La - 1:3	3.326081272954	uM		3.326081272954					5.04		5.04					50005.04	0
R058	1	E08	5	8	E08	5	8	La - 1:3	2.373849415634	uM		2.373849415634					3.597		3.597					50003.597	0
R058	1	E09	5	9	E09	5	9	La - 1:3	1.778604155905	uM		1.778604155905					2.695		2.695					50002.695	0
R058	1	E10	5	10	E10	5	10	La - 1:3	1.335786021234	uM		1.335786021234					2.024		2.024					50002.024	0
R058	1	E11	5	11	E11	5	11	La - 1:3	1.00184964092	uM		1.00184964092					1.518		1.518					50001.518	0
R058	1	E12	5	12	E12	5	12	La - 1:3	0.7477630077833	uM		0.7477630077833					1.133		1.133					50001.133	0
R058	1	E13	5	13	E13	5	13	La - 1:3	0.5590104741003	uM		0.5590104741003					0.847		0.847					50000.847	0
R058	1	E14	5	14	E14	5	14	La - 1:3	0.4210746192214	uM		0.4210746192214					0.638		0.638					50000.638	0
R058	1	E15	5	15	E15	5	15	La - 1:3	0.3194369389446	uM		0.3194369389446					0.484		0.484					50000.484	0
R058	1	E16	5	16	E16	5	16	La - 1:3	0.2395782783951	uM		0.2395782783951					0.363		0.363					50000.363	0
R058	1	E17	5	17	E17	5	17	La - 1:3	0.1742390610735	uM		0.1742390610735					0.264		0.264					50000.264	0
R058	1	E18	5	18	E18	5	18	La - 1:3	0.1306794719276	uM		0.1306794719276					0.198		0.198					50000.198	0
R058	1	E19	5	19	E19	5	19	La - 1:3	0.1016396920009	uM		0.1016396920009					0.154		0.154					50000.154	0
R058	1	E20	5	20	E20	5	20	La - 1:3	0.07259983502365	uM		0.07259983502365					0.11		0.11					50000.11	0
R058	1	E21	5	21	E21	5	21	La - 1:3	0.0580799010281	uM		0.0580799010281					0.088		0.088					50000.088	0
R058	1	E22	5	22	E22	5	22	La - 1:3	0.04355994433613	uM		0.04355994433613					0.066		0.066					50000.066	0
R058	1	E23	5	23	E23	5	23	La - 1:3	0.02903997217198	uM		0.02903997217198					0.044		0.044					50000.044	0
R058	1	E24	5	24	E24	5	24	La - 1:3	0.02177998434894	uM		0.02177998434894					0.033		0.033					50000.033	0
R058	1	F01	6	1	F01	6	1	La - 1:3	0.01451999217557	uM		0.01451999217557					0.022		0.022					50000.022	0
R058	1	F02	6	2	F02	6	2	La - 1:3	0.01451999413251	uM		0.01451999413251					0.022		0.022					50000.022	0
R058	1	F03	6	3	F03	6	3	La - 1:3	0.007259997800001	uM		0.007259997800001					0.011		0.011					50000.011	0
R058	1	F04	6	4	F04	6	4	Ca	999.9146305222	uM			999.9146305222				510.16			510.16				50510.16	0
R058	1	F05	6	5	F05	6	5	Ca	749.3735325678	uM			749.3735325678				381.36			381.36				50381.36	0
R058	1	F06	6	6	F06	6	6	Ca	562.2760093996	uM			562.2760093996				285.6			285.6				50285.6	0
R058	1	F07	6	7	F07	6	7	Ca	421.7574462752	uM			421.7574462752				213.92			213.92				50213.92	0
R058	1	F08	6	8	F08	6	8	Ca	316.103869522	uM			316.103869522				160.16			160.16				50160.16	0
R058	1	F09	6	9	F09	6	9	Ca	236.7148324035	uM			236.7148324035				119.84			119.84				50119.84	0
R058	1	F10	6	10	F10	6	10	Ca	178.1961416895	uM			178.1961416895				90.16			90.16				50090.16	0
R058	1	F11	6	11	F11	6	11	Ca	132.8767750443	uM			132.8767750443				67.2			67.2				50067.2	0
R058	1	F12	6	12	F12	6	12	Ca	99.69120010274	uM			99.69120010274				50.4			50.4				50050.4	0
R058	1	F13	6	13	F13	6	13	Ca - 1:3	74.85830493098	uM				74.85830493098			113.68				113.68			50113.68	0
R058	1	F14	6	14	F14	6	14	Ca - 1:3	56.08346729032	uM				56.08346729032			85.12				85.12			50085.12	0
R058	1	F15	6	15	F15	6	15	Ca - 1:3	42.08055787825	uM				42.08055787825			63.84				63.84			50063.84	0
R058	1	F16	6	16	F16	6	16	Ca - 1:3	31.75517010151	uM				31.75517010151			48.16				48.16			50048.16	0
R058	1	F17	6	17	F17	6	17	Ca - 1:3	23.63741419924	uM				23.63741419924			35.84				35.84			50035.84	0
R058	1	F18	6	18	F18	6	18	Ca - 1:3	17.73124511875	uM				17.73124511875			26.88				26.88			50026.88	0
R058	1	F19	6	19	F19	6	19	Ca - 1:3	13.30022541344	uM				13.30022541344			20.16				20.16			50020.16	0
R058	1	F20	6	20	F20	6	20	Ca - 1:3	9.976176916086	uM				9.976176916086			15.12				15.12			50015.12	0
R058	1	F21	6	21	F21	6	21	Ca - 1:3	7.390320618595	uM				7.390320618595			11.2				11.2			50011.2	0
R058	1	F22	6	22	F22	6	22	Ca - 1:3	5.543055427535	uM				5.543055427535			8.4				8.4			50008.4	0
R058	1	F23	6	23	F23	6	23	Ca - 1:3	4.065080536288	uM				4.065080536288			6.16				6.16			50006.16	0
R058	1	F24	6	24	F24	6	24	Ca - 1:3	3.326081272954	uM				3.326081272954			5.04				5.04			50005.04	0
R058	1	G01	7	1	G01	7	1	Ca - 1:3	2.373849415634	uM				2.373849415634			3.597				3.597			50003.597	0
R058	1	G02	7	2	G02	7	2	Ca - 1:3	1.778604155905	uM				1.778604155905			2.695				2.695			50002.695	0
R058	1	G03	7	3	G03	7	3	Ca - 1:3	1.335786021234	uM				1.335786021234			2.024				2.024			50002.024	0
R058	1	G04	7	4	G04	7	4	Ca - 1:3	1.00184964092	uM				1.00184964092			1.518				1.518			50001.518	0
R058	1	G05	7	5	G05	7	5	Ca - 1:3	0.7477630077833	uM				0.7477630077833			1.133				1.133			50001.133	0
R058	1	G06	7	6	G06	7	6	Ca - 1:3	0.5590104741003	uM				0.5590104741003			0.847				0.847			50000.847	0
R058	1	G07	7	7	G07	7	7	Ca - 1:3	0.4210746192214	uM				0.4210746192214			0.638				0.638			50000.638	0
R058	1	G08	7	8	G08	7	8	Ca - 1:3	0.3194369389446	uM				0.3194369389446			0.484				0.484			50000.484	0
R058	1	G09	7	9	G09	7	9	Ca - 1:3	0.2395782783951	uM				0.2395782783951			0.363				0.363			50000.363	0
R058	1	G10	7	10	G10	7	10	Ca - 1:3	0.1742390610735	uM				0.1742390610735			0.264				0.264			50000.264	0
R058	1	G11	7	11	G11	7	11	Ca - 1:3	0.1306794719276	uM				0.1306794719276			0.198				0.198			50000.198	0
R058	1	G12	7	12	G12	7	12	Ca - 1:3	0.1016396920009	uM				0.1016396920009			0.154				0.154			50000.154	0
R058	1	G13	7	13	G13	7	13	Ca - 1:3	0.07259983502365	uM				0.07259983502365			0.11				0.11			50000.11	0
R058	1	G14	7	14	G14	7	14	Ca - 1:3	0.0580799010281	uM				0.0580799010281			0.088				0.088			50000.088	0
R058	1	G15	7	15	G15	7	15	Ca - 1:3	0.04355994433613	uM				0.04355994433613			0.066				0.066			50000.066	0
R058	1	G16	7	16	G16	7	16	Ca - 1:3	0.02903997217198	uM				0.02903997217198			0.044				0.044			50000.044	0
R058	1	G17	7	17	G17	7	17	Ca - 1:3	0.02177998434894	uM				0.02177998434894			0.033				0.033			50000.033	0
R058	1	G18	7	18	G18	7	18	Ca - 1:3	0.01451999217557	uM				0.01451999217557			0.022				0.022			50000.022	0
R058	1	G19	7	19	G19	7	19	Ca - 1:3	0.01451999413251	uM				0.01451999413251			0.022				0.022			50000.022	0
R058	1	G20	7	20	G20	7	20	Ca - 1:3	0.007259997800001	uM				0.007259997800001			0.011				0.011			50000.011	0
R058	1	G21	7	21	G21	7	21	Ca	999.9146305222	uM			999.9146305222				510.16			510.16				50510.16	0
R058	1	G22	7	22	G22	7	22	Ca	749.3735325678	uM			749.3735325678				381.36			381.36				50381.36	0
R058	1	G23	7	23	G23	7	23	Ca	562.2760093996	uM			562.2760093996				285.6			285.6				50285.6	0
R058	1	G24	7	24	G24	7	24	Ca	421.7574462752	uM			421.7574462752				213.92			213.92				50213.92	0
R058	1	H01	8	1	H01	8	1	Ca	316.103869522	uM			316.103869522				160.16			160.16				50160.16	0
R058	1	H02	8	2	H02	8	2	Ca	236.7148324035	uM			236.7148324035				119.84			119.84				50119.84	0
R058	1	H03	8	3	H03	8	3	Ca	178.1961416895	uM			178.1961416895				90.16			90.16				50090.16	0
R058	1	H04	8	4	H04	8	4	Ca	132.8767750443	uM			132.8767750443				67.2			67.2				50067.2	0
R058	1	H05	8	5	H05	8	5	Ca	99.69120010274	uM			99.69120010274				50.4			50.4				50050.4	0
R058	1	H06	8	6	H06	8	6	Ca - 1:3	74.85830493098	uM				74.85830493098			113.68				113.68			50113.68	0
R058	1	H07	8	7	H07	8	7	Ca - 1:3	56.08346729032	uM				56.08346729032			85.12				85.12			50085.12	0
R058	1	H08	8	8	H08	8	8	Ca - 1:3	42.08055787825	uM				42.08055787825			63.84				63.84			50063.84	0
R058	1	H09	8	9	H09	8	9	Ca - 1:3	31.75517010151	uM				31.75517010151			48.16				48.16			50048.16	0
R058	1	H10	8	10	H10	8	10	Ca - 1:3	23.63741419924	uM				23.63741419924			35.84				35.84			50035.84	0
R058	1	H11	8	11	H11	8	11	Ca - 1:3	17.73124511875	uM				17.73124511875			26.88				26.88			50026.88	0
R058	1	H12	8	12	H12	8	12	Ca - 1:3	13.30022541344	uM				13.30022541344			20.16				20.16			50020.16	0
R058	1	H13	8	13	H13	8	13	Ca - 1:3	9.976176916086	uM				9.976176916086			15.12				15.12			50015.12	0
R058	1	H14	8	14	H14	8	14	Ca - 1:3	7.390320618595	uM				7.390320618595			11.2				11.2			50011.2	0
R058	1	H15	8	15	H15	8	15	Ca - 1:3	5.543055427535	uM				5.543055427535			8.4				8.4			50008.4	0
R058	1	H16	8	16	H16	8	16	Ca - 1:3	4.065080536288	uM				4.065080536288			6.16				6.16			50006.16	0
R058	1	H17	8	17	H17	8	17	Ca - 1:3	3.326081272954	uM				3.326081272954			5.04				5.04			50005.04	0
R058	1	H18	8	18	H18	8	18	Ca - 1:3	2.373849415634	uM				2.373849415634			3.597				3.597			50003.597	0
R058	1	H19	8	19	H19	8	19	Ca - 1:3	1.778604155905	uM				1.778604155905			2.695				2.695			50002.695	0
R058	1	H20	8	20	H20	8	20	Ca - 1:3	1.335786021234	uM				1.335786021234			2.024				2.024			50002.024	0
R058	1	H21	8	21	H21	8	21	Ca - 1:3	1.00184964092	uM				1.00184964092			1.518				1.518			50001.518	0
R058	1	H22	8	22	H22	8	22	Ca - 1:3	0.7477630077833	uM				0.7477630077833			1.133				1.133			50001.133	0
R058	1	H23	8	23	H23	8	23	Ca - 1:3	0.5590104741003	uM				0.5590104741003			0.847				0.847			50000.847	0
R058	1	H24	8	24	H24	8	24	Ca - 1:3	0.4210746192214	uM				0.4210746192214			0.638				0.638			50000.638	0
R058	1	I01	9	1	I01	9	1	Ca - 1:3	0.3194369389446	uM				0.3194369389446			0.484				0.484			50000.484	0
R058	1	I02	9	2	I02	9	2	Ca - 1:3	0.2395782783951	uM				0.2395782783951			0.363				0.363			50000.363	0
R058	1	I03	9	3	I03	9	3	Ca - 1:3	0.1742390610735	uM				0.1742390610735			0.264				0.264			50000.264	0
R058	1	I04	9	4	I04	9	4	Ca - 1:3	0.1306794719276	uM				0.1306794719276			0.198				0.198			50000.198	0
R058	1	I05	9	5	I05	9	5	Ca - 1:3	0.1016396920009	uM				0.1016396920009			0.154				0.154			50000.154	0
R058	1	I06	9	6	I06	9	6	Ca - 1:3	0.07259983502365	uM				0.07259983502365			0.11				0.11			50000.11	0
R058	1	I07	9	7	I07	9	7	Ca - 1:3	0.0580799010281	uM				0.0580799010281			0.088				0.088			50000.088	0
R058	1	I08	9	8	I08	9	8	Ca - 1:3	0.04355994433613	uM				0.04355994433613			0.066				0.066			50000.066	0
R058	1	I09	9	9	I09	9	9	Ca - 1:3	0.02903997217198	uM				0.02903997217198			0.044				0.044			50000.044	0
R058	1	I10	9	10	I10	9	10	Ca - 1:3	0.02177998434894	uM				0.02177998434894			0.033				0.033			50000.033	0
R058	1	I11	9	11	I11	9	11	Ca - 1:3	0.01451999217557	uM				0.01451999217557			0.022				0.022			50000.022	0
R058	1	I12	9	12	I12	9	12	Ca - 1:3	0.01451999413251	uM				0.01451999413251			0.022				0.022			50000.022	0
R058	1	I13	9	13	I13	9	13	Ca - 1:3	0.007259997800001	uM				0.007259997800001			0.011				0.011			50000.011	0
R058	1	I14	9	14	I14	9	14	Ca	999.9146305222	uM			999.9146305222				510.16			510.16				50510.16	0
R058	1	I15	9	15	I15	9	15	Ca	749.3735325678	uM			749.3735325678				381.36			381.36				50381.36	0
R058	1	I16	9	16	I16	9	16	Ca	562.2760093996	uM			562.2760093996				285.6			285.6				50285.6	0
R058	1	I17	9	17	I17	9	17	Ca	421.7574462752	uM			421.7574462752				213.92			213.92				50213.92	0
R058	1	I18	9	18	I18	9	18	Ca	316.103869522	uM			316.103869522				160.16			160.16				50160.16	0
R058	1	I19	9	19	I19	9	19	Ca	236.7148324035	uM			236.7148324035				119.84			119.84				50119.84	0
R058	1	I20	9	20	I20	9	20	Ca	178.1961416895	uM			178.1961416895				90.16			90.16				50090.16	0
R058	1	I21	9	21	I21	9	21	Ca	132.8767750443	uM			132.8767750443				67.2			67.2				50067.2	0
R058	1	I22	9	22	I22	9	22	Ca	99.69120010274	uM			99.69120010274				50.4			50.4				50050.4	0
R058	1	I23	9	23	I23	9	23	Ca - 1:3	74.85830493098	uM				74.85830493098			113.68				113.68			50113.68	0
R058	1	I24	9	24	I24	9	24	Ca - 1:3	56.08346729032	uM				56.08346729032			85.12				85.12			50085.12	0
R058	1	J01	10	1	J01	10	1	Ca - 1:3	42.08055787825	uM				42.08055787825			63.84				63.84			50063.84	0
R058	1	J02	10	2	J02	10	2	Ca - 1:3	31.75517010151	uM				31.75517010151			48.16				48.16			50048.16	0
R058	1	J03	10	3	J03	10	3	Ca - 1:3	23.63741419924	uM				23.63741419924			35.84				35.84			50035.84	0
R058	1	J04	10	4	J04	10	4	Ca - 1:3	17.73124511875	uM				17.73124511875			26.88				26.88			50026.88	0
R058	1	J05	10	5	J05	10	5	Ca - 1:3	13.30022541344	uM				13.30022541344			20.16				20.16			50020.16	0
R058	1	J06	10	6	J06	10	6	Ca - 1:3	9.976176916086	uM				9.976176916086			15.12				15.12			50015.12	0
R058	1	J07	10	7	J07	10	7	Ca - 1:3	7.390320618595	uM				7.390320618595			11.2				11.2			50011.2	0
R058	1	J08	10	8	J08	10	8	Ca - 1:3	5.543055427535	uM				5.543055427535			8.4				8.4			50008.4	0
R058	1	J09	10	9	J09	10	9	Ca - 1:3	4.065080536288	uM				4.065080536288			6.16				6.16			50006.16	0
R058	1	J10	10	10	J10	10	10	Ca - 1:3	3.326081272954	uM				3.326081272954			5.04				5.04			50005.04	0
R058	1	J11	10	11	J11	10	11	Ca - 1:3	2.373849415634	uM				2.373849415634			3.597				3.597			50003.597	0
R058	1	J12	10	12	J12	10	12	Ca - 1:3	1.778604155905	uM				1.778604155905			2.695				2.695			50002.695	0
R058	1	J13	10	13	J13	10	13	Ca - 1:3	1.335786021234	uM				1.335786021234			2.024				2.024			50002.024	0
R058	1	J14	10	14	J14	10	14	Ca - 1:3	1.00184964092	uM				1.00184964092			1.518				1.518			50001.518	0
R058	1	J15	10	15	J15	10	15	Ca - 1:3	0.7477630077833	uM				0.7477630077833			1.133				1.133			50001.133	0
R058	1	J16	10	16	J16	10	16	Ca - 1:3	0.5590104741003	uM				0.5590104741003			0.847				0.847			50000.847	0
R058	1	J17	10	17	J17	10	17	Ca - 1:3	0.4210746192214	uM				0.4210746192214			0.638				0.638			50000.638	0
R058	1	J18	10	18	J18	10	18	Ca - 1:3	0.3194369389446	uM				0.3194369389446			0.484				0.484			50000.484	0
R058	1	J19	10	19	J19	10	19	Ca - 1:3	0.2395782783951	uM				0.2395782783951			0.363				0.363			50000.363	0
R058	1	J20	10	20	J20	10	20	Ca - 1:3	0.1742390610735	uM				0.1742390610735			0.264				0.264			50000.264	0
R058	1	J21	10	21	J21	10	21	Ca - 1:3	0.1306794719276	uM				0.1306794719276			0.198				0.198			50000.198	0
R058	1	J22	10	22	J22	10	22	Ca - 1:3	0.1016396920009	uM				0.1016396920009			0.154				0.154			50000.154	0
R058	1	J23	10	23	J23	10	23	Ca - 1:3	0.07259983502365	uM				0.07259983502365			0.11				0.11			50000.11	0
R058	1	J24	10	24	J24	10	24	Ca - 1:3	0.0580799010281	uM				0.0580799010281			0.088				0.088			50000.088	0
R058	1	K01	11	1	K01	11	1	Ca - 1:3	0.04355994433613	uM				0.04355994433613			0.066				0.066			50000.066	0
R058	1	K02	11	2	K02	11	2	Ca - 1:3	0.02903997217198	uM				0.02903997217198			0.044				0.044			50000.044	0
R058	1	K03	11	3	K03	11	3	Ca - 1:3	0.02177998434894	uM				0.02177998434894			0.033				0.033			50000.033	0
R058	1	K04	11	4	K04	11	4	Ca - 1:3	0.01451999217557	uM				0.01451999217557			0.022				0.022			50000.022	0
R058	1	K05	11	5	K05	11	5	Ca - 1:3	0.01451999413251	uM				0.01451999413251			0.022				0.022			50000.022	0
R058	1	K06	11	6	K06	11	6	Ca - 1:3	0.007259997800001	uM				0.007259997800001			0.011				0.011			50000.011	0
R058	1	K07	11	7	K07	11	7	Yb	999.9146305222	uM					999.9146305222		510.16					510.16		50510.16	0
R058	1	K08	11	8	K08	11	8	Yb	749.3735325678	uM					749.3735325678		381.36					381.36		50381.36	0
R058	1	K09	11	9	K09	11	9	Yb	562.2760093996	uM					562.2760093996		285.6					285.6		50285.6	0
R058	1	K10	11	10	K10	11	10	Yb	421.7574462752	uM					421.7574462752		213.92					213.92		50213.92	0
R058	1	K11	11	11	K11	11	11	Yb	316.103869522	uM					316.103869522		160.16					160.16		50160.16	0
R058	1	K12	11	12	K12	11	12	Yb	236.7148324035	uM					236.7148324035		119.84					119.84		50119.84	0
R058	1	K13	11	13	K13	11	13	Yb	178.1961416895	uM					178.1961416895		90.16					90.16		50090.16	0
R058	1	K14	11	14	K14	11	14	Yb	132.8767750443	uM					132.8767750443		67.2					67.2		50067.2	0
R058	1	K15	11	15	K15	11	15	Yb	99.69120010274	uM					99.69120010274		50.4					50.4		50050.4	0
R058	1	K16	11	16	K16	11	16	Yb - 1:3	74.85830493098	uM						74.85830493098	113.68						113.68	50113.68	0
R058	1	K17	11	17	K17	11	17	Yb - 1:3	56.08346729032	uM						56.08346729032	85.12						85.12	50085.12	0
R058	1	K18	11	18	K18	11	18	Yb - 1:3	42.08055787825	uM						42.08055787825	63.84						63.84	50063.84	0
R058	1	K19	11	19	K19	11	19	Yb - 1:3	31.75517010151	uM						31.75517010151	48.16						48.16	50048.16	0
R058	1	K20	11	20	K20	11	20	Yb - 1:3	23.63741419924	uM						23.63741419924	35.84						35.84	50035.84	0
R058	1	K21	11	21	K21	11	21	Yb - 1:3	17.73124511875	uM						17.73124511875	26.88						26.88	50026.88	0
R058	1	K22	11	22	K22	11	22	Yb - 1:3	13.30022541344	uM						13.30022541344	20.16						20.16	50020.16	0
R058	1	K23	11	23	K23	11	23	Yb - 1:3	9.976176916086	uM						9.976176916086	15.12						15.12	50015.12	0
R058	1	K24	11	24	K24	11	24	Yb - 1:3	7.390320618595	uM						7.390320618595	11.2						11.2	50011.2	0
R058	1	L01	12	1	L01	12	1	Yb - 1:3	5.543055427535	uM						5.543055427535	8.4						8.4	50008.4	0
R058	1	L02	12	2	L02	12	2	Yb - 1:3	4.065080536288	uM						4.065080536288	6.16						6.16	50006.16	0
R058	1	L03	12	3	L03	12	3	Yb - 1:3	3.326081272954	uM						3.326081272954	5.04						5.04	50005.04	0
R058	1	L04	12	4	L04	12	4	Yb - 1:3	2.373849415634	uM						2.373849415634	3.597						3.597	50003.597	0
R058	1	L05	12	5	L05	12	5	Yb - 1:3	1.778604155905	uM						1.778604155905	2.695						2.695	50002.695	0
R058	1	L06	12	6	L06	12	6	Yb - 1:3	1.335786021234	uM						1.335786021234	2.024						2.024	50002.024	0
R058	1	L07	12	7	L07	12	7	Yb - 1:3	1.00184964092	uM						1.00184964092	1.518						1.518	50001.518	0
R058	1	L08	12	8	L08	12	8	Yb - 1:3	0.7477630077833	uM						0.7477630077833	1.133						1.133	50001.133	0
R058	1	L09	12	9	L09	12	9	Yb - 1:3	0.5590104741003	uM						0.5590104741003	0.847						0.847	50000.847	0
R058	1	L10	12	10	L10	12	10	Yb - 1:3	0.4210746192214	uM						0.4210746192214	0.638						0.638	50000.638	0
R058	1	L11	12	11	L11	12	11	Yb - 1:3	0.3194369389446	uM						0.3194369389446	0.484						0.484	50000.484	0
R058	1	L12	12	12	L12	12	12	Yb - 1:3	0.2395782783951	uM						0.2395782783951	0.363						0.363	50000.363	0
R058	1	L13	12	13	L13	12	13	Yb - 1:3	0.1742390610735	uM						0.1742390610735	0.264						0.264	50000.264	0
R058	1	L14	12	14	L14	12	14	Yb - 1:3	0.1306794719276	uM						0.1306794719276	0.198						0.198	50000.198	0
R058	1	L15	12	15	L15	12	15	Yb - 1:3	0.1016396920009	uM						0.1016396920009	0.154						0.154	50000.154	0
R058	1	L16	12	16	L16	12	16	Yb - 1:3	0.07259983502365	uM						0.07259983502365	0.11						0.11	50000.11	0
R058	1	L17	12	17	L17	12	17	Yb - 1:3	0.0580799010281	uM						0.0580799010281	0.088						0.088	50000.088	0
R058	1	L18	12	18	L18	12	18	Yb - 1:3	0.04355994433613	uM						0.04355994433613	0.066						0.066	50000.066	0
R058	1	L19	12	19	L19	12	19	Yb - 1:3	0.02903997217198	uM						0.02903997217198	0.044						0.044	50000.044	0
R058	1	L20	12	20	L20	12	20	Yb - 1:3	0.02177998434894	uM						0.02177998434894	0.033						0.033	50000.033	0
R058	1	L21	12	21	L21	12	21	Yb - 1:3	0.01451999217557	uM						0.01451999217557	0.022						0.022	50000.022	0
R058	1	L22	12	22	L22	12	22	Yb - 1:3	0.01451999413251	uM						0.01451999413251	0.022						0.022	50000.022	0
R058	1	L23	12	23	L23	12	23	Yb - 1:3	0.007259997800001	uM						0.007259997800001	0.011						0.011	50000.011	0
R058	1	L24	12	24	L24	12	24	Yb	999.9146305222	uM					999.9146305222		510.16					510.16		50510.16	0
R058	1	M01	13	1	M01	13	1	Yb	749.3735325678	uM					749.3735325678		381.36					381.36		50381.36	0
R058	1	M02	13	2	M02	13	2	Yb	562.2760093996	uM					562.2760093996		285.6					285.6		50285.6	0
R058	1	M03	13	3	M03	13	3	Yb	421.7574462752	uM					421.7574462752		213.92					213.92		50213.92	0
R058	1	M04	13	4	M04	13	4	Yb	316.103869522	uM					316.103869522		160.16					160.16		50160.16	0
R058	1	M05	13	5	M05	13	5	Yb	236.7148324035	uM					236.7148324035		119.84					119.84		50119.84	0
R058	1	M06	13	6	M06	13	6	Yb	178.1961416895	uM					178.1961416895		90.16					90.16		50090.16	0
R058	1	M07	13	7	M07	13	7	Yb	132.8767750443	uM					132.8767750443		67.2					67.2		50067.2	0
R058	1	M08	13	8	M08	13	8	Yb	99.69120010274	uM					99.69120010274		50.4					50.4		50050.4	0
R058	1	M09	13	9	M09	13	9	Yb - 1:3	74.85830493098	uM						74.85830493098	113.68						113.68	50113.68	0
R058	1	M10	13	10	M10	13	10	Yb - 1:3	56.08346729032	uM						56.08346729032	85.12						85.12	50085.12	0
R058	1	M11	13	11	M11	13	11	Yb - 1:3	42.08055787825	uM						42.08055787825	63.84						63.84	50063.84	0
R058	1	M12	13	12	M12	13	12	Yb - 1:3	31.75517010151	uM						31.75517010151	48.16						48.16	50048.16	0
R058	1	M13	13	13	M13	13	13	Yb - 1:3	23.63741419924	uM						23.63741419924	35.84						35.84	50035.84	0
R058	1	M14	13	14	M14	13	14	Yb - 1:3	17.73124511875	uM						17.73124511875	26.88						26.88	50026.88	0
R058	1	M15	13	15	M15	13	15	Yb - 1:3	13.30022541344	uM						13.30022541344	20.16						20.16	50020.16	0
R058	1	M16	13	16	M16	13	16	Yb - 1:3	9.976176916086	uM						9.976176916086	15.12						15.12	50015.12	0
R058	1	M17	13	17	M17	13	17	Yb - 1:3	7.390320618595	uM						7.390320618595	11.2						11.2	50011.2	0
R058	1	M18	13	18	M18	13	18	Yb - 1:3	5.543055427535	uM						5.543055427535	8.4						8.4	50008.4	0
R058	1	M19	13	19	M19	13	19	Yb - 1:3	4.065080536288	uM						4.065080536288	6.16						6.16	50006.16	0
R058	1	M20	13	20	M20	13	20	Yb - 1:3	3.326081272954	uM						3.326081272954	5.04						5.04	50005.04	0
R058	1	M21	13	21	M21	13	21	Yb - 1:3	2.373849415634	uM						2.373849415634	3.597						3.597	50003.597	0
R058	1	M22	13	22	M22	13	22	Yb - 1:3	1.778604155905	uM						1.778604155905	2.695						2.695	50002.695	0
R058	1	M23	13	23	M23	13	23	Yb - 1:3	1.335786021234	uM						1.335786021234	2.024						2.024	50002.024	0
R058	1	M24	13	24	M24	13	24	Yb - 1:3	1.00184964092	uM						1.00184964092	1.518						1.518	50001.518	0
R058	1	N01	14	1	N01	14	1	Yb - 1:3	0.7477630077833	uM						0.7477630077833	1.133						1.133	50001.133	0
R058	1	N02	14	2	N02	14	2	Yb - 1:3	0.5590104741003	uM						0.5590104741003	0.847						0.847	50000.847	0
R058	1	N03	14	3	N03	14	3	Yb - 1:3	0.4210746192214	uM						0.4210746192214	0.638						0.638	50000.638	0
R058	1	N04	14	4	N04	14	4	Yb - 1:3	0.3194369389446	uM						0.3194369389446	0.484						0.484	50000.484	0
R058	1	N05	14	5	N05	14	5	Yb - 1:3	0.2395782783951	uM						0.2395782783951	0.363						0.363	50000.363	0
R058	1	N06	14	6	N06	14	6	Yb - 1:3	0.1742390610735	uM						0.1742390610735	0.264						0.264	50000.264	0
R058	1	N07	14	7	N07	14	7	Yb - 1:3	0.1306794719276	uM						0.1306794719276	0.198						0.198	50000.198	0
R058	1	N08	14	8	N08	14	8	Yb - 1:3	0.1016396920009	uM						0.1016396920009	0.154						0.154	50000.154	0
R058	1	N09	14	9	N09	14	9	Yb - 1:3	0.07259983502365	uM						0.07259983502365	0.11						0.11	50000.11	0
R058	1	N10	14	10	N10	14	10	Yb - 1:3	0.0580799010281	uM						0.0580799010281	0.088						0.088	50000.088	0
R058	1	N11	14	11	N11	14	11	Yb - 1:3	0.04355994433613	uM						0.04355994433613	0.066						0.066	50000.066	0
R058	1	N12	14	12	N12	14	12	Yb - 1:3	0.02903997217198	uM						0.02903997217198	0.044						0.044	50000.044	0
R058	1	N13	14	13	N13	14	13	Yb - 1:3	0.02177998434894	uM						0.02177998434894	0.033						0.033	50000.033	0
R058	1	N14	14	14	N14	14	14	Yb - 1:3	0.01451999217557	uM						0.01451999217557	0.022						0.022	50000.022	0
R058	1	N15	14	15	N15	14	15	Yb - 1:3	0.01451999413251	uM						0.01451999413251	0.022						0.022	50000.022	0
R058	1	N16	14	16	N16	14	16	Yb - 1:3	0.007259997800001	uM						0.007259997800001	0.011						0.011	50000.011	0
R058	1	N17	14	17	N17	14	17	Yb	999.9146305222	uM					999.9146305222		510.16					510.16		50510.16	0
R058	1	N18	14	18	N18	14	18	Yb	749.3735325678	uM					749.3735325678		381.36					381.36		50381.36	0
R058	1	N19	14	19	N19	14	19	Yb	562.2760093996	uM					562.2760093996		285.6					285.6		50285.6	0
R058	1	N20	14	20	N20	14	20	Yb	421.7574462752	uM					421.7574462752		213.92					213.92		50213.92	0
R058	1	N21	14	21	N21	14	21	Yb	316.103869522	uM					316.103869522		160.16					160.16		50160.16	0
R058	1	N22	14	22	N22	14	22	Yb	236.7148324035	uM					236.7148324035		119.84					119.84		50119.84	0
R058	1	N23	14	23	N23	14	23	Yb	178.1961416895	uM					178.1961416895		90.16					90.16		50090.16	0
R058	1	N24	14	24	N24	14	24	Yb	132.8767750443	uM					132.8767750443		67.2					67.2		50067.2	0
R058	1	O01	15	1	O01	15	1	Yb	99.69120010274	uM					99.69120010274		50.4					50.4		50050.4	0
R058	1	O02	15	2	O02	15	2	Yb - 1:3	74.85830493098	uM						74.85830493098	113.68						113.68	50113.68	0
R058	1	O03	15	3	O03	15	3	Yb - 1:3	56.08346729032	uM						56.08346729032	85.12						85.12	50085.12	0
R058	1	O04	15	4	O04	15	4	Yb - 1:3	42.08055787825	uM						42.08055787825	63.84						63.84	50063.84	0
R058	1	O05	15	5	O05	15	5	Yb - 1:3	31.75517010151	uM						31.75517010151	48.16						48.16	50048.16	0
R058	1	O06	15	6	O06	15	6	Yb - 1:3	23.63741419924	uM						23.63741419924	35.84						35.84	50035.84	0
R058	1	O07	15	7	O07	15	7	Yb - 1:3	17.73124511875	uM						17.73124511875	26.88						26.88	50026.88	0
R058	1	O08	15	8	O08	15	8	Yb - 1:3	13.30022541344	uM						13.30022541344	20.16						20.16	50020.16	0
R058	1	O09	15	9	O09	15	9	Yb - 1:3	9.976176916086	uM						9.976176916086	15.12						15.12	50015.12	0
R058	1	O10	15	10	O10	15	10	Yb - 1:3	7.390320618595	uM						7.390320618595	11.2						11.2	50011.2	0
R058	1	O11	15	11	O11	15	11	Yb - 1:3	5.543055427535	uM						5.543055427535	8.4						8.4	50008.4	0
R058	1	O12	15	12	O12	15	12	Yb - 1:3	4.065080536288	uM						4.065080536288	6.16						6.16	50006.16	0
R058	1	O13	15	13	O13	15	13	Yb - 1:3	3.326081272954	uM						3.326081272954	5.04						5.04	50005.04	0
R058	1	O14	15	14	O14	15	14	Yb - 1:3	2.373849415634	uM						2.373849415634	3.597						3.597	50003.597	0
R058	1	O15	15	15	O15	15	15	Yb - 1:3	1.778604155905	uM						1.778604155905	2.695						2.695	50002.695	0
R058	1	O16	15	16	O16	15	16	Yb - 1:3	1.335786021234	uM						1.335786021234	2.024						2.024	50002.024	0
R058	1	O17	15	17	O17	15	17	Yb - 1:3	1.00184964092	uM						1.00184964092	1.518						1.518	50001.518	0
R058	1	O18	15	18	O18	15	18	Yb - 1:3	0.7477630077833	uM						0.7477630077833	1.133						1.133	50001.133	0
R058	1	O19	15	19	O19	15	19	Yb - 1:3	0.5590104741003	uM						0.5590104741003	0.847						0.847	50000.847	0
R058	1	O20	15	20	O20	15	20	Yb - 1:3	0.4210746192214	uM						0.4210746192214	0.638						0.638	50000.638	0
R058	1	O21	15	21	O21	15	21	Yb - 1:3	0.3194369389446	uM						0.3194369389446	0.484						0.484	50000.484	0
R058	1	O22	15	22	O22	15	22	Yb - 1:3	0.2395782783951	uM						0.2395782783951	0.363						0.363	50000.363	0
R058	1	O23	15	23	O23	15	23	Yb - 1:3	0.1742390610735	uM						0.1742390610735	0.264						0.264	50000.264	0
R058	1	O24	15	24	O24	15	24	Yb - 1:3	0.1306794719276	uM						0.1306794719276	0.198						0.198	50000.198	0
R058	1	P01	16	1	P01	16	1	Yb - 1:3	0.1016396920009	uM						0.1016396920009	0.154						0.154	50000.154	0
R058	1	P02	16	2	P02	16	2	Yb - 1:3	0.07259983502365	uM						0.07259983502365	0.11						0.11	50000.11	0
R058	1	P03	16	3	P03	16	3	Yb - 1:3	0.0580799010281	uM						0.0580799010281	0.088						0.088	50000.088	0
R058	1	P04	16	4	P04	16	4	Yb - 1:3	0.04355994433613	uM						0.04355994433613	0.066						0.066	50000.066	0
R058	1	P05	16	5	P05	16	5	Yb - 1:3	0.02903997217198	uM						0.02903997217198	0.044						0.044	50000.044	0
R058	1	P06	16	6	P06	16	6	Yb - 1:3	0.02177998434894	uM						0.02177998434894	0.033						0.033	50000.033	0
R058	1	P07	16	7	P07	16	7	Yb - 1:3	0.01451999217557	uM						0.01451999217557	0.022						0.022	50000.022	0
R058	1	P08	16	8	P08	16	8	Yb - 1:3	0.01451999413251	uM						0.01451999413251	0.022						0.022	50000.022	0
R058	1	P09	16	9	P09	16	9	Yb - 1:3	0.007259997800001	uM						0.007259997800001	0.011						0.011	50000.011	0
R058	1	P10	16	10	P10	16	10
R058	1	P11	16	11	P11	16	11
R058	1	P12	16	12	P12	16	12
R058	1	P13	16	13	P13	16	13
R058	1	P14	16	14	P14	16	14
R058	1	P15	16	15	P15	16	15
R058	1	P16	16	16	P16	16	16
R058	1	P17	16	17	P17	16	17
R058	1	P18	16	18	P18	16	18
R058	1	P19	16	19	P19	16	19
R058	1	P20	16	20	P20	16	20
R058	1	P21	16	21	P21	16	21
R058	1	P22	16	22	P22	16	22
R058	1	P23	16	23	P23	16	23
R058	1	P24	16	24	P24	16	24
R063	2	A01	1	1	A01	1	1	La	999.9146305222	uM	999.9146305222						510.16	510.16						50510.16	0
R063	2	A02	1	2	A02	1	2	La	749.3735325678	uM	749.3735325678						381.36	381.36						50381.36	0
R063	2	A03	1	3	A03	1	3	La	562.2760093996	uM	562.2760093996						285.6	285.6						50285.6	0
R063	2	A04	1	4	A04	1	4	La	421.7574462752	uM	421.7574462752						213.92	213.92						50213.92	0
R063	2	A05	1	5	A05	1	5	La	316.103869522	uM	316.103869522						160.16	160.16						50160.16	0
R063	2	A06	1	6	A06	1	6	La	236.7148324035	uM	236.7148324035						119.84	119.84						50119.84	0
R063	2	A07	1	7	A07	1	7	La	178.1961416895	uM	178.1961416895						90.16	90.16						50090.16	0
R063	2	A08	1	8	A08	1	8	La	132.8767750443	uM	132.8767750443						67.2	67.2						50067.2	0
R063	2	A09	1	9	A09	1	9	La	99.69120010274	uM	99.69120010274						50.4	50.4						50050.4	0
R063	2	A10	1	10	A10	1	10	La - 1:3	74.85830493098	uM		74.85830493098					113.68		113.68					50113.68	0
R063	2	A11	1	11	A11	1	11	La - 1:3	56.08346729032	uM		56.08346729032					85.12		85.12					50085.12	0
R063	2	A12	1	12	A12	1	12	La - 1:3	42.08055787825	uM		42.08055787825					63.84		63.84					50063.84	0
R063	2	A13	1	13	A13	1	13	La - 1:3	31.75517010151	uM		31.75517010151					48.16		48.16					50048.16	0
R063	2	A14	1	14	A14	1	14	La - 1:3	23.63741419924	uM		23.63741419924					35.84		35.84					50035.84	0
R063	2	A15	1	15	A15	1	15	La - 1:3	17.73124511875	uM		17.73124511875					26.88		26.88					50026.88	0
R063	2	A16	1	16	A16	1	16	La - 1:3	13.30022541344	uM		13.30022541344					20.16		20.16					50020.16	0
R063	2	A17	1	17	A17	1	17	La - 1:3	9.976176916086	uM		9.976176916086					15.12		15.12					50015.12	0
R063	2	A18	1	18	A18	1	18	La - 1:3	7.390320618595	uM		7.390320618595					11.2		11.2					50011.2	0
R063	2	A19	1	19	A19	1	19	La - 1:3	5.543055427535	uM		5.543055427535					8.4		8.4					50008.4	0
R063	2	A20	1	20	A20	1	20	La - 1:3	4.065080536288	uM		4.065080536288					6.16		6.16					50006.16	0
R063	2	A21	1	21	A21	1	21	La - 1:3	3.326081272954	uM		3.326081272954					5.04		5.04					50005.04	0
R063	2	A22	1	22	A22	1	22	La - 1:3	2.373849415634	uM		2.373849415634					3.597		3.597					50003.597	0
R063	2	A23	1	23	A23	1	23	La - 1:3	1.778604155905	uM		1.778604155905					2.695		2.695					50002.695	0
R063	2	A24	1	24	A24	1	24	La - 1:3	1.335786021234	uM		1.335786021234					2.024		2.024					50002.024	0
R063	2	B01	2	1	B01	2	1	La - 1:3	1.00184964092	uM		1.00184964092					1.518		1.518					50001.518	0
R063	2	B02	2	2	B02	2	2	La - 1:3	0.7477630077833	uM		0.7477630077833					1.133		1.133					50001.133	0
R063	2	B03	2	3	B03	2	3	La - 1:3	0.5590104741003	uM		0.5590104741003					0.847		0.847					50000.847	0
R063	2	B04	2	4	B04	2	4	La - 1:3	0.4210746192214	uM		0.4210746192214					0.638		0.638					50000.638	0
R063	2	B05	2	5	B05	2	5	La - 1:3	0.3194369389446	uM		0.3194369389446					0.484		0.484					50000.484	0
R063	2	B06	2	6	B06	2	6	La - 1:3	0.2395782783951	uM		0.2395782783951					0.363		0.363					50000.363	0
R063	2	B07	2	7	B07	2	7	La - 1:3	0.1742390610735	uM		0.1742390610735					0.264		0.264					50000.264	0
R063	2	B08	2	8	B08	2	8	La - 1:3	0.1306794719276	uM		0.1306794719276					0.198		0.198					50000.198	0
R063	2	B09	2	9	B09	2	9	La - 1:3	0.1016396920009	uM		0.1016396920009					0.154		0.154					50000.154	0
R063	2	B10	2	10	B10	2	10	La - 1:3	0.07259983502365	uM		0.07259983502365					0.11		0.11					50000.11	0
R063	2	B11	2	11	B11	2	11	La - 1:3	0.0580799010281	uM		0.0580799010281					0.088		0.088					50000.088	0
R063	2	B12	2	12	B12	2	12	La - 1:3	0.04355994433613	uM		0.04355994433613					0.066		0.066					50000.066	0
R063	2	B13	2	13	B13	2	13	La - 1:3	0.02903997217198	uM		0.02903997217198					0.044		0.044					50000.044	0
R063	2	B14	2	14	B14	2	14	La - 1:3	0.02177998434894	uM		0.02177998434894					0.033		0.033					50000.033	0
R063	2	B15	2	15	B15	2	15	La - 1:3	0.01451999217557	uM		0.01451999217557					0.022		0.022					50000.022	0
R063	2	B16	2	16	B16	2	16	La - 1:3	0.01451999413251	uM		0.01451999413251					0.022		0.022					50000.022	0
R063	2	B17	2	17	B17	2	17	La - 1:3	0.007259997800001	uM		0.007259997800001					0.011		0.011					50000.011	0
R063	2	B18	2	18	B18	2	18	La	999.9146305222	uM	999.9146305222						510.16	510.16						50510.16	0
R063	2	B19	2	19	B19	2	19	La	749.3735325678	uM	749.3735325678						381.36	381.36						50381.36	0
R063	2	B20	2	20	B20	2	20	La	562.2760093996	uM	562.2760093996						285.6	285.6						50285.6	0
R063	2	B21	2	21	B21	2	21	La	421.7574462752	uM	421.7574462752						213.92	213.92						50213.92	0
R063	2	B22	2	22	B22	2	22	La	316.103869522	uM	316.103869522						160.16	160.16						50160.16	0
R063	2	B23	2	23	B23	2	23	La	236.7148324035	uM	236.7148324035						119.84	119.84						50119.84	0
R063	2	B24	2	24	B24	2	24	La	178.1961416895	uM	178.1961416895						90.16	90.16						50090.16	0
R063	2	C01	3	1	C01	3	1	La	132.8767750443	uM	132.8767750443						67.2	67.2						50067.2	0
R063	2	C02	3	2	C02	3	2	La	99.69120010274	uM	99.69120010274						50.4	50.4						50050.4	0
R063	2	C03	3	3	C03	3	3	La - 1:3	74.85830493098	uM		74.85830493098					113.68		113.68					50113.68	0
R063	2	C04	3	4	C04	3	4	La - 1:3	56.08346729032	uM		56.08346729032					85.12		85.12					50085.12	0
R063	2	C05	3	5	C05	3	5	La - 1:3	42.08055787825	uM		42.08055787825					63.84		63.84					50063.84	0
R063	2	C06	3	6	C06	3	6	La - 1:3	31.75517010151	uM		31.75517010151					48.16		48.16					50048.16	0
R063	2	C07	3	7	C07	3	7	La - 1:3	23.63741419924	uM		23.63741419924					35.84		35.84					50035.84	0
R063	2	C08	3	8	C08	3	8	La - 1:3	17.73124511875	uM		17.73124511875					26.88		26.88					50026.88	0
R063	2	C09	3	9	C09	3	9	La - 1:3	13.30022541344	uM		13.30022541344					20.16		20.16					50020.16	0
R063	2	C10	3	10	C10	3	10	La - 1:3	9.976176916086	uM		9.976176916086					15.12		15.12					50015.12	0
R063	2	C11	3	11	C11	3	11	La - 1:3	7.390320618595	uM		7.390320618595					11.2		11.2					50011.2	0
R063	2	C12	3	12	C12	3	12	La - 1:3	5.543055427535	uM		5.543055427535					8.4		8.4					50008.4	0
R063	2	C13	3	13	C13	3	13	La - 1:3	4.065080536288	uM		4.065080536288					6.16		6.16					50006.16	0
R063	2	C14	3	14	C14	3	14	La - 1:3	3.326081272954	uM		3.326081272954					5.04		5.04					50005.04	0
R063	2	C15	3	15	C15	3	15	La - 1:3	2.373849415634	uM		2.373849415634					3.597		3.597					50003.597	0
R063	2	C16	3	16	C16	3	16	La - 1:3	1.778604155905	uM		1.778604155905					2.695		2.695					50002.695	0
R063	2	C17	3	17	C17	3	17	La - 1:3	1.335786021234	uM		1.335786021234					2.024		2.024					50002.024	0
R063	2	C18	3	18	C18	3	18	La - 1:3	1.00184964092	uM		1.00184964092					1.518		1.518					50001.518	0
R063	2	C19	3	19	C19	3	19	La - 1:3	0.7477630077833	uM		0.7477630077833					1.133		1.133					50001.133	0
R063	2	C20	3	20	C20	3	20	La - 1:3	0.5590104741003	uM		0.5590104741003					0.847		0.847					50000.847	0
R063	2	C21	3	21	C21	3	21	La - 1:3	0.4210746192214	uM		0.4210746192214					0.638		0.638					50000.638	0
R063	2	C22	3	22	C22	3	22	La - 1:3	0.3194369389446	uM		0.3194369389446					0.484		0.484					50000.484	0
R063	2	C23	3	23	C23	3	23	La - 1:3	0.2395782783951	uM		0.2395782783951					0.363		0.363					50000.363	0
R063	2	C24	3	24	C24	3	24	La - 1:3	0.1742390610735	uM		0.1742390610735					0.264		0.264					50000.264	0
R063	2	D01	4	1	D01	4	1	La - 1:3	0.1306794719276	uM		0.1306794719276					0.198		0.198					50000.198	0
R063	2	D02	4	2	D02	4	2	La - 1:3	0.1016396920009	uM		0.1016396920009					0.154		0.154					50000.154	0
R063	2	D03	4	3	D03	4	3	La - 1:3	0.07259983502365	uM		0.07259983502365					0.11		0.11					50000.11	0
R063	2	D04	4	4	D04	4	4	La - 1:3	0.0580799010281	uM		0.0580799010281					0.088		0.088					50000.088	0
R063	2	D05	4	5	D05	4	5	La - 1:3	0.04355994433613	uM		0.04355994433613					0.066		0.066					50000.066	0
R063	2	D06	4	6	D06	4	6	La - 1:3	0.02903997217198	uM		0.02903997217198					0.044		0.044					50000.044	0
R063	2	D07	4	7	D07	4	7	La - 1:3	0.02177998434894	uM		0.02177998434894					0.033		0.033					50000.033	0
R063	2	D08	4	8	D08	4	8	La - 1:3	0.01451999217557	uM		0.01451999217557					0.022		0.022					50000.022	0
R063	2	D09	4	9	D09	4	9	La - 1:3	0.01451999413251	uM		0.01451999413251					0.022		0.022					50000.022	0
R063	2	D10	4	10	D10	4	10	La - 1:3	0.007259997800001	uM		0.007259997800001					0.011		0.011					50000.011	0
R063	2	D11	4	11	D11	4	11	La	999.9146305222	uM	999.9146305222						510.16	510.16						50510.16	0
R063	2	D12	4	12	D12	4	12	La	749.3735325678	uM	749.3735325678						381.36	381.36						50381.36	0
R063	2	D13	4	13	D13	4	13	La	562.2760093996	uM	562.2760093996						285.6	285.6						50285.6	0
R063	2	D14	4	14	D14	4	14	La	421.7574462752	uM	421.7574462752						213.92	213.92						50213.92	0
R063	2	D15	4	15	D15	4	15	La	316.103869522	uM	316.103869522						160.16	160.16						50160.16	0
R063	2	D16	4	16	D16	4	16	La	236.7148324035	uM	236.7148324035						119.84	119.84						50119.84	0
R063	2	D17	4	17	D17	4	17	La	178.1961416895	uM	178.1961416895						90.16	90.16						50090.16	0
R063	2	D18	4	18	D18	4	18	La	132.8767750443	uM	132.8767750443						67.2	67.2						50067.2	0
R063	2	D19	4	19	D19	4	19	La	99.69120010274	uM	99.69120010274						50.4	50.4						50050.4	0
R063	2	D20	4	20	D20	4	20	La - 1:3	74.85830493098	uM		74.85830493098					113.68		113.68					50113.68	0
R063	2	D21	4	21	D21	4	21	La - 1:3	56.08346729032	uM		56.08346729032					85.12		85.12					50085.12	0
R063	2	D22	4	22	D22	4	22	La - 1:3	42.08055787825	uM		42.08055787825					63.84		63.84					50063.84	0
R063	2	D23	4	23	D23	4	23	La - 1:3	31.75517010151	uM		31.75517010151					48.16		48.16					50048.16	0
R063	2	D24	4	24	D24	4	24	La - 1:3	23.63741419924	uM		23.63741419924					35.84		35.84					50035.84	0
R063	2	E01	5	1	E01	5	1	La - 1:3	17.73124511875	uM		17.73124511875					26.88		26.88					50026.88	0
R063	2	E02	5	2	E02	5	2	La - 1:3	13.30022541344	uM		13.30022541344					20.16		20.16					50020.16	0
R063	2	E03	5	3	E03	5	3	La - 1:3	9.976176916086	uM		9.976176916086					15.12		15.12					50015.12	0
R063	2	E04	5	4	E04	5	4	La - 1:3	7.390320618595	uM		7.390320618595					11.2		11.2					50011.2	0
R063	2	E05	5	5	E05	5	5	La - 1:3	5.543055427535	uM		5.543055427535					8.4		8.4					50008.4	0
R063	2	E06	5	6	E06	5	6	La - 1:3	4.065080536288	uM		4.065080536288					6.16		6.16					50006.16	0
R063	2	E07	5	7	E07	5	7	La - 1:3	3.326081272954	uM		3.326081272954					5.04		5.04					50005.04	0
R063	2	E08	5	8	E08	5	8	La - 1:3	2.373849415634	uM		2.373849415634					3.597		3.597					50003.597	0
R063	2	E09	5	9	E09	5	9	La - 1:3	1.778604155905	uM		1.778604155905					2.695		2.695					50002.695	0
R063	2	E10	5	10	E10	5	10	La - 1:3	1.335786021234	uM		1.335786021234					2.024		2.024					50002.024	0
R063	2	E11	5	11	E11	5	11	La - 1:3	1.00184964092	uM		1.00184964092					1.518		1.518					50001.518	0
R063	2	E12	5	12	E12	5	12	La - 1:3	0.7477630077833	uM		0.7477630077833					1.133		1.133					50001.133	0
R063	2	E13	5	13	E13	5	13	La - 1:3	0.5590104741003	uM		0.5590104741003					0.847		0.847					50000.847	0
R063	2	E14	5	14	E14	5	14	La - 1:3	0.4210746192214	uM		0.4210746192214					0.638		0.638					50000.638	0
R063	2	E15	5	15	E15	5	15	La - 1:3	0.3194369389446	uM		0.3194369389446					0.484		0.484					50000.484	0
R063	2	E16	5	16	E16	5	16	La - 1:3	0.2395782783951	uM		0.2395782783951					0.363		0.363					50000.363	0
R063	2	E17	5	17	E17	5	17	La - 1:3	0.1742390610735	uM		0.1742390610735					0.264		0.264					50000.264	0
R063	2	E18	5	18	E18	5	18	La - 1:3	0.1306794719276	uM		0.1306794719276					0.198		0.198					50000.198	0
R063	2	E19	5	19	E19	5	19	La - 1:3	0.1016396920009	uM		0.1016396920009					0.154		0.154					50000.154	0
R063	2	E20	5	20	E20	5	20	La - 1:3	0.07259983502365	uM		0.07259983502365					0.11		0.11					50000.11	0
R063	2	E21	5	21	E21	5	21	La - 1:3	0.0580799010281	uM		0.0580799010281					0.088		0.088					50000.088	0
R063	2	E22	5	22	E22	5	22	La - 1:3	0.04355994433613	uM		0.04355994433613					0.066		0.066					50000.066	0
R063	2	E23	5	23	E23	5	23	La - 1:3	0.02903997217198	uM		0.02903997217198					0.044		0.044					50000.044	0
R063	2	E24	5	24	E24	5	24	La - 1:3	0.02177998434894	uM		0.02177998434894					0.033		0.033					50000.033	0
R063	2	F01	6	1	F01	6	1	La - 1:3	0.01451999217557	uM		0.01451999217557					0.022		0.022					50000.022	0
R063	2	F02	6	2	F02	6	2	La - 1:3	0.01451999413251	uM		0.01451999413251					0.022		0.022					50000.022	0
R063	2	F03	6	3	F03	6	3	La - 1:3	0.007259997800001	uM		0.007259997800001					0.011		0.011					50000.011	0
R063	2	F04	6	4	F04	6	4	Ca	999.9146305222	uM			999.9146305222				510.16			510.16				50510.16	0
R063	2	F05	6	5	F05	6	5	Ca	749.3735325678	uM			749.3735325678				381.36			381.36				50381.36	0
R063	2	F06	6	6	F06	6	6	Ca	562.2760093996	uM			562.2760093996				285.6			285.6				50285.6	0
R063	2	F07	6	7	F07	6	7	Ca	421.7574462752	uM			421.7574462752				213.92			213.92				50213.92	0
R063	2	F08	6	8	F08	6	8	Ca	316.103869522	uM			316.103869522				160.16			160.16				50160.16	0
R063	2	F09	6	9	F09	6	9	Ca	236.7148324035	uM			236.7148324035				119.84			119.84				50119.84	0
R063	2	F10	6	10	F10	6	10	Ca	178.1961416895	uM			178.1961416895				90.16			90.16				50090.16	0
R063	2	F11	6	11	F11	6	11	Ca	132.8767750443	uM			132.8767750443				67.2			67.2				50067.2	0
R063	2	F12	6	12	F12	6	12	Ca	99.69120010274	uM			99.69120010274				50.4			50.4				50050.4	0
R063	2	F13	6	13	F13	6	13	Ca - 1:3	74.85830493098	uM				74.85830493098			113.68				113.68			50113.68	0
R063	2	F14	6	14	F14	6	14	Ca - 1:3	56.08346729032	uM				56.08346729032			85.12				85.12			50085.12	0
R063	2	F15	6	15	F15	6	15	Ca - 1:3	42.08055787825	uM				42.08055787825			63.84				63.84			50063.84	0
R063	2	F16	6	16	F16	6	16	Ca - 1:3	31.75517010151	uM				31.75517010151			48.16				48.16			50048.16	0
R063	2	F17	6	17	F17	6	17	Ca - 1:3	23.63741419924	uM				23.63741419924			35.84				35.84			50035.84	0
R063	2	F18	6	18	F18	6	18	Ca - 1:3	17.73124511875	uM				17.73124511875			26.88				26.88			50026.88	0
R063	2	F19	6	19	F19	6	19	Ca - 1:3	13.30022541344	uM				13.30022541344			20.16				20.16			50020.16	0
R063	2	F20	6	20	F20	6	20	Ca - 1:3	9.976176916086	uM				9.976176916086			15.12				15.12			50015.12	0
R063	2	F21	6	21	F21	6	21	Ca - 1:3	7.390320618595	uM				7.390320618595			11.2				11.2			50011.2	0
R063	2	F22	6	22	F22	6	22	Ca - 1:3	5.543055427535	uM				5.543055427535			8.4				8.4			50008.4	0
R063	2	F23	6	23	F23	6	23	Ca - 1:3	4.065080536288	uM				4.065080536288			6.16				6.16			50006.16	0
R063	2	F24	6	24	F24	6	24	Ca - 1:3	3.326081272954	uM				3.326081272954			5.04				5.04			50005.04	0
R063	2	G01	7	1	G01	7	1	Ca - 1:3	2.373849415634	uM				2.373849415634			3.597				3.597			50003.597	0
R063	2	G02	7	2	G02	7	2	Ca - 1:3	1.778604155905	uM				1.778604155905			2.695				2.695			50002.695	0
R063	2	G03	7	3	G03	7	3	Ca - 1:3	1.335786021234	uM				1.335786021234			2.024				2.024			50002.024	0
R063	2	G04	7	4	G04	7	4	Ca - 1:3	1.00184964092	uM				1.00184964092			1.518				1.518			50001.518	0
R063	2	G05	7	5	G05	7	5	Ca - 1:3	0.7477630077833	uM				0.7477630077833			1.133				1.133			50001.133	0
R063	2	G06	7	6	G06	7	6	Ca - 1:3	0.5590104741003	uM				0.5590104741003			0.847				0.847			50000.847	0
R063	2	G07	7	7	G07	7	7	Ca - 1:3	0.4210746192214	uM				0.4210746192214			0.638				0.638			50000.638	0
R063	2	G08	7	8	G08	7	8	Ca - 1:3	0.3194369389446	uM				0.3194369389446			0.484				0.484			50000.484	0
R063	2	G09	7	9	G09	7	9	Ca - 1:3	0.2395782783951	uM				0.2395782783951			0.363				0.363			50000.363	0
R063	2	G10	7	10	G10	7	10	Ca - 1:3	0.1742390610735	uM				0.1742390610735			0.264				0.264			50000.264	0
R063	2	G11	7	11	G11	7	11	Ca - 1:3	0.1306794719276	uM				0.1306794719276			0.198				0.198			50000.198	0
R063	2	G12	7	12	G12	7	12	Ca - 1:3	0.1016396920009	uM				0.1016396920009			0.154				0.154			50000.154	0
R063	2	G13	7	13	G13	7	13	Ca - 1:3	0.07259983502365	uM				0.07259983502365			0.11				0.11			50000.11	0
R063	2	G14	7	14	G14	7	14	Ca - 1:3	0.0580799010281	uM				0.0580799010281			0.088				0.088			50000.088	0
R063	2	G15	7	15	G15	7	15	Ca - 1:3	0.04355994433613	uM				0.04355994433613			0.066				0.066			50000.066	0
R063	2	G16	7	16	G16	7	16	Ca - 1:3	0.02903997217198	uM				0.02903997217198			0.044				0.044			50000.044	0
R063	2	G17	7	17	G17	7	17	Ca - 1:3	0.02177998434894	uM				0.02177998434894			0.033				0.033			50000.033	0
R063	2	G18	7	18	G18	7	18	Ca - 1:3	0.01451999217557	uM				0.01451999217557			0.022				0.022			50000.022	0
R063	2	G19	7	19	G19	7	19	Ca - 1:3	0.01451999413251	uM				0.01451999413251			0.022				0.022			50000.022	0
R063	2	G20	7	20	G20	7	20	Ca - 1:3	0.007259997800001	uM				0.007259997800001			0.011				0.011			50000.011	0
R063	2	G21	7	21	G21	7	21	Ca	999.9146305222	uM			999.9146305222				510.16			510.16				50510.16	0
R063	2	G22	7	22	G22	7	22	Ca	749.3735325678	uM			749.3735325678				381.36			381.36				50381.36	0
R063	2	G23	7	23	G23	7	23	Ca	562.2760093996	uM			562.2760093996				285.6			285.6				50285.6	0
R063	2	G24	7	24	G24	7	24	Ca	421.7574462752	uM			421.7574462752				213.92			213.92				50213.92	0
R063	2	H01	8	1	H01	8	1	Ca	316.103869522	uM			316.103869522				160.16			160.16				50160.16	0
R063	2	H02	8	2	H02	8	2	Ca	236.7148324035	uM			236.7148324035				119.84			119.84				50119.84	0
R063	2	H03	8	3	H03	8	3	Ca	178.1961416895	uM			178.1961416895				90.16			90.16				50090.16	0
R063	2	H04	8	4	H04	8	4	Ca	132.8767750443	uM			132.8767750443				67.2			67.2				50067.2	0
R063	2	H05	8	5	H05	8	5	Ca	99.69120010274	uM			99.69120010274				50.4			50.4				50050.4	0
R063	2	H06	8	6	H06	8	6	Ca - 1:3	74.85830493098	uM				74.85830493098			113.68				113.68			50113.68	0
R063	2	H07	8	7	H07	8	7	Ca - 1:3	56.08346729032	uM				56.08346729032			85.12				85.12			50085.12	0
R063	2	H08	8	8	H08	8	8	Ca - 1:3	42.08055787825	uM				42.08055787825			63.84				63.84			50063.84	0
R063	2	H09	8	9	H09	8	9	Ca - 1:3	31.75517010151	uM				31.75517010151			48.16				48.16			50048.16	0
R063	2	H10	8	10	H10	8	10	Ca - 1:3	23.63741419924	uM				23.63741419924			35.84				35.84			50035.84	0
R063	2	H11	8	11	H11	8	11	Ca - 1:3	17.73124511875	uM				17.73124511875			26.88				26.88			50026.88	0
R063	2	H12	8	12	H12	8	12	Ca - 1:3	13.30022541344	uM				13.30022541344			20.16				20.16			50020.16	0
R063	2	H13	8	13	H13	8	13	Ca - 1:3	9.976176916086	uM				9.976176916086			15.12				15.12			50015.12	0
R063	2	H14	8	14	H14	8	14	Ca - 1:3	7.390320618595	uM				7.390320618595			11.2				11.2			50011.2	0
R063	2	H15	8	15	H15	8	15	Ca - 1:3	5.543055427535	uM				5.543055427535			8.4				8.4			50008.4	0
R063	2	H16	8	16	H16	8	16	Ca - 1:3	4.065080536288	uM				4.065080536288			6.16				6.16			50006.16	0
R063	2	H17	8	17	H17	8	17	Ca - 1:3	3.326081272954	uM				3.326081272954			5.04				5.04			50005.04	0
R063	2	H18	8	18	H18	8	18	Ca - 1:3	2.373849415634	uM				2.373849415634			3.597				3.597			50003.597	0
R063	2	H19	8	19	H19	8	19	Ca - 1:3	1.778604155905	uM				1.778604155905			2.695				2.695			50002.695	0
R063	2	H20	8	20	H20	8	20	Ca - 1:3	1.335786021234	uM				1.335786021234			2.024				2.024			50002.024	0
R063	2	H21	8	21	H21	8	21	Ca - 1:3	1.00184964092	uM				1.00184964092			1.518				1.518			50001.518	0
R063	2	H22	8	22	H22	8	22	Ca - 1:3	0.7477630077833	uM				0.7477630077833			1.133				1.133			50001.133	0
R063	2	H23	8	23	H23	8	23	Ca - 1:3	0.5590104741003	uM				0.5590104741003			0.847				0.847			50000.847	0
R063	2	H24	8	24	H24	8	24	Ca - 1:3	0.4210746192214	uM				0.4210746192214			0.638				0.638			50000.638	0
R063	2	I01	9	1	I01	9	1	Ca - 1:3	0.3194369389446	uM				0.3194369389446			0.484				0.484			50000.484	0
R063	2	I02	9	2	I02	9	2	Ca - 1:3	0.2395782783951	uM				0.2395782783951			0.363				0.363			50000.363	0
R063	2	I03	9	3	I03	9	3	Ca - 1:3	0.1742390610735	uM				0.1742390610735			0.264				0.264			50000.264	0
R063	2	I04	9	4	I04	9	4	Ca - 1:3	0.1306794719276	uM				0.1306794719276			0.198				0.198			50000.198	0
R063	2	I05	9	5	I05	9	5	Ca - 1:3	0.1016396920009	uM				0.1016396920009			0.154				0.154			50000.154	0
R063	2	I06	9	6	I06	9	6	Ca - 1:3	0.07259983502365	uM				0.07259983502365			0.11				0.11			50000.11	0
R063	2	I07	9	7	I07	9	7	Ca - 1:3	0.0580799010281	uM				0.0580799010281			0.088				0.088			50000.088	0
R063	2	I08	9	8	I08	9	8	Ca - 1:3	0.04355994433613	uM				0.04355994433613			0.066				0.066			50000.066	0
R063	2	I09	9	9	I09	9	9	Ca - 1:3	0.02903997217198	uM				0.02903997217198			0.044				0.044			50000.044	0
R063	2	I10	9	10	I10	9	10	Ca - 1:3	0.02177998434894	uM				0.02177998434894			0.033				0.033			50000.033	0
R063	2	I11	9	11	I11	9	11	Ca - 1:3	0.01451999217557	uM				0.01451999217557			0.022				0.022			50000.022	0
R063	2	I12	9	12	I12	9	12	Ca - 1:3	0.01451999413251	uM				0.01451999413251			0.022				0.022			50000.022	0
R063	2	I13	9	13	I13	9	13	Ca - 1:3	0.007259997800001	uM				0.007259997800001			0.011				0.011			50000.011	0
R063	2	I14	9	14	I14	9	14	Ca	999.9146305222	uM			999.9146305222				510.16			510.16				50510.16	0
R063	2	I15	9	15	I15	9	15	Ca	749.3735325678	uM			749.3735325678				381.36			381.36				50381.36	0
R063	2	I16	9	16	I16	9	16	Ca	562.2760093996	uM			562.2760093996				285.6			285.6				50285.6	0
R063	2	I17	9	17	I17	9	17	Ca	421.7574462752	uM			421.7574462752				213.92			213.92				50213.92	0
R063	2	I18	9	18	I18	9	18	Ca	316.103869522	uM			316.103869522				160.16			160.16				50160.16	0
R063	2	I19	9	19	I19	9	19	Ca	236.7148324035	uM			236.7148324035				119.84			119.84				50119.84	0
R063	2	I20	9	20	I20	9	20	Ca	178.1961416895	uM			178.1961416895				90.16			90.16				50090.16	0
R063	2	I21	9	21	I21	9	21	Ca	132.8767750443	uM			132.8767750443				67.2			67.2				50067.2	0
R063	2	I22	9	22	I22	9	22	Ca	99.69120010274	uM			99.69120010274				50.4			50.4				50050.4	0
R063	2	I23	9	23	I23	9	23	Ca - 1:3	74.85830493098	uM				74.85830493098			113.68				113.68			50113.68	0
R063	2	I24	9	24	I24	9	24	Ca - 1:3	56.08346729032	uM				56.08346729032			85.12				85.12			50085.12	0
R063	2	J01	10	1	J01	10	1	Ca - 1:3	42.08055787825	uM				42.08055787825			63.84				63.84			50063.84	0
R063	2	J02	10	2	J02	10	2	Ca - 1:3	31.75517010151	uM				31.75517010151			48.16				48.16			50048.16	0
R063	2	J03	10	3	J03	10	3	Ca - 1:3	23.63741419924	uM				23.63741419924			35.84				35.84			50035.84	0
R063	2	J04	10	4	J04	10	4	Ca - 1:3	17.73124511875	uM				17.73124511875			26.88				26.88			50026.88	0
R063	2	J05	10	5	J05	10	5	Ca - 1:3	13.30022541344	uM				13.30022541344			20.16				20.16			50020.16	0
R063	2	J06	10	6	J06	10	6	Ca - 1:3	9.976176916086	uM				9.976176916086			15.12				15.12			50015.12	0
R063	2	J07	10	7	J07	10	7	Ca - 1:3	7.390320618595	uM				7.390320618595			11.2				11.2			50011.2	0
R063	2	J08	10	8	J08	10	8	Ca - 1:3	5.543055427535	uM				5.543055427535			8.4				8.4			50008.4	0
R063	2	J09	10	9	J09	10	9	Ca - 1:3	4.065080536288	uM				4.065080536288			6.16				6.16			50006.16	0
R063	2	J10	10	10	J10	10	10	Ca - 1:3	3.326081272954	uM				3.326081272954			5.04				5.04			50005.04	0
R063	2	J11	10	11	J11	10	11	Ca - 1:3	2.373849415634	uM				2.373849415634			3.597				3.597			50003.597	0
R063	2	J12	10	12	J12	10	12	Ca - 1:3	1.778604155905	uM				1.778604155905			2.695				2.695			50002.695	0
R063	2	J13	10	13	J13	10	13	Ca - 1:3	1.335786021234	uM				1.335786021234			2.024				2.024			50002.024	0
R063	2	J14	10	14	J14	10	14	Ca - 1:3	1.00184964092	uM				1.00184964092			1.518				1.518			50001.518	0
R063	2	J15	10	15	J15	10	15	Ca - 1:3	0.7477630077833	uM				0.7477630077833			1.133				1.133			50001.133	0
R063	2	J16	10	16	J16	10	16	Ca - 1:3	0.5590104741003	uM				0.5590104741003			0.847				0.847			50000.847	0
R063	2	J17	10	17	J17	10	17	Ca - 1:3	0.4210746192214	uM				0.4210746192214			0.638				0.638			50000.638	0
R063	2	J18	10	18	J18	10	18	Ca - 1:3	0.3194369389446	uM				0.3194369389446			0.484				0.484			50000.484	0
R063	2	J19	10	19	J19	10	19	Ca - 1:3	0.2395782783951	uM				0.2395782783951			0.363				0.363			50000.363	0
R063	2	J20	10	20	J20	10	20	Ca - 1:3	0.1742390610735	uM				0.1742390610735			0.264				0.264			50000.264	0
R063	2	J21	10	21	J21	10	21	Ca - 1:3	0.1306794719276	uM				0.1306794719276			0.198				0.198			50000.198	0
R063	2	J22	10	22	J22	10	22	Ca - 1:3	0.1016396920009	uM				0.1016396920009			0.154				0.154			50000.154	0
R063	2	J23	10	23	J23	10	23	Ca - 1:3	0.07259983502365	uM				0.07259983502365			0.11				0.11			50000.11	0
R063	2	J24	10	24	J24	10	24	Ca - 1:3	0.0580799010281	uM				0.0580799010281			0.088				0.088			50000.088	0
R063	2	K01	11	1	K01	11	1	Ca - 1:3	0.04355994433613	uM				0.04355994433613			0.066				0.066			50000.066	0
R063	2	K02	11	2	K02	11	2	Ca - 1:3	0.02903997217198	uM				0.02903997217198			0.044				0.044			50000.044	0
R063	2	K03	11	3	K03	11	3	Ca - 1:3	0.02177998434894	uM				0.02177998434894			0.033				0.033			50000.033	0
R063	2	K04	11	4	K04	11	4	Ca - 1:3	0.01451999217557	uM				0.01451999217557			0.022				0.022			50000.022	0
R063	2	K05	11	5	K05	11	5	Ca - 1:3	0.01451999413251	uM				0.01451999413251			0.022				0.022			50000.022	0
R063	2	K06	11	6	K06	11	6	Ca - 1:3	0.007259997800001	uM				0.007259997800001			0.011				0.011			50000.011	0
R063	2	K07	11	7	K07	11	7	Yb	999.9146305222	uM					999.9146305222		510.16					510.16		50510.16	0
R063	2	K08	11	8	K08	11	8	Yb	749.3735325678	uM					749.3735325678		381.36					381.36		50381.36	0
R063	2	K09	11	9	K09	11	9	Yb	562.2760093996	uM					562.2760093996		285.6					285.6		50285.6	0
R063	2	K10	11	10	K10	11	10	Yb	421.7574462752	uM					421.7574462752		213.92					213.92		50213.92	0
R063	2	K11	11	11	K11	11	11	Yb	316.103869522	uM					316.103869522		160.16					160.16		50160.16	0
R063	2	K12	11	12	K12	11	12	Yb	236.7148324035	uM					236.7148324035		119.84					119.84		50119.84	0
R063	2	K13	11	13	K13	11	13	Yb	178.1961416895	uM					178.1961416895		90.16					90.16		50090.16	0
R063	2	K14	11	14	K14	11	14	Yb	132.8767750443	uM					132.8767750443		67.2					67.2		50067.2	0
R063	2	K15	11	15	K15	11	15	Yb	99.69120010274	uM					99.69120010274		50.4					50.4		50050.4	0
R063	2	K16	11	16	K16	11	16	Yb - 1:3	74.85830493098	uM						74.85830493098	113.68						113.68	50113.68	0
R063	2	K17	11	17	K17	11	17	Yb - 1:3	56.08346729032	uM						56.08346729032	85.12						85.12	50085.12	0
R063	2	K18	11	18	K18	11	18	Yb - 1:3	42.08055787825	uM						42.08055787825	63.84						63.84	50063.84	0
R063	2	K19	11	19	K19	11	19	Yb - 1:3	31.75517010151	uM						31.75517010151	48.16						48.16	50048.16	0
R063	2	K20	11	20	K20	11	20	Yb - 1:3	23.63741419924	uM						23.63741419924	35.84						35.84	50035.84	0
R063	2	K21	11	21	K21	11	21	Yb - 1:3	17.73124511875	uM						17.73124511875	26.88						26.88	50026.88	0
R063	2	K22	11	22	K22	11	22	Yb - 1:3	13.30022541344	uM						13.30022541344	20.16						20.16	50020.16	0
R063	2	K23	11	23	K23	11	23	Yb - 1:3	9.976176916086	uM						9.976176916086	15.12						15.12	50015.12	0
R063	2	K24	11	24	K24	11	24	Yb - 1:3	7.390320618595	uM						7.390320618595	11.2						11.2	50011.2	0
R063	2	L01	12	1	L01	12	1	Yb - 1:3	5.543055427535	uM						5.543055427535	8.4						8.4	50008.4	0
R063	2	L02	12	2	L02	12	2	Yb - 1:3	4.065080536288	uM						4.065080536288	6.16						6.16	50006.16	0
R063	2	L03	12	3	L03	12	3	Yb - 1:3	3.326081272954	uM						3.326081272954	5.04						5.04	50005.04	0
R063	2	L04	12	4	L04	12	4	Yb - 1:3	2.373849415634	uM						2.373849415634	3.597						3.597	50003.597	0
R063	2	L05	12	5	L05	12	5	Yb - 1:3	1.778604155905	uM						1.778604155905	2.695						2.695	50002.695	0
R063	2	L06	12	6	L06	12	6	Yb - 1:3	1.335786021234	uM						1.335786021234	2.024						2.024	50002.024	0
R063	2	L07	12	7	L07	12	7	Yb - 1:3	1.00184964092	uM						1.00184964092	1.518						1.518	50001.518	0
R063	2	L08	12	8	L08	12	8	Yb - 1:3	0.7477630077833	uM						0.7477630077833	1.133						1.133	50001.133	0
R063	2	L09	12	9	L09	12	9	Yb - 1:3	0.5590104741003	uM						0.5590104741003	0.847						0.847	50000.847	0
R063	2	L10	12	10	L10	12	10	Yb - 1:3	0.4210746192214	uM						0.4210746192214	0.638						0.638	50000.638	0
R063	2	L11	12	11	L11	12	11	Yb - 1:3	0.3194369389446	uM						0.3194369389446	0.484						0.484	50000.484	0
R063	2	L12	12	12	L12	12	12	Yb - 1:3	0.2395782783951	uM						0.2395782783951	0.363						0.363	50000.363	0
R063	2	L13	12	13	L13	12	13	Yb - 1:3	0.1742390610735	uM						0.1742390610735	0.264						0.264	50000.264	0
R063	2	L14	12	14	L14	12	14	Yb - 1:3	0.1306794719276	uM						0.1306794719276	0.198						0.198	50000.198	0
R063	2	L15	12	15	L15	12	15	Yb - 1:3	0.1016396920009	uM						0.1016396920009	0.154						0.154	50000.154	0
R063	2	L16	12	16	L16	12	16	Yb - 1:3	0.07259983502365	uM						0.07259983502365	0.11						0.11	50000.11	0
R063	2	L17	12	17	L17	12	17	Yb - 1:3	0.0580799010281	uM						0.0580799010281	0.088						0.088	50000.088	0
R063	2	L18	12	18	L18	12	18	Yb - 1:3	0.04355994433613	uM						0.04355994433613	0.066						0.066	50000.066	0
R063	2	L19	12	19	L19	12	19	Yb - 1:3	0.02903997217198	uM						0.02903997217198	0.044						0.044	50000.044	0
R063	2	L20	12	20	L20	12	20	Yb - 1:3	0.02177998434894	uM						0.02177998434894	0.033						0.033	50000.033	0
R063	2	L21	12	21	L21	12	21	Yb - 1:3	0.01451999217557	uM						0.01451999217557	0.022						0.022	50000.022	0
R063	2	L22	12	22	L22	12	22	Yb - 1:3	0.01451999413251	uM						0.01451999413251	0.022						0.022	50000.022	0
R063	2	L23	12	23	L23	12	23	Yb - 1:3	0.007259997800001	uM						0.007259997800001	0.011						0.011	50000.011	0
R063	2	L24	12	24	L24	12	24	Yb	999.9146305222	uM					999.9146305222		510.16					510.16		50510.16	0
R063	2	M01	13	1	M01	13	1	Yb	749.3735325678	uM					749.3735325678		381.36					381.36		50381.36	0
R063	2	M02	13	2	M02	13	2	Yb	562.2760093996	uM					562.2760093996		285.6					285.6		50285.6	0
R063	2	M03	13	3	M03	13	3	Yb	421.7574462752	uM					421.7574462752		213.92					213.92		50213.92	0
R063	2	M04	13	4	M04	13	4	Yb	316.103869522	uM					316.103869522		160.16					160.16		50160.16	0
R063	2	M05	13	5	M05	13	5	Yb	236.7148324035	uM					236.7148324035		119.84					119.84		50119.84	0
R063	2	M06	13	6	M06	13	6	Yb	178.1961416895	uM					178.1961416895		90.16					90.16		50090.16	0
R063	2	M07	13	7	M07	13	7	Yb	132.8767750443	uM					132.8767750443		67.2					67.2		50067.2	0
R063	2	M08	13	8	M08	13	8	Yb	99.69120010274	uM					99.69120010274		50.4					50.4		50050.4	0
R063	2	M09	13	9	M09	13	9	Yb - 1:3	74.85830493098	uM						74.85830493098	113.68						113.68	50113.68	0
R063	2	M10	13	10	M10	13	10	Yb - 1:3	56.08346729032	uM						56.08346729032	85.12						85.12	50085.12	0
R063	2	M11	13	11	M11	13	11	Yb - 1:3	42.08055787825	uM						42.08055787825	63.84						63.84	50063.84	0
R063	2	M12	13	12	M12	13	12	Yb - 1:3	31.75517010151	uM						31.75517010151	48.16						48.16	50048.16	0
R063	2	M13	13	13	M13	13	13	Yb - 1:3	23.63741419924	uM						23.63741419924	35.84						35.84	50035.84	0
R063	2	M14	13	14	M14	13	14	Yb - 1:3	17.73124511875	uM						17.73124511875	26.88						26.88	50026.88	0
R063	2	M15	13	15	M15	13	15	Yb - 1:3	13.30022541344	uM						13.30022541344	20.16						20.16	50020.16	0
R063	2	M16	13	16	M16	13	16	Yb - 1:3	9.976176916086	uM						9.976176916086	15.12						15.12	50015.12	0
R063	2	M17	13	17	M17	13	17	Yb - 1:3	7.390320618595	uM						7.390320618595	11.2						11.2	50011.2	0
R063	2	M18	13	18	M18	13	18	Yb - 1:3	5.543055427535	uM						5.543055427535	8.4						8.4	50008.4	0
R063	2	M19	13	19	M19	13	19	Yb - 1:3	4.065080536288	uM						4.065080536288	6.16						6.16	50006.16	0
R063	2	M20	13	20	M20	13	20	Yb - 1:3	3.326081272954	uM						3.326081272954	5.04						5.04	50005.04	0
R063	2	M21	13	21	M21	13	21	Yb - 1:3	2.373849415634	uM						2.373849415634	3.597						3.597	50003.597	0
R063	2	M22	13	22	M22	13	22	Yb - 1:3	1.778604155905	uM						1.778604155905	2.695						2.695	50002.695	0
R063	2	M23	13	23	M23	13	23	Yb - 1:3	1.335786021234	uM						1.335786021234	2.024						2.024	50002.024	0
R063	2	M24	13	24	M24	13	24	Yb - 1:3	1.00184964092	uM						1.00184964092	1.518						1.518	50001.518	0
R063	2	N01	14	1	N01	14	1	Yb - 1:3	0.7477630077833	uM						0.7477630077833	1.133						1.133	50001.133	0
R063	2	N02	14	2	N02	14	2	Yb - 1:3	0.5590104741003	uM						0.5590104741003	0.847						0.847	50000.847	0
R063	2	N03	14	3	N03	14	3	Yb - 1:3	0.4210746192214	uM						0.4210746192214	0.638						0.638	50000.638	0
R063	2	N04	14	4	N04	14	4	Yb - 1:3	0.3194369389446	uM						0.3194369389446	0.484						0.484	50000.484	0
R063	2	N05	14	5	N05	14	5	Yb - 1:3	0.2395782783951	uM						0.2395782783951	0.363						0.363	50000.363	0
R063	2	N06	14	6	N06	14	6	Yb - 1:3	0.1742390610735	uM						0.1742390610735	0.264						0.264	50000.264	0
R063	2	N07	14	7	N07	14	7	Yb - 1:3	0.1306794719276	uM						0.1306794719276	0.198						0.198	50000.198	0
R063	2	N08	14	8	N08	14	8	Yb - 1:3	0.1016396920009	uM						0.1016396920009	0.154						0.154	50000.154	0
R063	2	N09	14	9	N09	14	9	Yb - 1:3	0.07259983502365	uM						0.07259983502365	0.11						0.11	50000.11	0
R063	2	N10	14	10	N10	14	10	Yb - 1:3	0.0580799010281	uM						0.0580799010281	0.088						0.088	50000.088	0
R063	2	N11	14	11	N11	14	11	Yb - 1:3	0.04355994433613	uM						0.04355994433613	0.066						0.066	50000.066	0
R063	2	N12	14	12	N12	14	12	Yb - 1:3	0.02903997217198	uM						0.02903997217198	0.044						0.044	50000.044	0
R063	2	N13	14	13	N13	14	13	Yb - 1:3	0.02177998434894	uM						0.02177998434894	0.033						0.033	50000.033	0
R063	2	N14	14	14	N14	14	14	Yb - 1:3	0.01451999217557	uM						0.01451999217557	0.022						0.022	50000.022	0
R063	2	N15	14	15	N15	14	15	Yb - 1:3	0.01451999413251	uM						0.01451999413251	0.022						0.022	50000.022	0
R063	2	N16	14	16	N16	14	16	Yb - 1:3	0.007259997800001	uM						0.007259997800001	0.011						0.011	50000.011	0
R063	2	N17	14	17	N17	14	17	Yb	999.9146305222	uM					999.9146305222		510.16					510.16		50510.16	0
R063	2	N18	14	18	N18	14	18	Yb	749.3735325678	uM					749.3735325678		381.36					381.36		50381.36	0
R063	2	N19	14	19	N19	14	19	Yb	562.2760093996	uM					562.2760093996		285.6					285.6		50285.6	0
R063	2	N20	14	20	N20	14	20	Yb	421.7574462752	uM					421.7574462752		213.92					213.92		50213.92	0
R063	2	N21	14	21	N21	14	21	Yb	316.103869522	uM					316.103869522		160.16					160.16		50160.16	0
R063	2	N22	14	22	N22	14	22	Yb	236.7148324035	uM					236.7148324035		119.84					119.84		50119.84	0
R063	2	N23	14	23	N23	14	23	Yb	178.1961416895	uM					178.1961416895		90.16					90.16		50090.16	0
R063	2	N24	14	24	N24	14	24	Yb	132.8767750443	uM					132.8767750443		67.2					67.2		50067.2	0
R063	2	O01	15	1	O01	15	1	Yb	99.69120010274	uM					99.69120010274		50.4					50.4		50050.4	0
R063	2	O02	15	2	O02	15	2	Yb - 1:3	74.85830493098	uM						74.85830493098	113.68						113.68	50113.68	0
R063	2	O03	15	3	O03	15	3	Yb - 1:3	56.08346729032	uM						56.08346729032	85.12						85.12	50085.12	0
R063	2	O04	15	4	O04	15	4	Yb - 1:3	42.08055787825	uM						42.08055787825	63.84						63.84	50063.84	0
R063	2	O05	15	5	O05	15	5	Yb - 1:3	31.75517010151	uM						31.75517010151	48.16						48.16	50048.16	0
R063	2	O06	15	6	O06	15	6	Yb - 1:3	23.63741419924	uM						23.63741419924	35.84						35.84	50035.84	0
R063	2	O07	15	7	O07	15	7	Yb - 1:3	17.73124511875	uM						17.73124511875	26.88						26.88	50026.88	0
R063	2	O08	15	8	O08	15	8	Yb - 1:3	13.30022541344	uM						13.30022541344	20.16						20.16	50020.16	0
R063	2	O09	15	9	O09	15	9	Yb - 1:3	9.976176916086	uM						9.976176916086	15.12						15.12	50015.12	0
R063	2	O10	15	10	O10	15	10	Yb - 1:3	7.390320618595	uM						7.390320618595	11.2						11.2	50011.2	0
R063	2	O11	15	11	O11	15	11	Yb - 1:3	5.543055427535	uM						5.543055427535	8.4						8.4	50008.4	0
R063	2	O12	15	12	O12	15	12	Yb - 1:3	4.065080536288	uM						4.065080536288	6.16						6.16	50006.16	0
R063	2	O13	15	13	O13	15	13	Yb - 1:3	3.326081272954	uM						3.326081272954	5.04						5.04	50005.04	0
R063	2	O14	15	14	O14	15	14	Yb - 1:3	2.373849415634	uM						2.373849415634	3.597						3.597	50003.597	0
R063	2	O15	15	15	O15	15	15	Yb - 1:3	1.778604155905	uM						1.778604155905	2.695						2.695	50002.695	0
R063	2	O16	15	16	O16	15	16	Yb - 1:3	1.335786021234	uM						1.335786021234	2.024						2.024	50002.024	0
R063	2	O17	15	17	O17	15	17	Yb - 1:3	1.00184964092	uM						1.00184964092	1.518						1.518	50001.518	0
R063	2	O18	15	18	O18	15	18	Yb - 1:3	0.7477630077833	uM						0.7477630077833	1.133						1.133	50001.133	0
R063	2	O19	15	19	O19	15	19	Yb - 1:3	0.5590104741003	uM						0.5590104741003	0.847						0.847	50000.847	0
R063	2	O20	15	20	O20	15	20	Yb - 1:3	0.4210746192214	uM						0.4210746192214	0.638						0.638	50000.638	0
R063	2	O21	15	21	O21	15	21	Yb - 1:3	0.3194369389446	uM						0.3194369389446	0.484						0.484	50000.484	0
R063	2	O22	15	22	O22	15	22	Yb - 1:3	0.2395782783951	uM						0.2395782783951	0.363						0.363	50000.363	0
R063	2	O23	15	23	O23	15	23	Yb - 1:3	0.1742390610735	uM						0.1742390610735	0.264						0.264	50000.264	0
R063	2	O24	15	24	O24	15	24	Yb - 1:3	0.1306794719276	uM						0.1306794719276	0.198						0.198	50000.198	0
R063	2	P01	16	1	P01	16	1	Yb - 1:3	0.1016396920009	uM						0.1016396920009	0.154						0.154	50000.154	0
R063	2	P02	16	2	P02	16	2	Yb - 1:3	0.07259983502365	uM						0.07259983502365	0.11						0.11	50000.11	0
R063	2	P03	16	3	P03	16	3	Yb - 1:3	0.0580799010281	uM						0.0580799010281	0.088						0.088	50000.088	0
R063	2	P04	16	4	P04	16	4	Yb - 1:3	0.04355994433613	uM						0.04355994433613	0.066						0.066	50000.066	0
R063	2	P05	16	5	P05	16	5	Yb - 1:3	0.02903997217198	uM						0.02903997217198	0.044						0.044	50000.044	0
R063	2	P06	16	6	P06	16	6	Yb - 1:3	0.02177998434894	uM						0.02177998434894	0.033						0.033	50000.033	0
R063	2	P07	16	7	P07	16	7	Yb - 1:3	0.01451999217557	uM						0.01451999217557	0.022						0.022	50000.022	0
R063	2	P08	16	8	P08	16	8	Yb - 1:3	0.01451999413251	uM						0.01451999413251	0.022						0.022	50000.022	0
R063	2	P09	16	9	P09	16	9	Yb - 1:3	0.007259997800001	uM						0.007259997800001	0.011						0.011	50000.011	0
R063	2	P10	16	10	P10	16	10
R063	2	P11	16	11	P11	16	11
R063	2	P12	16	12	P12	16	12
R063	2	P13	16	13	P13	16	13
R063	2	P14	16	14	P14	16	14
R063	2	P15	16	15	P15	16	15
R063	2	P16	16	16	P16	16	16
R063	2	P17	16	17	P17	16	17
R063	2	P18	16	18	P18	16	18
R063	2	P19	16	19	P19	16	19
R063	2	P20	16	20	P20	16	20
R063	2	P21	16	21	P21	16	21
R063	2	P22	16	22	P22	16	22
R063	2	P23	16	23	P23	16	23
R063	2	P24	16	24	P24	16	24
54	3	A01	1	1	A01	1	1	La	999.9146305222	uM	999.9146305222						510.16	510.16						50510.16	0
54	3	A02	1	2	A02	1	2	La	749.3735325678	uM	749.3735325678						381.36	381.36						50381.36	0
54	3	A03	1	3	A03	1	3	La	562.2760093996	uM	562.2760093996						285.6	285.6						50285.6	0
54	3	A04	1	4	A04	1	4	La	421.7574462752	uM	421.7574462752						213.92	213.92						50213.92	0
54	3	A05	1	5	A05	1	5	La	316.103869522	uM	316.103869522						160.16	160.16						50160.16	0
54	3	A06	1	6	A06	1	6	La	236.7148324035	uM	236.7148324035						119.84	119.84						50119.84	0
54	3	A07	1	7	A07	1	7	La	178.1961416895	uM	178.1961416895						90.16	90.16						50090.16	0
54	3	A08	1	8	A08	1	8	La	132.8767750443	uM	132.8767750443						67.2	67.2						50067.2	0
54	3	A09	1	9	A09	1	9	La	99.69120010274	uM	99.69120010274						50.4	50.4						50050.4	0
54	3	A10	1	10	A10	1	10	La - 1:3	74.85830493098	uM		74.85830493098					113.68		113.68					50113.68	0
54	3	A11	1	11	A11	1	11	La - 1:3	56.08346729032	uM		56.08346729032					85.12		85.12					50085.12	0
54	3	A12	1	12	A12	1	12	La - 1:3	42.08055787825	uM		42.08055787825					63.84		63.84					50063.84	0
54	3	A13	1	13	A13	1	13	La - 1:3	31.75517010151	uM		31.75517010151					48.16		48.16					50048.16	0
54	3	A14	1	14	A14	1	14	La - 1:3	23.63741419924	uM		23.63741419924					35.84		35.84					50035.84	0
54	3	A15	1	15	A15	1	15	La - 1:3	17.73124511875	uM		17.73124511875					26.88		26.88					50026.88	0
54	3	A16	1	16	A16	1	16	La - 1:3	13.30022541344	uM		13.30022541344					20.16		20.16					50020.16	0
54	3	A17	1	17	A17	1	17	La - 1:3	9.976176916086	uM		9.976176916086					15.12		15.12					50015.12	0
54	3	A18	1	18	A18	1	18	La - 1:3	7.390320618595	uM		7.390320618595					11.2		11.2					50011.2	0
54	3	A19	1	19	A19	1	19	La - 1:3	5.543055427535	uM		5.543055427535					8.4		8.4					50008.4	0
54	3	A20	1	20	A20	1	20	La - 1:3	4.065080536288	uM		4.065080536288					6.16		6.16					50006.16	0
54	3	A21	1	21	A21	1	21	La - 1:3	3.326081272954	uM		3.326081272954					5.04		5.04					50005.04	0
54	3	A22	1	22	A22	1	22	La - 1:3	2.373849415634	uM		2.373849415634					3.597		3.597					50003.597	0
54	3	A23	1	23	A23	1	23	La - 1:3	1.778604155905	uM		1.778604155905					2.695		2.695					50002.695	0
54	3	A24	1	24	A24	1	24	La - 1:3	1.335786021234	uM		1.335786021234					2.024		2.024					50002.024	0
54	3	B01	2	1	B01	2	1	La - 1:3	1.00184964092	uM		1.00184964092					1.518		1.518					50001.518	0
54	3	B02	2	2	B02	2	2	La - 1:3	0.7477630077833	uM		0.7477630077833					1.133		1.133					50001.133	0
54	3	B03	2	3	B03	2	3	La - 1:3	0.5590104741003	uM		0.5590104741003					0.847		0.847					50000.847	0
54	3	B04	2	4	B04	2	4	La - 1:3	0.4210746192214	uM		0.4210746192214					0.638		0.638					50000.638	0
54	3	B05	2	5	B05	2	5	La - 1:3	0.3194369389446	uM		0.3194369389446					0.484		0.484					50000.484	0
54	3	B06	2	6	B06	2	6	La - 1:3	0.2395782783951	uM		0.2395782783951					0.363		0.363					50000.363	0
54	3	B07	2	7	B07	2	7	La - 1:3	0.1742390610735	uM		0.1742390610735					0.264		0.264					50000.264	0
54	3	B08	2	8	B08	2	8	La - 1:3	0.1306794719276	uM		0.1306794719276					0.198		0.198					50000.198	0
54	3	B09	2	9	B09	2	9	La - 1:3	0.1016396920009	uM		0.1016396920009					0.154		0.154					50000.154	0
54	3	B10	2	10	B10	2	10	La - 1:3	0.07259983502365	uM		0.07259983502365					0.11		0.11					50000.11	0
54	3	B11	2	11	B11	2	11	La - 1:3	0.0580799010281	uM		0.0580799010281					0.088		0.088					50000.088	0
54	3	B12	2	12	B12	2	12	La - 1:3	0.04355994433613	uM		0.04355994433613					0.066		0.066					50000.066	0
54	3	B13	2	13	B13	2	13	La - 1:3	0.02903997217198	uM		0.02903997217198					0.044		0.044					50000.044	0
54	3	B14	2	14	B14	2	14	La - 1:3	0.02177998434894	uM		0.02177998434894					0.033		0.033					50000.033	0
54	3	B15	2	15	B15	2	15	La - 1:3	0.01451999217557	uM		0.01451999217557					0.022		0.022					50000.022	0
54	3	B16	2	16	B16	2	16	La - 1:3	0.01451999413251	uM		0.01451999413251					0.022		0.022					50000.022	0
54	3	B17	2	17	B17	2	17	La - 1:3	0.007259997800001	uM		0.007259997800001					0.011		0.011					50000.011	0
54	3	B18	2	18	B18	2	18	La	999.9146305222	uM	999.9146305222						510.16	510.16						50510.16	0
54	3	B19	2	19	B19	2	19	La	749.3735325678	uM	749.3735325678						381.36	381.36						50381.36	0
54	3	B20	2	20	B20	2	20	La	562.2760093996	uM	562.2760093996						285.6	285.6						50285.6	0
54	3	B21	2	21	B21	2	21	La	421.7574462752	uM	421.7574462752						213.92	213.92						50213.92	0
54	3	B22	2	22	B22	2	22	La	316.103869522	uM	316.103869522						160.16	160.16						50160.16	0
54	3	B23	2	23	B23	2	23	La	236.7148324035	uM	236.7148324035						119.84	119.84						50119.84	0
54	3	B24	2	24	B24	2	24	La	178.1961416895	uM	178.1961416895						90.16	90.16						50090.16	0
54	3	C01	3	1	C01	3	1	La	132.8767750443	uM	132.8767750443						67.2	67.2						50067.2	0
54	3	C02	3	2	C02	3	2	La	99.69120010274	uM	99.69120010274						50.4	50.4						50050.4	0
54	3	C03	3	3	C03	3	3	La - 1:3	74.85830493098	uM		74.85830493098					113.68		113.68					50113.68	0
54	3	C04	3	4	C04	3	4	La - 1:3	56.08346729032	uM		56.08346729032					85.12		85.12					50085.12	0
54	3	C05	3	5	C05	3	5	La - 1:3	42.08055787825	uM		42.08055787825					63.84		63.84					50063.84	0
54	3	C06	3	6	C06	3	6	La - 1:3	31.75517010151	uM		31.75517010151					48.16		48.16					50048.16	0
54	3	C07	3	7	C07	3	7	La - 1:3	23.63741419924	uM		23.63741419924					35.84		35.84					50035.84	0
54	3	C08	3	8	C08	3	8	La - 1:3	17.73124511875	uM		17.73124511875					26.88		26.88					50026.88	0
54	3	C09	3	9	C09	3	9	La - 1:3	13.30022541344	uM		13.30022541344					20.16		20.16					50020.16	0
54	3	C10	3	10	C10	3	10	La - 1:3	9.976176916086	uM		9.976176916086					15.12		15.12					50015.12	0
54	3	C11	3	11	C11	3	11	La - 1:3	7.390320618595	uM		7.390320618595					11.2		11.2					50011.2	0
54	3	C12	3	12	C12	3	12	La - 1:3	5.543055427535	uM		5.543055427535					8.4		8.4					50008.4	0
54	3	C13	3	13	C13	3	13	La - 1:3	4.065080536288	uM		4.065080536288					6.16		6.16					50006.16	0
54	3	C14	3	14	C14	3	14	La - 1:3	3.326081272954	uM		3.326081272954					5.04		5.04					50005.04	0
54	3	C15	3	15	C15	3	15	La - 1:3	2.373849415634	uM		2.373849415634					3.597		3.597					50003.597	0
54	3	C16	3	16	C16	3	16	La - 1:3	1.778604155905	uM		1.778604155905					2.695		2.695					50002.695	0
54	3	C17	3	17	C17	3	17	La - 1:3	1.335786021234	uM		1.335786021234					2.024		2.024					50002.024	0
54	3	C18	3	18	C18	3	18	La - 1:3	1.00184964092	uM		1.00184964092					1.518		1.518					50001.518	0
54	3	C19	3	19	C19	3	19	La - 1:3	0.7477630077833	uM		0.7477630077833					1.133		1.133					50001.133	0
54	3	C20	3	20	C20	3	20	La - 1:3	0.5590104741003	uM		0.5590104741003					0.847		0.847					50000.847	0
54	3	C21	3	21	C21	3	21	La - 1:3	0.4210746192214	uM		0.4210746192214					0.638		0.638					50000.638	0
54	3	C22	3	22	C22	3	22	La - 1:3	0.3194369389446	uM		0.3194369389446					0.484		0.484					50000.484	0
54	3	C23	3	23	C23	3	23	La - 1:3	0.2395782783951	uM		0.2395782783951					0.363		0.363					50000.363	0
54	3	C24	3	24	C24	3	24	La - 1:3	0.1742390610735	uM		0.1742390610735					0.264		0.264					50000.264	0
54	3	D01	4	1	D01	4	1	La - 1:3	0.1306794719276	uM		0.1306794719276					0.198		0.198					50000.198	0
54	3	D02	4	2	D02	4	2	La - 1:3	0.1016396920009	uM		0.1016396920009					0.154		0.154					50000.154	0
54	3	D03	4	3	D03	4	3	La - 1:3	0.07259983502365	uM		0.07259983502365					0.11		0.11					50000.11	0
54	3	D04	4	4	D04	4	4	La - 1:3	0.0580799010281	uM		0.0580799010281					0.088		0.088					50000.088	0
54	3	D05	4	5	D05	4	5	La - 1:3	0.04355994433613	uM		0.04355994433613					0.066		0.066					50000.066	0
54	3	D06	4	6	D06	4	6	La - 1:3	0.02903997217198	uM		0.02903997217198					0.044		0.044					50000.044	0
54	3	D07	4	7	D07	4	7	La - 1:3	0.02177998434894	uM		0.02177998434894					0.033		0.033					50000.033	0
54	3	D08	4	8	D08	4	8	La - 1:3	0.01451999217557	uM		0.01451999217557					0.022		0.022					50000.022	0
54	3	D09	4	9	D09	4	9	La - 1:3	0.01451999413251	uM		0.01451999413251					0.022		0.022					50000.022	0
54	3	D10	4	10	D10	4	10	La - 1:3	0.007259997800001	uM		0.007259997800001					0.011		0.011					50000.011	0
54	3	D11	4	11	D11	4	11	La	999.9146305222	uM	999.9146305222						510.16	510.16						50510.16	0
54	3	D12	4	12	D12	4	12	La	749.3735325678	uM	749.3735325678						381.36	381.36						50381.36	0
54	3	D13	4	13	D13	4	13	La	562.2760093996	uM	562.2760093996						285.6	285.6						50285.6	0
54	3	D14	4	14	D14	4	14	La	421.7574462752	uM	421.7574462752						213.92	213.92						50213.92	0
54	3	D15	4	15	D15	4	15	La	316.103869522	uM	316.103869522						160.16	160.16						50160.16	0
54	3	D16	4	16	D16	4	16	La	236.7148324035	uM	236.7148324035						119.84	119.84						50119.84	0
54	3	D17	4	17	D17	4	17	La	178.1961416895	uM	178.1961416895						90.16	90.16						50090.16	0
54	3	D18	4	18	D18	4	18	La	132.8767750443	uM	132.8767750443						67.2	67.2						50067.2	0
54	3	D19	4	19	D19	4	19	La	99.69120010274	uM	99.69120010274						50.4	50.4						50050.4	0
54	3	D20	4	20	D20	4	20	La - 1:3	74.85830493098	uM		74.85830493098					113.68		113.68					50113.68	0
54	3	D21	4	21	D21	4	21	La - 1:3	56.08346729032	uM		56.08346729032					85.12		85.12					50085.12	0
54	3	D22	4	22	D22	4	22	La - 1:3	42.08055787825	uM		42.08055787825					63.84		63.84					50063.84	0
54	3	D23	4	23	D23	4	23	La - 1:3	31.75517010151	uM		31.75517010151					48.16		48.16					50048.16	0
54	3	D24	4	24	D24	4	24	La - 1:3	23.63741419924	uM		23.63741419924					35.84		35.84					50035.84	0
54	3	E01	5	1	E01	5	1	La - 1:3	17.73124511875	uM		17.73124511875					26.88		26.88					50026.88	0
54	3	E02	5	2	E02	5	2	La - 1:3	13.30022541344	uM		13.30022541344					20.16		20.16					50020.16	0
54	3	E03	5	3	E03	5	3	La - 1:3	9.976176916086	uM		9.976176916086					15.12		15.12					50015.12	0
54	3	E04	5	4	E04	5	4	La - 1:3	7.390320618595	uM		7.390320618595					11.2		11.2					50011.2	0
54	3	E05	5	5	E05	5	5	La - 1:3	5.543055427535	uM		5.543055427535					8.4		8.4					50008.4	0
54	3	E06	5	6	E06	5	6	La - 1:3	4.065080536288	uM		4.065080536288					6.16		6.16					50006.16	0
54	3	E07	5	7	E07	5	7	La - 1:3	3.326081272954	uM		3.326081272954					5.04		5.04					50005.04	0
54	3	E08	5	8	E08	5	8	La - 1:3	2.373849415634	uM		2.373849415634					3.597		3.597					50003.597	0
54	3	E09	5	9	E09	5	9	La - 1:3	1.778604155905	uM		1.778604155905					2.695		2.695					50002.695	0
54	3	E10	5	10	E10	5	10	La - 1:3	1.335786021234	uM		1.335786021234					2.024		2.024					50002.024	0
54	3	E11	5	11	E11	5	11	La - 1:3	1.00184964092	uM		1.00184964092					1.518		1.518					50001.518	0
54	3	E12	5	12	E12	5	12	La - 1:3	0.7477630077833	uM		0.7477630077833					1.133		1.133					50001.133	0
54	3	E13	5	13	E13	5	13	La - 1:3	0.5590104741003	uM		0.5590104741003					0.847		0.847					50000.847	0
54	3	E14	5	14	E14	5	14	La - 1:3	0.4210746192214	uM		0.4210746192214					0.638		0.638					50000.638	0
54	3	E15	5	15	E15	5	15	La - 1:3	0.3194369389446	uM		0.3194369389446					0.484		0.484					50000.484	0
54	3	E16	5	16	E16	5	16	La - 1:3	0.2395782783951	uM		0.2395782783951					0.363		0.363					50000.363	0
54	3	E17	5	17	E17	5	17	La - 1:3	0.1742390610735	uM		0.1742390610735					0.264		0.264					50000.264	0
54	3	E18	5	18	E18	5	18	La - 1:3	0.1306794719276	uM		0.1306794719276					0.198		0.198					50000.198	0
54	3	E19	5	19	E19	5	19	La - 1:3	0.1016396920009	uM		0.1016396920009					0.154		0.154					50000.154	0
54	3	E20	5	20	E20	5	20	La - 1:3	0.07259983502365	uM		0.07259983502365					0.11		0.11					50000.11	0
54	3	E21	5	21	E21	5	21	La - 1:3	0.0580799010281	uM		0.0580799010281					0.088		0.088					50000.088	0
54	3	E22	5	22	E22	5	22	La - 1:3	0.04355994433613	uM		0.04355994433613					0.066		0.066					50000.066	0
54	3	E23	5	23	E23	5	23	La - 1:3	0.02903997217198	uM		0.02903997217198					0.044		0.044					50000.044	0
54	3	E24	5	24	E24	5	24	La - 1:3	0.02177998434894	uM		0.02177998434894					0.033		0.033					50000.033	0
54	3	F01	6	1	F01	6	1	La - 1:3	0.01451999217557	uM		0.01451999217557					0.022		0.022					50000.022	0
54	3	F02	6	2	F02	6	2	La - 1:3	0.01451999413251	uM		0.01451999413251					0.022		0.022					50000.022	0
54	3	F03	6	3	F03	6	3	La - 1:3	0.007259997800001	uM		0.007259997800001					0.011		0.011					50000.011	0
54	3	F04	6	4	F04	6	4	Ca	999.9146305222	uM			999.9146305222				510.16			510.16				50510.16	0
54	3	F05	6	5	F05	6	5	Ca	749.3735325678	uM			749.3735325678				381.36			381.36				50381.36	0
54	3	F06	6	6	F06	6	6	Ca	562.2760093996	uM			562.2760093996				285.6			285.6				50285.6	0
54	3	F07	6	7	F07	6	7	Ca	421.7574462752	uM			421.7574462752				213.92			213.92				50213.92	0
54	3	F08	6	8	F08	6	8	Ca	316.103869522	uM			316.103869522				160.16			160.16				50160.16	0
54	3	F09	6	9	F09	6	9	Ca	236.7148324035	uM			236.7148324035				119.84			119.84				50119.84	0
54	3	F10	6	10	F10	6	10	Ca	178.1961416895	uM			178.1961416895				90.16			90.16				50090.16	0
54	3	F11	6	11	F11	6	11	Ca	132.8767750443	uM			132.8767750443				67.2			67.2				50067.2	0
54	3	F12	6	12	F12	6	12	Ca	99.69120010274	uM			99.69120010274				50.4			50.4				50050.4	0
54	3	F13	6	13	F13	6	13	Ca - 1:3	74.85830493098	uM				74.85830493098			113.68				113.68			50113.68	0
54	3	F14	6	14	F14	6	14	Ca - 1:3	56.08346729032	uM				56.08346729032			85.12				85.12			50085.12	0
54	3	F15	6	15	F15	6	15	Ca - 1:3	42.08055787825	uM				42.08055787825			63.84				63.84			50063.84	0
54	3	F16	6	16	F16	6	16	Ca - 1:3	31.75517010151	uM				31.75517010151			48.16				48.16			50048.16	0
54	3	F17	6	17	F17	6	17	Ca - 1:3	23.63741419924	uM				23.63741419924			35.84				35.84			50035.84	0
54	3	F18	6	18	F18	6	18	Ca - 1:3	17.73124511875	uM				17.73124511875			26.88				26.88			50026.88	0
54	3	F19	6	19	F19	6	19	Ca - 1:3	13.30022541344	uM				13.30022541344			20.16				20.16			50020.16	0
54	3	F20	6	20	F20	6	20	Ca - 1:3	9.976176916086	uM				9.976176916086			15.12				15.12			50015.12	0
54	3	F21	6	21	F21	6	21	Ca - 1:3	7.390320618595	uM				7.390320618595			11.2				11.2			50011.2	0
54	3	F22	6	22	F22	6	22	Ca - 1:3	5.543055427535	uM				5.543055427535			8.4				8.4			50008.4	0
54	3	F23	6	23	F23	6	23	Ca - 1:3	4.065080536288	uM				4.065080536288			6.16				6.16			50006.16	0
54	3	F24	6	24	F24	6	24	Ca - 1:3	3.326081272954	uM				3.326081272954			5.04				5.04			50005.04	0
54	3	G01	7	1	G01	7	1	Ca - 1:3	2.373849415634	uM				2.373849415634			3.597				3.597			50003.597	0
54	3	G02	7	2	G02	7	2	Ca - 1:3	1.778604155905	uM				1.778604155905			2.695				2.695			50002.695	0
54	3	G03	7	3	G03	7	3	Ca - 1:3	1.335786021234	uM				1.335786021234			2.024				2.024			50002.024	0
54	3	G04	7	4	G04	7	4	Ca - 1:3	1.00184964092	uM				1.00184964092			1.518				1.518			50001.518	0
54	3	G05	7	5	G05	7	5	Ca - 1:3	0.7477630077833	uM				0.7477630077833			1.133				1.133			50001.133	0
54	3	G06	7	6	G06	7	6	Ca - 1:3	0.5590104741003	uM				0.5590104741003			0.847				0.847			50000.847	0
54	3	G07	7	7	G07	7	7	Ca - 1:3	0.4210746192214	uM				0.4210746192214			0.638				0.638			50000.638	0
54	3	G08	7	8	G08	7	8	Ca - 1:3	0.3194369389446	uM				0.3194369389446			0.484				0.484			50000.484	0
54	3	G09	7	9	G09	7	9	Ca - 1:3	0.2395782783951	uM				0.2395782783951			0.363				0.363			50000.363	0
54	3	G10	7	10	G10	7	10	Ca - 1:3	0.1742390610735	uM				0.1742390610735			0.264				0.264			50000.264	0
54	3	G11	7	11	G11	7	11	Ca - 1:3	0.1306794719276	uM				0.1306794719276			0.198				0.198			50000.198	0
54	3	G12	7	12	G12	7	12	Ca - 1:3	0.1016396920009	uM				0.1016396920009			0.154				0.154			50000.154	0
54	3	G13	7	13	G13	7	13	Ca - 1:3	0.07259983502365	uM				0.07259983502365			0.11				0.11			50000.11	0
54	3	G14	7	14	G14	7	14	Ca - 1:3	0.0580799010281	uM				0.0580799010281			0.088				0.088			50000.088	0
54	3	G15	7	15	G15	7	15	Ca - 1:3	0.04355994433613	uM				0.04355994433613			0.066				0.066			50000.066	0
54	3	G16	7	16	G16	7	16	Ca - 1:3	0.02903997217198	uM				0.02903997217198			0.044				0.044			50000.044	0
54	3	G17	7	17	G17	7	17	Ca - 1:3	0.02177998434894	uM				0.02177998434894			0.033				0.033			50000.033	0
54	3	G18	7	18	G18	7	18	Ca - 1:3	0.01451999217557	uM				0.01451999217557			0.022				0.022			50000.022	0
54	3	G19	7	19	G19	7	19	Ca - 1:3	0.01451999413251	uM				0.01451999413251			0.022				0.022			50000.022	0
54	3	G20	7	20	G20	7	20	Ca - 1:3	0.007259997800001	uM				0.007259997800001			0.011				0.011			50000.011	0
54	3	G21	7	21	G21	7	21	Ca	999.9146305222	uM			999.9146305222				510.16			510.16				50510.16	0
54	3	G22	7	22	G22	7	22	Ca	749.3735325678	uM			749.3735325678				381.36			381.36				50381.36	0
54	3	G23	7	23	G23	7	23	Ca	562.2760093996	uM			562.2760093996				285.6			285.6				50285.6	0
54	3	G24	7	24	G24	7	24	Ca	421.7574462752	uM			421.7574462752				213.92			213.92				50213.92	0
54	3	H01	8	1	H01	8	1	Ca	316.103869522	uM			316.103869522				160.16			160.16				50160.16	0
54	3	H02	8	2	H02	8	2	Ca	236.7148324035	uM			236.7148324035				119.84			119.84				50119.84	0
54	3	H03	8	3	H03	8	3	Ca	178.1961416895	uM			178.1961416895				90.16			90.16				50090.16	0
54	3	H04	8	4	H04	8	4	Ca	132.8767750443	uM			132.8767750443				67.2			67.2				50067.2	0
54	3	H05	8	5	H05	8	5	Ca	99.69120010274	uM			99.69120010274				50.4			50.4				50050.4	0
54	3	H06	8	6	H06	8	6	Ca - 1:3	74.85830493098	uM				74.85830493098			113.68				113.68			50113.68	0
54	3	H07	8	7	H07	8	7	Ca - 1:3	56.08346729032	uM				56.08346729032			85.12				85.12			50085.12	0
54	3	H08	8	8	H08	8	8	Ca - 1:3	42.08055787825	uM				42.08055787825			63.84				63.84			50063.84	0
54	3	H09	8	9	H09	8	9	Ca - 1:3	31.75517010151	uM				31.75517010151			48.16				48.16			50048.16	0
54	3	H10	8	10	H10	8	10	Ca - 1:3	23.63741419924	uM				23.63741419924			35.84				35.84			50035.84	0
54	3	H11	8	11	H11	8	11	Ca - 1:3	17.73124511875	uM				17.73124511875			26.88				26.88			50026.88	0
54	3	H12	8	12	H12	8	12	Ca - 1:3	13.30022541344	uM				13.30022541344			20.16				20.16			50020.16	0
54	3	H13	8	13	H13	8	13	Ca - 1:3	9.976176916086	uM				9.976176916086			15.12				15.12			50015.12	0
54	3	H14	8	14	H14	8	14	Ca - 1:3	7.390320618595	uM				7.390320618595			11.2				11.2			50011.2	0
54	3	H15	8	15	H15	8	15	Ca - 1:3	5.543055427535	uM				5.543055427535			8.4				8.4			50008.4	0
54	3	H16	8	16	H16	8	16	Ca - 1:3	4.065080536288	uM				4.065080536288			6.16				6.16			50006.16	0
54	3	H17	8	17	H17	8	17	Ca - 1:3	3.326081272954	uM				3.326081272954			5.04				5.04			50005.04	0
54	3	H18	8	18	H18	8	18	Ca - 1:3	2.373849415634	uM				2.373849415634			3.597				3.597			50003.597	0
54	3	H19	8	19	H19	8	19	Ca - 1:3	1.778604155905	uM				1.778604155905			2.695				2.695			50002.695	0
54	3	H20	8	20	H20	8	20	Ca - 1:3	1.335786021234	uM				1.335786021234			2.024				2.024			50002.024	0
54	3	H21	8	21	H21	8	21	Ca - 1:3	1.00184964092	uM				1.00184964092			1.518				1.518			50001.518	0
54	3	H22	8	22	H22	8	22	Ca - 1:3	0.7477630077833	uM				0.7477630077833			1.133				1.133			50001.133	0
54	3	H23	8	23	H23	8	23	Ca - 1:3	0.5590104741003	uM				0.5590104741003			0.847				0.847			50000.847	0
54	3	H24	8	24	H24	8	24	Ca - 1:3	0.4210746192214	uM				0.4210746192214			0.638				0.638			50000.638	0
54	3	I01	9	1	I01	9	1	Ca - 1:3	0.3194369389446	uM				0.3194369389446			0.484				0.484			50000.484	0
54	3	I02	9	2	I02	9	2	Ca - 1:3	0.2395782783951	uM				0.2395782783951			0.363				0.363			50000.363	0
54	3	I03	9	3	I03	9	3	Ca - 1:3	0.1742390610735	uM				0.1742390610735			0.264				0.264			50000.264	0
54	3	I04	9	4	I04	9	4	Ca - 1:3	0.1306794719276	uM				0.1306794719276			0.198				0.198			50000.198	0
54	3	I05	9	5	I05	9	5	Ca - 1:3	0.1016396920009	uM				0.1016396920009			0.154				0.154			50000.154	0
54	3	I06	9	6	I06	9	6	Ca - 1:3	0.07259983502365	uM				0.07259983502365			0.11				0.11			50000.11	0
54	3	I07	9	7	I07	9	7	Ca - 1:3	0.0580799010281	uM				0.0580799010281			0.088				0.088			50000.088	0
54	3	I08	9	8	I08	9	8	Ca - 1:3	0.04355994433613	uM				0.04355994433613			0.066				0.066			50000.066	0
54	3	I09	9	9	I09	9	9	Ca - 1:3	0.02903997217198	uM				0.02903997217198			0.044				0.044			50000.044	0
54	3	I10	9	10	I10	9	10	Ca - 1:3	0.02177998434894	uM				0.02177998434894			0.033				0.033			50000.033	0
54	3	I11	9	11	I11	9	11	Ca - 1:3	0.01451999217557	uM				0.01451999217557			0.022				0.022			50000.022	0
54	3	I12	9	12	I12	9	12	Ca - 1:3	0.01451999413251	uM				0.01451999413251			0.022				0.022			50000.022	0
54	3	I13	9	13	I13	9	13	Ca - 1:3	0.007259997800001	uM				0.007259997800001			0.011				0.011			50000.011	0
54	3	I14	9	14	I14	9	14	Ca	999.9146305222	uM			999.9146305222				510.16			510.16				50510.16	0
54	3	I15	9	15	I15	9	15	Ca	749.3735325678	uM			749.3735325678				381.36			381.36				50381.36	0
54	3	I16	9	16	I16	9	16	Ca	562.2760093996	uM			562.2760093996				285.6			285.6				50285.6	0
54	3	I17	9	17	I17	9	17	Ca	421.7574462752	uM			421.7574462752				213.92			213.92				50213.92	0
54	3	I18	9	18	I18	9	18	Ca	316.103869522	uM			316.103869522				160.16			160.16				50160.16	0
54	3	I19	9	19	I19	9	19	Ca	236.7148324035	uM			236.7148324035				119.84			119.84				50119.84	0
54	3	I20	9	20	I20	9	20	Ca	178.1961416895	uM			178.1961416895				90.16			90.16				50090.16	0
54	3	I21	9	21	I21	9	21	Ca	132.8767750443	uM			132.8767750443				67.2			67.2				50067.2	0
54	3	I22	9	22	I22	9	22	Ca	99.69120010274	uM			99.69120010274				50.4			50.4				50050.4	0
54	3	I23	9	23	I23	9	23	Ca - 1:3	74.85830493098	uM				74.85830493098			113.68				113.68			50113.68	0
54	3	I24	9	24	I24	9	24	Ca - 1:3	56.08346729032	uM				56.08346729032			85.12				85.12			50085.12	0
54	3	J01	10	1	J01	10	1	Ca - 1:3	42.08055787825	uM				42.08055787825			63.84				63.84			50063.84	0
54	3	J02	10	2	J02	10	2	Ca - 1:3	31.75517010151	uM				31.75517010151			48.16				48.16			50048.16	0
54	3	J03	10	3	J03	10	3	Ca - 1:3	23.63741419924	uM				23.63741419924			35.84				35.84			50035.84	0
54	3	J04	10	4	J04	10	4	Ca - 1:3	17.73124511875	uM				17.73124511875			26.88				26.88			50026.88	0
54	3	J05	10	5	J05	10	5	Ca - 1:3	13.30022541344	uM				13.30022541344			20.16				20.16			50020.16	0
54	3	J06	10	6	J06	10	6	Ca - 1:3	9.976176916086	uM				9.976176916086			15.12				15.12			50015.12	0
54	3	J07	10	7	J07	10	7	Ca - 1:3	7.390320618595	uM				7.390320618595			11.2				11.2			50011.2	0
54	3	J08	10	8	J08	10	8	Ca - 1:3	5.543055427535	uM				5.543055427535			8.4				8.4			50008.4	0
54	3	J09	10	9	J09	10	9	Ca - 1:3	4.065080536288	uM				4.065080536288			6.16				6.16			50006.16	0
54	3	J10	10	10	J10	10	10	Ca - 1:3	3.326081272954	uM				3.326081272954			5.04				5.04			50005.04	0
54	3	J11	10	11	J11	10	11	Ca - 1:3	2.373849415634	uM				2.373849415634			3.597				3.597			50003.597	0
54	3	J12	10	12	J12	10	12	Ca - 1:3	1.778604155905	uM				1.778604155905			2.695				2.695			50002.695	0
54	3	J13	10	13	J13	10	13	Ca - 1:3	1.335786021234	uM				1.335786021234			2.024				2.024			50002.024	0
54	3	J14	10	14	J14	10	14	Ca - 1:3	1.00184964092	uM				1.00184964092			1.518				1.518			50001.518	0
54	3	J15	10	15	J15	10	15	Ca - 1:3	0.7477630077833	uM				0.7477630077833			1.133				1.133			50001.133	0
54	3	J16	10	16	J16	10	16	Ca - 1:3	0.5590104741003	uM				0.5590104741003			0.847				0.847			50000.847	0
54	3	J17	10	17	J17	10	17	Ca - 1:3	0.4210746192214	uM				0.4210746192214			0.638				0.638			50000.638	0
54	3	J18	10	18	J18	10	18	Ca - 1:3	0.3194369389446	uM				0.3194369389446			0.484				0.484			50000.484	0
54	3	J19	10	19	J19	10	19	Ca - 1:3	0.2395782783951	uM				0.2395782783951			0.363				0.363			50000.363	0
54	3	J20	10	20	J20	10	20	Ca - 1:3	0.1742390610735	uM				0.1742390610735			0.264				0.264			50000.264	0
54	3	J21	10	21	J21	10	21	Ca - 1:3	0.1306794719276	uM				0.1306794719276			0.198				0.198			50000.198	0
54	3	J22	10	22	J22	10	22	Ca - 1:3	0.1016396920009	uM				0.1016396920009			0.154				0.154			50000.154	0
54	3	J23	10	23	J23	10	23	Ca - 1:3	0.07259983502365	uM				0.07259983502365			0.11				0.11			50000.11	0
54	3	J24	10	24	J24	10	24	Ca - 1:3	0.0580799010281	uM				0.0580799010281			0.088				0.088			50000.088	0
54	3	K01	11	1	K01	11	1	Ca - 1:3	0.04355994433613	uM				0.04355994433613			0.066				0.066			50000.066	0
54	3	K02	11	2	K02	11	2	Ca - 1:3	0.02903997217198	uM				0.02903997217198			0.044				0.044			50000.044	0
54	3	K03	11	3	K03	11	3	Ca - 1:3	0.02177998434894	uM				0.02177998434894			0.033				0.033			50000.033	0
54	3	K04	11	4	K04	11	4	Ca - 1:3	0.01451999217557	uM				0.01451999217557			0.022				0.022			50000.022	0
54	3	K05	11	5	K05	11	5	Ca - 1:3	0.01451999413251	uM				0.01451999413251			0.022				0.022			50000.022	0
54	3	K06	11	6	K06	11	6	Ca - 1:3	0.007259997800001	uM				0.007259997800001			0.011				0.011			50000.011	0
54	3	K07	11	7	K07	11	7	Yb	999.9146305222	uM					999.9146305222		510.16					510.16		50510.16	0
54	3	K08	11	8	K08	11	8	Yb	749.3735325678	uM					749.3735325678		381.36					381.36		50381.36	0
54	3	K09	11	9	K09	11	9	Yb	562.2760093996	uM					562.2760093996		285.6					285.6		50285.6	0
54	3	K10	11	10	K10	11	10	Yb	421.7574462752	uM					421.7574462752		213.92					213.92		50213.92	0
54	3	K11	11	11	K11	11	11	Yb	316.103869522	uM					316.103869522		160.16					160.16		50160.16	0
54	3	K12	11	12	K12	11	12	Yb	236.7148324035	uM					236.7148324035		119.84					119.84		50119.84	0
54	3	K13	11	13	K13	11	13	Yb	178.1961416895	uM					178.1961416895		90.16					90.16		50090.16	0
54	3	K14	11	14	K14	11	14	Yb	132.8767750443	uM					132.8767750443		67.2					67.2		50067.2	0
54	3	K15	11	15	K15	11	15	Yb	99.69120010274	uM					99.69120010274		50.4					50.4		50050.4	0
54	3	K16	11	16	K16	11	16	Yb - 1:3	74.85830493098	uM						74.85830493098	113.68						113.68	50113.68	0
54	3	K17	11	17	K17	11	17	Yb - 1:3	56.08346729032	uM						56.08346729032	85.12						85.12	50085.12	0
54	3	K18	11	18	K18	11	18	Yb - 1:3	42.08055787825	uM						42.08055787825	63.84						63.84	50063.84	0
54	3	K19	11	19	K19	11	19	Yb - 1:3	31.75517010151	uM						31.75517010151	48.16						48.16	50048.16	0
54	3	K20	11	20	K20	11	20	Yb - 1:3	23.63741419924	uM						23.63741419924	35.84						35.84	50035.84	0
54	3	K21	11	21	K21	11	21	Yb - 1:3	17.73124511875	uM						17.73124511875	26.88						26.88	50026.88	0
54	3	K22	11	22	K22	11	22	Yb - 1:3	13.30022541344	uM						13.30022541344	20.16						20.16	50020.16	0
54	3	K23	11	23	K23	11	23	Yb - 1:3	9.976176916086	uM						9.976176916086	15.12						15.12	50015.12	0
54	3	K24	11	24	K24	11	24	Yb - 1:3	7.390320618595	uM						7.390320618595	11.2						11.2	50011.2	0
54	3	L01	12	1	L01	12	1	Yb - 1:3	5.543055427535	uM						5.543055427535	8.4						8.4	50008.4	0
54	3	L02	12	2	L02	12	2	Yb - 1:3	4.065080536288	uM						4.065080536288	6.16						6.16	50006.16	0
54	3	L03	12	3	L03	12	3	Yb - 1:3	3.326081272954	uM						3.326081272954	5.04						5.04	50005.04	0
54	3	L04	12	4	L04	12	4	Yb - 1:3	2.373849415634	uM						2.373849415634	3.597						3.597	50003.597	0
54	3	L05	12	5	L05	12	5	Yb - 1:3	1.778604155905	uM						1.778604155905	2.695						2.695	50002.695	0
54	3	L06	12	6	L06	12	6	Yb - 1:3	1.335786021234	uM						1.335786021234	2.024						2.024	50002.024	0
54	3	L07	12	7	L07	12	7	Yb - 1:3	1.00184964092	uM						1.00184964092	1.518						1.518	50001.518	0
54	3	L08	12	8	L08	12	8	Yb - 1:3	0.7477630077833	uM						0.7477630077833	1.133						1.133	50001.133	0
54	3	L09	12	9	L09	12	9	Yb - 1:3	0.5590104741003	uM						0.5590104741003	0.847						0.847	50000.847	0
54	3	L10	12	10	L10	12	10	Yb - 1:3	0.4210746192214	uM						0.4210746192214	0.638						0.638	50000.638	0
54	3	L11	12	11	L11	12	11	Yb - 1:3	0.3194369389446	uM						0.3194369389446	0.484						0.484	50000.484	0
54	3	L12	12	12	L12	12	12	Yb - 1:3	0.2395782783951	uM						0.2395782783951	0.363						0.363	50000.363	0
54	3	L13	12	13	L13	12	13	Yb - 1:3	0.1742390610735	uM						0.1742390610735	0.264						0.264	50000.264	0
54	3	L14	12	14	L14	12	14	Yb - 1:3	0.1306794719276	uM						0.1306794719276	0.198						0.198	50000.198	0
54	3	L15	12	15	L15	12	15	Yb - 1:3	0.1016396920009	uM						0.1016396920009	0.154						0.154	50000.154	0
54	3	L16	12	16	L16	12	16	Yb - 1:3	0.07259983502365	uM						0.07259983502365	0.11						0.11	50000.11	0
54	3	L17	12	17	L17	12	17	Yb - 1:3	0.0580799010281	uM						0.0580799010281	0.088						0.088	50000.088	0
54	3	L18	12	18	L18	12	18	Yb - 1:3	0.04355994433613	uM						0.04355994433613	0.066						0.066	50000.066	0
54	3	L19	12	19	L19	12	19	Yb - 1:3	0.02903997217198	uM						0.02903997217198	0.044						0.044	50000.044	0
54	3	L20	12	20	L20	12	20	Yb - 1:3	0.02177998434894	uM						0.02177998434894	0.033						0.033	50000.033	0
54	3	L21	12	21	L21	12	21	Yb - 1:3	0.01451999217557	uM						0.01451999217557	0.022						0.022	50000.022	0
54	3	L22	12	22	L22	12	22	Yb - 1:3	0.01451999413251	uM						0.01451999413251	0.022						0.022	50000.022	0
54	3	L23	12	23	L23	12	23	Yb - 1:3	0.007259997800001	uM						0.007259997800001	0.011						0.011	50000.011	0
54	3	L24	12	24	L24	12	24	Yb	999.9146305222	uM					999.9146305222		510.16					510.16		50510.16	0
54	3	M01	13	1	M01	13	1	Yb	749.3735325678	uM					749.3735325678		381.36					381.36		50381.36	0
54	3	M02	13	2	M02	13	2	Yb	562.2760093996	uM					562.2760093996		285.6					285.6		50285.6	0
54	3	M03	13	3	M03	13	3	Yb	421.7574462752	uM					421.7574462752		213.92					213.92		50213.92	0
54	3	M04	13	4	M04	13	4	Yb	316.103869522	uM					316.103869522		160.16					160.16		50160.16	0
54	3	M05	13	5	M05	13	5	Yb	236.7148324035	uM					236.7148324035		119.84					119.84		50119.84	0
54	3	M06	13	6	M06	13	6	Yb	178.1961416895	uM					178.1961416895		90.16					90.16		50090.16	0
54	3	M07	13	7	M07	13	7	Yb	132.8767750443	uM					132.8767750443		67.2					67.2		50067.2	0
54	3	M08	13	8	M08	13	8	Yb	99.69120010274	uM					99.69120010274		50.4					50.4		50050.4	0
54	3	M09	13	9	M09	13	9	Yb - 1:3	74.85830493098	uM						74.85830493098	113.68						113.68	50113.68	0
54	3	M10	13	10	M10	13	10	Yb - 1:3	56.08346729032	uM						56.08346729032	85.12						85.12	50085.12	0
54	3	M11	13	11	M11	13	11	Yb - 1:3	42.08055787825	uM						42.08055787825	63.84						63.84	50063.84	0
54	3	M12	13	12	M12	13	12	Yb - 1:3	31.75517010151	uM						31.75517010151	48.16						48.16	50048.16	0
54	3	M13	13	13	M13	13	13	Yb - 1:3	23.63741419924	uM						23.63741419924	35.84						35.84	50035.84	0
54	3	M14	13	14	M14	13	14	Yb - 1:3	17.73124511875	uM						17.73124511875	26.88						26.88	50026.88	0
54	3	M15	13	15	M15	13	15	Yb - 1:3	13.30022541344	uM						13.30022541344	20.16						20.16	50020.16	0
54	3	M16	13	16	M16	13	16	Yb - 1:3	9.976176916086	uM						9.976176916086	15.12						15.12	50015.12	0
54	3	M17	13	17	M17	13	17	Yb - 1:3	7.390320618595	uM						7.390320618595	11.2						11.2	50011.2	0
54	3	M18	13	18	M18	13	18	Yb - 1:3	5.543055427535	uM						5.543055427535	8.4						8.4	50008.4	0
54	3	M19	13	19	M19	13	19	Yb - 1:3	4.065080536288	uM						4.065080536288	6.16						6.16	50006.16	0
54	3	M20	13	20	M20	13	20	Yb - 1:3	3.326081272954	uM						3.326081272954	5.04						5.04	50005.04	0
54	3	M21	13	21	M21	13	21	Yb - 1:3	2.373849415634	uM						2.373849415634	3.597						3.597	50003.597	0
54	3	M22	13	22	M22	13	22	Yb - 1:3	1.778604155905	uM						1.778604155905	2.695						2.695	50002.695	0
54	3	M23	13	23	M23	13	23	Yb - 1:3	1.335786021234	uM						1.335786021234	2.024						2.024	50002.024	0
54	3	M24	13	24	M24	13	24	Yb - 1:3	1.00184964092	uM						1.00184964092	1.518						1.518	50001.518	0
54	3	N01	14	1	N01	14	1	Yb - 1:3	0.7477630077833	uM						0.7477630077833	1.133						1.133	50001.133	0
54	3	N02	14	2	N02	14	2	Yb - 1:3	0.5590104741003	uM						0.5590104741003	0.847						0.847	50000.847	0
54	3	N03	14	3	N03	14	3	Yb - 1:3	0.4210746192214	uM						0.4210746192214	0.638						0.638	50000.638	0
54	3	N04	14	4	N04	14	4	Yb - 1:3	0.3194369389446	uM						0.3194369389446	0.484						0.484	50000.484	0
54	3	N05	14	5	N05	14	5	Yb - 1:3	0.2395782783951	uM						0.2395782783951	0.363						0.363	50000.363	0
54	3	N06	14	6	N06	14	6	Yb - 1:3	0.1742390610735	uM						0.1742390610735	0.264						0.264	50000.264	0
54	3	N07	14	7	N07	14	7	Yb - 1:3	0.1306794719276	uM						0.1306794719276	0.198						0.198	50000.198	0
54	3	N08	14	8	N08	14	8	Yb - 1:3	0.1016396920009	uM						0.1016396920009	0.154						0.154	50000.154	0
54	3	N09	14	9	N09	14	9	Yb - 1:3	0.07259983502365	uM						0.07259983502365	0.11						0.11	50000.11	0
54	3	N10	14	10	N10	14	10	Yb - 1:3	0.0580799010281	uM						0.0580799010281	0.088						0.088	50000.088	0
54	3	N11	14	11	N11	14	11	Yb - 1:3	0.04355994433613	uM						0.04355994433613	0.066						0.066	50000.066	0
54	3	N12	14	12	N12	14	12	Yb - 1:3	0.02903997217198	uM						0.02903997217198	0.044						0.044	50000.044	0
54	3	N13	14	13	N13	14	13	Yb - 1:3	0.02177998434894	uM						0.02177998434894	0.033						0.033	50000.033	0
54	3	N14	14	14	N14	14	14	Yb - 1:3	0.01451999217557	uM						0.01451999217557	0.022						0.022	50000.022	0
54	3	N15	14	15	N15	14	15	Yb - 1:3	0.01451999413251	uM						0.01451999413251	0.022						0.022	50000.022	0
54	3	N16	14	16	N16	14	16	Yb - 1:3	0.007259997800001	uM						0.007259997800001	0.011						0.011	50000.011	0
54	3	N17	14	17	N17	14	17	Yb	999.9146305222	uM					999.9146305222		510.16					510.16		50510.16	0
54	3	N18	14	18	N18	14	18	Yb	749.3735325678	uM					749.3735325678		381.36					381.36		50381.36	0
54	3	N19	14	19	N19	14	19	Yb	562.2760093996	uM					562.2760093996		285.6					285.6		50285.6	0
54	3	N20	14	20	N20	14	20	Yb	421.7574462752	uM					421.7574462752		213.92					213.92		50213.92	0
54	3	N21	14	21	N21	14	21	Yb	316.103869522	uM					316.103869522		160.16					160.16		50160.16	0
54	3	N22	14	22	N22	14	22	Yb	236.7148324035	uM					236.7148324035		119.84					119.84		50119.84	0
54	3	N23	14	23	N23	14	23	Yb	178.1961416895	uM					178.1961416895		90.16					90.16		50090.16	0
54	3	N24	14	24	N24	14	24	Yb	132.8767750443	uM					132.8767750443		67.2					67.2		50067.2	0
54	3	O01	15	1	O01	15	1	Yb	99.69120010274	uM					99.69120010274		50.4					50.4		50050.4	0
54	3	O02	15	2	O02	15	2	Yb - 1:3	74.85830493098	uM						74.85830493098	113.68						113.68	50113.68	0
54	3	O03	15	3	O03	15	3	Yb - 1:3	56.08346729032	uM						56.08346729032	85.12						85.12	50085.12	0
54	3	O04	15	4	O04	15	4	Yb - 1:3	42.08055787825	uM						42.08055787825	63.84						63.84	50063.84	0
54	3	O05	15	5	O05	15	5	Yb - 1:3	31.75517010151	uM						31.75517010151	48.16						48.16	50048.16	0
54	3	O06	15	6	O06	15	6	Yb - 1:3	23.63741419924	uM						23.63741419924	35.84						35.84	50035.84	0
54	3	O07	15	7	O07	15	7	Yb - 1:3	17.73124511875	uM						17.73124511875	26.88						26.88	50026.88	0
54	3	O08	15	8	O08	15	8	Yb - 1:3	13.30022541344	uM						13.30022541344	20.16						20.16	50020.16	0
54	3	O09	15	9	O09	15	9	Yb - 1:3	9.976176916086	uM						9.976176916086	15.12						15.12	50015.12	0
54	3	O10	15	10	O10	15	10	Yb - 1:3	7.390320618595	uM						7.390320618595	11.2						11.2	50011.2	0
54	3	O11	15	11	O11	15	11	Yb - 1:3	5.543055427535	uM						5.543055427535	8.4						8.4	50008.4	0
54	3	O12	15	12	O12	15	12	Yb - 1:3	4.065080536288	uM						4.065080536288	6.16						6.16	50006.16	0
54	3	O13	15	13	O13	15	13	Yb - 1:3	3.326081272954	uM						3.326081272954	5.04						5.04	50005.04	0
54	3	O14	15	14	O14	15	14	Yb - 1:3	2.373849415634	uM						2.373849415634	3.597						3.597	50003.597	0
54	3	O15	15	15	O15	15	15	Yb - 1:3	1.778604155905	uM						1.778604155905	2.695						2.695	50002.695	0
54	3	O16	15	16	O16	15	16	Yb - 1:3	1.335786021234	uM						1.335786021234	2.024						2.024	50002.024	0
54	3	O17	15	17	O17	15	17	Yb - 1:3	1.00184964092	uM						1.00184964092	1.518						1.518	50001.518	0
54	3	O18	15	18	O18	15	18	Yb - 1:3	0.7477630077833	uM						0.7477630077833	1.133						1.133	50001.133	0
54	3	O19	15	19	O19	15	19	Yb - 1:3	0.5590104741003	uM						0.5590104741003	0.847						0.847	50000.847	0
54	3	O20	15	20	O20	15	20	Yb - 1:3	0.4210746192214	uM						0.4210746192214	0.638						0.638	50000.638	0
54	3	O21	15	21	O21	15	21	Yb - 1:3	0.3194369389446	uM						0.3194369389446	0.484						0.484	50000.484	0
54	3	O22	15	22	O22	15	22	Yb - 1:3	0.2395782783951	uM						0.2395782783951	0.363						0.363	50000.363	0
54	3	O23	15	23	O23	15	23	Yb - 1:3	0.1742390610735	uM						0.1742390610735	0.264						0.264	50000.264	0
54	3	O24	15	24	O24	15	24	Yb - 1:3	0.1306794719276	uM						0.1306794719276	0.198						0.198	50000.198	0
54	3	P01	16	1	P01	16	1	Yb - 1:3	0.1016396920009	uM						0.1016396920009	0.154						0.154	50000.154	0
54	3	P02	16	2	P02	16	2	Yb - 1:3	0.07259983502365	uM						0.07259983502365	0.11						0.11	50000.11	0
54	3	P03	16	3	P03	16	3	Yb - 1:3	0.0580799010281	uM						0.0580799010281	0.088						0.088	50000.088	0
54	3	P04	16	4	P04	16	4	Yb - 1:3	0.04355994433613	uM						0.04355994433613	0.066						0.066	50000.066	0
54	3	P05	16	5	P05	16	5	Yb - 1:3	0.02903997217198	uM						0.02903997217198	0.044						0.044	50000.044	0
54	3	P06	16	6	P06	16	6	Yb - 1:3	0.02177998434894	uM						0.02177998434894	0.033						0.033	50000.033	0
54	3	P07	16	7	P07	16	7	Yb - 1:3	0.01451999217557	uM						0.01451999217557	0.022						0.022	50000.022	0
54	3	P08	16	8	P08	16	8	Yb - 1:3	0.01451999413251	uM						0.01451999413251	0.022						0.022	50000.022	0
54	3	P09	16	9	P09	16	9	Yb - 1:3	0.007259997800001	uM						0.007259997800001	0.011						0.011	50000.011	0
54	3	P10	16	10	P10	16	10
54	3	P11	16	11	P11	16	11
54	3	P12	16	12	P12	16	12
54	3	P13	16	13	P13	16	13
54	3	P14	16	14	P14	16	14
54	3	P15	16	15	P15	16	15
54	3	P16	16	16	P16	16	16
54	3	P17	16	17	P17	16	17
54	3	P18	16	18	P18	16	18
54	3	P19	16	19	P19	16	19
54	3	P20	16	20	P20	16	20
54	3	P21	16	21	P21	16	21
54	3	P22	16	22	P22	16	22
54	3	P23	16	23	P23	16	23
54	3	P24	16	24	P24	16	24
Tabular detail
Plate ID	Plate	Dispensed well	Dispensed row	Dispensed col	Non-random well	Non-random row	Non-random col	Fluid	Fluid name	Cassette	Dispense head	Start time	Dispensed concentration	Units	Dispensed volume	Units	Total well volume
R058	1	A01	1	1	A01	1	1	1	La	1	1	15:50:55.342	999.9146305222	uM	510.16	nL	50510.16
R058	1	A02	1	2	A02	1	2	1	La	1	1	15:50:57.267	749.3735325678	uM	381.36	nL	50381.36
R058	1	A03	1	3	A03	1	3	1	La	1	1	15:50:57.625	562.2760093996	uM	285.6	nL	50285.6
R058	1	A04	1	4	A04	1	4	1	La	1	1	15:50:57.937	421.7574462752	uM	213.92	nL	50213.92
R058	1	A05	1	5	A05	1	5	1	La	1	1	15:50:58.213	316.103869522	uM	160.16	nL	50160.16
R058	1	A06	1	6	A06	1	6	1	La	1	1	15:50:58.467	236.7148324035	uM	119.84	nL	50119.84
R058	1	A07	1	7	A07	1	7	1	La	1	1	15:50:58.706	178.1961416895	uM	90.16	nL	50090.16
R058	1	A08	1	8	A08	1	8	1	La	1	1	15:50:58.933	132.8767750443	uM	67.2	nL	50067.2
R058	1	A09	1	9	A09	1	9	1	La	1	1	15:50:59.145	99.69120010274	uM	50.4	nL	50050.4
R058	1	A10	1	10	A10	1	10	2	La - 1:3	1	2	15:51:07.339	74.85830493098	uM	113.68	nL	50113.68
R058	1	A11	1	11	A11	1	11	2	La - 1:3	1	2	15:51:08.264	56.08346729032	uM	85.12	nL	50085.12
R058	1	A12	1	12	A12	1	12	2	La - 1:3	1	2	15:51:08.481	42.08055787825	uM	63.84	nL	50063.84
R058	1	A13	1	13	A13	1	13	2	La - 1:3	1	2	15:51:08.692	31.75517010151	uM	48.16	nL	50048.16
R058	1	A14	1	14	A14	1	14	2	La - 1:3	1	2	15:51:08.891	23.63741419924	uM	35.84	nL	50035.84
R058	1	A15	1	15	A15	1	15	2	La - 1:3	1	2	15:51:09.084	17.73124511875	uM	26.88	nL	50026.88
R058	1	A16	1	16	A16	1	16	2	La - 1:3	1	2	15:51:09.277	13.30022541344	uM	20.16	nL	50020.16
R058	1	A17	1	17	A17	1	17	2	La - 1:3	1	2	15:51:09.465	9.976176916086	uM	15.12	nL	50015.12
R058	1	A18	1	18	A18	1	18	2	La - 1:3	1	2	15:51:09.654	7.390320618595	uM	11.2	nL	50011.2
R058	1	A19	1	19	A19	1	19	2	La - 1:3	1	2	15:51:09.835	5.543055427535	uM	8.4	nL	50008.4
R058	1	A20	1	20	A20	1	20	2	La - 1:3	1	2	15:51:10.018	4.065080536288	uM	6.16	nL	50006.16
R058	1	A21	1	21	A21	1	21	2	La - 1:3	1	2	15:51:10.202	3.326081272954	uM	5.04	nL	50005.04
R058	1	A22	1	22	A22	1	22	2	La - 1:3	1	2	15:51:10.391	2.373849415634	uM	3.597	nL	50003.597
R058	1	A23	1	23	A23	1	23	2	La - 1:3	1	2	15:51:10.659	1.778604155905	uM	2.695	nL	50002.695
R058	1	A24	1	24	A24	1	24	2	La - 1:3	1	2	15:51:10.902	1.335786021234	uM	2.024	nL	50002.024
R058	1	B01	2	1	B01	2	1	2	La - 1:3	1	2	15:51:14.381	1.00184964092	uM	1.518	nL	50001.518
R058	1	B02	2	2	B02	2	2	2	La - 1:3	1	2	15:51:14.175	0.7477630077833	uM	1.133	nL	50001.133
R058	1	B03	2	3	B03	2	3	2	La - 1:3	1	2	15:51:13.968	0.5590104741003	uM	0.847	nL	50000.847
R058	1	B04	2	4	B04	2	4	2	La - 1:3	1	2	15:51:13.769	0.4210746192214	uM	0.638	nL	50000.638
R058	1	B05	2	5	B05	2	5	2	La - 1:3	1	2	15:51:13.580	0.3194369389446	uM	0.484	nL	50000.484
R058	1	B06	2	6	B06	2	6	2	La - 1:3	1	2	15:51:13.388	0.2395782783951	uM	0.363	nL	50000.363
R058	1	B07	2	7	B07	2	7	2	La - 1:3	1	2	15:51:13.203	0.1742390610735	uM	0.264	nL	50000.264
R058	1	B08	2	8	B08	2	8	2	La - 1:3	1	2	15:51:13.017	0.1306794719276	uM	0.198	nL	50000.198
R058	1	B09	2	9	B09	2	9	2	La - 1:3	1	2	15:51:12.830	0.1016396920009	uM	0.154	nL	50000.154
R058	1	B10	2	10	B10	2	10	2	La - 1:3	1	2	15:51:12.645	0.07259983502365	uM	0.11	nL	50000.11
R058	1	B11	2	11	B11	2	11	2	La - 1:3	1	2	15:51:12.460	0.0580799010281	uM	0.088	nL	50000.088
R058	1	B12	2	12	B12	2	12	2	La - 1:3	1	2	15:51:12.273	0.04355994433613	uM	0.066	nL	50000.066
R058	1	B13	2	13	B13	2	13	2	La - 1:3	1	2	15:51:12.089	0.02903997217198	uM	0.044	nL	50000.044
R058	1	B14	2	14	B14	2	14	2	La - 1:3	1	2	15:51:11.904	0.02177998434894	uM	0.033	nL	50000.033
R058	1	B15	2	15	B15	2	15	2	La - 1:3	1	2	15:51:11.718	0.01451999217557	uM	0.022	nL	50000.022
R058	1	B16	2	16	B16	2	16	2	La - 1:3	1	2	15:51:11.532	0.01451999413251	uM	0.022	nL	50000.022
R058	1	B17	2	17	B17	2	17	2	La - 1:3	1	2	15:51:11.348	0.007259997800001	uM	0.011	nL	50000.011
R058	1	B18	2	18	B18	2	18	1	La	1	1	15:50:56.323	999.9146305222	uM	510.16	nL	50510.16
R058	1	B19	2	19	B19	2	19	1	La	1	1	15:51:01.147	749.3735325678	uM	381.36	nL	50381.36
R058	1	B20	2	20	B20	2	20	1	La	1	1	15:51:00.839	562.2760093996	uM	285.6	nL	50285.6
R058	1	B21	2	21	B21	2	21	1	La	1	1	15:51:00.562	421.7574462752	uM	213.92	nL	50213.92
R058	1	B22	2	22	B22	2	22	1	La	1	1	15:51:00.309	316.103869522	uM	160.16	nL	50160.16
R058	1	B23	2	23	B23	2	23	1	La	1	1	15:51:00.072	236.7148324035	uM	119.84	nL	50119.84
R058	1	B24	2	24	B24	2	24	1	La	1	1	15:50:59.847	178.1961416895	uM	90.16	nL	50090.16
R058	1	C01	3	1	C01	3	1	1	La	1	1	15:51:02.105	132.8767750443	uM	67.2	nL	50067.2
R058	1	C02	3	2	C02	3	2	1	La	1	1	15:51:02.313	99.69120010274	uM	50.4	nL	50050.4
R058	1	C03	3	3	C03	3	3	2	La - 1:3	1	2	15:51:07.782	74.85830493098	uM	113.68	nL	50113.68
R058	1	C04	3	4	C04	3	4	2	La - 1:3	1	2	15:51:14.670	56.08346729032	uM	85.12	nL	50085.12
R058	1	C05	3	5	C05	3	5	2	La - 1:3	1	2	15:51:14.887	42.08055787825	uM	63.84	nL	50063.84
R058	1	C06	3	6	C06	3	6	2	La - 1:3	1	2	15:51:15.096	31.75517010151	uM	48.16	nL	50048.16
R058	1	C07	3	7	C07	3	7	2	La - 1:3	1	2	15:51:15.302	23.63741419924	uM	35.84	nL	50035.84
R058	1	C08	3	8	C08	3	8	2	La - 1:3	1	2	15:51:15.500	17.73124511875	uM	26.88	nL	50026.88
R058	1	C09	3	9	C09	3	9	2	La - 1:3	1	2	15:51:15.688	13.30022541344	uM	20.16	nL	50020.16
R058	1	C10	3	10	C10	3	10	2	La - 1:3	1	2	15:51:15.883	9.976176916086	uM	15.12	nL	50015.12
R058	1	C11	3	11	C11	3	11	2	La - 1:3	1	2	15:51:16.075	7.390320618595	uM	11.2	nL	50011.2
R058	1	C12	3	12	C12	3	12	2	La - 1:3	1	2	15:51:16.258	5.543055427535	uM	8.4	nL	50008.4
R058	1	C13	3	13	C13	3	13	2	La - 1:3	1	2	15:51:16.444	4.065080536288	uM	6.16	nL	50006.16
R058	1	C14	3	14	C14	3	14	2	La - 1:3	1	2	15:51:16.627	3.326081272954	uM	5.04	nL	50005.04
R058	1	C15	3	15	C15	3	15	2	La - 1:3	1	2	15:51:16.817	2.373849415634	uM	3.597	nL	50003.597
R058	1	C16	3	16	C16	3	16	2	La - 1:3	1	2	15:51:17.080	1.778604155905	uM	2.695	nL	50002.695
R058	1	C17	3	17	C17	3	17	2	La - 1:3	1	2	15:51:17.324	1.335786021234	uM	2.024	nL	50002.024
R058	1	C18	3	18	C18	3	18	2	La - 1:3	1	2	15:51:17.552	1.00184964092	uM	1.518	nL	50001.518
R058	1	C19	3	19	C19	3	19	2	La - 1:3	1	2	15:51:17.767	0.7477630077833	uM	1.133	nL	50001.133
R058	1	C20	3	20	C20	3	20	2	La - 1:3	1	2	15:51:17.974	0.5590104741003	uM	0.847	nL	50000.847
R058	1	C21	3	21	C21	3	21	2	La - 1:3	1	2	15:51:18.179	0.4210746192214	uM	0.638	nL	50000.638
R058	1	C22	3	22	C22	3	22	2	La - 1:3	1	2	15:51:18.380	0.3194369389446	uM	0.484	nL	50000.484
R058	1	C23	3	23	C23	3	23	2	La - 1:3	1	2	15:51:18.571	0.2395782783951	uM	0.363	nL	50000.363
R058	1	C24	3	24	C24	3	24	2	La - 1:3	1	2	15:51:18.763	0.1742390610735	uM	0.264	nL	50000.264
R058	1	D01	4	1	D01	4	1	2	La - 1:3	1	2	15:51:22.007	0.1306794719276	uM	0.198	nL	50000.198
R058	1	D02	4	2	D02	4	2	2	La - 1:3	1	2	15:51:21.823	0.1016396920009	uM	0.154	nL	50000.154
R058	1	D03	4	3	D03	4	3	2	La - 1:3	1	2	15:51:21.637	0.07259983502365	uM	0.11	nL	50000.11
R058	1	D04	4	4	D04	4	4	2	La - 1:3	1	2	15:51:21.453	0.0580799010281	uM	0.088	nL	50000.088
R058	1	D05	4	5	D05	4	5	2	La - 1:3	1	2	15:51:21.268	0.04355994433613	uM	0.066	nL	50000.066
R058	1	D06	4	6	D06	4	6	2	La - 1:3	1	2	15:51:21.083	0.02903997217198	uM	0.044	nL	50000.044
R058	1	D07	4	7	D07	4	7	2	La - 1:3	1	2	15:51:20.897	0.02177998434894	uM	0.033	nL	50000.033
R058	1	D08	4	8	D08	4	8	2	La - 1:3	1	2	15:51:20.706	0.01451999217557	uM	0.022	nL	50000.022
R058	1	D09	4	9	D09	4	9	2	La - 1:3	1	2	15:51:20.522	0.01451999413251	uM	0.022	nL	50000.022
R058	1	D10	4	10	D10	4	10	2	La - 1:3	1	2	15:51:20.335	0.007259997800001	uM	0.011	nL	50000.011
R058	1	D11	4	11	D11	4	11	1	La	1	1	15:51:05.152	999.9146305222	uM	510.16	nL	50510.16
R058	1	D12	4	12	D12	4	12	1	La	1	1	15:51:04.805	749.3735325678	uM	381.36	nL	50381.36
R058	1	D13	4	13	D13	4	13	1	La	1	1	15:51:04.492	562.2760093996	uM	285.6	nL	50285.6
R058	1	D14	4	14	D14	4	14	1	La	1	1	15:51:04.213	421.7574462752	uM	213.92	nL	50213.92
R058	1	D15	4	15	D15	4	15	1	La	1	1	15:51:03.963	316.103869522	uM	160.16	nL	50160.16
R058	1	D16	4	16	D16	4	16	1	La	1	1	15:51:03.727	236.7148324035	uM	119.84	nL	50119.84
R058	1	D17	4	17	D17	4	17	1	La	1	1	15:51:03.507	178.1961416895	uM	90.16	nL	50090.16
R058	1	D18	4	18	D18	4	18	1	La	1	1	15:51:03.294	132.8767750443	uM	67.2	nL	50067.2
R058	1	D19	4	19	D19	4	19	1	La	1	1	15:51:03.089	99.69120010274	uM	50.4	nL	50050.4
R058	1	D20	4	20	D20	4	20	2	La - 1:3	1	2	15:51:19.780	74.85830493098	uM	113.68	nL	50113.68
R058	1	D21	4	21	D21	4	21	2	La - 1:3	1	2	15:51:19.559	56.08346729032	uM	85.12	nL	50085.12
R058	1	D22	4	22	D22	4	22	2	La - 1:3	1	2	15:51:19.347	42.08055787825	uM	63.84	nL	50063.84
R058	1	D23	4	23	D23	4	23	2	La - 1:3	1	2	15:51:19.143	31.75517010151	uM	48.16	nL	50048.16
R058	1	D24	4	24	D24	4	24	2	La - 1:3	1	2	15:51:18.948	23.63741419924	uM	35.84	nL	50035.84
R058	1	E01	5	1	E01	5	1	2	La - 1:3	1	2	15:51:22.201	17.73124511875	uM	26.88	nL	50026.88
R058	1	E02	5	2	E02	5	2	2	La - 1:3	1	2	15:51:22.391	13.30022541344	uM	20.16	nL	50020.16
R058	1	E03	5	3	E03	5	3	2	La - 1:3	1	2	15:51:22.584	9.976176916086	uM	15.12	nL	50015.12
R058	1	E04	5	4	E04	5	4	2	La - 1:3	1	2	15:51:22.780	7.390320618595	uM	11.2	nL	50011.2
R058	1	E05	5	5	E05	5	5	2	La - 1:3	1	2	15:51:22.961	5.543055427535	uM	8.4	nL	50008.4
R058	1	E06	5	6	E06	5	6	2	La - 1:3	1	2	15:51:23.143	4.065080536288	uM	6.16	nL	50006.16
R058	1	E07	5	7	E07	5	7	2	La - 1:3	1	2	15:51:23.326	3.326081272954	uM	5.04	nL	50005.04
R058	1	E08	5	8	E08	5	8	2	La - 1:3	1	2	15:51:23.519	2.373849415634	uM	3.597	nL	50003.597
R058	1	E09	5	9	E09	5	9	2	La - 1:3	1	2	15:51:23.780	1.778604155905	uM	2.695	nL	50002.695
R058	1	E10	5	10	E10	5	10	2	La - 1:3	1	2	15:51:24.022	1.335786021234	uM	2.024	nL	50002.024
R058	1	E11	5	11	E11	5	11	2	La - 1:3	1	2	15:51:24.250	1.00184964092	uM	1.518	nL	50001.518
R058	1	E12	5	12	E12	5	12	2	La - 1:3	1	2	15:51:24.464	0.7477630077833	uM	1.133	nL	50001.133
R058	1	E13	5	13	E13	5	13	2	La - 1:3	1	2	15:51:24.669	0.5590104741003	uM	0.847	nL	50000.847
R058	1	E14	5	14	E14	5	14	2	La - 1:3	1	2	15:51:24.877	0.4210746192214	uM	0.638	nL	50000.638
R058	1	E15	5	15	E15	5	15	2	La - 1:3	1	2	15:51:25.074	0.3194369389446	uM	0.484	nL	50000.484
R058	1	E16	5	16	E16	5	16	2	La - 1:3	1	2	15:51:25.264	0.2395782783951	uM	0.363	nL	50000.363
R058	1	E17	5	17	E17	5	17	2	La - 1:3	1	2	15:51:25.459	0.1742390610735	uM	0.264	nL	50000.264
R058	1	E18	5	18	E18	5	18	2	La - 1:3	1	2	15:51:25.653	0.1306794719276	uM	0.198	nL	50000.198
R058	1	E19	5	19	E19	5	19	2	La - 1:3	1	2	15:51:25.839	0.1016396920009	uM	0.154	nL	50000.154
R058	1	E20	5	20	E20	5	20	2	La - 1:3	1	2	15:51:26.025	0.07259983502365	uM	0.11	nL	50000.11
R058	1	E21	5	21	E21	5	21	2	La - 1:3	1	2	15:51:26.211	0.0580799010281	uM	0.088	nL	50000.088
R058	1	E22	5	22	E22	5	22	2	La - 1:3	1	2	15:51:26.401	0.04355994433613	uM	0.066	nL	50000.066
R058	1	E23	5	23	E23	5	23	2	La - 1:3	1	2	15:51:26.589	0.02903997217198	uM	0.044	nL	50000.044
R058	1	E24	5	24	E24	5	24	2	La - 1:3	1	2	15:51:26.778	0.02177998434894	uM	0.033	nL	50000.033
R058	1	F01	6	1	F01	6	1	2	La - 1:3	1	2	15:51:28.048	0.01451999217557	uM	0.022	nL	50000.022
R058	1	F02	6	2	F02	6	2	2	La - 1:3	1	2	15:51:27.859	0.01451999413251	uM	0.022	nL	50000.022
R058	1	F03	6	3	F03	6	3	2	La - 1:3	1	2	15:51:27.673	0.007259997800001	uM	0.011	nL	50000.011
R058	1	F04	6	4	F04	6	4	3	Ca	1	3	15:51:29.916	999.9146305222	uM	510.16	nL	50510.16
R058	1	F05	6	5	F05	6	5	3	Ca	1	3	15:51:31.834	749.3735325678	uM	381.36	nL	50381.36
R058	1	F06	6	6	F06	6	6	3	Ca	1	3	15:51:32.180	562.2760093996	uM	285.6	nL	50285.6
R058	1	F07	6	7	F07	6	7	3	Ca	1	3	15:51:32.488	421.7574462752	uM	213.92	nL	50213.92
R058	1	F08	6	8	F08	6	8	3	Ca	1	3	15:51:32.759	316.103869522	uM	160.16	nL	50160.16
R058	1	F09	6	9	F09	6	9	3	Ca	1	3	15:51:33.011	236.7148324035	uM	119.84	nL	50119.84
R058	1	F10	6	10	F10	6	10	3	Ca	1	3	15:51:33.245	178.1961416895	uM	90.16	nL	50090.16
R058	1	F11	6	11	F11	6	11	3	Ca	1	3	15:51:33.464	132.8767750443	uM	67.2	nL	50067.2
R058	1	F12	6	12	F12	6	12	3	Ca	1	3	15:51:33.670	99.69120010274	uM	50.4	nL	50050.4
R058	1	F13	6	13	F13	6	13	4	Ca - 1:3	1	4	15:51:41.858	74.85830493098	uM	113.68	nL	50113.68
R058	1	F14	6	14	F14	6	14	4	Ca - 1:3	1	4	15:51:42.778	56.08346729032	uM	85.12	nL	50085.12
R058	1	F15	6	15	F15	6	15	4	Ca - 1:3	1	4	15:51:42.991	42.08055787825	uM	63.84	nL	50063.84
R058	1	F16	6	16	F16	6	16	4	Ca - 1:3	1	4	15:51:43.205	31.75517010151	uM	48.16	nL	50048.16
R058	1	F17	6	17	F17	6	17	4	Ca - 1:3	1	4	15:51:43.407	23.63741419924	uM	35.84	nL	50035.84
R058	1	F18	6	18	F18	6	18	4	Ca - 1:3	1	4	15:51:43.603	17.73124511875	uM	26.88	nL	50026.88
R058	1	F19	6	19	F19	6	19	4	Ca - 1:3	1	4	15:51:43.798	13.30022541344	uM	20.16	nL	50020.16
R058	1	F20	6	20	F20	6	20	4	Ca - 1:3	1	4	15:51:43.993	9.976176916086	uM	15.12	nL	50015.12
R058	1	F21	6	21	F21	6	21	4	Ca - 1:3	1	4	15:51:44.184	7.390320618595	uM	11.2	nL	50011.2
R058	1	F22	6	22	F22	6	22	4	Ca - 1:3	1	4	15:51:44.368	5.543055427535	uM	8.4	nL	50008.4
R058	1	F23	6	23	F23	6	23	4	Ca - 1:3	1	4	15:51:44.554	4.065080536288	uM	6.16	nL	50006.16
R058	1	F24	6	24	F24	6	24	4	Ca - 1:3	1	4	15:51:44.738	3.326081272954	uM	5.04	nL	50005.04
R058	1	G01	7	1	G01	7	1	4	Ca - 1:3	1	4	15:51:48.760	2.373849415634	uM	3.597	nL	50003.597
R058	1	G02	7	2	G02	7	2	4	Ca - 1:3	1	4	15:51:48.520	1.778604155905	uM	2.695	nL	50002.695
R058	1	G03	7	3	G03	7	3	4	Ca - 1:3	1	4	15:51:48.292	1.335786021234	uM	2.024	nL	50002.024
R058	1	G04	7	4	G04	7	4	4	Ca - 1:3	1	4	15:51:48.071	1.00184964092	uM	1.518	nL	50001.518
R058	1	G05	7	5	G05	7	5	4	Ca - 1:3	1	4	15:51:47.860	0.7477630077833	uM	1.133	nL	50001.133
R058	1	G06	7	6	G06	7	6	4	Ca - 1:3	1	4	15:51:47.664	0.5590104741003	uM	0.847	nL	50000.847
R058	1	G07	7	7	G07	7	7	4	Ca - 1:3	1	4	15:51:47.466	0.4210746192214	uM	0.638	nL	50000.638
R058	1	G08	7	8	G08	7	8	4	Ca - 1:3	1	4	15:51:47.277	0.3194369389446	uM	0.484	nL	50000.484
R058	1	G09	7	9	G09	7	9	4	Ca - 1:3	1	4	15:51:47.085	0.2395782783951	uM	0.363	nL	50000.363
R058	1	G10	7	10	G10	7	10	4	Ca - 1:3	1	4	15:51:46.898	0.1742390610735	uM	0.264	nL	50000.264
R058	1	G11	7	11	G11	7	11	4	Ca - 1:3	1	4	15:51:46.715	0.1306794719276	uM	0.198	nL	50000.198
R058	1	G12	7	12	G12	7	12	4	Ca - 1:3	1	4	15:51:46.526	0.1016396920009	uM	0.154	nL	50000.154
R058	1	G13	7	13	G13	7	13	4	Ca - 1:3	1	4	15:51:46.340	0.07259983502365	uM	0.11	nL	50000.11
R058	1	G14	7	14	G14	7	14	4	Ca - 1:3	1	4	15:51:46.151	0.0580799010281	uM	0.088	nL	50000.088
R058	1	G15	7	15	G15	7	15	4	Ca - 1:3	1	4	15:51:45.968	0.04355994433613	uM	0.066	nL	50000.066
R058	1	G16	7	16	G16	7	16	4	Ca - 1:3	1	4	15:51:45.782	0.02903997217198	uM	0.044	nL	50000.044
R058	1	G17	7	17	G17	7	17	4	Ca - 1:3	1	4	15:51:45.591	0.02177998434894	uM	0.033	nL	50000.033
R058	1	G18	7	18	G18	7	18	4	Ca - 1:3	1	4	15:51:45.404	0.01451999217557	uM	0.022	nL	50000.022
R058	1	G19	7	19	G19	7	19	4	Ca - 1:3	1	4	15:51:45.218	0.01451999413251	uM	0.022	nL	50000.022
R058	1	G20	7	20	G20	7	20	4	Ca - 1:3	1	4	15:51:45.032	0.007259997800001	uM	0.011	nL	50000.011
R058	1	G21	7	21	G21	7	21	3	Ca	1	3	15:51:30.894	999.9146305222	uM	510.16	nL	50510.16
R058	1	G22	7	22	G22	7	22	3	Ca	1	3	15:51:34.848	749.3735325678	uM	381.36	nL	50381.36
R058	1	G23	7	23	G23	7	23	3	Ca	1	3	15:51:34.538	562.2760093996	uM	285.6	nL	50285.6
R058	1	G24	7	24	G24	7	24	3	Ca	1	3	15:51:34.264	421.7574462752	uM	213.92	nL	50213.92
R058	1	H01	8	1	H01	8	1	3	Ca	1	3	15:51:35.915	316.103869522	uM	160.16	nL	50160.16
R058	1	H02	8	2	H02	8	2	3	Ca	1	3	15:51:36.161	236.7148324035	uM	119.84	nL	50119.84
R058	1	H03	8	3	H03	8	3	3	Ca	1	3	15:51:36.403	178.1961416895	uM	90.16	nL	50090.16
R058	1	H04	8	4	H04	8	4	3	Ca	1	3	15:51:36.627	132.8767750443	uM	67.2	nL	50067.2
R058	1	H05	8	5	H05	8	5	3	Ca	1	3	15:51:36.838	99.69120010274	uM	50.4	nL	50050.4
R058	1	H06	8	6	H06	8	6	4	Ca - 1:3	1	4	15:51:42.298	74.85830493098	uM	113.68	nL	50113.68
R058	1	H07	8	7	H07	8	7	4	Ca - 1:3	1	4	15:51:49.201	56.08346729032	uM	85.12	nL	50085.12
R058	1	H08	8	8	H08	8	8	4	Ca - 1:3	1	4	15:51:49.421	42.08055787825	uM	63.84	nL	50063.84
R058	1	H09	8	9	H09	8	9	4	Ca - 1:3	1	4	15:51:49.629	31.75517010151	uM	48.16	nL	50048.16
R058	1	H10	8	10	H10	8	10	4	Ca - 1:3	1	4	15:51:49.833	23.63741419924	uM	35.84	nL	50035.84
R058	1	H11	8	11	H11	8	11	4	Ca - 1:3	1	4	15:51:50.032	17.73124511875	uM	26.88	nL	50026.88
R058	1	H12	8	12	H12	8	12	4	Ca - 1:3	1	4	15:51:50.223	13.30022541344	uM	20.16	nL	50020.16
R058	1	H13	8	13	H13	8	13	4	Ca - 1:3	1	4	15:51:50.413	9.976176916086	uM	15.12	nL	50015.12
R058	1	H14	8	14	H14	8	14	4	Ca - 1:3	1	4	15:51:50.602	7.390320618595	uM	11.2	nL	50011.2
R058	1	H15	8	15	H15	8	15	4	Ca - 1:3	1	4	15:51:50.785	5.543055427535	uM	8.4	nL	50008.4
R058	1	H16	8	16	H16	8	16	4	Ca - 1:3	1	4	15:51:50.972	4.065080536288	uM	6.16	nL	50006.16
R058	1	H17	8	17	H17	8	17	4	Ca - 1:3	1	4	15:51:51.155	3.326081272954	uM	5.04	nL	50005.04
R058	1	H18	8	18	H18	8	18	4	Ca - 1:3	1	4	15:51:51.343	2.373849415634	uM	3.597	nL	50003.597
R058	1	H19	8	19	H19	8	19	4	Ca - 1:3	1	4	15:51:51.606	1.778604155905	uM	2.695	nL	50002.695
R058	1	H20	8	20	H20	8	20	4	Ca - 1:3	1	4	15:51:51.851	1.335786021234	uM	2.024	nL	50002.024
R058	1	H21	8	21	H21	8	21	4	Ca - 1:3	1	4	15:51:52.082	1.00184964092	uM	1.518	nL	50001.518
R058	1	H22	8	22	H22	8	22	4	Ca - 1:3	1	4	15:51:52.298	0.7477630077833	uM	1.133	nL	50001.133
R058	1	H23	8	23	H23	8	23	4	Ca - 1:3	1	4	15:51:52.503	0.5590104741003	uM	0.847	nL	50000.847
R058	1	H24	8	24	H24	8	24	4	Ca - 1:3	1	4	15:51:52.709	0.4210746192214	uM	0.638	nL	50000.638
R058	1	I01	9	1	I01	9	1	4	Ca - 1:3	1	4	15:51:55.903	0.3194369389446	uM	0.484	nL	50000.484
R058	1	I02	9	2	I02	9	2	4	Ca - 1:3	1	4	15:51:55.713	0.2395782783951	uM	0.363	nL	50000.363
R058	1	I03	9	3	I03	9	3	4	Ca - 1:3	1	4	15:51:55.529	0.1742390610735	uM	0.264	nL	50000.264
R058	1	I04	9	4	I04	9	4	4	Ca - 1:3	1	4	15:51:55.343	0.1306794719276	uM	0.198	nL	50000.198
R058	1	I05	9	5	I05	9	5	4	Ca - 1:3	1	4	15:51:55.156	0.1016396920009	uM	0.154	nL	50000.154
R058	1	I06	9	6	I06	9	6	4	Ca - 1:3	1	4	15:51:54.972	0.07259983502365	uM	0.11	nL	50000.11
R058	1	I07	9	7	I07	9	7	4	Ca - 1:3	1	4	15:51:54.786	0.0580799010281	uM	0.088	nL	50000.088
R058	1	I08	9	8	I08	9	8	4	Ca - 1:3	1	4	15:51:54.598	0.04355994433613	uM	0.066	nL	50000.066
R058	1	I09	9	9	I09	9	9	4	Ca - 1:3	1	4	15:51:54.413	0.02903997217198	uM	0.044	nL	50000.044
R058	1	I10	9	10	I10	9	10	4	Ca - 1:3	1	4	15:51:54.231	0.02177998434894	uM	0.033	nL	50000.033
R058	1	I11	9	11	I11	9	11	4	Ca - 1:3	1	4	15:51:54.048	0.01451999217557	uM	0.022	nL	50000.022
R058	1	I12	9	12	I12	9	12	4	Ca - 1:3	1	4	15:51:53.862	0.01451999413251	uM	0.022	nL	50000.022
R058	1	I13	9	13	I13	9	13	4	Ca - 1:3	1	4	15:51:53.676	0.007259997800001	uM	0.011	nL	50000.011
R058	1	I14	9	14	I14	9	14	3	Ca	1	3	15:51:39.684	999.9146305222	uM	510.16	nL	50510.16
R058	1	I15	9	15	I15	9	15	3	Ca	1	3	15:51:39.331	749.3735325678	uM	381.36	nL	50381.36
R058	1	I16	9	16	I16	9	16	3	Ca	1	3	15:51:39.023	562.2760093996	uM	285.6	nL	50285.6
R058	1	I17	9	17	I17	9	17	3	Ca	1	3	15:51:38.748	421.7574462752	uM	213.92	nL	50213.92
R058	1	I18	9	18	I18	9	18	3	Ca	1	3	15:51:38.495	316.103869522	uM	160.16	nL	50160.16
R058	1	I19	9	19	I19	9	19	3	Ca	1	3	15:51:38.257	236.7148324035	uM	119.84	nL	50119.84
R058	1	I20	9	20	I20	9	20	3	Ca	1	3	15:51:38.030	178.1961416895	uM	90.16	nL	50090.16
R058	1	I21	9	21	I21	9	21	3	Ca	1	3	15:51:37.816	132.8767750443	uM	67.2	nL	50067.2
R058	1	I22	9	22	I22	9	22	3	Ca	1	3	15:51:37.615	99.69120010274	uM	50.4	nL	50050.4
R058	1	I23	9	23	I23	9	23	4	Ca - 1:3	1	4	15:51:53.124	74.85830493098	uM	113.68	nL	50113.68
R058	1	I24	9	24	I24	9	24	4	Ca - 1:3	1	4	15:51:52.908	56.08346729032	uM	85.12	nL	50085.12
R058	1	J01	10	1	J01	10	1	4	Ca - 1:3	1	4	15:51:56.096	42.08055787825	uM	63.84	nL	50063.84
R058	1	J02	10	2	J02	10	2	4	Ca - 1:3	1	4	15:51:56.305	31.75517010151	uM	48.16	nL	50048.16
R058	1	J03	10	3	J03	10	3	4	Ca - 1:3	1	4	15:51:56.504	23.63741419924	uM	35.84	nL	50035.84
R058	1	J04	10	4	J04	10	4	4	Ca - 1:3	1	4	15:51:56.700	17.73124511875	uM	26.88	nL	50026.88
R058	1	J05	10	5	J05	10	5	4	Ca - 1:3	1	4	15:51:56.893	13.30022541344	uM	20.16	nL	50020.16
R058	1	J06	10	6	J06	10	6	4	Ca - 1:3	1	4	15:51:57.083	9.976176916086	uM	15.12	nL	50015.12
R058	1	J07	10	7	J07	10	7	4	Ca - 1:3	1	4	15:51:57.273	7.390320618595	uM	11.2	nL	50011.2
R058	1	J08	10	8	J08	10	8	4	Ca - 1:3	1	4	15:51:57.456	5.543055427535	uM	8.4	nL	50008.4
R058	1	J09	10	9	J09	10	9	4	Ca - 1:3	1	4	15:51:57.643	4.065080536288	uM	6.16	nL	50006.16
R058	1	J10	10	10	J10	10	10	4	Ca - 1:3	1	4	15:51:57.831	3.326081272954	uM	5.04	nL	50005.04
R058	1	J11	10	11	J11	10	11	4	Ca - 1:3	1	4	15:51:58.020	2.373849415634	uM	3.597	nL	50003.597
R058	1	J12	10	12	J12	10	12	4	Ca - 1:3	1	4	15:51:58.280	1.778604155905	uM	2.695	nL	50002.695
R058	1	J13	10	13	J13	10	13	4	Ca - 1:3	1	4	15:51:58.521	1.335786021234	uM	2.024	nL	50002.024
R058	1	J14	10	14	J14	10	14	4	Ca - 1:3	1	4	15:51:58.749	1.00184964092	uM	1.518	nL	50001.518
R058	1	J15	10	15	J15	10	15	4	Ca - 1:3	1	4	15:51:58.964	0.7477630077833	uM	1.133	nL	50001.133
R058	1	J16	10	16	J16	10	16	4	Ca - 1:3	1	4	15:51:59.168	0.5590104741003	uM	0.847	nL	50000.847
R058	1	J17	10	17	J17	10	17	4	Ca - 1:3	1	4	15:51:59.369	0.4210746192214	uM	0.638	nL	50000.638
R058	1	J18	10	18	J18	10	18	4	Ca - 1:3	1	4	15:51:59.565	0.3194369389446	uM	0.484	nL	50000.484
R058	1	J19	10	19	J19	10	19	4	Ca - 1:3	1	4	15:51:59.760	0.2395782783951	uM	0.363	nL	50000.363
R058	1	J20	10	20	J20	10	20	4	Ca - 1:3	1	4	15:51:59.955	0.1742390610735	uM	0.264	nL	50000.264
R058	1	J21	10	21	J21	10	21	4	Ca - 1:3	1	4	15:52:00.146	0.1306794719276	uM	0.198	nL	50000.198
R058	1	J22	10	22	J22	10	22	4	Ca - 1:3	1	4	15:52:00.333	0.1016396920009	uM	0.154	nL	50000.154
R058	1	J23	10	23	J23	10	23	4	Ca - 1:3	1	4	15:52:00.524	0.07259983502365	uM	0.11	nL	50000.11
R058	1	J24	10	24	J24	10	24	4	Ca - 1:3	1	4	15:52:00.712	0.0580799010281	uM	0.088	nL	50000.088
R058	1	K01	11	1	K01	11	1	4	Ca - 1:3	1	4	15:52:02.455	0.04355994433613	uM	0.066	nL	50000.066
R058	1	K02	11	2	K02	11	2	4	Ca - 1:3	1	4	15:52:02.270	0.02903997217198	uM	0.044	nL	50000.044
R058	1	K03	11	3	K03	11	3	4	Ca - 1:3	1	4	15:52:02.080	0.02177998434894	uM	0.033	nL	50000.033
R058	1	K04	11	4	K04	11	4	4	Ca - 1:3	1	4	15:52:01.891	0.01451999217557	uM	0.022	nL	50000.022
R058	1	K05	11	5	K05	11	5	4	Ca - 1:3	1	4	15:52:01.700	0.01451999413251	uM	0.022	nL	50000.022
R058	1	K06	11	6	K06	11	6	4	Ca - 1:3	1	4	15:52:01.507	0.007259997800001	uM	0.011	nL	50000.011
R058	1	K07	11	7	K07	11	7	5	Yb	1	5	15:52:04.449	999.9146305222	uM	510.16	nL	50510.16
R058	1	K08	11	8	K08	11	8	5	Yb	1	5	15:52:06.356	749.3735325678	uM	381.36	nL	50381.36
R058	1	K09	11	9	K09	11	9	5	Yb	1	5	15:52:06.711	562.2760093996	uM	285.6	nL	50285.6
R058	1	K10	11	10	K10	11	10	5	Yb	1	5	15:52:07.014	421.7574462752	uM	213.92	nL	50213.92
R058	1	K11	11	11	K11	11	11	5	Yb	1	5	15:52:07.291	316.103869522	uM	160.16	nL	50160.16
R058	1	K12	11	12	K12	11	12	5	Yb	1	5	15:52:07.547	236.7148324035	uM	119.84	nL	50119.84
R058	1	K13	11	13	K13	11	13	5	Yb	1	5	15:52:07.779	178.1961416895	uM	90.16	nL	50090.16
R058	1	K14	11	14	K14	11	14	5	Yb	1	5	15:52:07.999	132.8767750443	uM	67.2	nL	50067.2
R058	1	K15	11	15	K15	11	15	5	Yb	1	5	15:52:08.214	99.69120010274	uM	50.4	nL	50050.4
R058	1	K16	11	16	K16	11	16	6	Yb - 1:3	1	6	15:52:16.636	74.85830493098	uM	113.68	nL	50113.68
R058	1	K17	11	17	K17	11	17	6	Yb - 1:3	1	6	15:52:17.560	56.08346729032	uM	85.12	nL	50085.12
R058	1	K18	11	18	K18	11	18	6	Yb - 1:3	1	6	15:52:17.781	42.08055787825	uM	63.84	nL	50063.84
R058	1	K19	11	19	K19	11	19	6	Yb - 1:3	1	6	15:52:17.993	31.75517010151	uM	48.16	nL	50048.16
R058	1	K20	11	20	K20	11	20	6	Yb - 1:3	1	6	15:52:18.199	23.63741419924	uM	35.84	nL	50035.84
R058	1	K21	11	21	K21	11	21	6	Yb - 1:3	1	6	15:52:18.405	17.73124511875	uM	26.88	nL	50026.88
R058	1	K22	11	22	K22	11	22	6	Yb - 1:3	1	6	15:52:18.606	13.30022541344	uM	20.16	nL	50020.16
R058	1	K23	11	23	K23	11	23	6	Yb - 1:3	1	6	15:52:18.802	9.976176916086	uM	15.12	nL	50015.12
R058	1	K24	11	24	K24	11	24	6	Yb - 1:3	1	6	15:52:18.998	7.390320618595	uM	11.2	nL	50011.2
R058	1	L01	12	1	L01	12	1	6	Yb - 1:3	1	6	15:52:23.628	5.543055427535	uM	8.4	nL	50008.4
R058	1	L02	12	2	L02	12	2	6	Yb - 1:3	1	6	15:52:23.439	4.065080536288	uM	6.16	nL	50006.16
R058	1	L03	12	3	L03	12	3	6	Yb - 1:3	1	6	15:52:23.246	3.326081272954	uM	5.04	nL	50005.04
R058	1	L04	12	4	L04	12	4	6	Yb - 1:3	1	6	15:52:22.981	2.373849415634	uM	3.597	nL	50003.597
R058	1	L05	12	5	L05	12	5	6	Yb - 1:3	1	6	15:52:22.729	1.778604155905	uM	2.695	nL	50002.695
R058	1	L06	12	6	L06	12	6	6	Yb - 1:3	1	6	15:52:22.503	1.335786021234	uM	2.024	nL	50002.024
R058	1	L07	12	7	L07	12	7	6	Yb - 1:3	1	6	15:52:22.287	1.00184964092	uM	1.518	nL	50001.518
R058	1	L08	12	8	L08	12	8	6	Yb - 1:3	1	6	15:52:22.077	0.7477630077833	uM	1.133	nL	50001.133
R058	1	L09	12	9	L09	12	9	6	Yb - 1:3	1	6	15:52:21.872	0.5590104741003	uM	0.847	nL	50000.847
R058	1	L10	12	10	L10	12	10	6	Yb - 1:3	1	6	15:52:21.669	0.4210746192214	uM	0.638	nL	50000.638
R058	1	L11	12	11	L11	12	11	6	Yb - 1:3	1	6	15:52:21.472	0.3194369389446	uM	0.484	nL	50000.484
R058	1	L12	12	12	L12	12	12	6	Yb - 1:3	1	6	15:52:21.276	0.2395782783951	uM	0.363	nL	50000.363
R058	1	L13	12	13	L13	12	13	6	Yb - 1:3	1	6	15:52:21.086	0.1742390610735	uM	0.264	nL	50000.264
R058	1	L14	12	14	L14	12	14	6	Yb - 1:3	1	6	15:52:20.900	0.1306794719276	uM	0.198	nL	50000.198
R058	1	L15	12	15	L15	12	15	6	Yb - 1:3	1	6	15:52:20.708	0.1016396920009	uM	0.154	nL	50000.154
R058	1	L16	12	16	L16	12	16	6	Yb - 1:3	1	6	15:52:20.517	0.07259983502365	uM	0.11	nL	50000.11
R058	1	L17	12	17	L17	12	17	6	Yb - 1:3	1	6	15:52:20.324	0.0580799010281	uM	0.088	nL	50000.088
R058	1	L18	12	18	L18	12	18	6	Yb - 1:3	1	6	15:52:20.137	0.04355994433613	uM	0.066	nL	50000.066
R058	1	L19	12	19	L19	12	19	6	Yb - 1:3	1	6	15:52:19.947	0.02903997217198	uM	0.044	nL	50000.044
R058	1	L20	12	20	L20	12	20	6	Yb - 1:3	1	6	15:52:19.758	0.02177998434894	uM	0.033	nL	50000.033
R058	1	L21	12	21	L21	12	21	6	Yb - 1:3	1	6	15:52:19.573	0.01451999217557	uM	0.022	nL	50000.022
R058	1	L22	12	22	L22	12	22	6	Yb - 1:3	1	6	15:52:19.386	0.01451999413251	uM	0.022	nL	50000.022
R058	1	L23	12	23	L23	12	23	6	Yb - 1:3	1	6	15:52:19.193	0.007259997800001	uM	0.011	nL	50000.011
R058	1	L24	12	24	L24	12	24	5	Yb	1	5	15:52:05.420	999.9146305222	uM	510.16	nL	50510.16
R058	1	M01	13	1	M01	13	1	5	Yb	1	5	15:52:08.885	749.3735325678	uM	381.36	nL	50381.36
R058	1	M02	13	2	M02	13	2	5	Yb	1	5	15:52:09.231	562.2760093996	uM	285.6	nL	50285.6
R058	1	M03	13	3	M03	13	3	5	Yb	1	5	15:52:09.542	421.7574462752	uM	213.92	nL	50213.92
R058	1	M04	13	4	M04	13	4	5	Yb	1	5	15:52:09.815	316.103869522	uM	160.16	nL	50160.16
R058	1	M05	13	5	M05	13	5	5	Yb	1	5	15:52:10.069	236.7148324035	uM	119.84	nL	50119.84
R058	1	M06	13	6	M06	13	6	5	Yb	1	5	15:52:10.308	178.1961416895	uM	90.16	nL	50090.16
R058	1	M07	13	7	M07	13	7	5	Yb	1	5	15:52:10.532	132.8767750443	uM	67.2	nL	50067.2
R058	1	M08	13	8	M08	13	8	5	Yb	1	5	15:52:10.749	99.69120010274	uM	50.4	nL	50050.4
R058	1	M09	13	9	M09	13	9	6	Yb - 1:3	1	6	15:52:17.080	74.85830493098	uM	113.68	nL	50113.68
R058	1	M10	13	10	M10	13	10	6	Yb - 1:3	1	6	15:52:24.100	56.08346729032	uM	85.12	nL	50085.12
R058	1	M11	13	11	M11	13	11	6	Yb - 1:3	1	6	15:52:24.324	42.08055787825	uM	63.84	nL	50063.84
R058	1	M12	13	12	M12	13	12	6	Yb - 1:3	1	6	15:52:24.531	31.75517010151	uM	48.16	nL	50048.16
R058	1	M13	13	13	M13	13	13	6	Yb - 1:3	1	6	15:52:24.740	23.63741419924	uM	35.84	nL	50035.84
R058	1	M14	13	14	M14	13	14	6	Yb - 1:3	1	6	15:52:24.936	17.73124511875	uM	26.88	nL	50026.88
R058	1	M15	13	15	M15	13	15	6	Yb - 1:3	1	6	15:52:25.132	13.30022541344	uM	20.16	nL	50020.16
R058	1	M16	13	16	M16	13	16	6	Yb - 1:3	1	6	15:52:25.332	9.976176916086	uM	15.12	nL	50015.12
R058	1	M17	13	17	M17	13	17	6	Yb - 1:3	1	6	15:52:25.527	7.390320618595	uM	11.2	nL	50011.2
R058	1	M18	13	18	M18	13	18	6	Yb - 1:3	1	6	15:52:25.718	5.543055427535	uM	8.4	nL	50008.4
R058	1	M19	13	19	M19	13	19	6	Yb - 1:3	1	6	15:52:25.904	4.065080536288	uM	6.16	nL	50006.16
R058	1	M20	13	20	M20	13	20	6	Yb - 1:3	1	6	15:52:26.092	3.326081272954	uM	5.04	nL	50005.04
R058	1	M21	13	21	M21	13	21	6	Yb - 1:3	1	6	15:52:26.284	2.373849415634	uM	3.597	nL	50003.597
R058	1	M22	13	22	M22	13	22	6	Yb - 1:3	1	6	15:52:26.549	1.778604155905	uM	2.695	nL	50002.695
R058	1	M23	13	23	M23	13	23	6	Yb - 1:3	1	6	15:52:26.798	1.335786021234	uM	2.024	nL	50002.024
R058	1	M24	13	24	M24	13	24	6	Yb - 1:3	1	6	15:52:27.027	1.00184964092	uM	1.518	nL	50001.518
R058	1	N01	14	1	N01	14	1	6	Yb - 1:3	1	6	15:52:30.391	0.7477630077833	uM	1.133	nL	50001.133
R058	1	N02	14	2	N02	14	2	6	Yb - 1:3	1	6	15:52:30.186	0.5590104741003	uM	0.847	nL	50000.847
R058	1	N03	14	3	N03	14	3	6	Yb - 1:3	1	6	15:52:29.987	0.4210746192214	uM	0.638	nL	50000.638
R058	1	N04	14	4	N04	14	4	6	Yb - 1:3	1	6	15:52:29.790	0.3194369389446	uM	0.484	nL	50000.484
R058	1	N05	14	5	N05	14	5	6	Yb - 1:3	1	6	15:52:29.594	0.2395782783951	uM	0.363	nL	50000.363
R058	1	N06	14	6	N06	14	6	6	Yb - 1:3	1	6	15:52:29.403	0.1742390610735	uM	0.264	nL	50000.264
R058	1	N07	14	7	N07	14	7	6	Yb - 1:3	1	6	15:52:29.209	0.1306794719276	uM	0.198	nL	50000.198
R058	1	N08	14	8	N08	14	8	6	Yb - 1:3	1	6	15:52:29.024	0.1016396920009	uM	0.154	nL	50000.154
R058	1	N09	14	9	N09	14	9	6	Yb - 1:3	1	6	15:52:28.833	0.07259983502365	uM	0.11	nL	50000.11
R058	1	N10	14	10	N10	14	10	6	Yb - 1:3	1	6	15:52:28.642	0.0580799010281	uM	0.088	nL	50000.088
R058	1	N11	14	11	N11	14	11	6	Yb - 1:3	1	6	15:52:28.448	0.04355994433613	uM	0.066	nL	50000.066
R058	1	N12	14	12	N12	14	12	6	Yb - 1:3	1	6	15:52:28.260	0.02903997217198	uM	0.044	nL	50000.044
R058	1	N13	14	13	N13	14	13	6	Yb - 1:3	1	6	15:52:28.070	0.02177998434894	uM	0.033	nL	50000.033
R058	1	N14	14	14	N14	14	14	6	Yb - 1:3	1	6	15:52:27.879	0.01451999217557	uM	0.022	nL	50000.022
R058	1	N15	14	15	N15	14	15	6	Yb - 1:3	1	6	15:52:27.690	0.01451999413251	uM	0.022	nL	50000.022
R058	1	N16	14	16	N16	14	16	6	Yb - 1:3	1	6	15:52:27.496	0.007259997800001	uM	0.011	nL	50000.011
R058	1	N17	14	17	N17	14	17	5	Yb	1	5	15:52:13.361	999.9146305222	uM	510.16	nL	50510.16
R058	1	N18	14	18	N18	14	18	5	Yb	1	5	15:52:13.008	749.3735325678	uM	381.36	nL	50381.36
R058	1	N19	14	19	N19	14	19	5	Yb	1	5	15:52:12.698	562.2760093996	uM	285.6	nL	50285.6
R058	1	N20	14	20	N20	14	20	5	Yb	1	5	15:52:12.420	421.7574462752	uM	213.92	nL	50213.92
R058	1	N21	14	21	N21	14	21	5	Yb	1	5	15:52:12.167	316.103869522	uM	160.16	nL	50160.16
R058	1	N22	14	22	N22	14	22	5	Yb	1	5	15:52:11.923	236.7148324035	uM	119.84	nL	50119.84
R058	1	N23	14	23	N23	14	23	5	Yb	1	5	15:52:11.706	178.1961416895	uM	90.16	nL	50090.16
R058	1	N24	14	24	N24	14	24	5	Yb	1	5	15:52:11.491	132.8767750443	uM	67.2	nL	50067.2
R058	1	O01	15	1	O01	15	1	5	Yb	1	5	15:52:14.304	99.69120010274	uM	50.4	nL	50050.4
R058	1	O02	15	2	O02	15	2	6	Yb - 1:3	1	6	15:52:30.602	74.85830493098	uM	113.68	nL	50113.68
R058	1	O03	15	3	O03	15	3	6	Yb - 1:3	1	6	15:52:30.840	56.08346729032	uM	85.12	nL	50085.12
R058	1	O04	15	4	O04	15	4	6	Yb - 1:3	1	6	15:52:31.064	42.08055787825	uM	63.84	nL	50063.84
R058	1	O05	15	5	O05	15	5	6	Yb - 1:3	1	6	15:52:31.280	31.75517010151	uM	48.16	nL	50048.16
R058	1	O06	15	6	O06	15	6	6	Yb - 1:3	1	6	15:52:31.489	23.63741419924	uM	35.84	nL	50035.84
R058	1	O07	15	7	O07	15	7	6	Yb - 1:3	1	6	15:52:31.696	17.73124511875	uM	26.88	nL	50026.88
R058	1	O08	15	8	O08	15	8	6	Yb - 1:3	1	6	15:52:31.890	13.30022541344	uM	20.16	nL	50020.16
R058	1	O09	15	9	O09	15	9	6	Yb - 1:3	1	6	15:52:32.083	9.976176916086	uM	15.12	nL	50015.12
R058	1	O10	15	10	O10	15	10	6	Yb - 1:3	1	6	15:52:32.281	7.390320618595	uM	11.2	nL	50011.2
R058	1	O11	15	11	O11	15	11	6	Yb - 1:3	1	6	15:52:32.469	5.543055427535	uM	8.4	nL	50008.4
R058	1	O12	15	12	O12	15	12	6	Yb - 1:3	1	6	15:52:32.657	4.065080536288	uM	6.16	nL	50006.16
R058	1	O13	15	13	O13	15	13	6	Yb - 1:3	1	6	15:52:32.847	3.326081272954	uM	5.04	nL	50005.04
R058	1	O14	15	14	O14	15	14	6	Yb - 1:3	1	6	15:52:33.038	2.373849415634	uM	3.597	nL	50003.597
R058	1	O15	15	15	O15	15	15	6	Yb - 1:3	1	6	15:52:33.304	1.778604155905	uM	2.695	nL	50002.695
R058	1	O16	15	16	O16	15	16	6	Yb - 1:3	1	6	15:52:33.545	1.335786021234	uM	2.024	nL	50002.024
R058	1	O17	15	17	O17	15	17	6	Yb - 1:3	1	6	15:52:33.773	1.00184964092	uM	1.518	nL	50001.518
R058	1	O18	15	18	O18	15	18	6	Yb - 1:3	1	6	15:52:33.989	0.7477630077833	uM	1.133	nL	50001.133
R058	1	O19	15	19	O19	15	19	6	Yb - 1:3	1	6	15:52:34.201	0.5590104741003	uM	0.847	nL	50000.847
R058	1	O20	15	20	O20	15	20	6	Yb - 1:3	1	6	15:52:34.405	0.4210746192214	uM	0.638	nL	50000.638
R058	1	O21	15	21	O21	15	21	6	Yb - 1:3	1	6	15:52:34.604	0.3194369389446	uM	0.484	nL	50000.484
R058	1	O22	15	22	O22	15	22	6	Yb - 1:3	1	6	15:52:34.805	0.2395782783951	uM	0.363	nL	50000.363
R058	1	O23	15	23	O23	15	23	6	Yb - 1:3	1	6	15:52:35.002	0.1742390610735	uM	0.264	nL	50000.264
R058	1	O24	15	24	O24	15	24	6	Yb - 1:3	1	6	15:52:35.191	0.1306794719276	uM	0.198	nL	50000.198
R058	1	P01	16	1	P01	16	1	6	Yb - 1:3	1	6	15:52:37.403	0.1016396920009	uM	0.154	nL	50000.154
R058	1	P02	16	2	P02	16	2	6	Yb - 1:3	1	6	15:52:37.213	0.07259983502365	uM	0.11	nL	50000.11
R058	1	P03	16	3	P03	16	3	6	Yb - 1:3	1	6	15:52:37.022	0.0580799010281	uM	0.088	nL	50000.088
R058	1	P04	16	4	P04	16	4	6	Yb - 1:3	1	6	15:52:36.831	0.04355994433613	uM	0.066	nL	50000.066
R058	1	P05	16	5	P05	16	5	6	Yb - 1:3	1	6	15:52:36.642	0.02903997217198	uM	0.044	nL	50000.044
R058	1	P06	16	6	P06	16	6	6	Yb - 1:3	1	6	15:52:36.449	0.02177998434894	uM	0.033	nL	50000.033
R058	1	P07	16	7	P07	16	7	6	Yb - 1:3	1	6	15:52:36.262	0.01451999217557	uM	0.022	nL	50000.022
R058	1	P08	16	8	P08	16	8	6	Yb - 1:3	1	6	15:52:36.068	0.01451999413251	uM	0.022	nL	50000.022
R058	1	P09	16	9	P09	16	9	6	Yb - 1:3	1	6	15:52:35.875	0.007259997800001	uM	0.011	nL	50000.011
R063	2	A01	1	1	A01	1	1	1	La	1	1	15:53:11.707	999.9146305222	uM	510.16	nL	50510.16
R063	2	A02	1	2	A02	1	2	1	La	1	1	15:53:13.601	749.3735325678	uM	381.36	nL	50381.36
R063	2	A03	1	3	A03	1	3	1	La	1	1	15:53:13.944	562.2760093996	uM	285.6	nL	50285.6
R063	2	A04	1	4	A04	1	4	1	La	1	1	15:53:14.246	421.7574462752	uM	213.92	nL	50213.92
R063	2	A05	1	5	A05	1	5	1	La	1	1	15:53:14.523	316.103869522	uM	160.16	nL	50160.16
R063	2	A06	1	6	A06	1	6	1	La	1	1	15:53:14.772	236.7148324035	uM	119.84	nL	50119.84
R063	2	A07	1	7	A07	1	7	1	La	1	1	15:53:15.006	178.1961416895	uM	90.16	nL	50090.16
R063	2	A08	1	8	A08	1	8	1	La	1	1	15:53:15.227	132.8767750443	uM	67.2	nL	50067.2
R063	2	A09	1	9	A09	1	9	1	La	1	1	15:53:15.435	99.69120010274	uM	50.4	nL	50050.4
R063	2	A10	1	10	A10	1	10	2	La - 1:3	1	2	15:53:23.557	74.85830493098	uM	113.68	nL	50113.68
R063	2	A11	1	11	A11	1	11	2	La - 1:3	1	2	15:53:24.471	56.08346729032	uM	85.12	nL	50085.12
R063	2	A12	1	12	A12	1	12	2	La - 1:3	1	2	15:53:24.685	42.08055787825	uM	63.84	nL	50063.84
R063	2	A13	1	13	A13	1	13	2	La - 1:3	1	2	15:53:24.887	31.75517010151	uM	48.16	nL	50048.16
R063	2	A14	1	14	A14	1	14	2	La - 1:3	1	2	15:53:25.087	23.63741419924	uM	35.84	nL	50035.84
R063	2	A15	1	15	A15	1	15	2	La - 1:3	1	2	15:53:25.287	17.73124511875	uM	26.88	nL	50026.88
R063	2	A16	1	16	A16	1	16	2	La - 1:3	1	2	15:53:25.476	13.30022541344	uM	20.16	nL	50020.16
R063	2	A17	1	17	A17	1	17	2	La - 1:3	1	2	15:53:25.665	9.976176916086	uM	15.12	nL	50015.12
R063	2	A18	1	18	A18	1	18	2	La - 1:3	1	2	15:53:25.850	7.390320618595	uM	11.2	nL	50011.2
R063	2	A19	1	19	A19	1	19	2	La - 1:3	1	2	15:53:26.035	5.543055427535	uM	8.4	nL	50008.4
R063	2	A20	1	20	A20	1	20	2	La - 1:3	1	2	15:53:26.220	4.065080536288	uM	6.16	nL	50006.16
R063	2	A21	1	21	A21	1	21	2	La - 1:3	1	2	15:53:26.402	3.326081272954	uM	5.04	nL	50005.04
R063	2	A22	1	22	A22	1	22	2	La - 1:3	1	2	15:53:26.592	2.373849415634	uM	3.597	nL	50003.597
R063	2	A23	1	23	A23	1	23	2	La - 1:3	1	2	15:53:26.859	1.778604155905	uM	2.695	nL	50002.695
R063	2	A24	1	24	A24	1	24	2	La - 1:3	1	2	15:53:27.094	1.335786021234	uM	2.024	nL	50002.024
R063	2	B01	2	1	B01	2	1	2	La - 1:3	1	2	15:53:30.574	1.00184964092	uM	1.518	nL	50001.518
R063	2	B02	2	2	B02	2	2	2	La - 1:3	1	2	15:53:30.371	0.7477630077833	uM	1.133	nL	50001.133
R063	2	B03	2	3	B03	2	3	2	La - 1:3	1	2	15:53:30.166	0.5590104741003	uM	0.847	nL	50000.847
R063	2	B04	2	4	B04	2	4	2	La - 1:3	1	2	15:53:29.969	0.4210746192214	uM	0.638	nL	50000.638
R063	2	B05	2	5	B05	2	5	2	La - 1:3	1	2	15:53:29.773	0.3194369389446	uM	0.484	nL	50000.484
R063	2	B06	2	6	B06	2	6	2	La - 1:3	1	2	15:53:29.582	0.2395782783951	uM	0.363	nL	50000.363
R063	2	B07	2	7	B07	2	7	2	La - 1:3	1	2	15:53:29.396	0.1742390610735	uM	0.264	nL	50000.264
R063	2	B08	2	8	B08	2	8	2	La - 1:3	1	2	15:53:29.206	0.1306794719276	uM	0.198	nL	50000.198
R063	2	B09	2	9	B09	2	9	2	La - 1:3	1	2	15:53:29.020	0.1016396920009	uM	0.154	nL	50000.154
R063	2	B10	2	10	B10	2	10	2	La - 1:3	1	2	15:53:28.836	0.07259983502365	uM	0.11	nL	50000.11
R063	2	B11	2	11	B11	2	11	2	La - 1:3	1	2	15:53:28.651	0.0580799010281	uM	0.088	nL	50000.088
R063	2	B12	2	12	B12	2	12	2	La - 1:3	1	2	15:53:28.463	0.04355994433613	uM	0.066	nL	50000.066
R063	2	B13	2	13	B13	2	13	2	La - 1:3	1	2	15:53:28.275	0.02903997217198	uM	0.044	nL	50000.044
R063	2	B14	2	14	B14	2	14	2	La - 1:3	1	2	15:53:28.090	0.02177998434894	uM	0.033	nL	50000.033
R063	2	B15	2	15	B15	2	15	2	La - 1:3	1	2	15:53:27.905	0.01451999217557	uM	0.022	nL	50000.022
R063	2	B16	2	16	B16	2	16	2	La - 1:3	1	2	15:53:27.716	0.01451999413251	uM	0.022	nL	50000.022
R063	2	B17	2	17	B17	2	17	2	La - 1:3	1	2	15:53:27.532	0.007259997800001	uM	0.011	nL	50000.011
R063	2	B18	2	18	B18	2	18	1	La	1	1	15:53:12.672	999.9146305222	uM	510.16	nL	50510.16
R063	2	B19	2	19	B19	2	19	1	La	1	1	15:53:17.421	749.3735325678	uM	381.36	nL	50381.36
R063	2	B20	2	20	B20	2	20	1	La	1	1	15:53:17.114	562.2760093996	uM	285.6	nL	50285.6
R063	2	B21	2	21	B21	2	21	1	La	1	1	15:53:16.838	421.7574462752	uM	213.92	nL	50213.92
R063	2	B22	2	22	B22	2	22	1	La	1	1	15:53:16.590	316.103869522	uM	160.16	nL	50160.16
R063	2	B23	2	23	B23	2	23	1	La	1	1	15:53:16.357	236.7148324035	uM	119.84	nL	50119.84
R063	2	B24	2	24	B24	2	24	1	La	1	1	15:53:16.134	178.1961416895	uM	90.16	nL	50090.16
R063	2	C01	3	1	C01	3	1	1	La	1	1	15:53:18.371	132.8767750443	uM	67.2	nL	50067.2
R063	2	C02	3	2	C02	3	2	1	La	1	1	15:53:18.583	99.69120010274	uM	50.4	nL	50050.4
R063	2	C03	3	3	C03	3	3	2	La - 1:3	1	2	15:53:23.996	74.85830493098	uM	113.68	nL	50113.68
R063	2	C04	3	4	C04	3	4	2	La - 1:3	1	2	15:53:30.861	56.08346729032	uM	85.12	nL	50085.12
R063	2	C05	3	5	C05	3	5	2	La - 1:3	1	2	15:53:31.077	42.08055787825	uM	63.84	nL	50063.84
R063	2	C06	3	6	C06	3	6	2	La - 1:3	1	2	15:53:31.291	31.75517010151	uM	48.16	nL	50048.16
R063	2	C07	3	7	C07	3	7	2	La - 1:3	1	2	15:53:31.493	23.63741419924	uM	35.84	nL	50035.84
R063	2	C08	3	8	C08	3	8	2	La - 1:3	1	2	15:53:31.694	17.73124511875	uM	26.88	nL	50026.88
R063	2	C09	3	9	C09	3	9	2	La - 1:3	1	2	15:53:31.883	13.30022541344	uM	20.16	nL	50020.16
R063	2	C10	3	10	C10	3	10	2	La - 1:3	1	2	15:53:32.072	9.976176916086	uM	15.12	nL	50015.12
R063	2	C11	3	11	C11	3	11	2	La - 1:3	1	2	15:53:32.257	7.390320618595	uM	11.2	nL	50011.2
R063	2	C12	3	12	C12	3	12	2	La - 1:3	1	2	15:53:32.442	5.543055427535	uM	8.4	nL	50008.4
R063	2	C13	3	13	C13	3	13	2	La - 1:3	1	2	15:53:32.628	4.065080536288	uM	6.16	nL	50006.16
R063	2	C14	3	14	C14	3	14	2	La - 1:3	1	2	15:53:32.813	3.326081272954	uM	5.04	nL	50005.04
R063	2	C15	3	15	C15	3	15	2	La - 1:3	1	2	15:53:33.000	2.373849415634	uM	3.597	nL	50003.597
R063	2	C16	3	16	C16	3	16	2	La - 1:3	1	2	15:53:33.257	1.778604155905	uM	2.695	nL	50002.695
R063	2	C17	3	17	C17	3	17	2	La - 1:3	1	2	15:53:33.496	1.335786021234	uM	2.024	nL	50002.024
R063	2	C18	3	18	C18	3	18	2	La - 1:3	1	2	15:53:33.719	1.00184964092	uM	1.518	nL	50001.518
R063	2	C19	3	19	C19	3	19	2	La - 1:3	1	2	15:53:33.934	0.7477630077833	uM	1.133	nL	50001.133
R063	2	C20	3	20	C20	3	20	2	La - 1:3	1	2	15:53:34.139	0.5590104741003	uM	0.847	nL	50000.847
R063	2	C21	3	21	C21	3	21	2	La - 1:3	1	2	15:53:34.335	0.4210746192214	uM	0.638	nL	50000.638
R063	2	C22	3	22	C22	3	22	2	La - 1:3	1	2	15:53:34.528	0.3194369389446	uM	0.484	nL	50000.484
R063	2	C23	3	23	C23	3	23	2	La - 1:3	1	2	15:53:34.720	0.2395782783951	uM	0.363	nL	50000.363
R063	2	C24	3	24	C24	3	24	2	La - 1:3	1	2	15:53:34.916	0.1742390610735	uM	0.264	nL	50000.264
R063	2	D01	4	1	D01	4	1	2	La - 1:3	1	2	15:53:38.141	0.1306794719276	uM	0.198	nL	50000.198
R063	2	D02	4	2	D02	4	2	2	La - 1:3	1	2	15:53:37.956	0.1016396920009	uM	0.154	nL	50000.154
R063	2	D03	4	3	D03	4	3	2	La - 1:3	1	2	15:53:37.768	0.07259983502365	uM	0.11	nL	50000.11
R063	2	D04	4	4	D04	4	4	2	La - 1:3	1	2	15:53:37.581	0.0580799010281	uM	0.088	nL	50000.088
R063	2	D05	4	5	D05	4	5	2	La - 1:3	1	2	15:53:37.397	0.04355994433613	uM	0.066	nL	50000.066
R063	2	D06	4	6	D06	4	6	2	La - 1:3	1	2	15:53:37.215	0.02903997217198	uM	0.044	nL	50000.044
R063	2	D07	4	7	D07	4	7	2	La - 1:3	1	2	15:53:37.029	0.02177998434894	uM	0.033	nL	50000.033
R063	2	D08	4	8	D08	4	8	2	La - 1:3	1	2	15:53:36.843	0.01451999217557	uM	0.022	nL	50000.022
R063	2	D09	4	9	D09	4	9	2	La - 1:3	1	2	15:53:36.661	0.01451999413251	uM	0.022	nL	50000.022
R063	2	D10	4	10	D10	4	10	2	La - 1:3	1	2	15:53:36.476	0.007259997800001	uM	0.011	nL	50000.011
R063	2	D11	4	11	D11	4	11	1	La	1	1	15:53:21.396	999.9146305222	uM	510.16	nL	50510.16
R063	2	D12	4	12	D12	4	12	1	La	1	1	15:53:21.052	749.3735325678	uM	381.36	nL	50381.36
R063	2	D13	4	13	D13	4	13	1	La	1	1	15:53:20.745	562.2760093996	uM	285.6	nL	50285.6
R063	2	D14	4	14	D14	4	14	1	La	1	1	15:53:20.473	421.7574462752	uM	213.92	nL	50213.92
R063	2	D15	4	15	D15	4	15	1	La	1	1	15:53:20.220	316.103869522	uM	160.16	nL	50160.16
R063	2	D16	4	16	D16	4	16	1	La	1	1	15:53:19.991	236.7148324035	uM	119.84	nL	50119.84
R063	2	D17	4	17	D17	4	17	1	La	1	1	15:53:19.771	178.1961416895	uM	90.16	nL	50090.16
R063	2	D18	4	18	D18	4	18	1	La	1	1	15:53:19.563	132.8767750443	uM	67.2	nL	50067.2
R063	2	D19	4	19	D19	4	19	1	La	1	1	15:53:19.354	99.69120010274	uM	50.4	nL	50050.4
R063	2	D20	4	20	D20	4	20	2	La - 1:3	1	2	15:53:35.924	74.85830493098	uM	113.68	nL	50113.68
R063	2	D21	4	21	D21	4	21	2	La - 1:3	1	2	15:53:35.710	56.08346729032	uM	85.12	nL	50085.12
R063	2	D22	4	22	D22	4	22	2	La - 1:3	1	2	15:53:35.501	42.08055787825	uM	63.84	nL	50063.84
R063	2	D23	4	23	D23	4	23	2	La - 1:3	1	2	15:53:35.301	31.75517010151	uM	48.16	nL	50048.16
R063	2	D24	4	24	D24	4	24	2	La - 1:3	1	2	15:53:35.103	23.63741419924	uM	35.84	nL	50035.84
R063	2	E01	5	1	E01	5	1	2	La - 1:3	1	2	15:53:38.332	17.73124511875	uM	26.88	nL	50026.88
R063	2	E02	5	2	E02	5	2	2	La - 1:3	1	2	15:53:38.521	13.30022541344	uM	20.16	nL	50020.16
R063	2	E03	5	3	E03	5	3	2	La - 1:3	1	2	15:53:38.717	9.976176916086	uM	15.12	nL	50015.12
R063	2	E04	5	4	E04	5	4	2	La - 1:3	1	2	15:53:38.903	7.390320618595	uM	11.2	nL	50011.2
R063	2	E05	5	5	E05	5	5	2	La - 1:3	1	2	15:53:39.087	5.543055427535	uM	8.4	nL	50008.4
R063	2	E06	5	6	E06	5	6	2	La - 1:3	1	2	15:53:39.273	4.065080536288	uM	6.16	nL	50006.16
R063	2	E07	5	7	E07	5	7	2	La - 1:3	1	2	15:53:39.461	3.326081272954	uM	5.04	nL	50005.04
R063	2	E08	5	8	E08	5	8	2	La - 1:3	1	2	15:53:39.647	2.373849415634	uM	3.597	nL	50003.597
R063	2	E09	5	9	E09	5	9	2	La - 1:3	1	2	15:53:39.905	1.778604155905	uM	2.695	nL	50002.695
R063	2	E10	5	10	E10	5	10	2	La - 1:3	1	2	15:53:40.143	1.335786021234	uM	2.024	nL	50002.024
R063	2	E11	5	11	E11	5	11	2	La - 1:3	1	2	15:53:40.367	1.00184964092	uM	1.518	nL	50001.518
R063	2	E12	5	12	E12	5	12	2	La - 1:3	1	2	15:53:40.584	0.7477630077833	uM	1.133	nL	50001.133
R063	2	E13	5	13	E13	5	13	2	La - 1:3	1	2	15:53:40.791	0.5590104741003	uM	0.847	nL	50000.847
R063	2	E14	5	14	E14	5	14	2	La - 1:3	1	2	15:53:40.989	0.4210746192214	uM	0.638	nL	50000.638
R063	2	E15	5	15	E15	5	15	2	La - 1:3	1	2	15:53:41.187	0.3194369389446	uM	0.484	nL	50000.484
R063	2	E16	5	16	E16	5	16	2	La - 1:3	1	2	15:53:41.379	0.2395782783951	uM	0.363	nL	50000.363
R063	2	E17	5	17	E17	5	17	2	La - 1:3	1	2	15:53:41.573	0.1742390610735	uM	0.264	nL	50000.264
R063	2	E18	5	18	E18	5	18	2	La - 1:3	1	2	15:53:41.760	0.1306794719276	uM	0.198	nL	50000.198
R063	2	E19	5	19	E19	5	19	2	La - 1:3	1	2	15:53:41.946	0.1016396920009	uM	0.154	nL	50000.154
R063	2	E20	5	20	E20	5	20	2	La - 1:3	1	2	15:53:42.133	0.07259983502365	uM	0.11	nL	50000.11
R063	2	E21	5	21	E21	5	21	2	La - 1:3	1	2	15:53:42.323	0.0580799010281	uM	0.088	nL	50000.088
R063	2	E22	5	22	E22	5	22	2	La - 1:3	1	2	15:53:42.510	0.04355994433613	uM	0.066	nL	50000.066
R063	2	E23	5	23	E23	5	23	2	La - 1:3	1	2	15:53:42.692	0.02903997217198	uM	0.044	nL	50000.044
R063	2	E24	5	24	E24	5	24	2	La - 1:3	1	2	15:53:42.878	0.02177998434894	uM	0.033	nL	50000.033
R063	2	F01	6	1	F01	6	1	2	La - 1:3	1	2	15:53:44.156	0.01451999217557	uM	0.022	nL	50000.022
R063	2	F02	6	2	F02	6	2	2	La - 1:3	1	2	15:53:43.961	0.01451999413251	uM	0.022	nL	50000.022
R063	2	F03	6	3	F03	6	3	2	La - 1:3	1	2	15:53:43.774	0.007259997800001	uM	0.011	nL	50000.011
R063	2	F04	6	4	F04	6	4	3	Ca	1	3	15:53:46.032	999.9146305222	uM	510.16	nL	50510.16
R063	2	F05	6	5	F05	6	5	3	Ca	1	3	15:53:47.929	749.3735325678	uM	381.36	nL	50381.36
R063	2	F06	6	6	F06	6	6	3	Ca	1	3	15:53:48.272	562.2760093996	uM	285.6	nL	50285.6
R063	2	F07	6	7	F07	6	7	3	Ca	1	3	15:53:48.573	421.7574462752	uM	213.92	nL	50213.92
R063	2	F08	6	8	F08	6	8	3	Ca	1	3	15:53:48.846	316.103869522	uM	160.16	nL	50160.16
R063	2	F09	6	9	F09	6	9	3	Ca	1	3	15:53:49.096	236.7148324035	uM	119.84	nL	50119.84
R063	2	F10	6	10	F10	6	10	3	Ca	1	3	15:53:49.328	178.1961416895	uM	90.16	nL	50090.16
R063	2	F11	6	11	F11	6	11	3	Ca	1	3	15:53:49.547	132.8767750443	uM	67.2	nL	50067.2
R063	2	F12	6	12	F12	6	12	3	Ca	1	3	15:53:49.757	99.69120010274	uM	50.4	nL	50050.4
R063	2	F13	6	13	F13	6	13	4	Ca - 1:3	1	4	15:53:58.378	74.85830493098	uM	113.68	nL	50113.68
R063	2	F14	6	14	F14	6	14	4	Ca - 1:3	1	4	15:53:59.286	56.08346729032	uM	85.12	nL	50085.12
R063	2	F15	6	15	F15	6	15	4	Ca - 1:3	1	4	15:53:59.503	42.08055787825	uM	63.84	nL	50063.84
R063	2	F16	6	16	F16	6	16	4	Ca - 1:3	1	4	15:53:59.711	31.75517010151	uM	48.16	nL	50048.16
R063	2	F17	6	17	F17	6	17	4	Ca - 1:3	1	4	15:53:59.911	23.63741419924	uM	35.84	nL	50035.84
R063	2	F18	6	18	F18	6	18	4	Ca - 1:3	1	4	15:54:00.106	17.73124511875	uM	26.88	nL	50026.88
R063	2	F19	6	19	F19	6	19	4	Ca - 1:3	1	4	15:54:00.299	13.30022541344	uM	20.16	nL	50020.16
R063	2	F20	6	20	F20	6	20	4	Ca - 1:3	1	4	15:54:00.493	9.976176916086	uM	15.12	nL	50015.12
R063	2	F21	6	21	F21	6	21	4	Ca - 1:3	1	4	15:54:00.677	7.390320618595	uM	11.2	nL	50011.2
R063	2	F22	6	22	F22	6	22	4	Ca - 1:3	1	4	15:54:00.861	5.543055427535	uM	8.4	nL	50008.4
R063	2	F23	6	23	F23	6	23	4	Ca - 1:3	1	4	15:54:01.041	4.065080536288	uM	6.16	nL	50006.16
R063	2	F24	6	24	F24	6	24	4	Ca - 1:3	1	4	15:54:01.222	3.326081272954	uM	5.04	nL	50005.04
R063	2	G01	7	1	G01	7	1	4	Ca - 1:3	1	4	15:54:05.250	2.373849415634	uM	3.597	nL	50003.597
R063	2	G02	7	2	G02	7	2	4	Ca - 1:3	1	4	15:54:05.011	1.778604155905	uM	2.695	nL	50002.695
R063	2	G03	7	3	G03	7	3	4	Ca - 1:3	1	4	15:54:04.784	1.335786021234	uM	2.024	nL	50002.024
R063	2	G04	7	4	G04	7	4	4	Ca - 1:3	1	4	15:54:04.572	1.00184964092	uM	1.518	nL	50001.518
R063	2	G05	7	5	G05	7	5	4	Ca - 1:3	1	4	15:54:04.366	0.7477630077833	uM	1.133	nL	50001.133
R063	2	G06	7	6	G06	7	6	4	Ca - 1:3	1	4	15:54:04.165	0.5590104741003	uM	0.847	nL	50000.847
R063	2	G07	7	7	G07	7	7	4	Ca - 1:3	1	4	15:54:03.967	0.4210746192214	uM	0.638	nL	50000.638
R063	2	G08	7	8	G08	7	8	4	Ca - 1:3	1	4	15:54:03.771	0.3194369389446	uM	0.484	nL	50000.484
R063	2	G09	7	9	G09	7	9	4	Ca - 1:3	1	4	15:54:03.578	0.2395782783951	uM	0.363	nL	50000.363
R063	2	G10	7	10	G10	7	10	4	Ca - 1:3	1	4	15:54:03.393	0.1742390610735	uM	0.264	nL	50000.264
R063	2	G11	7	11	G11	7	11	4	Ca - 1:3	1	4	15:54:03.207	0.1306794719276	uM	0.198	nL	50000.198
R063	2	G12	7	12	G12	7	12	4	Ca - 1:3	1	4	15:54:03.022	0.1016396920009	uM	0.154	nL	50000.154
R063	2	G13	7	13	G13	7	13	4	Ca - 1:3	1	4	15:54:02.835	0.07259983502365	uM	0.11	nL	50000.11
R063	2	G14	7	14	G14	7	14	4	Ca - 1:3	1	4	15:54:02.648	0.0580799010281	uM	0.088	nL	50000.088
R063	2	G15	7	15	G15	7	15	4	Ca - 1:3	1	4	15:54:02.457	0.04355994433613	uM	0.066	nL	50000.066
R063	2	G16	7	16	G16	7	16	4	Ca - 1:3	1	4	15:54:02.272	0.02903997217198	uM	0.044	nL	50000.044
R063	2	G17	7	17	G17	7	17	4	Ca - 1:3	1	4	15:54:02.086	0.02177998434894	uM	0.033	nL	50000.033
R063	2	G18	7	18	G18	7	18	4	Ca - 1:3	1	4	15:54:01.901	0.01451999217557	uM	0.022	nL	50000.022
R063	2	G19	7	19	G19	7	19	4	Ca - 1:3	1	4	15:54:01.710	0.01451999413251	uM	0.022	nL	50000.022
R063	2	G20	7	20	G20	7	20	4	Ca - 1:3	1	4	15:54:01.523	0.007259997800001	uM	0.011	nL	50000.011
R063	2	G21	7	21	G21	7	21	3	Ca	1	3	15:53:46.996	999.9146305222	uM	510.16	nL	50510.16
R063	2	G22	7	22	G22	7	22	3	Ca	1	3	15:53:50.927	749.3735325678	uM	381.36	nL	50381.36
R063	2	G23	7	23	G23	7	23	3	Ca	1	3	15:53:50.624	562.2760093996	uM	285.6	nL	50285.6
R063	2	G24	7	24	G24	7	24	3	Ca	1	3	15:53:50.355	421.7574462752	uM	213.92	nL	50213.92
R063	2	H01	8	1	H01	8	1	3	Ca	1	3	15:53:51.985	316.103869522	uM	160.16	nL	50160.16
R063	2	H02	8	2	H02	8	2	3	Ca	1	3	15:53:52.232	236.7148324035	uM	119.84	nL	50119.84
R063	2	H03	8	3	H03	8	3	3	Ca	1	3	15:53:52.465	178.1961416895	uM	90.16	nL	50090.16
R063	2	H04	8	4	H04	8	4	3	Ca	1	3	15:53:52.686	132.8767750443	uM	67.2	nL	50067.2
R063	2	H05	8	5	H05	8	5	3	Ca	1	3	15:53:52.897	99.69120010274	uM	50.4	nL	50050.4
R063	2	H06	8	6	H06	8	6	4	Ca - 1:3	1	4	15:53:58.813	74.85830493098	uM	113.68	nL	50113.68
R063	2	H07	8	7	H07	8	7	4	Ca - 1:3	1	4	15:54:05.690	56.08346729032	uM	85.12	nL	50085.12
R063	2	H08	8	8	H08	8	8	4	Ca - 1:3	1	4	15:54:05.901	42.08055787825	uM	63.84	nL	50063.84
R063	2	H09	8	9	H09	8	9	4	Ca - 1:3	1	4	15:54:06.105	31.75517010151	uM	48.16	nL	50048.16
R063	2	H10	8	10	H10	8	10	4	Ca - 1:3	1	4	15:54:06.309	23.63741419924	uM	35.84	nL	50035.84
R063	2	H11	8	11	H11	8	11	4	Ca - 1:3	1	4	15:54:06.506	17.73124511875	uM	26.88	nL	50026.88
R063	2	H12	8	12	H12	8	12	4	Ca - 1:3	1	4	15:54:06.700	13.30022541344	uM	20.16	nL	50020.16
R063	2	H13	8	13	H13	8	13	4	Ca - 1:3	1	4	15:54:06.895	9.976176916086	uM	15.12	nL	50015.12
R063	2	H14	8	14	H14	8	14	4	Ca - 1:3	1	4	15:54:07.082	7.390320618595	uM	11.2	nL	50011.2
R063	2	H15	8	15	H15	8	15	4	Ca - 1:3	1	4	15:54:07.265	5.543055427535	uM	8.4	nL	50008.4
R063	2	H16	8	16	H16	8	16	4	Ca - 1:3	1	4	15:54:07.448	4.065080536288	uM	6.16	nL	50006.16
R063	2	H17	8	17	H17	8	17	4	Ca - 1:3	1	4	15:54:07.632	3.326081272954	uM	5.04	nL	50005.04
R063	2	H18	8	18	H18	8	18	4	Ca - 1:3	1	4	15:54:07.826	2.373849415634	uM	3.597	nL	50003.597
R063	2	H19	8	19	H19	8	19	4	Ca - 1:3	1	4	15:54:08.080	1.778604155905	uM	2.695	nL	50002.695
R063	2	H20	8	20	H20	8	20	4	Ca - 1:3	1	4	15:54:08.317	1.335786021234	uM	2.024	nL	50002.024
R063	2	H21	8	21	H21	8	21	4	Ca - 1:3	1	4	15:54:08.542	1.00184964092	uM	1.518	nL	50001.518
R063	2	H22	8	22	H22	8	22	4	Ca - 1:3	1	4	15:54:08.753	0.7477630077833	uM	1.133	nL	50001.133
R063	2	H23	8	23	H23	8	23	4	Ca - 1:3	1	4	15:54:08.960	0.5590104741003	uM	0.847	nL	50000.847
R063	2	H24	8	24	H24	8	24	4	Ca - 1:3	1	4	15:54:09.157	0.4210746192214	uM	0.638	nL	50000.638
R063	2	I01	9	1	I01	9	1	4	Ca - 1:3	1	4	15:54:12.370	0.3194369389446	uM	0.484	nL	50000.484
R063	2	I02	9	2	I02	9	2	4	Ca - 1:3	1	4	15:54:12.180	0.2395782783951	uM	0.363	nL	50000.363
R063	2	I03	9	3	I03	9	3	4	Ca - 1:3	1	4	15:54:11.990	0.1742390610735	uM	0.264	nL	50000.264
R063	2	I04	9	4	I04	9	4	4	Ca - 1:3	1	4	15:54:11.796	0.1306794719276	uM	0.198	nL	50000.198
R063	2	I05	9	5	I05	9	5	4	Ca - 1:3	1	4	15:54:11.611	0.1016396920009	uM	0.154	nL	50000.154
R063	2	I06	9	6	I06	9	6	4	Ca - 1:3	1	4	15:54:11.426	0.07259983502365	uM	0.11	nL	50000.11
R063	2	I07	9	7	I07	9	7	4	Ca - 1:3	1	4	15:54:11.242	0.0580799010281	uM	0.088	nL	50000.088
R063	2	I08	9	8	I08	9	8	4	Ca - 1:3	1	4	15:54:11.056	0.04355994433613	uM	0.066	nL	50000.066
R063	2	I09	9	9	I09	9	9	4	Ca - 1:3	1	4	15:54:10.871	0.02903997217198	uM	0.044	nL	50000.044
R063	2	I10	9	10	I10	9	10	4	Ca - 1:3	1	4	15:54:10.685	0.02177998434894	uM	0.033	nL	50000.033
R063	2	I11	9	11	I11	9	11	4	Ca - 1:3	1	4	15:54:10.500	0.01451999217557	uM	0.022	nL	50000.022
R063	2	I12	9	12	I12	9	12	4	Ca - 1:3	1	4	15:54:10.313	0.01451999413251	uM	0.022	nL	50000.022
R063	2	I13	9	13	I13	9	13	4	Ca - 1:3	1	4	15:54:10.126	0.007259997800001	uM	0.011	nL	50000.011
R063	2	I14	9	14	I14	9	14	3	Ca	1	3	15:53:55.712	999.9146305222	uM	510.16	nL	50510.16
R063	2	I15	9	15	I15	9	15	3	Ca	1	3	15:53:55.368	749.3735325678	uM	381.36	nL	50381.36
R063	2	I16	9	16	I16	9	16	3	Ca	1	3	15:53:55.063	562.2760093996	uM	285.6	nL	50285.6
R063	2	I17	9	17	I17	9	17	3	Ca	1	3	15:53:54.788	421.7574462752	uM	213.92	nL	50213.92
R063	2	I18	9	18	I18	9	18	3	Ca	1	3	15:53:54.541	316.103869522	uM	160.16	nL	50160.16
R063	2	I19	9	19	I19	9	19	3	Ca	1	3	15:53:54.304	236.7148324035	uM	119.84	nL	50119.84
R063	2	I20	9	20	I20	9	20	3	Ca	1	3	15:53:54.083	178.1961416895	uM	90.16	nL	50090.16
R063	2	I21	9	21	I21	9	21	3	Ca	1	3	15:53:53.872	132.8767750443	uM	67.2	nL	50067.2
R063	2	I22	9	22	I22	9	22	3	Ca	1	3	15:53:53.668	99.69120010274	uM	50.4	nL	50050.4
R063	2	I23	9	23	I23	9	23	4	Ca - 1:3	1	4	15:54:09.575	74.85830493098	uM	113.68	nL	50113.68
R063	2	I24	9	24	I24	9	24	4	Ca - 1:3	1	4	15:54:09.362	56.08346729032	uM	85.12	nL	50085.12
R063	2	J01	10	1	J01	10	1	4	Ca - 1:3	1	4	15:54:12.566	42.08055787825	uM	63.84	nL	50063.84
R063	2	J02	10	2	J02	10	2	4	Ca - 1:3	1	4	15:54:12.770	31.75517010151	uM	48.16	nL	50048.16
R063	2	J03	10	3	J03	10	3	4	Ca - 1:3	1	4	15:54:12.970	23.63741419924	uM	35.84	nL	50035.84
R063	2	J04	10	4	J04	10	4	4	Ca - 1:3	1	4	15:54:13.165	17.73124511875	uM	26.88	nL	50026.88
R063	2	J05	10	5	J05	10	5	4	Ca - 1:3	1	4	15:54:13.359	13.30022541344	uM	20.16	nL	50020.16
R063	2	J06	10	6	J06	10	6	4	Ca - 1:3	1	4	15:54:13.553	9.976176916086	uM	15.12	nL	50015.12
R063	2	J07	10	7	J07	10	7	4	Ca - 1:3	1	4	15:54:13.742	7.390320618595	uM	11.2	nL	50011.2
R063	2	J08	10	8	J08	10	8	4	Ca - 1:3	1	4	15:54:13.926	5.543055427535	uM	8.4	nL	50008.4
R063	2	J09	10	9	J09	10	9	4	Ca - 1:3	1	4	15:54:14.115	4.065080536288	uM	6.16	nL	50006.16
R063	2	J10	10	10	J10	10	10	4	Ca - 1:3	1	4	15:54:14.298	3.326081272954	uM	5.04	nL	50005.04
R063	2	J11	10	11	J11	10	11	4	Ca - 1:3	1	4	15:54:14.486	2.373849415634	uM	3.597	nL	50003.597
R063	2	J12	10	12	J12	10	12	4	Ca - 1:3	1	4	15:54:14.749	1.778604155905	uM	2.695	nL	50002.695
R063	2	J13	10	13	J13	10	13	4	Ca - 1:3	1	4	15:54:14.985	1.335786021234	uM	2.024	nL	50002.024
R063	2	J14	10	14	J14	10	14	4	Ca - 1:3	1	4	15:54:15.206	1.00184964092	uM	1.518	nL	50001.518
R063	2	J15	10	15	J15	10	15	4	Ca - 1:3	1	4	15:54:15.415	0.7477630077833	uM	1.133	nL	50001.133
R063	2	J16	10	16	J16	10	16	4	Ca - 1:3	1	4	15:54:15.623	0.5590104741003	uM	0.847	nL	50000.847
R063	2	J17	10	17	J17	10	17	4	Ca - 1:3	1	4	15:54:15.824	0.4210746192214	uM	0.638	nL	50000.638
R063	2	J18	10	18	J18	10	18	4	Ca - 1:3	1	4	15:54:16.024	0.3194369389446	uM	0.484	nL	50000.484
R063	2	J19	10	19	J19	10	19	4	Ca - 1:3	1	4	15:54:16.213	0.2395782783951	uM	0.363	nL	50000.363
R063	2	J20	10	20	J20	10	20	4	Ca - 1:3	1	4	15:54:16.405	0.1742390610735	uM	0.264	nL	50000.264
R063	2	J21	10	21	J21	10	21	4	Ca - 1:3	1	4	15:54:16.592	0.1306794719276	uM	0.198	nL	50000.198
R063	2	J22	10	22	J22	10	22	4	Ca - 1:3	1	4	15:54:16.778	0.1016396920009	uM	0.154	nL	50000.154
R063	2	J23	10	23	J23	10	23	4	Ca - 1:3	1	4	15:54:16.964	0.07259983502365	uM	0.11	nL	50000.11
R063	2	J24	10	24	J24	10	24	4	Ca - 1:3	1	4	15:54:17.152	0.0580799010281	uM	0.088	nL	50000.088
R063	2	K01	11	1	K01	11	1	4	Ca - 1:3	1	4	15:54:18.872	0.04355994433613	uM	0.066	nL	50000.066
R063	2	K02	11	2	K02	11	2	4	Ca - 1:3	1	4	15:54:18.684	0.02903997217198	uM	0.044	nL	50000.044
R063	2	K03	11	3	K03	11	3	4	Ca - 1:3	1	4	15:54:18.501	0.02177998434894	uM	0.033	nL	50000.033
R063	2	K04	11	4	K04	11	4	4	Ca - 1:3	1	4	15:54:18.317	0.01451999217557	uM	0.022	nL	50000.022
R063	2	K05	11	5	K05	11	5	4	Ca - 1:3	1	4	15:54:18.130	0.01451999413251	uM	0.022	nL	50000.022
R063	2	K06	11	6	K06	11	6	4	Ca - 1:3	1	4	15:54:17.942	0.007259997800001	uM	0.011	nL	50000.011
R063	2	K07	11	7	K07	11	7	5	Yb	1	5	15:54:21.348	999.9146305222	uM	510.16	nL	50510.16
R063	2	K08	11	8	K08	11	8	5	Yb	1	5	15:54:23.244	749.3735325678	uM	381.36	nL	50381.36
R063	2	K09	11	9	K09	11	9	5	Yb	1	5	15:54:23.582	562.2760093996	uM	285.6	nL	50285.6
R063	2	K10	11	10	K10	11	10	5	Yb	1	5	15:54:23.882	421.7574462752	uM	213.92	nL	50213.92
R063	2	K11	11	11	K11	11	11	5	Yb	1	5	15:54:24.152	316.103869522	uM	160.16	nL	50160.16
R063	2	K12	11	12	K12	11	12	5	Yb	1	5	15:54:24.401	236.7148324035	uM	119.84	nL	50119.84
R063	2	K13	11	13	K13	11	13	5	Yb	1	5	15:54:24.631	178.1961416895	uM	90.16	nL	50090.16
R063	2	K14	11	14	K14	11	14	5	Yb	1	5	15:54:24.847	132.8767750443	uM	67.2	nL	50067.2
R063	2	K15	11	15	K15	11	15	5	Yb	1	5	15:54:25.061	99.69120010274	uM	50.4	nL	50050.4
R063	2	K16	11	16	K16	11	16	6	Yb - 1:3	1	6	15:54:33.353	74.85830493098	uM	113.68	nL	50113.68
R063	2	K17	11	17	K17	11	17	6	Yb - 1:3	1	6	15:54:34.263	56.08346729032	uM	85.12	nL	50085.12
R063	2	K18	11	18	K18	11	18	6	Yb - 1:3	1	6	15:54:34.478	42.08055787825	uM	63.84	nL	50063.84
R063	2	K19	11	19	K19	11	19	6	Yb - 1:3	1	6	15:54:34.680	31.75517010151	uM	48.16	nL	50048.16
R063	2	K20	11	20	K20	11	20	6	Yb - 1:3	1	6	15:54:34.888	23.63741419924	uM	35.84	nL	50035.84
R063	2	K21	11	21	K21	11	21	6	Yb - 1:3	1	6	15:54:35.090	17.73124511875	uM	26.88	nL	50026.88
R063	2	K22	11	22	K22	11	22	6	Yb - 1:3	1	6	15:54:35.285	13.30022541344	uM	20.16	nL	50020.16
R063	2	K23	11	23	K23	11	23	6	Yb - 1:3	1	6	15:54:35.481	9.976176916086	uM	15.12	nL	50015.12
R063	2	K24	11	24	K24	11	24	6	Yb - 1:3	1	6	15:54:35.664	7.390320618595	uM	11.2	nL	50011.2
R063	2	L01	12	1	L01	12	1	6	Yb - 1:3	1	6	15:54:40.181	5.543055427535	uM	8.4	nL	50008.4
R063	2	L02	12	2	L02	12	2	6	Yb - 1:3	1	6	15:54:39.996	4.065080536288	uM	6.16	nL	50006.16
R063	2	L03	12	3	L03	12	3	6	Yb - 1:3	1	6	15:54:39.811	3.326081272954	uM	5.04	nL	50005.04
R063	2	L04	12	4	L04	12	4	6	Yb - 1:3	1	6	15:54:39.559	2.373849415634	uM	3.597	nL	50003.597
R063	2	L05	12	5	L05	12	5	6	Yb - 1:3	1	6	15:54:39.324	1.778604155905	uM	2.695	nL	50002.695
R063	2	L06	12	6	L06	12	6	6	Yb - 1:3	1	6	15:54:39.098	1.335786021234	uM	2.024	nL	50002.024
R063	2	L07	12	7	L07	12	7	6	Yb - 1:3	1	6	15:54:38.889	1.00184964092	uM	1.518	nL	50001.518
R063	2	L08	12	8	L08	12	8	6	Yb - 1:3	1	6	15:54:38.685	0.7477630077833	uM	1.133	nL	50001.133
R063	2	L09	12	9	L09	12	9	6	Yb - 1:3	1	6	15:54:38.485	0.5590104741003	uM	0.847	nL	50000.847
R063	2	L10	12	10	L10	12	10	6	Yb - 1:3	1	6	15:54:38.285	0.4210746192214	uM	0.638	nL	50000.638
R063	2	L11	12	11	L11	12	11	6	Yb - 1:3	1	6	15:54:38.091	0.3194369389446	uM	0.484	nL	50000.484
R063	2	L12	12	12	L12	12	12	6	Yb - 1:3	1	6	15:54:37.899	0.2395782783951	uM	0.363	nL	50000.363
R063	2	L13	12	13	L13	12	13	6	Yb - 1:3	1	6	15:54:37.716	0.1742390610735	uM	0.264	nL	50000.264
R063	2	L14	12	14	L14	12	14	6	Yb - 1:3	1	6	15:54:37.531	0.1306794719276	uM	0.198	nL	50000.198
R063	2	L15	12	15	L15	12	15	6	Yb - 1:3	1	6	15:54:37.346	0.1016396920009	uM	0.154	nL	50000.154
R063	2	L16	12	16	L16	12	16	6	Yb - 1:3	1	6	15:54:37.159	0.07259983502365	uM	0.11	nL	50000.11
R063	2	L17	12	17	L17	12	17	6	Yb - 1:3	1	6	15:54:36.970	0.0580799010281	uM	0.088	nL	50000.088
R063	2	L18	12	18	L18	12	18	6	Yb - 1:3	1	6	15:54:36.784	0.04355994433613	uM	0.066	nL	50000.066
R063	2	L19	12	19	L19	12	19	6	Yb - 1:3	1	6	15:54:36.596	0.02903997217198	uM	0.044	nL	50000.044
R063	2	L20	12	20	L20	12	20	6	Yb - 1:3	1	6	15:54:36.408	0.02177998434894	uM	0.033	nL	50000.033
R063	2	L21	12	21	L21	12	21	6	Yb - 1:3	1	6	15:54:36.223	0.01451999217557	uM	0.022	nL	50000.022
R063	2	L22	12	22	L22	12	22	6	Yb - 1:3	1	6	15:54:36.038	0.01451999413251	uM	0.022	nL	50000.022
R063	2	L23	12	23	L23	12	23	6	Yb - 1:3	1	6	15:54:35.855	0.007259997800001	uM	0.011	nL	50000.011
R063	2	L24	12	24	L24	12	24	5	Yb	1	5	15:54:22.312	999.9146305222	uM	510.16	nL	50510.16
R063	2	M01	13	1	M01	13	1	5	Yb	1	5	15:54:25.727	749.3735325678	uM	381.36	nL	50381.36
R063	2	M02	13	2	M02	13	2	5	Yb	1	5	15:54:26.069	562.2760093996	uM	285.6	nL	50285.6
R063	2	M03	13	3	M03	13	3	5	Yb	1	5	15:54:26.365	421.7574462752	uM	213.92	nL	50213.92
R063	2	M04	13	4	M04	13	4	5	Yb	1	5	15:54:26.640	316.103869522	uM	160.16	nL	50160.16
R063	2	M05	13	5	M05	13	5	5	Yb	1	5	15:54:26.886	236.7148324035	uM	119.84	nL	50119.84
R063	2	M06	13	6	M06	13	6	5	Yb	1	5	15:54:27.116	178.1961416895	uM	90.16	nL	50090.16
R063	2	M07	13	7	M07	13	7	5	Yb	1	5	15:54:27.330	132.8767750443	uM	67.2	nL	50067.2
R063	2	M08	13	8	M08	13	8	5	Yb	1	5	15:54:27.538	99.69120010274	uM	50.4	nL	50050.4
R063	2	M09	13	9	M09	13	9	6	Yb - 1:3	1	6	15:54:33.790	74.85830493098	uM	113.68	nL	50113.68
R063	2	M10	13	10	M10	13	10	6	Yb - 1:3	1	6	15:54:40.652	56.08346729032	uM	85.12	nL	50085.12
R063	2	M11	13	11	M11	13	11	6	Yb - 1:3	1	6	15:54:40.871	42.08055787825	uM	63.84	nL	50063.84
R063	2	M12	13	12	M12	13	12	6	Yb - 1:3	1	6	15:54:41.076	31.75517010151	uM	48.16	nL	50048.16
R063	2	M13	13	13	M13	13	13	6	Yb - 1:3	1	6	15:54:41.281	23.63741419924	uM	35.84	nL	50035.84
R063	2	M14	13	14	M14	13	14	6	Yb - 1:3	1	6	15:54:41.477	17.73124511875	uM	26.88	nL	50026.88
R063	2	M15	13	15	M15	13	15	6	Yb - 1:3	1	6	15:54:41.673	13.30022541344	uM	20.16	nL	50020.16
R063	2	M16	13	16	M16	13	16	6	Yb - 1:3	1	6	15:54:41.862	9.976176916086	uM	15.12	nL	50015.12
R063	2	M17	13	17	M17	13	17	6	Yb - 1:3	1	6	15:54:42.051	7.390320618595	uM	11.2	nL	50011.2
R063	2	M18	13	18	M18	13	18	6	Yb - 1:3	1	6	15:54:42.234	5.543055427535	uM	8.4	nL	50008.4
R063	2	M19	13	19	M19	13	19	6	Yb - 1:3	1	6	15:54:42.422	4.065080536288	uM	6.16	nL	50006.16
R063	2	M20	13	20	M20	13	20	6	Yb - 1:3	1	6	15:54:42.605	3.326081272954	uM	5.04	nL	50005.04
R063	2	M21	13	21	M21	13	21	6	Yb - 1:3	1	6	15:54:42.793	2.373849415634	uM	3.597	nL	50003.597
R063	2	M22	13	22	M22	13	22	6	Yb - 1:3	1	6	15:54:43.049	1.778604155905	uM	2.695	nL	50002.695
R063	2	M23	13	23	M23	13	23	6	Yb - 1:3	1	6	15:54:43.284	1.335786021234	uM	2.024	nL	50002.024
R063	2	M24	13	24	M24	13	24	6	Yb - 1:3	1	6	15:54:43.509	1.00184964092	uM	1.518	nL	50001.518
R063	2	N01	14	1	N01	14	1	6	Yb - 1:3	1	6	15:54:46.802	0.7477630077833	uM	1.133	nL	50001.133
R063	2	N02	14	2	N02	14	2	6	Yb - 1:3	1	6	15:54:46.601	0.5590104741003	uM	0.847	nL	50000.847
R063	2	N03	14	3	N03	14	3	6	Yb - 1:3	1	6	15:54:46.403	0.4210746192214	uM	0.638	nL	50000.638
R063	2	N04	14	4	N04	14	4	6	Yb - 1:3	1	6	15:54:46.210	0.3194369389446	uM	0.484	nL	50000.484
R063	2	N05	14	5	N05	14	5	6	Yb - 1:3	1	6	15:54:46.019	0.2395782783951	uM	0.363	nL	50000.363
R063	2	N06	14	6	N06	14	6	6	Yb - 1:3	1	6	15:54:45.833	0.1742390610735	uM	0.264	nL	50000.264
R063	2	N07	14	7	N07	14	7	6	Yb - 1:3	1	6	15:54:45.647	0.1306794719276	uM	0.198	nL	50000.198
R063	2	N08	14	8	N08	14	8	6	Yb - 1:3	1	6	15:54:45.462	0.1016396920009	uM	0.154	nL	50000.154
R063	2	N09	14	9	N09	14	9	6	Yb - 1:3	1	6	15:54:45.274	0.07259983502365	uM	0.11	nL	50000.11
R063	2	N10	14	10	N10	14	10	6	Yb - 1:3	1	6	15:54:45.089	0.0580799010281	uM	0.088	nL	50000.088
R063	2	N11	14	11	N11	14	11	6	Yb - 1:3	1	6	15:54:44.903	0.04355994433613	uM	0.066	nL	50000.066
R063	2	N12	14	12	N12	14	12	6	Yb - 1:3	1	6	15:54:44.712	0.02903997217198	uM	0.044	nL	50000.044
R063	2	N13	14	13	N13	14	13	6	Yb - 1:3	1	6	15:54:44.521	0.02177998434894	uM	0.033	nL	50000.033
R063	2	N14	14	14	N14	14	14	6	Yb - 1:3	1	6	15:54:44.337	0.01451999217557	uM	0.022	nL	50000.022
R063	2	N15	14	15	N15	14	15	6	Yb - 1:3	1	6	15:54:44.152	0.01451999413251	uM	0.022	nL	50000.022
R063	2	N16	14	16	N16	14	16	6	Yb - 1:3	1	6	15:54:43.969	0.007259997800001	uM	0.011	nL	50000.011
R063	2	N17	14	17	N17	14	17	5	Yb	1	5	15:54:30.107	999.9146305222	uM	510.16	nL	50510.16
R063	2	N18	14	18	N18	14	18	5	Yb	1	5	15:54:29.766	749.3735325678	uM	381.36	nL	50381.36
R063	2	N19	14	19	N19	14	19	5	Yb	1	5	15:54:29.463	562.2760093996	uM	285.6	nL	50285.6
R063	2	N20	14	20	N20	14	20	5	Yb	1	5	15:54:29.189	421.7574462752	uM	213.92	nL	50213.92
R063	2	N21	14	21	N21	14	21	5	Yb	1	5	15:54:28.945	316.103869522	uM	160.16	nL	50160.16
R063	2	N22	14	22	N22	14	22	5	Yb	1	5	15:54:28.707	236.7148324035	uM	119.84	nL	50119.84
R063	2	N23	14	23	N23	14	23	5	Yb	1	5	15:54:28.486	178.1961416895	uM	90.16	nL	50090.16
R063	2	N24	14	24	N24	14	24	5	Yb	1	5	15:54:28.277	132.8767750443	uM	67.2	nL	50067.2
R063	2	O01	15	1	O01	15	1	5	Yb	1	5	15:54:31.036	99.69120010274	uM	50.4	nL	50050.4
R063	2	O02	15	2	O02	15	2	6	Yb - 1:3	1	6	15:54:47.011	74.85830493098	uM	113.68	nL	50113.68
R063	2	O03	15	3	O03	15	3	6	Yb - 1:3	1	6	15:54:47.237	56.08346729032	uM	85.12	nL	50085.12
R063	2	O04	15	4	O04	15	4	6	Yb - 1:3	1	6	15:54:47.452	42.08055787825	uM	63.84	nL	50063.84
R063	2	O05	15	5	O05	15	5	6	Yb - 1:3	1	6	15:54:47.662	31.75517010151	uM	48.16	nL	50048.16
R063	2	O06	15	6	O06	15	6	6	Yb - 1:3	1	6	15:54:47.857	23.63741419924	uM	35.84	nL	50035.84
R063	2	O07	15	7	O07	15	7	6	Yb - 1:3	1	6	15:54:48.056	17.73124511875	uM	26.88	nL	50026.88
R063	2	O08	15	8	O08	15	8	6	Yb - 1:3	1	6	15:54:48.250	13.30022541344	uM	20.16	nL	50020.16
R063	2	O09	15	9	O09	15	9	6	Yb - 1:3	1	6	15:54:48.440	9.976176916086	uM	15.12	nL	50015.12
R063	2	O10	15	10	O10	15	10	6	Yb - 1:3	1	6	15:54:48.624	7.390320618595	uM	11.2	nL	50011.2
R063	2	O11	15	11	O11	15	11	6	Yb - 1:3	1	6	15:54:48.804	5.543055427535	uM	8.4	nL	50008.4
R063	2	O12	15	12	O12	15	12	6	Yb - 1:3	1	6	15:54:48.988	4.065080536288	uM	6.16	nL	50006.16
R063	2	O13	15	13	O13	15	13	6	Yb - 1:3	1	6	15:54:49.172	3.326081272954	uM	5.04	nL	50005.04
R063	2	O14	15	14	O14	15	14	6	Yb - 1:3	1	6	15:54:49.362	2.373849415634	uM	3.597	nL	50003.597
R063	2	O15	15	15	O15	15	15	6	Yb - 1:3	1	6	15:54:49.614	1.778604155905	uM	2.695	nL	50002.695
R063	2	O16	15	16	O16	15	16	6	Yb - 1:3	1	6	15:54:49.848	1.335786021234	uM	2.024	nL	50002.024
R063	2	O17	15	17	O17	15	17	6	Yb - 1:3	1	6	15:54:50.070	1.00184964092	uM	1.518	nL	50001.518
R063	2	O18	15	18	O18	15	18	6	Yb - 1:3	1	6	15:54:50.279	0.7477630077833	uM	1.133	nL	50001.133
R063	2	O19	15	19	O19	15	19	6	Yb - 1:3	1	6	15:54:50.480	0.5590104741003	uM	0.847	nL	50000.847
R063	2	O20	15	20	O20	15	20	6	Yb - 1:3	1	6	15:54:50.677	0.4210746192214	uM	0.638	nL	50000.638
R063	2	O21	15	21	O21	15	21	6	Yb - 1:3	1	6	15:54:50.870	0.3194369389446	uM	0.484	nL	50000.484
R063	2	O22	15	22	O22	15	22	6	Yb - 1:3	1	6	15:54:51.063	0.2395782783951	uM	0.363	nL	50000.363
R063	2	O23	15	23	O23	15	23	6	Yb - 1:3	1	6	15:54:51.256	0.1742390610735	uM	0.264	nL	50000.264
R063	2	O24	15	24	O24	15	24	6	Yb - 1:3	1	6	15:54:51.443	0.1306794719276	uM	0.198	nL	50000.198
R063	2	P01	16	1	P01	16	1	6	Yb - 1:3	1	6	15:54:53.618	0.1016396920009	uM	0.154	nL	50000.154
R063	2	P02	16	2	P02	16	2	6	Yb - 1:3	1	6	15:54:53.432	0.07259983502365	uM	0.11	nL	50000.11
R063	2	P03	16	3	P03	16	3	6	Yb - 1:3	1	6	15:54:53.244	0.0580799010281	uM	0.088	nL	50000.088
R063	2	P04	16	4	P04	16	4	6	Yb - 1:3	1	6	15:54:53.061	0.04355994433613	uM	0.066	nL	50000.066
R063	2	P05	16	5	P05	16	5	6	Yb - 1:3	1	6	15:54:52.875	0.02903997217198	uM	0.044	nL	50000.044
R063	2	P06	16	6	P06	16	6	6	Yb - 1:3	1	6	15:54:52.688	0.02177998434894	uM	0.033	nL	50000.033
R063	2	P07	16	7	P07	16	7	6	Yb - 1:3	1	6	15:54:52.502	0.01451999217557	uM	0.022	nL	50000.022
R063	2	P08	16	8	P08	16	8	6	Yb - 1:3	1	6	15:54:52.316	0.01451999413251	uM	0.022	nL	50000.022
R063	2	P09	16	9	P09	16	9	6	Yb - 1:3	1	6	15:54:52.130	0.007259997800001	uM	0.011	nL	50000.011
54	3	A01	1	1	A01	1	1	1	La	1	1	15:55:28.837	999.9146305222	uM	510.16	nL	50510.16
54	3	A02	1	2	A02	1	2	1	La	1	1	15:55:30.724	749.3735325678	uM	381.36	nL	50381.36
54	3	A03	1	3	A03	1	3	1	La	1	1	15:55:31.063	562.2760093996	uM	285.6	nL	50285.6
54	3	A04	1	4	A04	1	4	1	La	1	1	15:55:31.362	421.7574462752	uM	213.92	nL	50213.92
54	3	A05	1	5	A05	1	5	1	La	1	1	15:55:31.632	316.103869522	uM	160.16	nL	50160.16
54	3	A06	1	6	A06	1	6	1	La	1	1	15:55:31.880	236.7148324035	uM	119.84	nL	50119.84
54	3	A07	1	7	A07	1	7	1	La	1	1	15:55:32.115	178.1961416895	uM	90.16	nL	50090.16
54	3	A08	1	8	A08	1	8	1	La	1	1	15:55:32.332	132.8767750443	uM	67.2	nL	50067.2
54	3	A09	1	9	A09	1	9	1	La	1	1	15:55:32.546	99.69120010274	uM	50.4	nL	50050.4
54	3	A10	1	10	A10	1	10	2	La - 1:3	1	2	15:55:40.596	74.85830493098	uM	113.68	nL	50113.68
54	3	A11	1	11	A11	1	11	2	La - 1:3	1	2	15:55:41.505	56.08346729032	uM	85.12	nL	50085.12
54	3	A12	1	12	A12	1	12	2	La - 1:3	1	2	15:55:41.715	42.08055787825	uM	63.84	nL	50063.84
54	3	A13	1	13	A13	1	13	2	La - 1:3	1	2	15:55:41.924	31.75517010151	uM	48.16	nL	50048.16
54	3	A14	1	14	A14	1	14	2	La - 1:3	1	2	15:55:42.129	23.63741419924	uM	35.84	nL	50035.84
54	3	A15	1	15	A15	1	15	2	La - 1:3	1	2	15:55:42.327	17.73124511875	uM	26.88	nL	50026.88
54	3	A16	1	16	A16	1	16	2	La - 1:3	1	2	15:55:42.519	13.30022541344	uM	20.16	nL	50020.16
54	3	A17	1	17	A17	1	17	2	La - 1:3	1	2	15:55:42.710	9.976176916086	uM	15.12	nL	50015.12
54	3	A18	1	18	A18	1	18	2	La - 1:3	1	2	15:55:42.893	7.390320618595	uM	11.2	nL	50011.2
54	3	A19	1	19	A19	1	19	2	La - 1:3	1	2	15:55:43.079	5.543055427535	uM	8.4	nL	50008.4
54	3	A20	1	20	A20	1	20	2	La - 1:3	1	2	15:55:43.263	4.065080536288	uM	6.16	nL	50006.16
54	3	A21	1	21	A21	1	21	2	La - 1:3	1	2	15:55:43.452	3.326081272954	uM	5.04	nL	50005.04
54	3	A22	1	22	A22	1	22	2	La - 1:3	1	2	15:55:43.640	2.373849415634	uM	3.597	nL	50003.597
54	3	A23	1	23	A23	1	23	2	La - 1:3	1	2	15:55:43.894	1.778604155905	uM	2.695	nL	50002.695
54	3	A24	1	24	A24	1	24	2	La - 1:3	1	2	15:55:44.131	1.335786021234	uM	2.024	nL	50002.024
54	3	B01	2	1	B01	2	1	2	La - 1:3	1	2	15:55:47.628	1.00184964092	uM	1.518	nL	50001.518
54	3	B02	2	2	B02	2	2	2	La - 1:3	1	2	15:55:47.419	0.7477630077833	uM	1.133	nL	50001.133
54	3	B03	2	3	B03	2	3	2	La - 1:3	1	2	15:55:47.217	0.5590104741003	uM	0.847	nL	50000.847
54	3	B04	2	4	B04	2	4	2	La - 1:3	1	2	15:55:47.015	0.4210746192214	uM	0.638	nL	50000.638
54	3	B05	2	5	B05	2	5	2	La - 1:3	1	2	15:55:46.821	0.3194369389446	uM	0.484	nL	50000.484
54	3	B06	2	6	B06	2	6	2	La - 1:3	1	2	15:55:46.628	0.2395782783951	uM	0.363	nL	50000.363
54	3	B07	2	7	B07	2	7	2	La - 1:3	1	2	15:55:46.444	0.1742390610735	uM	0.264	nL	50000.264
54	3	B08	2	8	B08	2	8	2	La - 1:3	1	2	15:55:46.258	0.1306794719276	uM	0.198	nL	50000.198
54	3	B09	2	9	B09	2	9	2	La - 1:3	1	2	15:55:46.067	0.1016396920009	uM	0.154	nL	50000.154
54	3	B10	2	10	B10	2	10	2	La - 1:3	1	2	15:55:45.884	0.07259983502365	uM	0.11	nL	50000.11
54	3	B11	2	11	B11	2	11	2	La - 1:3	1	2	15:55:45.698	0.0580799010281	uM	0.088	nL	50000.088
54	3	B12	2	12	B12	2	12	2	La - 1:3	1	2	15:55:45.509	0.04355994433613	uM	0.066	nL	50000.066
54	3	B13	2	13	B13	2	13	2	La - 1:3	1	2	15:55:45.322	0.02903997217198	uM	0.044	nL	50000.044
54	3	B14	2	14	B14	2	14	2	La - 1:3	1	2	15:55:45.133	0.02177998434894	uM	0.033	nL	50000.033
54	3	B15	2	15	B15	2	15	2	La - 1:3	1	2	15:55:44.949	0.01451999217557	uM	0.022	nL	50000.022
54	3	B16	2	16	B16	2	16	2	La - 1:3	1	2	15:55:44.762	0.01451999413251	uM	0.022	nL	50000.022
54	3	B17	2	17	B17	2	17	2	La - 1:3	1	2	15:55:44.574	0.007259997800001	uM	0.011	nL	50000.011
54	3	B18	2	18	B18	2	18	1	La	1	1	15:55:29.799	999.9146305222	uM	510.16	nL	50510.16
54	3	B19	2	19	B19	2	19	1	La	1	1	15:55:34.515	749.3735325678	uM	381.36	nL	50381.36
54	3	B20	2	20	B20	2	20	1	La	1	1	15:55:34.217	562.2760093996	uM	285.6	nL	50285.6
54	3	B21	2	21	B21	2	21	1	La	1	1	15:55:33.947	421.7574462752	uM	213.92	nL	50213.92
54	3	B22	2	22	B22	2	22	1	La	1	1	15:55:33.697	316.103869522	uM	160.16	nL	50160.16
54	3	B23	2	23	B23	2	23	1	La	1	1	15:55:33.467	236.7148324035	uM	119.84	nL	50119.84
54	3	B24	2	24	B24	2	24	1	La	1	1	15:55:33.250	178.1961416895	uM	90.16	nL	50090.16
54	3	C01	3	1	C01	3	1	1	La	1	1	15:55:35.457	132.8767750443	uM	67.2	nL	50067.2
54	3	C02	3	2	C02	3	2	1	La	1	1	15:55:35.664	99.69120010274	uM	50.4	nL	50050.4
54	3	C03	3	3	C03	3	3	2	La - 1:3	1	2	15:55:41.034	74.85830493098	uM	113.68	nL	50113.68
54	3	C04	3	4	C04	3	4	2	La - 1:3	1	2	15:55:47.912	56.08346729032	uM	85.12	nL	50085.12
54	3	C05	3	5	C05	3	5	2	La - 1:3	1	2	15:55:48.128	42.08055787825	uM	63.84	nL	50063.84
54	3	C06	3	6	C06	3	6	2	La - 1:3	1	2	15:55:48.332	31.75517010151	uM	48.16	nL	50048.16
54	3	C07	3	7	C07	3	7	2	La - 1:3	1	2	15:55:48.528	23.63741419924	uM	35.84	nL	50035.84
54	3	C08	3	8	C08	3	8	2	La - 1:3	1	2	15:55:48.723	17.73124511875	uM	26.88	nL	50026.88
54	3	C09	3	9	C09	3	9	2	La - 1:3	1	2	15:55:48.913	13.30022541344	uM	20.16	nL	50020.16
54	3	C10	3	10	C10	3	10	2	La - 1:3	1	2	15:55:49.103	9.976176916086	uM	15.12	nL	50015.12
54	3	C11	3	11	C11	3	11	2	La - 1:3	1	2	15:55:49.288	7.390320618595	uM	11.2	nL	50011.2
54	3	C12	3	12	C12	3	12	2	La - 1:3	1	2	15:55:49.476	5.543055427535	uM	8.4	nL	50008.4
54	3	C13	3	13	C13	3	13	2	La - 1:3	1	2	15:55:49.661	4.065080536288	uM	6.16	nL	50006.16
54	3	C14	3	14	C14	3	14	2	La - 1:3	1	2	15:55:49.847	3.326081272954	uM	5.04	nL	50005.04
54	3	C15	3	15	C15	3	15	2	La - 1:3	1	2	15:55:50.033	2.373849415634	uM	3.597	nL	50003.597
54	3	C16	3	16	C16	3	16	2	La - 1:3	1	2	15:55:50.288	1.778604155905	uM	2.695	nL	50002.695
54	3	C17	3	17	C17	3	17	2	La - 1:3	1	2	15:55:50.522	1.335786021234	uM	2.024	nL	50002.024
54	3	C18	3	18	C18	3	18	2	La - 1:3	1	2	15:55:50.747	1.00184964092	uM	1.518	nL	50001.518
54	3	C19	3	19	C19	3	19	2	La - 1:3	1	2	15:55:50.956	0.7477630077833	uM	1.133	nL	50001.133
54	3	C20	3	20	C20	3	20	2	La - 1:3	1	2	15:55:51.160	0.5590104741003	uM	0.847	nL	50000.847
54	3	C21	3	21	C21	3	21	2	La - 1:3	1	2	15:55:51.357	0.4210746192214	uM	0.638	nL	50000.638
54	3	C22	3	22	C22	3	22	2	La - 1:3	1	2	15:55:51.557	0.3194369389446	uM	0.484	nL	50000.484
54	3	C23	3	23	C23	3	23	2	La - 1:3	1	2	15:55:51.749	0.2395782783951	uM	0.363	nL	50000.363
54	3	C24	3	24	C24	3	24	2	La - 1:3	1	2	15:55:51.943	0.1742390610735	uM	0.264	nL	50000.264
54	3	D01	4	1	D01	4	1	2	La - 1:3	1	2	15:55:55.176	0.1306794719276	uM	0.198	nL	50000.198
54	3	D02	4	2	D02	4	2	2	La - 1:3	1	2	15:55:54.991	0.1016396920009	uM	0.154	nL	50000.154
54	3	D03	4	3	D03	4	3	2	La - 1:3	1	2	15:55:54.804	0.07259983502365	uM	0.11	nL	50000.11
54	3	D04	4	4	D04	4	4	2	La - 1:3	1	2	15:55:54.617	0.0580799010281	uM	0.088	nL	50000.088
54	3	D05	4	5	D05	4	5	2	La - 1:3	1	2	15:55:54.429	0.04355994433613	uM	0.066	nL	50000.066
54	3	D06	4	6	D06	4	6	2	La - 1:3	1	2	15:55:54.242	0.02903997217198	uM	0.044	nL	50000.044
54	3	D07	4	7	D07	4	7	2	La - 1:3	1	2	15:55:54.054	0.02177998434894	uM	0.033	nL	50000.033
54	3	D08	4	8	D08	4	8	2	La - 1:3	1	2	15:55:53.862	0.01451999217557	uM	0.022	nL	50000.022
54	3	D09	4	9	D09	4	9	2	La - 1:3	1	2	15:55:53.675	0.01451999413251	uM	0.022	nL	50000.022
54	3	D10	4	10	D10	4	10	2	La - 1:3	1	2	15:55:53.488	0.007259997800001	uM	0.011	nL	50000.011
54	3	D11	4	11	D11	4	11	1	La	1	1	15:55:38.443	999.9146305222	uM	510.16	nL	50510.16
54	3	D12	4	12	D12	4	12	1	La	1	1	15:55:38.110	749.3735325678	uM	381.36	nL	50381.36
54	3	D13	4	13	D13	4	13	1	La	1	1	15:55:37.814	562.2760093996	uM	285.6	nL	50285.6
54	3	D14	4	14	D14	4	14	1	La	1	1	15:55:37.542	421.7574462752	uM	213.92	nL	50213.92
54	3	D15	4	15	D15	4	15	1	La	1	1	15:55:37.295	316.103869522	uM	160.16	nL	50160.16
54	3	D16	4	16	D16	4	16	1	La	1	1	15:55:37.063	236.7148324035	uM	119.84	nL	50119.84
54	3	D17	4	17	D17	4	17	1	La	1	1	15:55:36.844	178.1961416895	uM	90.16	nL	50090.16
54	3	D18	4	18	D18	4	18	1	La	1	1	15:55:36.636	132.8767750443	uM	67.2	nL	50067.2
54	3	D19	4	19	D19	4	19	1	La	1	1	15:55:36.432	99.69120010274	uM	50.4	nL	50050.4
54	3	D20	4	20	D20	4	20	2	La - 1:3	1	2	15:55:52.941	74.85830493098	uM	113.68	nL	50113.68
54	3	D21	4	21	D21	4	21	2	La - 1:3	1	2	15:55:52.726	56.08346729032	uM	85.12	nL	50085.12
54	3	D22	4	22	D22	4	22	2	La - 1:3	1	2	15:55:52.526	42.08055787825	uM	63.84	nL	50063.84
54	3	D23	4	23	D23	4	23	2	La - 1:3	1	2	15:55:52.326	31.75517010151	uM	48.16	nL	50048.16
54	3	D24	4	24	D24	4	24	2	La - 1:3	1	2	15:55:52.131	23.63741419924	uM	35.84	nL	50035.84
54	3	E01	5	1	E01	5	1	2	La - 1:3	1	2	15:55:55.368	17.73124511875	uM	26.88	nL	50026.88
54	3	E02	5	2	E02	5	2	2	La - 1:3	1	2	15:55:55.559	13.30022541344	uM	20.16	nL	50020.16
54	3	E03	5	3	E03	5	3	2	La - 1:3	1	2	15:55:55.752	9.976176916086	uM	15.12	nL	50015.12
54	3	E04	5	4	E04	5	4	2	La - 1:3	1	2	15:55:55.938	7.390320618595	uM	11.2	nL	50011.2
54	3	E05	5	5	E05	5	5	2	La - 1:3	1	2	15:55:56.126	5.543055427535	uM	8.4	nL	50008.4
54	3	E06	5	6	E06	5	6	2	La - 1:3	1	2	15:55:56.312	4.065080536288	uM	6.16	nL	50006.16
54	3	E07	5	7	E07	5	7	2	La - 1:3	1	2	15:55:56.498	3.326081272954	uM	5.04	nL	50005.04
54	3	E08	5	8	E08	5	8	2	La - 1:3	1	2	15:55:56.685	2.373849415634	uM	3.597	nL	50003.597
54	3	E09	5	9	E09	5	9	2	La - 1:3	1	2	15:55:56.937	1.778604155905	uM	2.695	nL	50002.695
54	3	E10	5	10	E10	5	10	2	La - 1:3	1	2	15:55:57.170	1.335786021234	uM	2.024	nL	50002.024
54	3	E11	5	11	E11	5	11	2	La - 1:3	1	2	15:55:57.394	1.00184964092	uM	1.518	nL	50001.518
54	3	E12	5	12	E12	5	12	2	La - 1:3	1	2	15:55:57.606	0.7477630077833	uM	1.133	nL	50001.133
54	3	E13	5	13	E13	5	13	2	La - 1:3	1	2	15:55:57.812	0.5590104741003	uM	0.847	nL	50000.847
54	3	E14	5	14	E14	5	14	2	La - 1:3	1	2	15:55:58.009	0.4210746192214	uM	0.638	nL	50000.638
54	3	E15	5	15	E15	5	15	2	La - 1:3	1	2	15:55:58.204	0.3194369389446	uM	0.484	nL	50000.484
54	3	E16	5	16	E16	5	16	2	La - 1:3	1	2	15:55:58.394	0.2395782783951	uM	0.363	nL	50000.363
54	3	E17	5	17	E17	5	17	2	La - 1:3	1	2	15:55:58.589	0.1742390610735	uM	0.264	nL	50000.264
54	3	E18	5	18	E18	5	18	2	La - 1:3	1	2	15:55:58.775	0.1306794719276	uM	0.198	nL	50000.198
54	3	E19	5	19	E19	5	19	2	La - 1:3	1	2	15:55:58.960	0.1016396920009	uM	0.154	nL	50000.154
54	3	E20	5	20	E20	5	20	2	La - 1:3	1	2	15:55:59.148	0.07259983502365	uM	0.11	nL	50000.11
54	3	E21	5	21	E21	5	21	2	La - 1:3	1	2	15:55:59.334	0.0580799010281	uM	0.088	nL	50000.088
54	3	E22	5	22	E22	5	22	2	La - 1:3	1	2	15:55:59.525	0.04355994433613	uM	0.066	nL	50000.066
54	3	E23	5	23	E23	5	23	2	La - 1:3	1	2	15:55:59.709	0.02903997217198	uM	0.044	nL	50000.044
54	3	E24	5	24	E24	5	24	2	La - 1:3	1	2	15:55:59.895	0.02177998434894	uM	0.033	nL	50000.033
54	3	F01	6	1	F01	6	1	2	La - 1:3	1	2	15:56:01.169	0.01451999217557	uM	0.022	nL	50000.022
54	3	F02	6	2	F02	6	2	2	La - 1:3	1	2	15:56:00.979	0.01451999413251	uM	0.022	nL	50000.022
54	3	F03	6	3	F03	6	3	2	La - 1:3	1	2	15:56:00.790	0.007259997800001	uM	0.011	nL	50000.011
54	3	F04	6	4	F04	6	4	3	Ca	1	3	15:56:03.037	999.9146305222	uM	510.16	nL	50510.16
54	3	F05	6	5	F05	6	5	3	Ca	1	3	15:56:04.922	749.3735325678	uM	381.36	nL	50381.36
54	3	F06	6	6	F06	6	6	3	Ca	1	3	15:56:05.251	562.2760093996	uM	285.6	nL	50285.6
54	3	F07	6	7	F07	6	7	3	Ca	1	3	15:56:05.549	421.7574462752	uM	213.92	nL	50213.92
54	3	F08	6	8	F08	6	8	3	Ca	1	3	15:56:05.819	316.103869522	uM	160.16	nL	50160.16
54	3	F09	6	9	F09	6	9	3	Ca	1	3	15:56:06.066	236.7148324035	uM	119.84	nL	50119.84
54	3	F10	6	10	F10	6	10	3	Ca	1	3	15:56:06.296	178.1961416895	uM	90.16	nL	50090.16
54	3	F11	6	11	F11	6	11	3	Ca	1	3	15:56:06.511	132.8767750443	uM	67.2	nL	50067.2
54	3	F12	6	12	F12	6	12	3	Ca	1	3	15:56:06.723	99.69120010274	uM	50.4	nL	50050.4
54	3	F13	6	13	F13	6	13	4	Ca - 1:3	1	4	15:56:14.770	74.85830493098	uM	113.68	nL	50113.68
54	3	F14	6	14	F14	6	14	4	Ca - 1:3	1	4	15:56:15.676	56.08346729032	uM	85.12	nL	50085.12
54	3	F15	6	15	F15	6	15	4	Ca - 1:3	1	4	15:56:15.893	42.08055787825	uM	63.84	nL	50063.84
54	3	F16	6	16	F16	6	16	4	Ca - 1:3	1	4	15:56:16.102	31.75517010151	uM	48.16	nL	50048.16
54	3	F17	6	17	F17	6	17	4	Ca - 1:3	1	4	15:56:16.304	23.63741419924	uM	35.84	nL	50035.84
54	3	F18	6	18	F18	6	18	4	Ca - 1:3	1	4	15:56:16.503	17.73124511875	uM	26.88	nL	50026.88
54	3	F19	6	19	F19	6	19	4	Ca - 1:3	1	4	15:56:16.699	13.30022541344	uM	20.16	nL	50020.16
54	3	F20	6	20	F20	6	20	4	Ca - 1:3	1	4	15:56:16.893	9.976176916086	uM	15.12	nL	50015.12
54	3	F21	6	21	F21	6	21	4	Ca - 1:3	1	4	15:56:17.088	7.390320618595	uM	11.2	nL	50011.2
54	3	F22	6	22	F22	6	22	4	Ca - 1:3	1	4	15:56:17.278	5.543055427535	uM	8.4	nL	50008.4
54	3	F23	6	23	F23	6	23	4	Ca - 1:3	1	4	15:56:17.468	4.065080536288	uM	6.16	nL	50006.16
54	3	F24	6	24	F24	6	24	4	Ca - 1:3	1	4	15:56:17.655	3.326081272954	uM	5.04	nL	50005.04
54	3	G01	7	1	G01	7	1	4	Ca - 1:3	1	4	15:56:21.744	2.373849415634	uM	3.597	nL	50003.597
54	3	G02	7	2	G02	7	2	4	Ca - 1:3	1	4	15:56:21.511	1.778604155905	uM	2.695	nL	50002.695
54	3	G03	7	3	G03	7	3	4	Ca - 1:3	1	4	15:56:21.283	1.335786021234	uM	2.024	nL	50002.024
54	3	G04	7	4	G04	7	4	4	Ca - 1:3	1	4	15:56:21.067	1.00184964092	uM	1.518	nL	50001.518
54	3	G05	7	5	G05	7	5	4	Ca - 1:3	1	4	15:56:20.856	0.7477630077833	uM	1.133	nL	50001.133
54	3	G06	7	6	G06	7	6	4	Ca - 1:3	1	4	15:56:20.647	0.5590104741003	uM	0.847	nL	50000.847
54	3	G07	7	7	G07	7	7	4	Ca - 1:3	1	4	15:56:20.449	0.4210746192214	uM	0.638	nL	50000.638
54	3	G08	7	8	G08	7	8	4	Ca - 1:3	1	4	15:56:20.256	0.3194369389446	uM	0.484	nL	50000.484
54	3	G09	7	9	G09	7	9	4	Ca - 1:3	1	4	15:56:20.060	0.2395782783951	uM	0.363	nL	50000.363
54	3	G10	7	10	G10	7	10	4	Ca - 1:3	1	4	15:56:19.874	0.1742390610735	uM	0.264	nL	50000.264
54	3	G11	7	11	G11	7	11	4	Ca - 1:3	1	4	15:56:19.681	0.1306794719276	uM	0.198	nL	50000.198
54	3	G12	7	12	G12	7	12	4	Ca - 1:3	1	4	15:56:19.495	0.1016396920009	uM	0.154	nL	50000.154
54	3	G13	7	13	G13	7	13	4	Ca - 1:3	1	4	15:56:19.306	0.07259983502365	uM	0.11	nL	50000.11
54	3	G14	7	14	G14	7	14	4	Ca - 1:3	1	4	15:56:19.112	0.0580799010281	uM	0.088	nL	50000.088
54	3	G15	7	15	G15	7	15	4	Ca - 1:3	1	4	15:56:18.919	0.04355994433613	uM	0.066	nL	50000.066
54	3	G16	7	16	G16	7	16	4	Ca - 1:3	1	4	15:56:18.729	0.02903997217198	uM	0.044	nL	50000.044
54	3	G17	7	17	G17	7	17	4	Ca - 1:3	1	4	15:56:18.537	0.02177998434894	uM	0.033	nL	50000.033
54	3	G18	7	18	G18	7	18	4	Ca - 1:3	1	4	15:56:18.345	0.01451999217557	uM	0.022	nL	50000.022
54	3	G19	7	19	G19	7	19	4	Ca - 1:3	1	4	15:56:18.150	0.01451999413251	uM	0.022	nL	50000.022
54	3	G20	7	20	G20	7	20	4	Ca - 1:3	1	4	15:56:17.955	0.007259997800001	uM	0.011	nL	50000.011
54	3	G21	7	21	G21	7	21	3	Ca	1	3	15:56:03.998	999.9146305222	uM	510.16	nL	50510.16
54	3	G22	7	22	G22	7	22	3	Ca	1	3	15:56:07.889	749.3735325678	uM	381.36	nL	50381.36
54	3	G23	7	23	G23	7	23	3	Ca	1	3	15:56:07.592	562.2760093996	uM	285.6	nL	50285.6
54	3	G24	7	24	G24	7	24	3	Ca	1	3	15:56:07.325	421.7574462752	uM	213.92	nL	50213.92
54	3	H01	8	1	H01	8	1	3	Ca	1	3	15:56:08.937	316.103869522	uM	160.16	nL	50160.16
54	3	H02	8	2	H02	8	2	3	Ca	1	3	15:56:09.185	236.7148324035	uM	119.84	nL	50119.84
54	3	H03	8	3	H03	8	3	3	Ca	1	3	15:56:09.415	178.1961416895	uM	90.16	nL	50090.16
54	3	H04	8	4	H04	8	4	3	Ca	1	3	15:56:09.632	132.8767750443	uM	67.2	nL	50067.2
54	3	H05	8	5	H05	8	5	3	Ca	1	3	15:56:09.837	99.69120010274	uM	50.4	nL	50050.4
54	3	H06	8	6	H06	8	6	4	Ca - 1:3	1	4	15:56:15.206	74.85830493098	uM	113.68	nL	50113.68
54	3	H07	8	7	H07	8	7	4	Ca - 1:3	1	4	15:56:22.183	56.08346729032	uM	85.12	nL	50085.12
54	3	H08	8	8	H08	8	8	4	Ca - 1:3	1	4	15:56:22.398	42.08055787825	uM	63.84	nL	50063.84
54	3	H09	8	9	H09	8	9	4	Ca - 1:3	1	4	15:56:22.608	31.75517010151	uM	48.16	nL	50048.16
54	3	H10	8	10	H10	8	10	4	Ca - 1:3	1	4	15:56:22.807	23.63741419924	uM	35.84	nL	50035.84
54	3	H11	8	11	H11	8	11	4	Ca - 1:3	1	4	15:56:23.005	17.73124511875	uM	26.88	nL	50026.88
54	3	H12	8	12	H12	8	12	4	Ca - 1:3	1	4	15:56:23.200	13.30022541344	uM	20.16	nL	50020.16
54	3	H13	8	13	H13	8	13	4	Ca - 1:3	1	4	15:56:23.398	9.976176916086	uM	15.12	nL	50015.12
54	3	H14	8	14	H14	8	14	4	Ca - 1:3	1	4	15:56:23.584	7.390320618595	uM	11.2	nL	50011.2
54	3	H15	8	15	H15	8	15	4	Ca - 1:3	1	4	15:56:23.767	5.543055427535	uM	8.4	nL	50008.4
54	3	H16	8	16	H16	8	16	4	Ca - 1:3	1	4	15:56:23.954	4.065080536288	uM	6.16	nL	50006.16
54	3	H17	8	17	H17	8	17	4	Ca - 1:3	1	4	15:56:24.138	3.326081272954	uM	5.04	nL	50005.04
54	3	H18	8	18	H18	8	18	4	Ca - 1:3	1	4	15:56:24.329	2.373849415634	uM	3.597	nL	50003.597
54	3	H19	8	19	H19	8	19	4	Ca - 1:3	1	4	15:56:24.582	1.778604155905	uM	2.695	nL	50002.695
54	3	H20	8	20	H20	8	20	4	Ca - 1:3	1	4	15:56:24.819	1.335786021234	uM	2.024	nL	50002.024
54	3	H21	8	21	H21	8	21	4	Ca - 1:3	1	4	15:56:25.045	1.00184964092	uM	1.518	nL	50001.518
54	3	H22	8	22	H22	8	22	4	Ca - 1:3	1	4	15:56:25.265	0.7477630077833	uM	1.133	nL	50001.133
54	3	H23	8	23	H23	8	23	4	Ca - 1:3	1	4	15:56:25.475	0.5590104741003	uM	0.847	nL	50000.847
54	3	H24	8	24	H24	8	24	4	Ca - 1:3	1	4	15:56:25.679	0.4210746192214	uM	0.638	nL	50000.638
54	3	I01	9	1	I01	9	1	4	Ca - 1:3	1	4	15:56:28.923	0.3194369389446	uM	0.484	nL	50000.484
54	3	I02	9	2	I02	9	2	4	Ca - 1:3	1	4	15:56:28.734	0.2395782783951	uM	0.363	nL	50000.363
54	3	I03	9	3	I03	9	3	4	Ca - 1:3	1	4	15:56:28.549	0.1742390610735	uM	0.264	nL	50000.264
54	3	I04	9	4	I04	9	4	4	Ca - 1:3	1	4	15:56:28.357	0.1306794719276	uM	0.198	nL	50000.198
54	3	I05	9	5	I05	9	5	4	Ca - 1:3	1	4	15:56:28.171	0.1016396920009	uM	0.154	nL	50000.154
54	3	I06	9	6	I06	9	6	4	Ca - 1:3	1	4	15:56:27.980	0.07259983502365	uM	0.11	nL	50000.11
54	3	I07	9	7	I07	9	7	4	Ca - 1:3	1	4	15:56:27.790	0.0580799010281	uM	0.088	nL	50000.088
54	3	I08	9	8	I08	9	8	4	Ca - 1:3	1	4	15:56:27.600	0.04355994433613	uM	0.066	nL	50000.066
54	3	I09	9	9	I09	9	9	4	Ca - 1:3	1	4	15:56:27.408	0.02903997217198	uM	0.044	nL	50000.044
54	3	I10	9	10	I10	9	10	4	Ca - 1:3	1	4	15:56:27.215	0.02177998434894	uM	0.033	nL	50000.033
54	3	I11	9	11	I11	9	11	4	Ca - 1:3	1	4	15:56:27.022	0.01451999217557	uM	0.022	nL	50000.022
54	3	I12	9	12	I12	9	12	4	Ca - 1:3	1	4	15:56:26.830	0.01451999413251	uM	0.022	nL	50000.022
54	3	I13	9	13	I13	9	13	4	Ca - 1:3	1	4	15:56:26.646	0.007259997800001	uM	0.011	nL	50000.011
54	3	I14	9	14	I14	9	14	3	Ca	1	3	15:56:12.619	999.9146305222	uM	510.16	nL	50510.16
54	3	I15	9	15	I15	9	15	3	Ca	1	3	15:56:12.283	749.3735325678	uM	381.36	nL	50381.36
54	3	I16	9	16	I16	9	16	3	Ca	1	3	15:56:11.986	562.2760093996	uM	285.6	nL	50285.6
54	3	I17	9	17	I17	9	17	3	Ca	1	3	15:56:11.721	421.7574462752	uM	213.92	nL	50213.92
54	3	I18	9	18	I18	9	18	3	Ca	1	3	15:56:11.473	316.103869522	uM	160.16	nL	50160.16
54	3	I19	9	19	I19	9	19	3	Ca	1	3	15:56:11.240	236.7148324035	uM	119.84	nL	50119.84
54	3	I20	9	20	I20	9	20	3	Ca	1	3	15:56:11.025	178.1961416895	uM	90.16	nL	50090.16
54	3	I21	9	21	I21	9	21	3	Ca	1	3	15:56:10.812	132.8767750443	uM	67.2	nL	50067.2
54	3	I22	9	22	I22	9	22	3	Ca	1	3	15:56:10.608	99.69120010274	uM	50.4	nL	50050.4
54	3	I23	9	23	I23	9	23	4	Ca - 1:3	1	4	15:56:26.095	74.85830493098	uM	113.68	nL	50113.68
54	3	I24	9	24	I24	9	24	4	Ca - 1:3	1	4	15:56:25.878	56.08346729032	uM	85.12	nL	50085.12
54	3	J01	10	1	J01	10	1	4	Ca - 1:3	1	4	15:56:29.121	42.08055787825	uM	63.84	nL	50063.84
54	3	J02	10	2	J02	10	2	4	Ca - 1:3	1	4	15:56:29.326	31.75517010151	uM	48.16	nL	50048.16
54	3	J03	10	3	J03	10	3	4	Ca - 1:3	1	4	15:56:29.529	23.63741419924	uM	35.84	nL	50035.84
54	3	J04	10	4	J04	10	4	4	Ca - 1:3	1	4	15:56:29.727	17.73124511875	uM	26.88	nL	50026.88
54	3	J05	10	5	J05	10	5	4	Ca - 1:3	1	4	15:56:29.923	13.30022541344	uM	20.16	nL	50020.16
54	3	J06	10	6	J06	10	6	4	Ca - 1:3	1	4	15:56:30.109	9.976176916086	uM	15.12	nL	50015.12
54	3	J07	10	7	J07	10	7	4	Ca - 1:3	1	4	15:56:30.296	7.390320618595	uM	11.2	nL	50011.2
54	3	J08	10	8	J08	10	8	4	Ca - 1:3	1	4	15:56:30.487	5.543055427535	uM	8.4	nL	50008.4
54	3	J09	10	9	J09	10	9	4	Ca - 1:3	1	4	15:56:30.674	4.065080536288	uM	6.16	nL	50006.16
54	3	J10	10	10	J10	10	10	4	Ca - 1:3	1	4	15:56:30.862	3.326081272954	uM	5.04	nL	50005.04
54	3	J11	10	11	J11	10	11	4	Ca - 1:3	1	4	15:56:31.053	2.373849415634	uM	3.597	nL	50003.597
54	3	J12	10	12	J12	10	12	4	Ca - 1:3	1	4	15:56:31.311	1.778604155905	uM	2.695	nL	50002.695
54	3	J13	10	13	J13	10	13	4	Ca - 1:3	1	4	15:56:31.544	1.335786021234	uM	2.024	nL	50002.024
54	3	J14	10	14	J14	10	14	4	Ca - 1:3	1	4	15:56:31.768	1.00184964092	uM	1.518	nL	50001.518
54	3	J15	10	15	J15	10	15	4	Ca - 1:3	1	4	15:56:31.981	0.7477630077833	uM	1.133	nL	50001.133
54	3	J16	10	16	J16	10	16	4	Ca - 1:3	1	4	15:56:32.193	0.5590104741003	uM	0.847	nL	50000.847
54	3	J17	10	17	J17	10	17	4	Ca - 1:3	1	4	15:56:32.396	0.4210746192214	uM	0.638	nL	50000.638
54	3	J18	10	18	J18	10	18	4	Ca - 1:3	1	4	15:56:32.596	0.3194369389446	uM	0.484	nL	50000.484
54	3	J19	10	19	J19	10	19	4	Ca - 1:3	1	4	15:56:32.795	0.2395782783951	uM	0.363	nL	50000.363
54	3	J20	10	20	J20	10	20	4	Ca - 1:3	1	4	15:56:32.995	0.1742390610735	uM	0.264	nL	50000.264
54	3	J21	10	21	J21	10	21	4	Ca - 1:3	1	4	15:56:33.184	0.1306794719276	uM	0.198	nL	50000.198
54	3	J22	10	22	J22	10	22	4	Ca - 1:3	1	4	15:56:33.379	0.1016396920009	uM	0.154	nL	50000.154
54	3	J23	10	23	J23	10	23	4	Ca - 1:3	1	4	15:56:33.570	0.07259983502365	uM	0.11	nL	50000.11
54	3	J24	10	24	J24	10	24	4	Ca - 1:3	1	4	15:56:33.759	0.0580799010281	uM	0.088	nL	50000.088
54	3	K01	11	1	K01	11	1	4	Ca - 1:3	1	4	15:56:35.501	0.04355994433613	uM	0.066	nL	50000.066
54	3	K02	11	2	K02	11	2	4	Ca - 1:3	1	4	15:56:35.308	0.02903997217198	uM	0.044	nL	50000.044
54	3	K03	11	3	K03	11	3	4	Ca - 1:3	1	4	15:56:35.114	0.02177998434894	uM	0.033	nL	50000.033
54	3	K04	11	4	K04	11	4	4	Ca - 1:3	1	4	15:56:34.927	0.01451999217557	uM	0.022	nL	50000.022
54	3	K05	11	5	K05	11	5	4	Ca - 1:3	1	4	15:56:34.738	0.01451999413251	uM	0.022	nL	50000.022
54	3	K06	11	6	K06	11	6	4	Ca - 1:3	1	4	15:56:34.550	0.007259997800001	uM	0.011	nL	50000.011
54	3	K07	11	7	K07	11	7	5	Yb	1	5	15:56:37.485	999.9146305222	uM	510.16	nL	50510.16
54	3	K08	11	8	K08	11	8	5	Yb	1	5	15:56:39.360	749.3735325678	uM	381.36	nL	50381.36
54	3	K09	11	9	K09	11	9	5	Yb	1	5	15:56:39.700	562.2760093996	uM	285.6	nL	50285.6
54	3	K10	11	10	K10	11	10	5	Yb	1	5	15:56:40.000	421.7574462752	uM	213.92	nL	50213.92
54	3	K11	11	11	K11	11	11	5	Yb	1	5	15:56:40.273	316.103869522	uM	160.16	nL	50160.16
54	3	K12	11	12	K12	11	12	5	Yb	1	5	15:56:40.527	236.7148324035	uM	119.84	nL	50119.84
54	3	K13	11	13	K13	11	13	5	Yb	1	5	15:56:40.763	178.1961416895	uM	90.16	nL	50090.16
54	3	K14	11	14	K14	11	14	5	Yb	1	5	15:56:40.980	132.8767750443	uM	67.2	nL	50067.2
54	3	K15	11	15	K15	11	15	5	Yb	1	5	15:56:41.196	99.69120010274	uM	50.4	nL	50050.4
54	3	K16	11	16	K16	11	16	6	Yb - 1:3	1	6	15:56:49.507	74.85830493098	uM	113.68	nL	50113.68
54	3	K17	11	17	K17	11	17	6	Yb - 1:3	1	6	15:56:50.420	56.08346729032	uM	85.12	nL	50085.12
54	3	K18	11	18	K18	11	18	6	Yb - 1:3	1	6	15:56:50.632	42.08055787825	uM	63.84	nL	50063.84
54	3	K19	11	19	K19	11	19	6	Yb - 1:3	1	6	15:56:50.840	31.75517010151	uM	48.16	nL	50048.16
54	3	K20	11	20	K20	11	20	6	Yb - 1:3	1	6	15:56:51.046	23.63741419924	uM	35.84	nL	50035.84
54	3	K21	11	21	K21	11	21	6	Yb - 1:3	1	6	15:56:51.247	17.73124511875	uM	26.88	nL	50026.88
54	3	K22	11	22	K22	11	22	6	Yb - 1:3	1	6	15:56:51.442	13.30022541344	uM	20.16	nL	50020.16
54	3	K23	11	23	K23	11	23	6	Yb - 1:3	1	6	15:56:51.633	9.976176916086	uM	15.12	nL	50015.12
54	3	K24	11	24	K24	11	24	6	Yb - 1:3	1	6	15:56:51.825	7.390320618595	uM	11.2	nL	50011.2
54	3	L01	12	1	L01	12	1	6	Yb - 1:3	1	6	15:56:56.408	5.543055427535	uM	8.4	nL	50008.4
54	3	L02	12	2	L02	12	2	6	Yb - 1:3	1	6	15:56:56.218	4.065080536288	uM	6.16	nL	50006.16
54	3	L03	12	3	L03	12	3	6	Yb - 1:3	1	6	15:56:56.028	3.326081272954	uM	5.04	nL	50005.04
54	3	L04	12	4	L04	12	4	6	Yb - 1:3	1	6	15:56:55.771	2.373849415634	uM	3.597	nL	50003.597
54	3	L05	12	5	L05	12	5	6	Yb - 1:3	1	6	15:56:55.537	1.778604155905	uM	2.695	nL	50002.695
54	3	L06	12	6	L06	12	6	6	Yb - 1:3	1	6	15:56:55.316	1.335786021234	uM	2.024	nL	50002.024
54	3	L07	12	7	L07	12	7	6	Yb - 1:3	1	6	15:56:55.101	1.00184964092	uM	1.518	nL	50001.518
54	3	L08	12	8	L08	12	8	6	Yb - 1:3	1	6	15:56:54.895	0.7477630077833	uM	1.133	nL	50001.133
54	3	L09	12	9	L09	12	9	6	Yb - 1:3	1	6	15:56:54.690	0.5590104741003	uM	0.847	nL	50000.847
54	3	L10	12	10	L10	12	10	6	Yb - 1:3	1	6	15:56:54.494	0.4210746192214	uM	0.638	nL	50000.638
54	3	L11	12	11	L11	12	11	6	Yb - 1:3	1	6	15:56:54.299	0.3194369389446	uM	0.484	nL	50000.484
54	3	L12	12	12	L12	12	12	6	Yb - 1:3	1	6	15:56:54.101	0.2395782783951	uM	0.363	nL	50000.363
54	3	L13	12	13	L13	12	13	6	Yb - 1:3	1	6	15:56:53.912	0.1742390610735	uM	0.264	nL	50000.264
54	3	L14	12	14	L14	12	14	6	Yb - 1:3	1	6	15:56:53.724	0.1306794719276	uM	0.198	nL	50000.198
54	3	L15	12	15	L15	12	15	6	Yb - 1:3	1	6	15:56:53.539	0.1016396920009	uM	0.154	nL	50000.154
54	3	L16	12	16	L16	12	16	6	Yb - 1:3	1	6	15:56:53.350	0.07259983502365	uM	0.11	nL	50000.11
54	3	L17	12	17	L17	12	17	6	Yb - 1:3	1	6	15:56:53.163	0.0580799010281	uM	0.088	nL	50000.088
54	3	L18	12	18	L18	12	18	6	Yb - 1:3	1	6	15:56:52.973	0.04355994433613	uM	0.066	nL	50000.066
54	3	L19	12	19	L19	12	19	6	Yb - 1:3	1	6	15:56:52.782	0.02903997217198	uM	0.044	nL	50000.044
54	3	L20	12	20	L20	12	20	6	Yb - 1:3	1	6	15:56:52.590	0.02177998434894	uM	0.033	nL	50000.033
54	3	L21	12	21	L21	12	21	6	Yb - 1:3	1	6	15:56:52.397	0.01451999217557	uM	0.022	nL	50000.022
54	3	L22	12	22	L22	12	22	6	Yb - 1:3	1	6	15:56:52.206	0.01451999413251	uM	0.022	nL	50000.022
54	3	L23	12	23	L23	12	23	6	Yb - 1:3	1	6	15:56:52.019	0.007259997800001	uM	0.011	nL	50000.011
54	3	L24	12	24	L24	12	24	5	Yb	1	5	15:56:38.435	999.9146305222	uM	510.16	nL	50510.16
54	3	M01	13	1	M01	13	1	5	Yb	1	5	15:56:41.864	749.3735325678	uM	381.36	nL	50381.36
54	3	M02	13	2	M02	13	2	5	Yb	1	5	15:56:42.202	562.2760093996	uM	285.6	nL	50285.6
54	3	M03	13	3	M03	13	3	5	Yb	1	5	15:56:42.499	421.7574462752	uM	213.92	nL	50213.92
54	3	M04	13	4	M04	13	4	5	Yb	1	5	15:56:42.765	316.103869522	uM	160.16	nL	50160.16
54	3	M05	13	5	M05	13	5	5	Yb	1	5	15:56:43.017	236.7148324035	uM	119.84	nL	50119.84
54	3	M06	13	6	M06	13	6	5	Yb	1	5	15:56:43.256	178.1961416895	uM	90.16	nL	50090.16
54	3	M07	13	7	M07	13	7	5	Yb	1	5	15:56:43.475	132.8767750443	uM	67.2	nL	50067.2
54	3	M08	13	8	M08	13	8	5	Yb	1	5	15:56:43.691	99.69120010274	uM	50.4	nL	50050.4
54	3	M09	13	9	M09	13	9	6	Yb - 1:3	1	6	15:56:49.945	74.85830493098	uM	113.68	nL	50113.68
54	3	M10	13	10	M10	13	10	6	Yb - 1:3	1	6	15:56:56.878	56.08346729032	uM	85.12	nL	50085.12
54	3	M11	13	11	M11	13	11	6	Yb - 1:3	1	6	15:56:57.092	42.08055787825	uM	63.84	nL	50063.84
54	3	M12	13	12	M12	13	12	6	Yb - 1:3	1	6	15:56:57.301	31.75517010151	uM	48.16	nL	50048.16
54	3	M13	13	13	M13	13	13	6	Yb - 1:3	1	6	15:56:57.500	23.63741419924	uM	35.84	nL	50035.84
54	3	M14	13	14	M14	13	14	6	Yb - 1:3	1	6	15:56:57.698	17.73124511875	uM	26.88	nL	50026.88
54	3	M15	13	15	M15	13	15	6	Yb - 1:3	1	6	15:56:57.886	13.30022541344	uM	20.16	nL	50020.16
54	3	M16	13	16	M16	13	16	6	Yb - 1:3	1	6	15:56:58.085	9.976176916086	uM	15.12	nL	50015.12
54	3	M17	13	17	M17	13	17	6	Yb - 1:3	1	6	15:56:58.275	7.390320618595	uM	11.2	nL	50011.2
54	3	M18	13	18	M18	13	18	6	Yb - 1:3	1	6	15:56:58.465	5.543055427535	uM	8.4	nL	50008.4
54	3	M19	13	19	M19	13	19	6	Yb - 1:3	1	6	15:56:58.656	4.065080536288	uM	6.16	nL	50006.16
54	3	M20	13	20	M20	13	20	6	Yb - 1:3	1	6	15:56:58.849	3.326081272954	uM	5.04	nL	50005.04
54	3	M21	13	21	M21	13	21	6	Yb - 1:3	1	6	15:56:59.039	2.373849415634	uM	3.597	nL	50003.597
54	3	M22	13	22	M22	13	22	6	Yb - 1:3	1	6	15:56:59.290	1.778604155905	uM	2.695	nL	50002.695
54	3	M23	13	23	M23	13	23	6	Yb - 1:3	1	6	15:56:59.525	1.335786021234	uM	2.024	nL	50002.024
54	3	M24	13	24	M24	13	24	6	Yb - 1:3	1	6	15:56:59.751	1.00184964092	uM	1.518	nL	50001.518
54	3	N01	14	1	N01	14	1	6	Yb - 1:3	1	6	15:57:03.106	0.7477630077833	uM	1.133	nL	50001.133
54	3	N02	14	2	N02	14	2	6	Yb - 1:3	1	6	15:57:02.901	0.5590104741003	uM	0.847	nL	50000.847
54	3	N03	14	3	N03	14	3	6	Yb - 1:3	1	6	15:57:02.707	0.4210746192214	uM	0.638	nL	50000.638
54	3	N04	14	4	N04	14	4	6	Yb - 1:3	1	6	15:57:02.507	0.3194369389446	uM	0.484	nL	50000.484
54	3	N05	14	5	N05	14	5	6	Yb - 1:3	1	6	15:57:02.311	0.2395782783951	uM	0.363	nL	50000.363
54	3	N06	14	6	N06	14	6	6	Yb - 1:3	1	6	15:57:02.118	0.1742390610735	uM	0.264	nL	50000.264
54	3	N07	14	7	N07	14	7	6	Yb - 1:3	1	6	15:57:01.928	0.1306794719276	uM	0.198	nL	50000.198
54	3	N08	14	8	N08	14	8	6	Yb - 1:3	1	6	15:57:01.735	0.1016396920009	uM	0.154	nL	50000.154
54	3	N09	14	9	N09	14	9	6	Yb - 1:3	1	6	15:57:01.547	0.07259983502365	uM	0.11	nL	50000.11
54	3	N10	14	10	N10	14	10	6	Yb - 1:3	1	6	15:57:01.362	0.0580799010281	uM	0.088	nL	50000.088
54	3	N11	14	11	N11	14	11	6	Yb - 1:3	1	6	15:57:01.170	0.04355994433613	uM	0.066	nL	50000.066
54	3	N12	14	12	N12	14	12	6	Yb - 1:3	1	6	15:57:00.981	0.02903997217198	uM	0.044	nL	50000.044
54	3	N13	14	13	N13	14	13	6	Yb - 1:3	1	6	15:57:00.789	0.02177998434894	uM	0.033	nL	50000.033
54	3	N14	14	14	N14	14	14	6	Yb - 1:3	1	6	15:57:00.597	0.01451999217557	uM	0.022	nL	50000.022
54	3	N15	14	15	N15	14	15	6	Yb - 1:3	1	6	15:57:00.407	0.01451999413251	uM	0.022	nL	50000.022
54	3	N16	14	16	N16	14	16	6	Yb - 1:3	1	6	15:57:00.215	0.007259997800001	uM	0.011	nL	50000.011
54	3	N17	14	17	N17	14	17	5	Yb	1	5	15:56:46.251	999.9146305222	uM	510.16	nL	50510.16
54	3	N18	14	18	N18	14	18	5	Yb	1	5	15:56:45.918	749.3735325678	uM	381.36	nL	50381.36
54	3	N19	14	19	N19	14	19	5	Yb	1	5	15:56:45.621	562.2760093996	uM	285.6	nL	50285.6
54	3	N20	14	20	N20	14	20	5	Yb	1	5	15:56:45.344	421.7574462752	uM	213.92	nL	50213.92
54	3	N21	14	21	N21	14	21	5	Yb	1	5	15:56:45.093	316.103869522	uM	160.16	nL	50160.16
54	3	N22	14	22	N22	14	22	5	Yb	1	5	15:56:44.858	236.7148324035	uM	119.84	nL	50119.84
54	3	N23	14	23	N23	14	23	5	Yb	1	5	15:56:44.639	178.1961416895	uM	90.16	nL	50090.16
54	3	N24	14	24	N24	14	24	5	Yb	1	5	15:56:44.427	132.8767750443	uM	67.2	nL	50067.2
54	3	O01	15	1	O01	15	1	5	Yb	1	5	15:56:47.170	99.69120010274	uM	50.4	nL	50050.4
54	3	O02	15	2	O02	15	2	6	Yb - 1:3	1	6	15:57:03.319	74.85830493098	uM	113.68	nL	50113.68
54	3	O03	15	3	O03	15	3	6	Yb - 1:3	1	6	15:57:03.550	56.08346729032	uM	85.12	nL	50085.12
54	3	O04	15	4	O04	15	4	6	Yb - 1:3	1	6	15:57:03.759	42.08055787825	uM	63.84	nL	50063.84
54	3	O05	15	5	O05	15	5	6	Yb - 1:3	1	6	15:57:03.966	31.75517010151	uM	48.16	nL	50048.16
54	3	O06	15	6	O06	15	6	6	Yb - 1:3	1	6	15:57:04.171	23.63741419924	uM	35.84	nL	50035.84
54	3	O07	15	7	O07	15	7	6	Yb - 1:3	1	6	15:57:04.367	17.73124511875	uM	26.88	nL	50026.88
54	3	O08	15	8	O08	15	8	6	Yb - 1:3	1	6	15:57:04.559	13.30022541344	uM	20.16	nL	50020.16
54	3	O09	15	9	O09	15	9	6	Yb - 1:3	1	6	15:57:04.750	9.976176916086	uM	15.12	nL	50015.12
54	3	O10	15	10	O10	15	10	6	Yb - 1:3	1	6	15:57:04.942	7.390320618595	uM	11.2	nL	50011.2
54	3	O11	15	11	O11	15	11	6	Yb - 1:3	1	6	15:57:05.129	5.543055427535	uM	8.4	nL	50008.4
54	3	O12	15	12	O12	15	12	6	Yb - 1:3	1	6	15:57:05.319	4.065080536288	uM	6.16	nL	50006.16
54	3	O13	15	13	O13	15	13	6	Yb - 1:3	1	6	15:57:05.500	3.326081272954	uM	5.04	nL	50005.04
54	3	O14	15	14	O14	15	14	6	Yb - 1:3	1	6	15:57:05.695	2.373849415634	uM	3.597	nL	50003.597
54	3	O15	15	15	O15	15	15	6	Yb - 1:3	1	6	15:57:05.947	1.778604155905	uM	2.695	nL	50002.695
54	3	O16	15	16	O16	15	16	6	Yb - 1:3	1	6	15:57:06.180	1.335786021234	uM	2.024	nL	50002.024
54	3	O17	15	17	O17	15	17	6	Yb - 1:3	1	6	15:57:06.408	1.00184964092	uM	1.518	nL	50001.518
54	3	O18	15	18	O18	15	18	6	Yb - 1:3	1	6	15:57:06.621	0.7477630077833	uM	1.133	nL	50001.133
54	3	O19	15	19	O19	15	19	6	Yb - 1:3	1	6	15:57:06.832	0.5590104741003	uM	0.847	nL	50000.847
54	3	O20	15	20	O20	15	20	6	Yb - 1:3	1	6	15:57:07.033	0.4210746192214	uM	0.638	nL	50000.638
54	3	O21	15	21	O21	15	21	6	Yb - 1:3	1	6	15:57:07.225	0.3194369389446	uM	0.484	nL	50000.484
54	3	O22	15	22	O22	15	22	6	Yb - 1:3	1	6	15:57:07.427	0.2395782783951	uM	0.363	nL	50000.363
54	3	O23	15	23	O23	15	23	6	Yb - 1:3	1	6	15:57:07.613	0.1742390610735	uM	0.264	nL	50000.264
54	3	O24	15	24	O24	15	24	6	Yb - 1:3	1	6	15:57:07.805	0.1306794719276	uM	0.198	nL	50000.198
54	3	P01	16	1	P01	16	1	6	Yb - 1:3	1	6	15:57:10.012	0.1016396920009	uM	0.154	nL	50000.154
54	3	P02	16	2	P02	16	2	6	Yb - 1:3	1	6	15:57:09.826	0.07259983502365	uM	0.11	nL	50000.11
54	3	P03	16	3	P03	16	3	6	Yb - 1:3	1	6	15:57:09.635	0.0580799010281	uM	0.088	nL	50000.088
54	3	P04	16	4	P04	16	4	6	Yb - 1:3	1	6	15:57:09.445	0.04355994433613	uM	0.066	nL	50000.066
54	3	P05	16	5	P05	16	5	6	Yb - 1:3	1	6	15:57:09.251	0.02903997217198	uM	0.044	nL	50000.044
54	3	P06	16	6	P06	16	6	6	Yb - 1:3	1	6	15:57:09.061	0.02177998434894	uM	0.033	nL	50000.033
54	3	P07	16	7	P07	16	7	6	Yb - 1:3	1	6	15:57:08.872	0.01451999217557	uM	0.022	nL	50000.022
54	3	P08	16	8	P08	16	8	6	Yb - 1:3	1	6	15:57:08.683	0.01451999413251	uM	0.022	nL	50000.022
54	3	P09	16	9	P09	16	9	6	Yb - 1:3	1	6	15:57:08.493	0.007259997800001	uM	0.011	nL	50000.011
1 Dispensed conc.
(Composite)	1	2	3	4	5	6	7	8	9	10	11	12	13	14	15	16	17	18	19	20	21	22	23	24
A	999.9146305222	749.3735325678	562.2760093996	421.7574462752	316.103869522	236.7148324035	178.1961416895	132.8767750443	99.69120010274	74.85830493098	56.08346729032	42.08055787825	31.75517010151	23.63741419924	17.73124511875	13.30022541344	9.976176916086	7.390320618595	5.543055427535	4.065080536288	3.326081272954	2.373849415634	1.778604155905	1.335786021234
B	1.00184964092	0.7477630077833	0.5590104741003	0.4210746192214	0.3194369389446	0.2395782783951	0.1742390610735	0.1306794719276	0.1016396920009	0.07259983502365	0.0580799010281	0.04355994433613	0.02903997217198	0.02177998434894	0.01451999217557	0.01451999413251	0.007259997800001	999.9146305222	749.3735325678	562.2760093996	421.7574462752	316.103869522	236.7148324035	178.1961416895
C	132.8767750443	99.69120010274	74.85830493098	56.08346729032	42.08055787825	31.75517010151	23.63741419924	17.73124511875	13.30022541344	9.976176916086	7.390320618595	5.543055427535	4.065080536288	3.326081272954	2.373849415634	1.778604155905	1.335786021234	1.00184964092	0.7477630077833	0.5590104741003	0.4210746192214	0.3194369389446	0.2395782783951	0.1742390610735
D	0.1306794719276	0.1016396920009	0.07259983502365	0.0580799010281	0.04355994433613	0.02903997217198	0.02177998434894	0.01451999217557	0.01451999413251	0.007259997800001	999.9146305222	749.3735325678	562.2760093996	421.7574462752	316.103869522	236.7148324035	178.1961416895	132.8767750443	99.69120010274	74.85830493098	56.08346729032	42.08055787825	31.75517010151	23.63741419924
E	17.73124511875	13.30022541344	9.976176916086	7.390320618595	5.543055427535	4.065080536288	3.326081272954	2.373849415634	1.778604155905	1.335786021234	1.00184964092	0.7477630077833	0.5590104741003	0.4210746192214	0.3194369389446	0.2395782783951	0.1742390610735	0.1306794719276	0.1016396920009	0.07259983502365	0.0580799010281	0.04355994433613	0.02903997217198	0.02177998434894
F	0.01451999217557	0.01451999413251	0.007259997800001	999.9146305222	749.3735325678	562.2760093996	421.7574462752	316.103869522	236.7148324035	178.1961416895	132.8767750443	99.69120010274	74.85830493098	56.08346729032	42.08055787825	31.75517010151	23.63741419924	17.73124511875	13.30022541344	9.976176916086	7.390320618595	5.543055427535	4.065080536288	3.326081272954
G	2.373849415634	1.778604155905	1.335786021234	1.00184964092	0.7477630077833	0.5590104741003	0.4210746192214	0.3194369389446	0.2395782783951	0.1742390610735	0.1306794719276	0.1016396920009	0.07259983502365	0.0580799010281	0.04355994433613	0.02903997217198	0.02177998434894	0.01451999217557	0.01451999413251	0.007259997800001	999.9146305222	749.3735325678	562.2760093996	421.7574462752
H	316.103869522	236.7148324035	178.1961416895	132.8767750443	99.69120010274	74.85830493098	56.08346729032	42.08055787825	31.75517010151	23.63741419924	17.73124511875	13.30022541344	9.976176916086	7.390320618595	5.543055427535	4.065080536288	3.326081272954	2.373849415634	1.778604155905	1.335786021234	1.00184964092	0.7477630077833	0.5590104741003	0.4210746192214
I	0.3194369389446	0.2395782783951	0.1742390610735	0.1306794719276	0.1016396920009	0.07259983502365	0.0580799010281	0.04355994433613	0.02903997217198	0.02177998434894	0.01451999217557	0.01451999413251	0.007259997800001	999.9146305222	749.3735325678	562.2760093996	421.7574462752	316.103869522	236.7148324035	178.1961416895	132.8767750443	99.69120010274	74.85830493098	56.08346729032
J	42.08055787825	31.75517010151	23.63741419924	17.73124511875	13.30022541344	9.976176916086	7.390320618595	5.543055427535	4.065080536288	3.326081272954	2.373849415634	1.778604155905	1.335786021234	1.00184964092	0.7477630077833	0.5590104741003	0.4210746192214	0.3194369389446	0.2395782783951	0.1742390610735	0.1306794719276	0.1016396920009	0.07259983502365	0.0580799010281
K	0.04355994433613	0.02903997217198	0.02177998434894	0.01451999217557	0.01451999413251	0.007259997800001	999.9146305222	749.3735325678	562.2760093996	421.7574462752	316.103869522	236.7148324035	178.1961416895	132.8767750443	99.69120010274	74.85830493098	56.08346729032	42.08055787825	31.75517010151	23.63741419924	17.73124511875	13.30022541344	9.976176916086	7.390320618595
L	5.543055427535	4.065080536288	3.326081272954	2.373849415634	1.778604155905	1.335786021234	1.00184964092	0.7477630077833	0.5590104741003	0.4210746192214	0.3194369389446	0.2395782783951	0.1742390610735	0.1306794719276	0.1016396920009	0.07259983502365	0.0580799010281	0.04355994433613	0.02903997217198	0.02177998434894	0.01451999217557	0.01451999413251	0.007259997800001	999.9146305222
M	749.3735325678	562.2760093996	421.7574462752	316.103869522	236.7148324035	178.1961416895	132.8767750443	99.69120010274	74.85830493098	56.08346729032	42.08055787825	31.75517010151	23.63741419924	17.73124511875	13.30022541344	9.976176916086	7.390320618595	5.543055427535	4.065080536288	3.326081272954	2.373849415634	1.778604155905	1.335786021234	1.00184964092
N	0.7477630077833	0.5590104741003	0.4210746192214	0.3194369389446	0.2395782783951	0.1742390610735	0.1306794719276	0.1016396920009	0.07259983502365	0.0580799010281	0.04355994433613	0.02903997217198	0.02177998434894	0.01451999217557	0.01451999413251	0.007259997800001	999.9146305222	749.3735325678	562.2760093996	421.7574462752	316.103869522	236.7148324035	178.1961416895	132.8767750443
O	99.69120010274	74.85830493098	56.08346729032	42.08055787825	31.75517010151	23.63741419924	17.73124511875	13.30022541344	9.976176916086	7.390320618595	5.543055427535	4.065080536288	3.326081272954	2.373849415634	1.778604155905	1.335786021234	1.00184964092	0.7477630077833	0.5590104741003	0.4210746192214	0.3194369389446	0.2395782783951	0.1742390610735	0.1306794719276
P	0.1016396920009	0.07259983502365	0.0580799010281	0.04355994433613	0.02903997217198	0.02177998434894	0.01451999217557	0.01451999413251	0.007259997800001
La (uM)	1	2	3	4	5	6	7	8	9	10	11	12	13	14	15	16	17	18	19	20	21	22	23	24
A	999.9146305222	749.3735325678	562.2760093996	421.7574462752	316.103869522	236.7148324035	178.1961416895	132.8767750443	99.69120010274
B																		999.9146305222	749.3735325678	562.2760093996	421.7574462752	316.103869522	236.7148324035	178.1961416895
C	132.8767750443	99.69120010274
D											999.9146305222	749.3735325678	562.2760093996	421.7574462752	316.103869522	236.7148324035	178.1961416895	132.8767750443	99.69120010274
E
F
G
H
I
J
K
L
M
N
O
P
La - 1:3 (uM)	1	2	3	4	5	6	7	8	9	10	11	12	13	14	15	16	17	18	19	20	21	22	23	24
A										74.85830493098	56.08346729032	42.08055787825	31.75517010151	23.63741419924	17.73124511875	13.30022541344	9.976176916086	7.390320618595	5.543055427535	4.065080536288	3.326081272954	2.373849415634	1.778604155905	1.335786021234
B	1.00184964092	0.7477630077833	0.5590104741003	0.4210746192214	0.3194369389446	0.2395782783951	0.1742390610735	0.1306794719276	0.1016396920009	0.07259983502365	0.0580799010281	0.04355994433613	0.02903997217198	0.02177998434894	0.01451999217557	0.01451999413251	0.007259997800001
C			74.85830493098	56.08346729032	42.08055787825	31.75517010151	23.63741419924	17.73124511875	13.30022541344	9.976176916086	7.390320618595	5.543055427535	4.065080536288	3.326081272954	2.373849415634	1.778604155905	1.335786021234	1.00184964092	0.7477630077833	0.5590104741003	0.4210746192214	0.3194369389446	0.2395782783951	0.1742390610735
D	0.1306794719276	0.1016396920009	0.07259983502365	0.0580799010281	0.04355994433613	0.02903997217198	0.02177998434894	0.01451999217557	0.01451999413251	0.007259997800001										74.85830493098	56.08346729032	42.08055787825	31.75517010151	23.63741419924
E	17.73124511875	13.30022541344	9.976176916086	7.390320618595	5.543055427535	4.065080536288	3.326081272954	2.373849415634	1.778604155905	1.335786021234	1.00184964092	0.7477630077833	0.5590104741003	0.4210746192214	0.3194369389446	0.2395782783951	0.1742390610735	0.1306794719276	0.1016396920009	0.07259983502365	0.0580799010281	0.04355994433613	0.02903997217198	0.02177998434894
F	0.01451999217557	0.01451999413251	0.007259997800001
G
H
I
J
K
L
M
N
O
P
Ca (uM)	1	2	3	4	5	6	7	8	9	10	11	12	13	14	15	16	17	18	19	20	21	22	23	24
A
B
C
D
E
F				999.9146305222	749.3735325678	562.2760093996	421.7574462752	316.103869522	236.7148324035	178.1961416895	132.8767750443	99.69120010274
G																					999.9146305222	749.3735325678	562.2760093996	421.7574462752
H	316.103869522	236.7148324035	178.1961416895	132.8767750443	99.69120010274
I														999.9146305222	749.3735325678	562.2760093996	421.7574462752	316.103869522	236.7148324035	178.1961416895	132.8767750443	99.69120010274
J
K
L
M
N
O
P
Ca - 1:3 (uM)	1	2	3	4	5	6	7	8	9	10	11	12	13	14	15	16	17	18	19	20	21	22	23	24
A
B
C
D
E
F													74.85830493098	56.08346729032	42.08055787825	31.75517010151	23.63741419924	17.73124511875	13.30022541344	9.976176916086	7.390320618595	5.543055427535	4.065080536288	3.326081272954
G	2.373849415634	1.778604155905	1.335786021234	1.00184964092	0.7477630077833	0.5590104741003	0.4210746192214	0.3194369389446	0.2395782783951	0.1742390610735	0.1306794719276	0.1016396920009	0.07259983502365	0.0580799010281	0.04355994433613	0.02903997217198	0.02177998434894	0.01451999217557	0.01451999413251	0.007259997800001
H						74.85830493098	56.08346729032	42.08055787825	31.75517010151	23.63741419924	17.73124511875	13.30022541344	9.976176916086	7.390320618595	5.543055427535	4.065080536288	3.326081272954	2.373849415634	1.778604155905	1.335786021234	1.00184964092	0.7477630077833	0.5590104741003	0.4210746192214
I	0.3194369389446	0.2395782783951	0.1742390610735	0.1306794719276	0.1016396920009	0.07259983502365	0.0580799010281	0.04355994433613	0.02903997217198	0.02177998434894	0.01451999217557	0.01451999413251	0.007259997800001										74.85830493098	56.08346729032
J	42.08055787825	31.75517010151	23.63741419924	17.73124511875	13.30022541344	9.976176916086	7.390320618595	5.543055427535	4.065080536288	3.326081272954	2.373849415634	1.778604155905	1.335786021234	1.00184964092	0.7477630077833	0.5590104741003	0.4210746192214	0.3194369389446	0.2395782783951	0.1742390610735	0.1306794719276	0.1016396920009	0.07259983502365	0.0580799010281
K	0.04355994433613	0.02903997217198	0.02177998434894	0.01451999217557	0.01451999413251	0.007259997800001
L
M
N
O
P
Yb (uM)	1	2	3	4	5	6	7	8	9	10	11	12	13	14	15	16	17	18	19	20	21	22	23	24
A
B
C
D
E
F
G
H
I
J
K							999.9146305222	749.3735325678	562.2760093996	421.7574462752	316.103869522	236.7148324035	178.1961416895	132.8767750443	99.69120010274
L																								999.9146305222
M	749.3735325678	562.2760093996	421.7574462752	316.103869522	236.7148324035	178.1961416895	132.8767750443	99.69120010274
N																	999.9146305222	749.3735325678	562.2760093996	421.7574462752	316.103869522	236.7148324035	178.1961416895	132.8767750443
O	99.69120010274
P
Yb - 1:3 (uM)	1	2	3	4	5	6	7	8	9	10	11	12	13	14	15	16	17	18	19	20	21	22	23	24
A
B
C
D
E
F
G
H
I
J
K																74.85830493098	56.08346729032	42.08055787825	31.75517010151	23.63741419924	17.73124511875	13.30022541344	9.976176916086	7.390320618595
L	5.543055427535	4.065080536288	3.326081272954	2.373849415634	1.778604155905	1.335786021234	1.00184964092	0.7477630077833	0.5590104741003	0.4210746192214	0.3194369389446	0.2395782783951	0.1742390610735	0.1306794719276	0.1016396920009	0.07259983502365	0.0580799010281	0.04355994433613	0.02903997217198	0.02177998434894	0.01451999217557	0.01451999413251	0.007259997800001
M									74.85830493098	56.08346729032	42.08055787825	31.75517010151	23.63741419924	17.73124511875	13.30022541344	9.976176916086	7.390320618595	5.543055427535	4.065080536288	3.326081272954	2.373849415634	1.778604155905	1.335786021234	1.00184964092
N	0.7477630077833	0.5590104741003	0.4210746192214	0.3194369389446	0.2395782783951	0.1742390610735	0.1306794719276	0.1016396920009	0.07259983502365	0.0580799010281	0.04355994433613	0.02903997217198	0.02177998434894	0.01451999217557	0.01451999413251	0.007259997800001
O		74.85830493098	56.08346729032	42.08055787825	31.75517010151	23.63741419924	17.73124511875	13.30022541344	9.976176916086	7.390320618595	5.543055427535	4.065080536288	3.326081272954	2.373849415634	1.778604155905	1.335786021234	1.00184964092	0.7477630077833	0.5590104741003	0.4210746192214	0.3194369389446	0.2395782783951	0.1742390610735	0.1306794719276
P	0.1016396920009	0.07259983502365	0.0580799010281	0.04355994433613	0.02903997217198	0.02177998434894	0.01451999217557	0.01451999413251	0.007259997800001
1 Dispensed volume
(Composite)	1	2	3	4	5	6	7	8	9	10	11	12	13	14	15	16	17	18	19	20	21	22	23	24
A	510.16	381.36	285.6	213.92	160.16	119.84	90.16	67.2	50.4	113.68	85.12	63.84	48.16	35.84	26.88	20.16	15.12	11.2	8.4	6.16	5.04	3.597	2.695	2.024
B	1.518	1.133	0.847	0.638	0.484	0.363	0.264	0.198	0.154	0.11	0.088	0.066	0.044	0.033	0.022	0.022	0.011	510.16	381.36	285.6	213.92	160.16	119.84	90.16
C	67.2	50.4	113.68	85.12	63.84	48.16	35.84	26.88	20.16	15.12	11.2	8.4	6.16	5.04	3.597	2.695	2.024	1.518	1.133	0.847	0.638	0.484	0.363	0.264
D	0.198	0.154	0.11	0.088	0.066	0.044	0.033	0.022	0.022	0.011	510.16	381.36	285.6	213.92	160.16	119.84	90.16	67.2	50.4	113.68	85.12	63.84	48.16	35.84
E	26.88	20.16	15.12	11.2	8.4	6.16	5.04	3.597	2.695	2.024	1.518	1.133	0.847	0.638	0.484	0.363	0.264	0.198	0.154	0.11	0.088	0.066	0.044	0.033
F	0.022	0.022	0.011	510.16	381.36	285.6	213.92	160.16	119.84	90.16	67.2	50.4	113.68	85.12	63.84	48.16	35.84	26.88	20.16	15.12	11.2	8.4	6.16	5.04
G	3.597	2.695	2.024	1.518	1.133	0.847	0.638	0.484	0.363	0.264	0.198	0.154	0.11	0.088	0.066	0.044	0.033	0.022	0.022	0.011	510.16	381.36	285.6	213.92
H	160.16	119.84	90.16	67.2	50.4	113.68	85.12	63.84	48.16	35.84	26.88	20.16	15.12	11.2	8.4	6.16	5.04	3.597	2.695	2.024	1.518	1.133	0.847	0.638
I	0.484	0.363	0.264	0.198	0.154	0.11	0.088	0.066	0.044	0.033	0.022	0.022	0.011	510.16	381.36	285.6	213.92	160.16	119.84	90.16	67.2	50.4	113.68	85.12
J	63.84	48.16	35.84	26.88	20.16	15.12	11.2	8.4	6.16	5.04	3.597	2.695	2.024	1.518	1.133	0.847	0.638	0.484	0.363	0.264	0.198	0.154	0.11	0.088
K	0.066	0.044	0.033	0.022	0.022	0.011	510.16	381.36	285.6	213.92	160.16	119.84	90.16	67.2	50.4	113.68	85.12	63.84	48.16	35.84	26.88	20.16	15.12	11.2
L	8.4	6.16	5.04	3.597	2.695	2.024	1.518	1.133	0.847	0.638	0.484	0.363	0.264	0.198	0.154	0.11	0.088	0.066	0.044	0.033	0.022	0.022	0.011	510.16
M	381.36	285.6	213.92	160.16	119.84	90.16	67.2	50.4	113.68	85.12	63.84	48.16	35.84	26.88	20.16	15.12	11.2	8.4	6.16	5.04	3.597	2.695	2.024	1.518
N	1.133	0.847	0.638	0.484	0.363	0.264	0.198	0.154	0.11	0.088	0.066	0.044	0.033	0.022	0.022	0.011	510.16	381.36	285.6	213.92	160.16	119.84	90.16	67.2
O	50.4	113.68	85.12	63.84	48.16	35.84	26.88	20.16	15.12	11.2	8.4	6.16	5.04	3.597	2.695	2.024	1.518	1.133	0.847	0.638	0.484	0.363	0.264	0.198
P	0.154	0.11	0.088	0.066	0.044	0.033	0.022	0.022	0.011
La (nL)	1	2	3	4	5	6	7	8	9	10	11	12	13	14	15	16	17	18	19	20	21	22	23	24
A	510.16	381.36	285.6	213.92	160.16	119.84	90.16	67.2	50.4
B																		510.16	381.36	285.6	213.92	160.16	119.84	90.16
C	67.2	50.4
D											510.16	381.36	285.6	213.92	160.16	119.84	90.16	67.2	50.4
E
F
G
H
I
J
K
L
M
N
O
P
La - 1:3 (nL)	1	2	3	4	5	6	7	8	9	10	11	12	13	14	15	16	17	18	19	20	21	22	23	24
A										113.68	85.12	63.84	48.16	35.84	26.88	20.16	15.12	11.2	8.4	6.16	5.04	3.597	2.695	2.024
B	1.518	1.133	0.847	0.638	0.484	0.363	0.264	0.198	0.154	0.11	0.088	0.066	0.044	0.033	0.022	0.022	0.011
C			113.68	85.12	63.84	48.16	35.84	26.88	20.16	15.12	11.2	8.4	6.16	5.04	3.597	2.695	2.024	1.518	1.133	0.847	0.638	0.484	0.363	0.264
D	0.198	0.154	0.11	0.088	0.066	0.044	0.033	0.022	0.022	0.011										113.68	85.12	63.84	48.16	35.84
E	26.88	20.16	15.12	11.2	8.4	6.16	5.04	3.597	2.695	2.024	1.518	1.133	0.847	0.638	0.484	0.363	0.264	0.198	0.154	0.11	0.088	0.066	0.044	0.033
F	0.022	0.022	0.011
G
H
I
J
K
L
M
N
O
P
Ca (nL)	1	2	3	4	5	6	7	8	9	10	11	12	13	14	15	16	17	18	19	20	21	22	23	24
A
B
C
D
E
F				510.16	381.36	285.6	213.92	160.16	119.84	90.16	67.2	50.4
G																					510.16	381.36	285.6	213.92
H	160.16	119.84	90.16	67.2	50.4
I														510.16	381.36	285.6	213.92	160.16	119.84	90.16	67.2	50.4
J
K
L
M
N
O
P
Ca - 1:3 (nL)	1	2	3	4	5	6	7	8	9	10	11	12	13	14	15	16	17	18	19	20	21	22	23	24
A
B
C
D
E
F													113.68	85.12	63.84	48.16	35.84	26.88	20.16	15.12	11.2	8.4	6.16	5.04
G	3.597	2.695	2.024	1.518	1.133	0.847	0.638	0.484	0.363	0.264	0.198	0.154	0.11	0.088	0.066	0.044	0.033	0.022	0.022	0.011
H						113.68	85.12	63.84	48.16	35.84	26.88	20.16	15.12	11.2	8.4	6.16	5.04	3.597	2.695	2.024	1.518	1.133	0.847	0.638
I	0.484	0.363	0.264	0.198	0.154	0.11	0.088	0.066	0.044	0.033	0.022	0.022	0.011										113.68	85.12
J	63.84	48.16	35.84	26.88	20.16	15.12	11.2	8.4	6.16	5.04	3.597	2.695	2.024	1.518	1.133	0.847	0.638	0.484	0.363	0.264	0.198	0.154	0.11	0.088
K	0.066	0.044	0.033	0.022	0.022	0.011
L
M
N
O
P
Yb (nL)	1	2	3	4	5	6	7	8	9	10	11	12	13	14	15	16	17	18	19	20	21	22	23	24
A
B
C
D
E
F
G
H
I
J
K							510.16	381.36	285.6	213.92	160.16	119.84	90.16	67.2	50.4
L																								510.16
M	381.36	285.6	213.92	160.16	119.84	90.16	67.2	50.4
N																	510.16	381.36	285.6	213.92	160.16	119.84	90.16	67.2
O	50.4
P
Yb - 1:3 (nL)	1	2	3	4	5	6	7	8	9	10	11	12	13	14	15	16	17	18	19	20	21	22	23	24
A
B
C
D
E
F
G
H
I
J
K																113.68	85.12	63.84	48.16	35.84	26.88	20.16	15.12	11.2
L	8.4	6.16	5.04	3.597	2.695	2.024	1.518	1.133	0.847	0.638	0.484	0.363	0.264	0.198	0.154	0.11	0.088	0.066	0.044	0.033	0.022	0.022	0.011
M									113.68	85.12	63.84	48.16	35.84	26.88	20.16	15.12	11.2	8.4	6.16	5.04	3.597	2.695	2.024	1.518
N	1.133	0.847	0.638	0.484	0.363	0.264	0.198	0.154	0.11	0.088	0.066	0.044	0.033	0.022	0.022	0.011
O		113.68	85.12	63.84	48.16	35.84	26.88	20.16	15.12	11.2	8.4	6.16	5.04	3.597	2.695	2.024	1.518	1.133	0.847	0.638	0.484	0.363	0.264	0.198
P	0.154	0.11	0.088	0.066	0.044	0.033	0.022	0.022	0.011
1 Start time
(Composite)	1	2	3	4	5	6	7	8	9	10	11	12	13	14	15	16	17	18	19	20	21	22	23	24
A	15:50:55.342	15:50:57.267	15:50:57.625	15:50:57.937	15:50:58.213	15:50:58.467	15:50:58.706	15:50:58.933	15:50:59.145	15:51:07.339	15:51:08.264	15:51:08.481	15:51:08.692	15:51:08.891	15:51:09.084	15:51:09.277	15:51:09.465	15:51:09.654	15:51:09.835	15:51:10.018	15:51:10.202	15:51:10.391	15:51:10.659	15:51:10.902
B	15:51:14.381	15:51:14.175	15:51:13.968	15:51:13.769	15:51:13.580	15:51:13.388	15:51:13.203	15:51:13.017	15:51:12.830	15:51:12.645	15:51:12.460	15:51:12.273	15:51:12.089	15:51:11.904	15:51:11.718	15:51:11.532	15:51:11.348	15:50:56.323	15:51:01.147	15:51:00.839	15:51:00.562	15:51:00.309	15:51:00.072	15:50:59.847
C	15:51:02.105	15:51:02.313	15:51:07.782	15:51:14.670	15:51:14.887	15:51:15.096	15:51:15.302	15:51:15.500	15:51:15.688	15:51:15.883	15:51:16.075	15:51:16.258	15:51:16.444	15:51:16.627	15:51:16.817	15:51:17.080	15:51:17.324	15:51:17.552	15:51:17.767	15:51:17.974	15:51:18.179	15:51:18.380	15:51:18.571	15:51:18.763
D	15:51:22.007	15:51:21.823	15:51:21.637	15:51:21.453	15:51:21.268	15:51:21.083	15:51:20.897	15:51:20.706	15:51:20.522	15:51:20.335	15:51:05.152	15:51:04.805	15:51:04.492	15:51:04.213	15:51:03.963	15:51:03.727	15:51:03.507	15:51:03.294	15:51:03.089	15:51:19.780	15:51:19.559	15:51:19.347	15:51:19.143	15:51:18.948
E	15:51:22.201	15:51:22.391	15:51:22.584	15:51:22.780	15:51:22.961	15:51:23.143	15:51:23.326	15:51:23.519	15:51:23.780	15:51:24.022	15:51:24.250	15:51:24.464	15:51:24.669	15:51:24.877	15:51:25.074	15:51:25.264	15:51:25.459	15:51:25.653	15:51:25.839	15:51:26.025	15:51:26.211	15:51:26.401	15:51:26.589	15:51:26.778
F	15:51:28.048	15:51:27.859	15:51:27.673	15:51:29.916	15:51:31.834	15:51:32.180	15:51:32.488	15:51:32.759	15:51:33.011	15:51:33.245	15:51:33.464	15:51:33.670	15:51:41.858	15:51:42.778	15:51:42.991	15:51:43.205	15:51:43.407	15:51:43.603	15:51:43.798	15:51:43.993	15:51:44.184	15:51:44.368	15:51:44.554	15:51:44.738
G	15:51:48.760	15:51:48.520	15:51:48.292	15:51:48.071	15:51:47.860	15:51:47.664	15:51:47.466	15:51:47.277	15:51:47.085	15:51:46.898	15:51:46.715	15:51:46.526	15:51:46.340	15:51:46.151	15:51:45.968	15:51:45.782	15:51:45.591	15:51:45.404	15:51:45.218	15:51:45.032	15:51:30.894	15:51:34.848	15:51:34.538	15:51:34.264
H	15:51:35.915	15:51:36.161	15:51:36.403	15:51:36.627	15:51:36.838	15:51:42.298	15:51:49.201	15:51:49.421	15:51:49.629	15:51:49.833	15:51:50.032	15:51:50.223	15:51:50.413	15:51:50.602	15:51:50.785	15:51:50.972	15:51:51.155	15:51:51.343	15:51:51.606	15:51:51.851	15:51:52.082	15:51:52.298	15:51:52.503	15:51:52.709
I	15:51:55.903	15:51:55.713	15:51:55.529	15:51:55.343	15:51:55.156	15:51:54.972	15:51:54.786	15:51:54.598	15:51:54.413	15:51:54.231	15:51:54.048	15:51:53.862	15:51:53.676	15:51:39.684	15:51:39.331	15:51:39.023	15:51:38.748	15:51:38.495	15:51:38.257	15:51:38.030	15:51:37.816	15:51:37.615	15:51:53.124	15:51:52.908
J	15:51:56.096	15:51:56.305	15:51:56.504	15:51:56.700	15:51:56.893	15:51:57.083	15:51:57.273	15:51:57.456	15:51:57.643	15:51:57.831	15:51:58.020	15:51:58.280	15:51:58.521	15:51:58.749	15:51:58.964	15:51:59.168	15:51:59.369	15:51:59.565	15:51:59.760	15:51:59.955	15:52:00.146	15:52:00.333	15:52:00.524	15:52:00.712
K	15:52:02.455	15:52:02.270	15:52:02.080	15:52:01.891	15:52:01.700	15:52:01.507	15:52:04.449	15:52:06.356	15:52:06.711	15:52:07.014	15:52:07.291	15:52:07.547	15:52:07.779	15:52:07.999	15:52:08.214	15:52:16.636	15:52:17.560	15:52:17.781	15:52:17.993	15:52:18.199	15:52:18.405	15:52:18.606	15:52:18.802	15:52:18.998
L	15:52:23.628	15:52:23.439	15:52:23.246	15:52:22.981	15:52:22.729	15:52:22.503	15:52:22.287	15:52:22.077	15:52:21.872	15:52:21.669	15:52:21.472	15:52:21.276	15:52:21.086	15:52:20.900	15:52:20.708	15:52:20.517	15:52:20.324	15:52:20.137	15:52:19.947	15:52:19.758	15:52:19.573	15:52:19.386	15:52:19.193	15:52:05.420
M	15:52:08.885	15:52:09.231	15:52:09.542	15:52:09.815	15:52:10.069	15:52:10.308	15:52:10.532	15:52:10.749	15:52:17.080	15:52:24.100	15:52:24.324	15:52:24.531	15:52:24.740	15:52:24.936	15:52:25.132	15:52:25.332	15:52:25.527	15:52:25.718	15:52:25.904	15:52:26.092	15:52:26.284	15:52:26.549	15:52:26.798	15:52:27.027
N	15:52:30.391	15:52:30.186	15:52:29.987	15:52:29.790	15:52:29.594	15:52:29.403	15:52:29.209	15:52:29.024	15:52:28.833	15:52:28.642	15:52:28.448	15:52:28.260	15:52:28.070	15:52:27.879	15:52:27.690	15:52:27.496	15:52:13.361	15:52:13.008	15:52:12.698	15:52:12.420	15:52:12.167	15:52:11.923	15:52:11.706	15:52:11.491
O	15:52:14.304	15:52:30.602	15:52:30.840	15:52:31.064	15:52:31.280	15:52:31.489	15:52:31.696	15:52:31.890	15:52:32.083	15:52:32.281	15:52:32.469	15:52:32.657	15:52:32.847	15:52:33.038	15:52:33.304	15:52:33.545	15:52:33.773	15:52:33.989	15:52:34.201	15:52:34.405	15:52:34.604	15:52:34.805	15:52:35.002	15:52:35.191
P	15:52:37.403	15:52:37.213	15:52:37.022	15:52:36.831	15:52:36.642	15:52:36.449	15:52:36.262	15:52:36.068	15:52:35.875
La	1	2	3	4	5	6	7	8	9	10	11	12	13	14	15	16	17	18	19	20	21	22	23	24
A	15:50:55.342	15:50:57.267	15:50:57.625	15:50:57.937	15:50:58.213	15:50:58.467	15:50:58.706	15:50:58.933	15:50:59.145
B																		15:50:56.323	15:51:01.147	15:51:00.839	15:51:00.562	15:51:00.309	15:51:00.072	15:50:59.847
C	15:51:02.105	15:51:02.313
D											15:51:05.152	15:51:04.805	15:51:04.492	15:51:04.213	15:51:03.963	15:51:03.727	15:51:03.507	15:51:03.294	15:51:03.089
E
F
G
H
I
J
K
L
M
N
O
P
La - 1:3	1	2	3	4	5	6	7	8	9	10	11	12	13	14	15	16	17	18	19	20	21	22	23	24
A										15:51:07.339	15:51:08.264	15:51:08.481	15:51:08.692	15:51:08.891	15:51:09.084	15:51:09.277	15:51:09.465	15:51:09.654	15:51:09.835	15:51:10.018	15:51:10.202	15:51:10.391	15:51:10.659	15:51:10.902
B	15:51:14.381	15:51:14.175	15:51:13.968	15:51:13.769	15:51:13.580	15:51:13.388	15:51:13.203	15:51:13.017	15:51:12.830	15:51:12.645	15:51:12.460	15:51:12.273	15:51:12.089	15:51:11.904	15:51:11.718	15:51:11.532	15:51:11.348
C			15:51:07.782	15:51:14.670	15:51:14.887	15:51:15.096	15:51:15.302	15:51:15.500	15:51:15.688	15:51:15.883	15:51:16.075	15:51:16.258	15:51:16.444	15:51:16.627	15:51:16.817	15:51:17.080	15:51:17.324	15:51:17.552	15:51:17.767	15:51:17.974	15:51:18.179	15:51:18.380	15:51:18.571	15:51:18.763
D	15:51:22.007	15:51:21.823	15:51:21.637	15:51:21.453	15:51:21.268	15:51:21.083	15:51:20.897	15:51:20.706	15:51:20.522	15:51:20.335										15:51:19.780	15:51:19.559	15:51:19.347	15:51:19.143	15:51:18.948
E	15:51:22.201	15:51:22.391	15:51:22.584	15:51:22.780	15:51:22.961	15:51:23.143	15:51:23.326	15:51:23.519	15:51:23.780	15:51:24.022	15:51:24.250	15:51:24.464	15:51:24.669	15:51:24.877	15:51:25.074	15:51:25.264	15:51:25.459	15:51:25.653	15:51:25.839	15:51:26.025	15:51:26.211	15:51:26.401	15:51:26.589	15:51:26.778
F	15:51:28.048	15:51:27.859	15:51:27.673
G
H
I
J
K
L
M
N
O
P
Ca	1	2	3	4	5	6	7	8	9	10	11	12	13	14	15	16	17	18	19	20	21	22	23	24
A
B
C
D
E
F				15:51:29.916	15:51:31.834	15:51:32.180	15:51:32.488	15:51:32.759	15:51:33.011	15:51:33.245	15:51:33.464	15:51:33.670
G																					15:51:30.894	15:51:34.848	15:51:34.538	15:51:34.264
H	15:51:35.915	15:51:36.161	15:51:36.403	15:51:36.627	15:51:36.838
I														15:51:39.684	15:51:39.331	15:51:39.023	15:51:38.748	15:51:38.495	15:51:38.257	15:51:38.030	15:51:37.816	15:51:37.615
J
K
L
M
N
O
P
Ca - 1:3	1	2	3	4	5	6	7	8	9	10	11	12	13	14	15	16	17	18	19	20	21	22	23	24
A
B
C
D
E
F													15:51:41.858	15:51:42.778	15:51:42.991	15:51:43.205	15:51:43.407	15:51:43.603	15:51:43.798	15:51:43.993	15:51:44.184	15:51:44.368	15:51:44.554	15:51:44.738
G	15:51:48.760	15:51:48.520	15:51:48.292	15:51:48.071	15:51:47.860	15:51:47.664	15:51:47.466	15:51:47.277	15:51:47.085	15:51:46.898	15:51:46.715	15:51:46.526	15:51:46.340	15:51:46.151	15:51:45.968	15:51:45.782	15:51:45.591	15:51:45.404	15:51:45.218	15:51:45.032
H						15:51:42.298	15:51:49.201	15:51:49.421	15:51:49.629	15:51:49.833	15:51:50.032	15:51:50.223	15:51:50.413	15:51:50.602	15:51:50.785	15:51:50.972	15:51:51.155	15:51:51.343	15:51:51.606	15:51:51.851	15:51:52.082	15:51:52.298	15:51:52.503	15:51:52.709
I	15:51:55.903	15:51:55.713	15:51:55.529	15:51:55.343	15:51:55.156	15:51:54.972	15:51:54.786	15:51:54.598	15:51:54.413	15:51:54.231	15:51:54.048	15:51:53.862	15:51:53.676										15:51:53.124	15:51:52.908
J	15:51:56.096	15:51:56.305	15:51:56.504	15:51:56.700	15:51:56.893	15:51:57.083	15:51:57.273	15:51:57.456	15:51:57.643	15:51:57.831	15:51:58.020	15:51:58.280	15:51:58.521	15:51:58.749	15:51:58.964	15:51:59.168	15:51:59.369	15:51:59.565	15:51:59.760	15:51:59.955	15:52:00.146	15:52:00.333	15:52:00.524	15:52:00.712
K	15:52:02.455	15:52:02.270	15:52:02.080	15:52:01.891	15:52:01.700	15:52:01.507
L
M
N
O
P
Yb	1	2	3	4	5	6	7	8	9	10	11	12	13	14	15	16	17	18	19	20	21	22	23	24
A
B
C
D
E
F
G
H
I
J
K							15:52:04.449	15:52:06.356	15:52:06.711	15:52:07.014	15:52:07.291	15:52:07.547	15:52:07.779	15:52:07.999	15:52:08.214
L																								15:52:05.420
M	15:52:08.885	15:52:09.231	15:52:09.542	15:52:09.815	15:52:10.069	15:52:10.308	15:52:10.532	15:52:10.749
N																	15:52:13.361	15:52:13.008	15:52:12.698	15:52:12.420	15:52:12.167	15:52:11.923	15:52:11.706	15:52:11.491
O	15:52:14.304
P
Yb - 1:3	1	2	3	4	5	6	7	8	9	10	11	12	13	14	15	16	17	18	19	20	21	22	23	24
A
B
C
D
E
F
G
H
I
J
K																15:52:16.636	15:52:17.560	15:52:17.781	15:52:17.993	15:52:18.199	15:52:18.405	15:52:18.606	15:52:18.802	15:52:18.998
L	15:52:23.628	15:52:23.439	15:52:23.246	15:52:22.981	15:52:22.729	15:52:22.503	15:52:22.287	15:52:22.077	15:52:21.872	15:52:21.669	15:52:21.472	15:52:21.276	15:52:21.086	15:52:20.900	15:52:20.708	15:52:20.517	15:52:20.324	15:52:20.137	15:52:19.947	15:52:19.758	15:52:19.573	15:52:19.386	15:52:19.193
M									15:52:17.080	15:52:24.100	15:52:24.324	15:52:24.531	15:52:24.740	15:52:24.936	15:52:25.132	15:52:25.332	15:52:25.527	15:52:25.718	15:52:25.904	15:52:26.092	15:52:26.284	15:52:26.549	15:52:26.798	15:52:27.027
N	15:52:30.391	15:52:30.186	15:52:29.987	15:52:29.790	15:52:29.594	15:52:29.403	15:52:29.209	15:52:29.024	15:52:28.833	15:52:28.642	15:52:28.448	15:52:28.260	15:52:28.070	15:52:27.879	15:52:27.690	15:52:27.496
O		15:52:30.602	15:52:30.840	15:52:31.064	15:52:31.280	15:52:31.489	15:52:31.696	15:52:31.890	15:52:32.083	15:52:32.281	15:52:32.469	15:52:32.657	15:52:32.847	15:52:33.038	15:52:33.304	15:52:33.545	15:52:33.773	15:52:33.989	15:52:34.201	15:52:34.405	15:52:34.604	15:52:34.805	15:52:35.002	15:52:35.191
P	15:52:37.403	15:52:37.213	15:52:37.022	15:52:36.831	15:52:36.642	15:52:36.449	15:52:36.262	15:52:36.068	15:52:35.875
2 Dispensed conc.
(Composite)	1	2	3	4	5	6	7	8	9	10	11	12	13	14	15	16	17	18	19	20	21	22	23	24
A	999.9146305222	749.3735325678	562.2760093996	421.7574462752	316.103869522	236.7148324035	178.1961416895	132.8767750443	99.69120010274	74.85830493098	56.08346729032	42.08055787825	31.75517010151	23.63741419924	17.73124511875	13.30022541344	9.976176916086	7.390320618595	5.543055427535	4.065080536288	3.326081272954	2.373849415634	1.778604155905	1.335786021234
B	1.00184964092	0.7477630077833	0.5590104741003	0.4210746192214	0.3194369389446	0.2395782783951	0.1742390610735	0.1306794719276	0.1016396920009	0.07259983502365	0.0580799010281	0.04355994433613	0.02903997217198	0.02177998434894	0.01451999217557	0.01451999413251	0.007259997800001	999.9146305222	749.3735325678	562.2760093996	421.7574462752	316.103869522	236.7148324035	178.1961416895
C	132.8767750443	99.69120010274	74.85830493098	56.08346729032	42.08055787825	31.75517010151	23.63741419924	17.73124511875	13.30022541344	9.976176916086	7.390320618595	5.543055427535	4.065080536288	3.326081272954	2.373849415634	1.778604155905	1.335786021234	1.00184964092	0.7477630077833	0.5590104741003	0.4210746192214	0.3194369389446	0.2395782783951	0.1742390610735
D	0.1306794719276	0.1016396920009	0.07259983502365	0.0580799010281	0.04355994433613	0.02903997217198	0.02177998434894	0.01451999217557	0.01451999413251	0.007259997800001	999.9146305222	749.3735325678	562.2760093996	421.7574462752	316.103869522	236.7148324035	178.1961416895	132.8767750443	99.69120010274	74.85830493098	56.08346729032	42.08055787825	31.75517010151	23.63741419924
E	17.73124511875	13.30022541344	9.976176916086	7.390320618595	5.543055427535	4.065080536288	3.326081272954	2.373849415634	1.778604155905	1.335786021234	1.00184964092	0.7477630077833	0.5590104741003	0.4210746192214	0.3194369389446	0.2395782783951	0.1742390610735	0.1306794719276	0.1016396920009	0.07259983502365	0.0580799010281	0.04355994433613	0.02903997217198	0.02177998434894
F	0.01451999217557	0.01451999413251	0.007259997800001	999.9146305222	749.3735325678	562.2760093996	421.7574462752	316.103869522	236.7148324035	178.1961416895	132.8767750443	99.69120010274	74.85830493098	56.08346729032	42.08055787825	31.75517010151	23.63741419924	17.73124511875	13.30022541344	9.976176916086	7.390320618595	5.543055427535	4.065080536288	3.326081272954
G	2.373849415634	1.778604155905	1.335786021234	1.00184964092	0.7477630077833	0.5590104741003	0.4210746192214	0.3194369389446	0.2395782783951	0.1742390610735	0.1306794719276	0.1016396920009	0.07259983502365	0.0580799010281	0.04355994433613	0.02903997217198	0.02177998434894	0.01451999217557	0.01451999413251	0.007259997800001	999.9146305222	749.3735325678	562.2760093996	421.7574462752
H	316.103869522	236.7148324035	178.1961416895	132.8767750443	99.69120010274	74.85830493098	56.08346729032	42.08055787825	31.75517010151	23.63741419924	17.73124511875	13.30022541344	9.976176916086	7.390320618595	5.543055427535	4.065080536288	3.326081272954	2.373849415634	1.778604155905	1.335786021234	1.00184964092	0.7477630077833	0.5590104741003	0.4210746192214
I	0.3194369389446	0.2395782783951	0.1742390610735	0.1306794719276	0.1016396920009	0.07259983502365	0.0580799010281	0.04355994433613	0.02903997217198	0.02177998434894	0.01451999217557	0.01451999413251	0.007259997800001	999.9146305222	749.3735325678	562.2760093996	421.7574462752	316.103869522	236.7148324035	178.1961416895	132.8767750443	99.69120010274	74.85830493098	56.08346729032
J	42.08055787825	31.75517010151	23.63741419924	17.73124511875	13.30022541344	9.976176916086	7.390320618595	5.543055427535	4.065080536288	3.326081272954	2.373849415634	1.778604155905	1.335786021234	1.00184964092	0.7477630077833	0.5590104741003	0.4210746192214	0.3194369389446	0.2395782783951	0.1742390610735	0.1306794719276	0.1016396920009	0.07259983502365	0.0580799010281
K	0.04355994433613	0.02903997217198	0.02177998434894	0.01451999217557	0.01451999413251	0.007259997800001	999.9146305222	749.3735325678	562.2760093996	421.7574462752	316.103869522	236.7148324035	178.1961416895	132.8767750443	99.69120010274	74.85830493098	56.08346729032	42.08055787825	31.75517010151	23.63741419924	17.73124511875	13.30022541344	9.976176916086	7.390320618595
L	5.543055427535	4.065080536288	3.326081272954	2.373849415634	1.778604155905	1.335786021234	1.00184964092	0.7477630077833	0.5590104741003	0.4210746192214	0.3194369389446	0.2395782783951	0.1742390610735	0.1306794719276	0.1016396920009	0.07259983502365	0.0580799010281	0.04355994433613	0.02903997217198	0.02177998434894	0.01451999217557	0.01451999413251	0.007259997800001	999.9146305222
M	749.3735325678	562.2760093996	421.7574462752	316.103869522	236.7148324035	178.1961416895	132.8767750443	99.69120010274	74.85830493098	56.08346729032	42.08055787825	31.75517010151	23.63741419924	17.73124511875	13.30022541344	9.976176916086	7.390320618595	5.543055427535	4.065080536288	3.326081272954	2.373849415634	1.778604155905	1.335786021234	1.00184964092
N	0.7477630077833	0.5590104741003	0.4210746192214	0.3194369389446	0.2395782783951	0.1742390610735	0.1306794719276	0.1016396920009	0.07259983502365	0.0580799010281	0.04355994433613	0.02903997217198	0.02177998434894	0.01451999217557	0.01451999413251	0.007259997800001	999.9146305222	749.3735325678	562.2760093996	421.7574462752	316.103869522	236.7148324035	178.1961416895	132.8767750443
O	99.69120010274	74.85830493098	56.08346729032	42.08055787825	31.75517010151	23.63741419924	17.73124511875	13.30022541344	9.976176916086	7.390320618595	5.543055427535	4.065080536288	3.326081272954	2.373849415634	1.778604155905	1.335786021234	1.00184964092	0.7477630077833	0.5590104741003	0.4210746192214	0.3194369389446	0.2395782783951	0.1742390610735	0.1306794719276
P	0.1016396920009	0.07259983502365	0.0580799010281	0.04355994433613	0.02903997217198	0.02177998434894	0.01451999217557	0.01451999413251	0.007259997800001
La (uM)	1	2	3	4	5	6	7	8	9	10	11	12	13	14	15	16	17	18	19	20	21	22	23	24
A	999.9146305222	749.3735325678	562.2760093996	421.7574462752	316.103869522	236.7148324035	178.1961416895	132.8767750443	99.69120010274
B																		999.9146305222	749.3735325678	562.2760093996	421.7574462752	316.103869522	236.7148324035	178.1961416895
C	132.8767750443	99.69120010274
D											999.9146305222	749.3735325678	562.2760093996	421.7574462752	316.103869522	236.7148324035	178.1961416895	132.8767750443	99.69120010274
E
F
G
H
I
J
K
L
M
N
O
P
La - 1:3 (uM)	1	2	3	4	5	6	7	8	9	10	11	12	13	14	15	16	17	18	19	20	21	22	23	24
A										74.85830493098	56.08346729032	42.08055787825	31.75517010151	23.63741419924	17.73124511875	13.30022541344	9.976176916086	7.390320618595	5.543055427535	4.065080536288	3.326081272954	2.373849415634	1.778604155905	1.335786021234
B	1.00184964092	0.7477630077833	0.5590104741003	0.4210746192214	0.3194369389446	0.2395782783951	0.1742390610735	0.1306794719276	0.1016396920009	0.07259983502365	0.0580799010281	0.04355994433613	0.02903997217198	0.02177998434894	0.01451999217557	0.01451999413251	0.007259997800001
C			74.85830493098	56.08346729032	42.08055787825	31.75517010151	23.63741419924	17.73124511875	13.30022541344	9.976176916086	7.390320618595	5.543055427535	4.065080536288	3.326081272954	2.373849415634	1.778604155905	1.335786021234	1.00184964092	0.7477630077833	0.5590104741003	0.4210746192214	0.3194369389446	0.2395782783951	0.1742390610735
D	0.1306794719276	0.1016396920009	0.07259983502365	0.0580799010281	0.04355994433613	0.02903997217198	0.02177998434894	0.01451999217557	0.01451999413251	0.007259997800001										74.85830493098	56.08346729032	42.08055787825	31.75517010151	23.63741419924
E	17.73124511875	13.30022541344	9.976176916086	7.390320618595	5.543055427535	4.065080536288	3.326081272954	2.373849415634	1.778604155905	1.335786021234	1.00184964092	0.7477630077833	0.5590104741003	0.4210746192214	0.3194369389446	0.2395782783951	0.1742390610735	0.1306794719276	0.1016396920009	0.07259983502365	0.0580799010281	0.04355994433613	0.02903997217198	0.02177998434894
F	0.01451999217557	0.01451999413251	0.007259997800001
G
H
I
J
K
L
M
N
O
P
Ca (uM)	1	2	3	4	5	6	7	8	9	10	11	12	13	14	15	16	17	18	19	20	21	22	23	24
A
B
C
D
E
F				999.9146305222	749.3735325678	562.2760093996	421.7574462752	316.103869522	236.7148324035	178.1961416895	132.8767750443	99.69120010274
G																					999.9146305222	749.3735325678	562.2760093996	421.7574462752
H	316.103869522	236.7148324035	178.1961416895	132.8767750443	99.69120010274
I														999.9146305222	749.3735325678	562.2760093996	421.7574462752	316.103869522	236.7148324035	178.1961416895	132.8767750443	99.69120010274
J
K
L
M
N
O
P
Ca - 1:3 (uM)	1	2	3	4	5	6	7	8	9	10	11	12	13	14	15	16	17	18	19	20	21	22	23	24
A
B
C
D
E
F													74.85830493098	56.08346729032	42.08055787825	31.75517010151	23.63741419924	17.73124511875	13.30022541344	9.976176916086	7.390320618595	5.543055427535	4.065080536288	3.326081272954
G	2.373849415634	1.778604155905	1.335786021234	1.00184964092	0.7477630077833	0.5590104741003	0.4210746192214	0.3194369389446	0.2395782783951	0.1742390610735	0.1306794719276	0.1016396920009	0.07259983502365	0.0580799010281	0.04355994433613	0.02903997217198	0.02177998434894	0.01451999217557	0.01451999413251	0.007259997800001
H						74.85830493098	56.08346729032	42.08055787825	31.75517010151	23.63741419924	17.73124511875	13.30022541344	9.976176916086	7.390320618595	5.543055427535	4.065080536288	3.326081272954	2.373849415634	1.778604155905	1.335786021234	1.00184964092	0.7477630077833	0.5590104741003	0.4210746192214
I	0.3194369389446	0.2395782783951	0.1742390610735	0.1306794719276	0.1016396920009	0.07259983502365	0.0580799010281	0.04355994433613	0.02903997217198	0.02177998434894	0.01451999217557	0.01451999413251	0.007259997800001										74.85830493098	56.08346729032
J	42.08055787825	31.75517010151	23.63741419924	17.73124511875	13.30022541344	9.976176916086	7.390320618595	5.543055427535	4.065080536288	3.326081272954	2.373849415634	1.778604155905	1.335786021234	1.00184964092	0.7477630077833	0.5590104741003	0.4210746192214	0.3194369389446	0.2395782783951	0.1742390610735	0.1306794719276	0.1016396920009	0.07259983502365	0.0580799010281
K	0.04355994433613	0.02903997217198	0.02177998434894	0.01451999217557	0.01451999413251	0.007259997800001
L
M
N
O
P
Yb (uM)	1	2	3	4	5	6	7	8	9	10	11	12	13	14	15	16	17	18	19	20	21	22	23	24
A
B
C
D
E
F
G
H
I
J
K							999.9146305222	749.3735325678	562.2760093996	421.7574462752	316.103869522	236.7148324035	178.1961416895	132.8767750443	99.69120010274
L																								999.9146305222
M	749.3735325678	562.2760093996	421.7574462752	316.103869522	236.7148324035	178.1961416895	132.8767750443	99.69120010274
N																	999.9146305222	749.3735325678	562.2760093996	421.7574462752	316.103869522	236.7148324035	178.1961416895	132.8767750443
O	99.69120010274
P
Yb - 1:3 (uM)	1	2	3	4	5	6	7	8	9	10	11	12	13	14	15	16	17	18	19	20	21	22	23	24
A
B
C
D
E
F
G
H
I
J
K																74.85830493098	56.08346729032	42.08055787825	31.75517010151	23.63741419924	17.73124511875	13.30022541344	9.976176916086	7.390320618595
L	5.543055427535	4.065080536288	3.326081272954	2.373849415634	1.778604155905	1.335786021234	1.00184964092	0.7477630077833	0.5590104741003	0.4210746192214	0.3194369389446	0.2395782783951	0.1742390610735	0.1306794719276	0.1016396920009	0.07259983502365	0.0580799010281	0.04355994433613	0.02903997217198	0.02177998434894	0.01451999217557	0.01451999413251	0.007259997800001
M									74.85830493098	56.08346729032	42.08055787825	31.75517010151	23.63741419924	17.73124511875	13.30022541344	9.976176916086	7.390320618595	5.543055427535	4.065080536288	3.326081272954	2.373849415634	1.778604155905	1.335786021234	1.00184964092
N	0.7477630077833	0.5590104741003	0.4210746192214	0.3194369389446	0.2395782783951	0.1742390610735	0.1306794719276	0.1016396920009	0.07259983502365	0.0580799010281	0.04355994433613	0.02903997217198	0.02177998434894	0.01451999217557	0.01451999413251	0.007259997800001
O		74.85830493098	56.08346729032	42.08055787825	31.75517010151	23.63741419924	17.73124511875	13.30022541344	9.976176916086	7.390320618595	5.543055427535	4.065080536288	3.326081272954	2.373849415634	1.778604155905	1.335786021234	1.00184964092	0.7477630077833	0.5590104741003	0.4210746192214	0.3194369389446	0.2395782783951	0.1742390610735	0.1306794719276
P	0.1016396920009	0.07259983502365	0.0580799010281	0.04355994433613	0.02903997217198	0.02177998434894	0.01451999217557	0.01451999413251	0.007259997800001
2 Dispensed volume
(Composite)	1	2	3	4	5	6	7	8	9	10	11	12	13	14	15	16	17	18	19	20	21	22	23	24
A	510.16	381.36	285.6	213.92	160.16	119.84	90.16	67.2	50.4	113.68	85.12	63.84	48.16	35.84	26.88	20.16	15.12	11.2	8.4	6.16	5.04	3.597	2.695	2.024
B	1.518	1.133	0.847	0.638	0.484	0.363	0.264	0.198	0.154	0.11	0.088	0.066	0.044	0.033	0.022	0.022	0.011	510.16	381.36	285.6	213.92	160.16	119.84	90.16
C	67.2	50.4	113.68	85.12	63.84	48.16	35.84	26.88	20.16	15.12	11.2	8.4	6.16	5.04	3.597	2.695	2.024	1.518	1.133	0.847	0.638	0.484	0.363	0.264
D	0.198	0.154	0.11	0.088	0.066	0.044	0.033	0.022	0.022	0.011	510.16	381.36	285.6	213.92	160.16	119.84	90.16	67.2	50.4	113.68	85.12	63.84	48.16	35.84
E	26.88	20.16	15.12	11.2	8.4	6.16	5.04	3.597	2.695	2.024	1.518	1.133	0.847	0.638	0.484	0.363	0.264	0.198	0.154	0.11	0.088	0.066	0.044	0.033
F	0.022	0.022	0.011	510.16	381.36	285.6	213.92	160.16	119.84	90.16	67.2	50.4	113.68	85.12	63.84	48.16	35.84	26.88	20.16	15.12	11.2	8.4	6.16	5.04
G	3.597	2.695	2.024	1.518	1.133	0.847	0.638	0.484	0.363	0.264	0.198	0.154	0.11	0.088	0.066	0.044	0.033	0.022	0.022	0.011	510.16	381.36	285.6	213.92
H	160.16	119.84	90.16	67.2	50.4	113.68	85.12	63.84	48.16	35.84	26.88	20.16	15.12	11.2	8.4	6.16	5.04	3.597	2.695	2.024	1.518	1.133	0.847	0.638
I	0.484	0.363	0.264	0.198	0.154	0.11	0.088	0.066	0.044	0.033	0.022	0.022	0.011	510.16	381.36	285.6	213.92	160.16	119.84	90.16	67.2	50.4	113.68	85.12
J	63.84	48.16	35.84	26.88	20.16	15.12	11.2	8.4	6.16	5.04	3.597	2.695	2.024	1.518	1.133	0.847	0.638	0.484	0.363	0.264	0.198	0.154	0.11	0.088
K	0.066	0.044	0.033	0.022	0.022	0.011	510.16	381.36	285.6	213.92	160.16	119.84	90.16	67.2	50.4	113.68	85.12	63.84	48.16	35.84	26.88	20.16	15.12	11.2
L	8.4	6.16	5.04	3.597	2.695	2.024	1.518	1.133	0.847	0.638	0.484	0.363	0.264	0.198	0.154	0.11	0.088	0.066	0.044	0.033	0.022	0.022	0.011	510.16
M	381.36	285.6	213.92	160.16	119.84	90.16	67.2	50.4	113.68	85.12	63.84	48.16	35.84	26.88	20.16	15.12	11.2	8.4	6.16	5.04	3.597	2.695	2.024	1.518
N	1.133	0.847	0.638	0.484	0.363	0.264	0.198	0.154	0.11	0.088	0.066	0.044	0.033	0.022	0.022	0.011	510.16	381.36	285.6	213.92	160.16	119.84	90.16	67.2
O	50.4	113.68	85.12	63.84	48.16	35.84	26.88	20.16	15.12	11.2	8.4	6.16	5.04	3.597	2.695	2.024	1.518	1.133	0.847	0.638	0.484	0.363	0.264	0.198
P	0.154	0.11	0.088	0.066	0.044	0.033	0.022	0.022	0.011
La (nL)	1	2	3	4	5	6	7	8	9	10	11	12	13	14	15	16	17	18	19	20	21	22	23	24
A	510.16	381.36	285.6	213.92	160.16	119.84	90.16	67.2	50.4
B																		510.16	381.36	285.6	213.92	160.16	119.84	90.16
C	67.2	50.4
D											510.16	381.36	285.6	213.92	160.16	119.84	90.16	67.2	50.4
E
F
G
H
I
J
K
L
M
N
O
P
La - 1:3 (nL)	1	2	3	4	5	6	7	8	9	10	11	12	13	14	15	16	17	18	19	20	21	22	23	24
A										113.68	85.12	63.84	48.16	35.84	26.88	20.16	15.12	11.2	8.4	6.16	5.04	3.597	2.695	2.024
B	1.518	1.133	0.847	0.638	0.484	0.363	0.264	0.198	0.154	0.11	0.088	0.066	0.044	0.033	0.022	0.022	0.011
C			113.68	85.12	63.84	48.16	35.84	26.88	20.16	15.12	11.2	8.4	6.16	5.04	3.597	2.695	2.024	1.518	1.133	0.847	0.638	0.484	0.363	0.264
D	0.198	0.154	0.11	0.088	0.066	0.044	0.033	0.022	0.022	0.011										113.68	85.12	63.84	48.16	35.84
E	26.88	20.16	15.12	11.2	8.4	6.16	5.04	3.597	2.695	2.024	1.518	1.133	0.847	0.638	0.484	0.363	0.264	0.198	0.154	0.11	0.088	0.066	0.044	0.033
F	0.022	0.022	0.011
G
H
I
J
K
L
M
N
O
P
Ca (nL)	1	2	3	4	5	6	7	8	9	10	11	12	13	14	15	16	17	18	19	20	21	22	23	24
A
B
C
D
E
F				510.16	381.36	285.6	213.92	160.16	119.84	90.16	67.2	50.4
G																					510.16	381.36	285.6	213.92
H	160.16	119.84	90.16	67.2	50.4
I														510.16	381.36	285.6	213.92	160.16	119.84	90.16	67.2	50.4
J
K
L
M
N
O
P
Ca - 1:3 (nL)	1	2	3	4	5	6	7	8	9	10	11	12	13	14	15	16	17	18	19	20	21	22	23	24
A
B
C
D
E
F													113.68	85.12	63.84	48.16	35.84	26.88	20.16	15.12	11.2	8.4	6.16	5.04
G	3.597	2.695	2.024	1.518	1.133	0.847	0.638	0.484	0.363	0.264	0.198	0.154	0.11	0.088	0.066	0.044	0.033	0.022	0.022	0.011
H						113.68	85.12	63.84	48.16	35.84	26.88	20.16	15.12	11.2	8.4	6.16	5.04	3.597	2.695	2.024	1.518	1.133	0.847	0.638
I	0.484	0.363	0.264	0.198	0.154	0.11	0.088	0.066	0.044	0.033	0.022	0.022	0.011										113.68	85.12
J	63.84	48.16	35.84	26.88	20.16	15.12	11.2	8.4	6.16	5.04	3.597	2.695	2.024	1.518	1.133	0.847	0.638	0.484	0.363	0.264	0.198	0.154	0.11	0.088
K	0.066	0.044	0.033	0.022	0.022	0.011
L
M
N
O
P
Yb (nL)	1	2	3	4	5	6	7	8	9	10	11	12	13	14	15	16	17	18	19	20	21	22	23	24
A
B
C
D
E
F
G
H
I
J
K							510.16	381.36	285.6	213.92	160.16	119.84	90.16	67.2	50.4
L																								510.16
M	381.36	285.6	213.92	160.16	119.84	90.16	67.2	50.4
N																	510.16	381.36	285.6	213.92	160.16	119.84	90.16	67.2
O	50.4
P
Yb - 1:3 (nL)	1	2	3	4	5	6	7	8	9	10	11	12	13	14	15	16	17	18	19	20	21	22	23	24
A
B
C
D
E
F
G
H
I
J
K																113.68	85.12	63.84	48.16	35.84	26.88	20.16	15.12	11.2
L	8.4	6.16	5.04	3.597	2.695	2.024	1.518	1.133	0.847	0.638	0.484	0.363	0.264	0.198	0.154	0.11	0.088	0.066	0.044	0.033	0.022	0.022	0.011
M									113.68	85.12	63.84	48.16	35.84	26.88	20.16	15.12	11.2	8.4	6.16	5.04	3.597	2.695	2.024	1.518
N	1.133	0.847	0.638	0.484	0.363	0.264	0.198	0.154	0.11	0.088	0.066	0.044	0.033	0.022	0.022	0.011
O		113.68	85.12	63.84	48.16	35.84	26.88	20.16	15.12	11.2	8.4	6.16	5.04	3.597	2.695	2.024	1.518	1.133	0.847	0.638	0.484	0.363	0.264	0.198
P	0.154	0.11	0.088	0.066	0.044	0.033	0.022	0.022	0.011
2 Start time
(Composite)	1	2	3	4	5	6	7	8	9	10	11	12	13	14	15	16	17	18	19	20	21	22	23	24
A	15:53:11.707	15:53:13.601	15:53:13.944	15:53:14.246	15:53:14.523	15:53:14.772	15:53:15.006	15:53:15.227	15:53:15.435	15:53:23.557	15:53:24.471	15:53:24.685	15:53:24.887	15:53:25.087	15:53:25.287	15:53:25.476	15:53:25.665	15:53:25.850	15:53:26.035	15:53:26.220	15:53:26.402	15:53:26.592	15:53:26.859	15:53:27.094
B	15:53:30.574	15:53:30.371	15:53:30.166	15:53:29.969	15:53:29.773	15:53:29.582	15:53:29.396	15:53:29.206	15:53:29.020	15:53:28.836	15:53:28.651	15:53:28.463	15:53:28.275	15:53:28.090	15:53:27.905	15:53:27.716	15:53:27.532	15:53:12.672	15:53:17.421	15:53:17.114	15:53:16.838	15:53:16.590	15:53:16.357	15:53:16.134
C	15:53:18.371	15:53:18.583	15:53:23.996	15:53:30.861	15:53:31.077	15:53:31.291	15:53:31.493	15:53:31.694	15:53:31.883	15:53:32.072	15:53:32.257	15:53:32.442	15:53:32.628	15:53:32.813	15:53:33.000	15:53:33.257	15:53:33.496	15:53:33.719	15:53:33.934	15:53:34.139	15:53:34.335	15:53:34.528	15:53:34.720	15:53:34.916
D	15:53:38.141	15:53:37.956	15:53:37.768	15:53:37.581	15:53:37.397	15:53:37.215	15:53:37.029	15:53:36.843	15:53:36.661	15:53:36.476	15:53:21.396	15:53:21.052	15:53:20.745	15:53:20.473	15:53:20.220	15:53:19.991	15:53:19.771	15:53:19.563	15:53:19.354	15:53:35.924	15:53:35.710	15:53:35.501	15:53:35.301	15:53:35.103
E	15:53:38.332	15:53:38.521	15:53:38.717	15:53:38.903	15:53:39.087	15:53:39.273	15:53:39.461	15:53:39.647	15:53:39.905	15:53:40.143	15:53:40.367	15:53:40.584	15:53:40.791	15:53:40.989	15:53:41.187	15:53:41.379	15:53:41.573	15:53:41.760	15:53:41.946	15:53:42.133	15:53:42.323	15:53:42.510	15:53:42.692	15:53:42.878
F	15:53:44.156	15:53:43.961	15:53:43.774	15:53:46.032	15:53:47.929	15:53:48.272	15:53:48.573	15:53:48.846	15:53:49.096	15:53:49.328	15:53:49.547	15:53:49.757	15:53:58.378	15:53:59.286	15:53:59.503	15:53:59.711	15:53:59.911	15:54:00.106	15:54:00.299	15:54:00.493	15:54:00.677	15:54:00.861	15:54:01.041	15:54:01.222
G	15:54:05.250	15:54:05.011	15:54:04.784	15:54:04.572	15:54:04.366	15:54:04.165	15:54:03.967	15:54:03.771	15:54:03.578	15:54:03.393	15:54:03.207	15:54:03.022	15:54:02.835	15:54:02.648	15:54:02.457	15:54:02.272	15:54:02.086	15:54:01.901	15:54:01.710	15:54:01.523	15:53:46.996	15:53:50.927	15:53:50.624	15:53:50.355
H	15:53:51.985	15:53:52.232	15:53:52.465	15:53:52.686	15:53:52.897	15:53:58.813	15:54:05.690	15:54:05.901	15:54:06.105	15:54:06.309	15:54:06.506	15:54:06.700	15:54:06.895	15:54:07.082	15:54:07.265	15:54:07.448	15:54:07.632	15:54:07.826	15:54:08.080	15:54:08.317	15:54:08.542	15:54:08.753	15:54:08.960	15:54:09.157
I	15:54:12.370	15:54:12.180	15:54:11.990	15:54:11.796	15:54:11.611	15:54:11.426	15:54:11.242	15:54:11.056	15:54:10.871	15:54:10.685	15:54:10.500	15:54:10.313	15:54:10.126	15:53:55.712	15:53:55.368	15:53:55.063	15:53:54.788	15:53:54.541	15:53:54.304	15:53:54.083	15:53:53.872	15:53:53.668	15:54:09.575	15:54:09.362
J	15:54:12.566	15:54:12.770	15:54:12.970	15:54:13.165	15:54:13.359	15:54:13.553	15:54:13.742	15:54:13.926	15:54:14.115	15:54:14.298	15:54:14.486	15:54:14.749	15:54:14.985	15:54:15.206	15:54:15.415	15:54:15.623	15:54:15.824	15:54:16.024	15:54:16.213	15:54:16.405	15:54:16.592	15:54:16.778	15:54:16.964	15:54:17.152
K	15:54:18.872	15:54:18.684	15:54:18.501	15:54:18.317	15:54:18.130	15:54:17.942	15:54:21.348	15:54:23.244	15:54:23.582	15:54:23.882	15:54:24.152	15:54:24.401	15:54:24.631	15:54:24.847	15:54:25.061	15:54:33.353	15:54:34.263	15:54:34.478	15:54:34.680	15:54:34.888	15:54:35.090	15:54:35.285	15:54:35.481	15:54:35.664
L	15:54:40.181	15:54:39.996	15:54:39.811	15:54:39.559	15:54:39.324	15:54:39.098	15:54:38.889	15:54:38.685	15:54:38.485	15:54:38.285	15:54:38.091	15:54:37.899	15:54:37.716	15:54:37.531	15:54:37.346	15:54:37.159	15:54:36.970	15:54:36.784	15:54:36.596	15:54:36.408	15:54:36.223	15:54:36.038	15:54:35.855	15:54:22.312
M	15:54:25.727	15:54:26.069	15:54:26.365	15:54:26.640	15:54:26.886	15:54:27.116	15:54:27.330	15:54:27.538	15:54:33.790	15:54:40.652	15:54:40.871	15:54:41.076	15:54:41.281	15:54:41.477	15:54:41.673	15:54:41.862	15:54:42.051	15:54:42.234	15:54:42.422	15:54:42.605	15:54:42.793	15:54:43.049	15:54:43.284	15:54:43.509
N	15:54:46.802	15:54:46.601	15:54:46.403	15:54:46.210	15:54:46.019	15:54:45.833	15:54:45.647	15:54:45.462	15:54:45.274	15:54:45.089	15:54:44.903	15:54:44.712	15:54:44.521	15:54:44.337	15:54:44.152	15:54:43.969	15:54:30.107	15:54:29.766	15:54:29.463	15:54:29.189	15:54:28.945	15:54:28.707	15:54:28.486	15:54:28.277
O	15:54:31.036	15:54:47.011	15:54:47.237	15:54:47.452	15:54:47.662	15:54:47.857	15:54:48.056	15:54:48.250	15:54:48.440	15:54:48.624	15:54:48.804	15:54:48.988	15:54:49.172	15:54:49.362	15:54:49.614	15:54:49.848	15:54:50.070	15:54:50.279	15:54:50.480	15:54:50.677	15:54:50.870	15:54:51.063	15:54:51.256	15:54:51.443
P	15:54:53.618	15:54:53.432	15:54:53.244	15:54:53.061	15:54:52.875	15:54:52.688	15:54:52.502	15:54:52.316	15:54:52.130
La	1	2	3	4	5	6	7	8	9	10	11	12	13	14	15	16	17	18	19	20	21	22	23	24
A	15:53:11.707	15:53:13.601	15:53:13.944	15:53:14.246	15:53:14.523	15:53:14.772	15:53:15.006	15:53:15.227	15:53:15.435
B																		15:53:12.672	15:53:17.421	15:53:17.114	15:53:16.838	15:53:16.590	15:53:16.357	15:53:16.134
C	15:53:18.371	15:53:18.583
D											15:53:21.396	15:53:21.052	15:53:20.745	15:53:20.473	15:53:20.220	15:53:19.991	15:53:19.771	15:53:19.563	15:53:19.354
E
F
G
H
I
J
K
L
M
N
O
P
La - 1:3	1	2	3	4	5	6	7	8	9	10	11	12	13	14	15	16	17	18	19	20	21	22	23	24
A										15:53:23.557	15:53:24.471	15:53:24.685	15:53:24.887	15:53:25.087	15:53:25.287	15:53:25.476	15:53:25.665	15:53:25.850	15:53:26.035	15:53:26.220	15:53:26.402	15:53:26.592	15:53:26.859	15:53:27.094
B	15:53:30.574	15:53:30.371	15:53:30.166	15:53:29.969	15:53:29.773	15:53:29.582	15:53:29.396	15:53:29.206	15:53:29.020	15:53:28.836	15:53:28.651	15:53:28.463	15:53:28.275	15:53:28.090	15:53:27.905	15:53:27.716	15:53:27.532
C			15:53:23.996	15:53:30.861	15:53:31.077	15:53:31.291	15:53:31.493	15:53:31.694	15:53:31.883	15:53:32.072	15:53:32.257	15:53:32.442	15:53:32.628	15:53:32.813	15:53:33.000	15:53:33.257	15:53:33.496	15:53:33.719	15:53:33.934	15:53:34.139	15:53:34.335	15:53:34.528	15:53:34.720	15:53:34.916
D	15:53:38.141	15:53:37.956	15:53:37.768	15:53:37.581	15:53:37.397	15:53:37.215	15:53:37.029	15:53:36.843	15:53:36.661	15:53:36.476										15:53:35.924	15:53:35.710	15:53:35.501	15:53:35.301	15:53:35.103
E	15:53:38.332	15:53:38.521	15:53:38.717	15:53:38.903	15:53:39.087	15:53:39.273	15:53:39.461	15:53:39.647	15:53:39.905	15:53:40.143	15:53:40.367	15:53:40.584	15:53:40.791	15:53:40.989	15:53:41.187	15:53:41.379	15:53:41.573	15:53:41.760	15:53:41.946	15:53:42.133	15:53:42.323	15:53:42.510	15:53:42.692	15:53:42.878
F	15:53:44.156	15:53:43.961	15:53:43.774
G
H
I
J
K
L
M
N
O
P
Ca	1	2	3	4	5	6	7	8	9	10	11	12	13	14	15	16	17	18	19	20	21	22	23	24
A
B
C
D
E
F				15:53:46.032	15:53:47.929	15:53:48.272	15:53:48.573	15:53:48.846	15:53:49.096	15:53:49.328	15:53:49.547	15:53:49.757
G																					15:53:46.996	15:53:50.927	15:53:50.624	15:53:50.355
H	15:53:51.985	15:53:52.232	15:53:52.465	15:53:52.686	15:53:52.897
I														15:53:55.712	15:53:55.368	15:53:55.063	15:53:54.788	15:53:54.541	15:53:54.304	15:53:54.083	15:53:53.872	15:53:53.668
J
K
L
M
N
O
P
Ca - 1:3	1	2	3	4	5	6	7	8	9	10	11	12	13	14	15	16	17	18	19	20	21	22	23	24
A
B
C
D
E
F													15:53:58.378	15:53:59.286	15:53:59.503	15:53:59.711	15:53:59.911	15:54:00.106	15:54:00.299	15:54:00.493	15:54:00.677	15:54:00.861	15:54:01.041	15:54:01.222
G	15:54:05.250	15:54:05.011	15:54:04.784	15:54:04.572	15:54:04.366	15:54:04.165	15:54:03.967	15:54:03.771	15:54:03.578	15:54:03.393	15:54:03.207	15:54:03.022	15:54:02.835	15:54:02.648	15:54:02.457	15:54:02.272	15:54:02.086	15:54:01.901	15:54:01.710	15:54:01.523
H						15:53:58.813	15:54:05.690	15:54:05.901	15:54:06.105	15:54:06.309	15:54:06.506	15:54:06.700	15:54:06.895	15:54:07.082	15:54:07.265	15:54:07.448	15:54:07.632	15:54:07.826	15:54:08.080	15:54:08.317	15:54:08.542	15:54:08.753	15:54:08.960	15:54:09.157
I	15:54:12.370	15:54:12.180	15:54:11.990	15:54:11.796	15:54:11.611	15:54:11.426	15:54:11.242	15:54:11.056	15:54:10.871	15:54:10.685	15:54:10.500	15:54:10.313	15:54:10.126										15:54:09.575	15:54:09.362
J	15:54:12.566	15:54:12.770	15:54:12.970	15:54:13.165	15:54:13.359	15:54:13.553	15:54:13.742	15:54:13.926	15:54:14.115	15:54:14.298	15:54:14.486	15:54:14.749	15:54:14.985	15:54:15.206	15:54:15.415	15:54:15.623	15:54:15.824	15:54:16.024	15:54:16.213	15:54:16.405	15:54:16.592	15:54:16.778	15:54:16.964	15:54:17.152
K	15:54:18.872	15:54:18.684	15:54:18.501	15:54:18.317	15:54:18.130	15:54:17.942
L
M
N
O
P
Yb	1	2	3	4	5	6	7	8	9	10	11	12	13	14	15	16	17	18	19	20	21	22	23	24
A
B
C
D
E
F
G
H
I
J
K							15:54:21.348	15:54:23.244	15:54:23.582	15:54:23.882	15:54:24.152	15:54:24.401	15:54:24.631	15:54:24.847	15:54:25.061
L																								15:54:22.312
M	15:54:25.727	15:54:26.069	15:54:26.365	15:54:26.640	15:54:26.886	15:54:27.116	15:54:27.330	15:54:27.538
N																	15:54:30.107	15:54:29.766	15:54:29.463	15:54:29.189	15:54:28.945	15:54:28.707	15:54:28.486	15:54:28.277
O	15:54:31.036
P
Yb - 1:3	1	2	3	4	5	6	7	8	9	10	11	12	13	14	15	16	17	18	19	20	21	22	23	24
A
B
C
D
E
F
G
H
I
J
K																15:54:33.353	15:54:34.263	15:54:34.478	15:54:34.680	15:54:34.888	15:54:35.090	15:54:35.285	15:54:35.481	15:54:35.664
L	15:54:40.181	15:54:39.996	15:54:39.811	15:54:39.559	15:54:39.324	15:54:39.098	15:54:38.889	15:54:38.685	15:54:38.485	15:54:38.285	15:54:38.091	15:54:37.899	15:54:37.716	15:54:37.531	15:54:37.346	15:54:37.159	15:54:36.970	15:54:36.784	15:54:36.596	15:54:36.408	15:54:36.223	15:54:36.038	15:54:35.855
M									15:54:33.790	15:54:40.652	15:54:40.871	15:54:41.076	15:54:41.281	15:54:41.477	15:54:41.673	15:54:41.862	15:54:42.051	15:54:42.234	15:54:42.422	15:54:42.605	15:54:42.793	15:54:43.049	15:54:43.284	15:54:43.509
N	15:54:46.802	15:54:46.601	15:54:46.403	15:54:46.210	15:54:46.019	15:54:45.833	15:54:45.647	15:54:45.462	15:54:45.274	15:54:45.089	15:54:44.903	15:54:44.712	15:54:44.521	15:54:44.337	15:54:44.152	15:54:43.969
O		15:54:47.011	15:54:47.237	15:54:47.452	15:54:47.662	15:54:47.857	15:54:48.056	15:54:48.250	15:54:48.440	15:54:48.624	15:54:48.804	15:54:48.988	15:54:49.172	15:54:49.362	15:54:49.614	15:54:49.848	15:54:50.070	15:54:50.279	15:54:50.480	15:54:50.677	15:54:50.870	15:54:51.063	15:54:51.256	15:54:51.443
P	15:54:53.618	15:54:53.432	15:54:53.244	15:54:53.061	15:54:52.875	15:54:52.688	15:54:52.502	15:54:52.316	15:54:52.130
3 Dispensed conc.
(Composite)	1	2	3	4	5	6	7	8	9	10	11	12	13	14	15	16	17	18	19	20	21	22	23	24
A	999.9146305222	749.3735325678	562.2760093996	421.7574462752	316.103869522	236.7148324035	178.1961416895	132.8767750443	99.69120010274	74.85830493098	56.08346729032	42.08055787825	31.75517010151	23.63741419924	17.73124511875	13.30022541344	9.976176916086	7.390320618595	5.543055427535	4.065080536288	3.326081272954	2.373849415634	1.778604155905	1.335786021234
B	1.00184964092	0.7477630077833	0.5590104741003	0.4210746192214	0.3194369389446	0.2395782783951	0.1742390610735	0.1306794719276	0.1016396920009	0.07259983502365	0.0580799010281	0.04355994433613	0.02903997217198	0.02177998434894	0.01451999217557	0.01451999413251	0.007259997800001	999.9146305222	749.3735325678	562.2760093996	421.7574462752	316.103869522	236.7148324035	178.1961416895
C	132.8767750443	99.69120010274	74.85830493098	56.08346729032	42.08055787825	31.75517010151	23.63741419924	17.73124511875	13.30022541344	9.976176916086	7.390320618595	5.543055427535	4.065080536288	3.326081272954	2.373849415634	1.778604155905	1.335786021234	1.00184964092	0.7477630077833	0.5590104741003	0.4210746192214	0.3194369389446	0.2395782783951	0.1742390610735
D	0.1306794719276	0.1016396920009	0.07259983502365	0.0580799010281	0.04355994433613	0.02903997217198	0.02177998434894	0.01451999217557	0.01451999413251	0.007259997800001	999.9146305222	749.3735325678	562.2760093996	421.7574462752	316.103869522	236.7148324035	178.1961416895	132.8767750443	99.69120010274	74.85830493098	56.08346729032	42.08055787825	31.75517010151	23.63741419924
E	17.73124511875	13.30022541344	9.976176916086	7.390320618595	5.543055427535	4.065080536288	3.326081272954	2.373849415634	1.778604155905	1.335786021234	1.00184964092	0.7477630077833	0.5590104741003	0.4210746192214	0.3194369389446	0.2395782783951	0.1742390610735	0.1306794719276	0.1016396920009	0.07259983502365	0.0580799010281	0.04355994433613	0.02903997217198	0.02177998434894
F	0.01451999217557	0.01451999413251	0.007259997800001	999.9146305222	749.3735325678	562.2760093996	421.7574462752	316.103869522	236.7148324035	178.1961416895	132.8767750443	99.69120010274	74.85830493098	56.08346729032	42.08055787825	31.75517010151	23.63741419924	17.73124511875	13.30022541344	9.976176916086	7.390320618595	5.543055427535	4.065080536288	3.326081272954
G	2.373849415634	1.778604155905	1.335786021234	1.00184964092	0.7477630077833	0.5590104741003	0.4210746192214	0.3194369389446	0.2395782783951	0.1742390610735	0.1306794719276	0.1016396920009	0.07259983502365	0.0580799010281	0.04355994433613	0.02903997217198	0.02177998434894	0.01451999217557	0.01451999413251	0.007259997800001	999.9146305222	749.3735325678	562.2760093996	421.7574462752
H	316.103869522	236.7148324035	178.1961416895	132.8767750443	99.69120010274	74.85830493098	56.08346729032	42.08055787825	31.75517010151	23.63741419924	17.73124511875	13.30022541344	9.976176916086	7.390320618595	5.543055427535	4.065080536288	3.326081272954	2.373849415634	1.778604155905	1.335786021234	1.00184964092	0.7477630077833	0.5590104741003	0.4210746192214
I	0.3194369389446	0.2395782783951	0.1742390610735	0.1306794719276	0.1016396920009	0.07259983502365	0.0580799010281	0.04355994433613	0.02903997217198	0.02177998434894	0.01451999217557	0.01451999413251	0.007259997800001	999.9146305222	749.3735325678	562.2760093996	421.7574462752	316.103869522	236.7148324035	178.1961416895	132.8767750443	99.69120010274	74.85830493098	56.08346729032
J	42.08055787825	31.75517010151	23.63741419924	17.73124511875	13.30022541344	9.976176916086	7.390320618595	5.543055427535	4.065080536288	3.326081272954	2.373849415634	1.778604155905	1.335786021234	1.00184964092	0.7477630077833	0.5590104741003	0.4210746192214	0.3194369389446	0.2395782783951	0.1742390610735	0.1306794719276	0.1016396920009	0.07259983502365	0.0580799010281
K	0.04355994433613	0.02903997217198	0.02177998434894	0.01451999217557	0.01451999413251	0.007259997800001	999.9146305222	749.3735325678	562.2760093996	421.7574462752	316.103869522	236.7148324035	178.1961416895	132.8767750443	99.69120010274	74.85830493098	56.08346729032	42.08055787825	31.75517010151	23.63741419924	17.73124511875	13.30022541344	9.976176916086	7.390320618595
L	5.543055427535	4.065080536288	3.326081272954	2.373849415634	1.778604155905	1.335786021234	1.00184964092	0.7477630077833	0.5590104741003	0.4210746192214	0.3194369389446	0.2395782783951	0.1742390610735	0.1306794719276	0.1016396920009	0.07259983502365	0.0580799010281	0.04355994433613	0.02903997217198	0.02177998434894	0.01451999217557	0.01451999413251	0.007259997800001	999.9146305222
M	749.3735325678	562.2760093996	421.7574462752	316.103869522	236.7148324035	178.1961416895	132.8767750443	99.69120010274	74.85830493098	56.08346729032	42.08055787825	31.75517010151	23.63741419924	17.73124511875	13.30022541344	9.976176916086	7.390320618595	5.543055427535	4.065080536288	3.326081272954	2.373849415634	1.778604155905	1.335786021234	1.00184964092
N	0.7477630077833	0.5590104741003	0.4210746192214	0.3194369389446	0.2395782783951	0.1742390610735	0.1306794719276	0.1016396920009	0.07259983502365	0.0580799010281	0.04355994433613	0.02903997217198	0.02177998434894	0.01451999217557	0.01451999413251	0.007259997800001	999.9146305222	749.3735325678	562.2760093996	421.7574462752	316.103869522	236.7148324035	178.1961416895	132.8767750443
O	99.69120010274	74.85830493098	56.08346729032	42.08055787825	31.75517010151	23.63741419924	17.73124511875	13.30022541344	9.976176916086	7.390320618595	5.543055427535	4.065080536288	3.326081272954	2.373849415634	1.778604155905	1.335786021234	1.00184964092	0.7477630077833	0.5590104741003	0.4210746192214	0.3194369389446	0.2395782783951	0.1742390610735	0.1306794719276
P	0.1016396920009	0.07259983502365	0.0580799010281	0.04355994433613	0.02903997217198	0.02177998434894	0.01451999217557	0.01451999413251	0.007259997800001
La (uM)	1	2	3	4	5	6	7	8	9	10	11	12	13	14	15	16	17	18	19	20	21	22	23	24
A	999.9146305222	749.3735325678	562.2760093996	421.7574462752	316.103869522	236.7148324035	178.1961416895	132.8767750443	99.69120010274
B																		999.9146305222	749.3735325678	562.2760093996	421.7574462752	316.103869522	236.7148324035	178.1961416895
C	132.8767750443	99.69120010274
D											999.9146305222	749.3735325678	562.2760093996	421.7574462752	316.103869522	236.7148324035	178.1961416895	132.8767750443	99.69120010274
E
F
G
H
I
J
K
L
M
N
O
P
La - 1:3 (uM)	1	2	3	4	5	6	7	8	9	10	11	12	13	14	15	16	17	18	19	20	21	22	23	24
A										74.85830493098	56.08346729032	42.08055787825	31.75517010151	23.63741419924	17.73124511875	13.30022541344	9.976176916086	7.390320618595	5.543055427535	4.065080536288	3.326081272954	2.373849415634	1.778604155905	1.335786021234
B	1.00184964092	0.7477630077833	0.5590104741003	0.4210746192214	0.3194369389446	0.2395782783951	0.1742390610735	0.1306794719276	0.1016396920009	0.07259983502365	0.0580799010281	0.04355994433613	0.02903997217198	0.02177998434894	0.01451999217557	0.01451999413251	0.007259997800001
C			74.85830493098	56.08346729032	42.08055787825	31.75517010151	23.63741419924	17.73124511875	13.30022541344	9.976176916086	7.390320618595	5.543055427535	4.065080536288	3.326081272954	2.373849415634	1.778604155905	1.335786021234	1.00184964092	0.7477630077833	0.5590104741003	0.4210746192214	0.3194369389446	0.2395782783951	0.1742390610735
D	0.1306794719276	0.1016396920009	0.07259983502365	0.0580799010281	0.04355994433613	0.02903997217198	0.02177998434894	0.01451999217557	0.01451999413251	0.007259997800001										74.85830493098	56.08346729032	42.08055787825	31.75517010151	23.63741419924
E	17.73124511875	13.30022541344	9.976176916086	7.390320618595	5.543055427535	4.065080536288	3.326081272954	2.373849415634	1.778604155905	1.335786021234	1.00184964092	0.7477630077833	0.5590104741003	0.4210746192214	0.3194369389446	0.2395782783951	0.1742390610735	0.1306794719276	0.1016396920009	0.07259983502365	0.0580799010281	0.04355994433613	0.02903997217198	0.02177998434894
F	0.01451999217557	0.01451999413251	0.007259997800001
G
H
I
J
K
L
M
N
O
P
Ca (uM)	1	2	3	4	5	6	7	8	9	10	11	12	13	14	15	16	17	18	19	20	21	22	23	24
A
B
C
D
E
F				999.9146305222	749.3735325678	562.2760093996	421.7574462752	316.103869522	236.7148324035	178.1961416895	132.8767750443	99.69120010274
G																					999.9146305222	749.3735325678	562.2760093996	421.7574462752
H	316.103869522	236.7148324035	178.1961416895	132.8767750443	99.69120010274
I														999.9146305222	749.3735325678	562.2760093996	421.7574462752	316.103869522	236.7148324035	178.1961416895	132.8767750443	99.69120010274
J
K
L
M
N
O
P
Ca - 1:3 (uM)	1	2	3	4	5	6	7	8	9	10	11	12	13	14	15	16	17	18	19	20	21	22	23	24
A
B
C
D
E
F													74.85830493098	56.08346729032	42.08055787825	31.75517010151	23.63741419924	17.73124511875	13.30022541344	9.976176916086	7.390320618595	5.543055427535	4.065080536288	3.326081272954
G	2.373849415634	1.778604155905	1.335786021234	1.00184964092	0.7477630077833	0.5590104741003	0.4210746192214	0.3194369389446	0.2395782783951	0.1742390610735	0.1306794719276	0.1016396920009	0.07259983502365	0.0580799010281	0.04355994433613	0.02903997217198	0.02177998434894	0.01451999217557	0.01451999413251	0.007259997800001
H						74.85830493098	56.08346729032	42.08055787825	31.75517010151	23.63741419924	17.73124511875	13.30022541344	9.976176916086	7.390320618595	5.543055427535	4.065080536288	3.326081272954	2.373849415634	1.778604155905	1.335786021234	1.00184964092	0.7477630077833	0.5590104741003	0.4210746192214
I	0.3194369389446	0.2395782783951	0.1742390610735	0.1306794719276	0.1016396920009	0.07259983502365	0.0580799010281	0.04355994433613	0.02903997217198	0.02177998434894	0.01451999217557	0.01451999413251	0.007259997800001										74.85830493098	56.08346729032
J	42.08055787825	31.75517010151	23.63741419924	17.73124511875	13.30022541344	9.976176916086	7.390320618595	5.543055427535	4.065080536288	3.326081272954	2.373849415634	1.778604155905	1.335786021234	1.00184964092	0.7477630077833	0.5590104741003	0.4210746192214	0.3194369389446	0.2395782783951	0.1742390610735	0.1306794719276	0.1016396920009	0.07259983502365	0.0580799010281
K	0.04355994433613	0.02903997217198	0.02177998434894	0.01451999217557	0.01451999413251	0.007259997800001
L
M
N
O
P
Yb (uM)	1	2	3	4	5	6	7	8	9	10	11	12	13	14	15	16	17	18	19	20	21	22	23	24
A
B
C
D
E
F
G
H
I
J
K							999.9146305222	749.3735325678	562.2760093996	421.7574462752	316.103869522	236.7148324035	178.1961416895	132.8767750443	99.69120010274
L																								999.9146305222
M	749.3735325678	562.2760093996	421.7574462752	316.103869522	236.7148324035	178.1961416895	132.8767750443	99.69120010274
N																	999.9146305222	749.3735325678	562.2760093996	421.7574462752	316.103869522	236.7148324035	178.1961416895	132.8767750443
O	99.69120010274
P
Yb - 1:3 (uM)	1	2	3	4	5	6	7	8	9	10	11	12	13	14	15	16	17	18	19	20	21	22	23	24
A
B
C
D
E
F
G
H
I
J
K																74.85830493098	56.08346729032	42.08055787825	31.75517010151	23.63741419924	17.73124511875	13.30022541344	9.976176916086	7.390320618595
L	5.543055427535	4.065080536288	3.326081272954	2.373849415634	1.778604155905	1.335786021234	1.00184964092	0.7477630077833	0.5590104741003	0.4210746192214	0.3194369389446	0.2395782783951	0.1742390610735	0.1306794719276	0.1016396920009	0.07259983502365	0.0580799010281	0.04355994433613	0.02903997217198	0.02177998434894	0.01451999217557	0.01451999413251	0.007259997800001
M									74.85830493098	56.08346729032	42.08055787825	31.75517010151	23.63741419924	17.73124511875	13.30022541344	9.976176916086	7.390320618595	5.543055427535	4.065080536288	3.326081272954	2.373849415634	1.778604155905	1.335786021234	1.00184964092
N	0.7477630077833	0.5590104741003	0.4210746192214	0.3194369389446	0.2395782783951	0.1742390610735	0.1306794719276	0.1016396920009	0.07259983502365	0.0580799010281	0.04355994433613	0.02903997217198	0.02177998434894	0.01451999217557	0.01451999413251	0.007259997800001
O		74.85830493098	56.08346729032	42.08055787825	31.75517010151	23.63741419924	17.73124511875	13.30022541344	9.976176916086	7.390320618595	5.543055427535	4.065080536288	3.326081272954	2.373849415634	1.778604155905	1.335786021234	1.00184964092	0.7477630077833	0.5590104741003	0.4210746192214	0.3194369389446	0.2395782783951	0.1742390610735	0.1306794719276
P	0.1016396920009	0.07259983502365	0.0580799010281	0.04355994433613	0.02903997217198	0.02177998434894	0.01451999217557	0.01451999413251	0.007259997800001
3 Dispensed volume
(Composite)	1	2	3	4	5	6	7	8	9	10	11	12	13	14	15	16	17	18	19	20	21	22	23	24
A	510.16	381.36	285.6	213.92	160.16	119.84	90.16	67.2	50.4	113.68	85.12	63.84	48.16	35.84	26.88	20.16	15.12	11.2	8.4	6.16	5.04	3.597	2.695	2.024
B	1.518	1.133	0.847	0.638	0.484	0.363	0.264	0.198	0.154	0.11	0.088	0.066	0.044	0.033	0.022	0.022	0.011	510.16	381.36	285.6	213.92	160.16	119.84	90.16
C	67.2	50.4	113.68	85.12	63.84	48.16	35.84	26.88	20.16	15.12	11.2	8.4	6.16	5.04	3.597	2.695	2.024	1.518	1.133	0.847	0.638	0.484	0.363	0.264
D	0.198	0.154	0.11	0.088	0.066	0.044	0.033	0.022	0.022	0.011	510.16	381.36	285.6	213.92	160.16	119.84	90.16	67.2	50.4	113.68	85.12	63.84	48.16	35.84
E	26.88	20.16	15.12	11.2	8.4	6.16	5.04	3.597	2.695	2.024	1.518	1.133	0.847	0.638	0.484	0.363	0.264	0.198	0.154	0.11	0.088	0.066	0.044	0.033
F	0.022	0.022	0.011	510.16	381.36	285.6	213.92	160.16	119.84	90.16	67.2	50.4	113.68	85.12	63.84	48.16	35.84	26.88	20.16	15.12	11.2	8.4	6.16	5.04
G	3.597	2.695	2.024	1.518	1.133	0.847	0.638	0.484	0.363	0.264	0.198	0.154	0.11	0.088	0.066	0.044	0.033	0.022	0.022	0.011	510.16	381.36	285.6	213.92
H	160.16	119.84	90.16	67.2	50.4	113.68	85.12	63.84	48.16	35.84	26.88	20.16	15.12	11.2	8.4	6.16	5.04	3.597	2.695	2.024	1.518	1.133	0.847	0.638
I	0.484	0.363	0.264	0.198	0.154	0.11	0.088	0.066	0.044	0.033	0.022	0.022	0.011	510.16	381.36	285.6	213.92	160.16	119.84	90.16	67.2	50.4	113.68	85.12
J	63.84	48.16	35.84	26.88	20.16	15.12	11.2	8.4	6.16	5.04	3.597	2.695	2.024	1.518	1.133	0.847	0.638	0.484	0.363	0.264	0.198	0.154	0.11	0.088
K	0.066	0.044	0.033	0.022	0.022	0.011	510.16	381.36	285.6	213.92	160.16	119.84	90.16	67.2	50.4	113.68	85.12	63.84	48.16	35.84	26.88	20.16	15.12	11.2
L	8.4	6.16	5.04	3.597	2.695	2.024	1.518	1.133	0.847	0.638	0.484	0.363	0.264	0.198	0.154	0.11	0.088	0.066	0.044	0.033	0.022	0.022	0.011	510.16
M	381.36	285.6	213.92	160.16	119.84	90.16	67.2	50.4	113.68	85.12	63.84	48.16	35.84	26.88	20.16	15.12	11.2	8.4	6.16	5.04	3.597	2.695	2.024	1.518
N	1.133	0.847	0.638	0.484	0.363	0.264	0.198	0.154	0.11	0.088	0.066	0.044	0.033	0.022	0.022	0.011	510.16	381.36	285.6	213.92	160.16	119.84	90.16	67.2
O	50.4	113.68	85.12	63.84	48.16	35.84	26.88	20.16	15.12	11.2	8.4	6.16	5.04	3.597	2.695	2.024	1.518	1.133	0.847	0.638	0.484	0.363	0.264	0.198
P	0.154	0.11	0.088	0.066	0.044	0.033	0.022	0.022	0.011
La (nL)	1	2	3	4	5	6	7	8	9	10	11	12	13	14	15	16	17	18	19	20	21	22	23	24
A	510.16	381.36	285.6	213.92	160.16	119.84	90.16	67.2	50.4
B																		510.16	381.36	285.6	213.92	160.16	119.84	90.16
C	67.2	50.4
D											510.16	381.36	285.6	213.92	160.16	119.84	90.16	67.2	50.4
E
F
G
H
I
J
K
L
M
N
O
P
La - 1:3 (nL)	1	2	3	4	5	6	7	8	9	10	11	12	13	14	15	16	17	18	19	20	21	22	23	24
A										113.68	85.12	63.84	48.16	35.84	26.88	20.16	15.12	11.2	8.4	6.16	5.04	3.597	2.695	2.024
B	1.518	1.133	0.847	0.638	0.484	0.363	0.264	0.198	0.154	0.11	0.088	0.066	0.044	0.033	0.022	0.022	0.011
C			113.68	85.12	63.84	48.16	35.84	26.88	20.16	15.12	11.2	8.4	6.16	5.04	3.597	2.695	2.024	1.518	1.133	0.847	0.638	0.484	0.363	0.264
D	0.198	0.154	0.11	0.088	0.066	0.044	0.033	0.022	0.022	0.011										113.68	85.12	63.84	48.16	35.84
E	26.88	20.16	15.12	11.2	8.4	6.16	5.04	3.597	2.695	2.024	1.518	1.133	0.847	0.638	0.484	0.363	0.264	0.198	0.154	0.11	0.088	0.066	0.044	0.033
F	0.022	0.022	0.011
G
H
I
J
K
L
M
N
O
P
Ca (nL)	1	2	3	4	5	6	7	8	9	10	11	12	13	14	15	16	17	18	19	20	21	22	23	24
A
B
C
D
E
F				510.16	381.36	285.6	213.92	160.16	119.84	90.16	67.2	50.4
G																					510.16	381.36	285.6	213.92
H	160.16	119.84	90.16	67.2	50.4
I														510.16	381.36	285.6	213.92	160.16	119.84	90.16	67.2	50.4
J
K
L
M
N
O
P
Ca - 1:3 (nL)	1	2	3	4	5	6	7	8	9	10	11	12	13	14	15	16	17	18	19	20	21	22	23	24
A
B
C
D
E
F													113.68	85.12	63.84	48.16	35.84	26.88	20.16	15.12	11.2	8.4	6.16	5.04
G	3.597	2.695	2.024	1.518	1.133	0.847	0.638	0.484	0.363	0.264	0.198	0.154	0.11	0.088	0.066	0.044	0.033	0.022	0.022	0.011
H						113.68	85.12	63.84	48.16	35.84	26.88	20.16	15.12	11.2	8.4	6.16	5.04	3.597	2.695	2.024	1.518	1.133	0.847	0.638
I	0.484	0.363	0.264	0.198	0.154	0.11	0.088	0.066	0.044	0.033	0.022	0.022	0.011										113.68	85.12
J	63.84	48.16	35.84	26.88	20.16	15.12	11.2	8.4	6.16	5.04	3.597	2.695	2.024	1.518	1.133	0.847	0.638	0.484	0.363	0.264	0.198	0.154	0.11	0.088
K	0.066	0.044	0.033	0.022	0.022	0.011
L
M
N
O
P
Yb (nL)	1	2	3	4	5	6	7	8	9	10	11	12	13	14	15	16	17	18	19	20	21	22	23	24
A
B
C
D
E
F
G
H
I
J
K							510.16	381.36	285.6	213.92	160.16	119.84	90.16	67.2	50.4
L																								510.16
M	381.36	285.6	213.92	160.16	119.84	90.16	67.2	50.4
N																	510.16	381.36	285.6	213.92	160.16	119.84	90.16	67.2
O	50.4
P
Yb - 1:3 (nL)	1	2	3	4	5	6	7	8	9	10	11	12	13	14	15	16	17	18	19	20	21	22	23	24
A
B
C
D
E
F
G
H
I
J
K																113.68	85.12	63.84	48.16	35.84	26.88	20.16	15.12	11.2
L	8.4	6.16	5.04	3.597	2.695	2.024	1.518	1.133	0.847	0.638	0.484	0.363	0.264	0.198	0.154	0.11	0.088	0.066	0.044	0.033	0.022	0.022	0.011
M									113.68	85.12	63.84	48.16	35.84	26.88	20.16	15.12	11.2	8.4	6.16	5.04	3.597	2.695	2.024	1.518
N	1.133	0.847	0.638	0.484	0.363	0.264	0.198	0.154	0.11	0.088	0.066	0.044	0.033	0.022	0.022	0.011
O		113.68	85.12	63.84	48.16	35.84	26.88	20.16	15.12	11.2	8.4	6.16	5.04	3.597	2.695	2.024	1.518	1.133	0.847	0.638	0.484	0.363	0.264	0.198
P	0.154	0.11	0.088	0.066	0.044	0.033	0.022	0.022	0.011
3 Start time
(Composite)	1	2	3	4	5	6	7	8	9	10	11	12	13	14	15	16	17	18	19	20	21	22	23	24
A	15:55:28.837	15:55:30.724	15:55:31.063	15:55:31.362	15:55:31.632	15:55:31.880	15:55:32.115	15:55:32.332	15:55:32.546	15:55:40.596	15:55:41.505	15:55:41.715	15:55:41.924	15:55:42.129	15:55:42.327	15:55:42.519	15:55:42.710	15:55:42.893	15:55:43.079	15:55:43.263	15:55:43.452	15:55:43.640	15:55:43.894	15:55:44.131
B	15:55:47.628	15:55:47.419	15:55:47.217	15:55:47.015	15:55:46.821	15:55:46.628	15:55:46.444	15:55:46.258	15:55:46.067	15:55:45.884	15:55:45.698	15:55:45.509	15:55:45.322	15:55:45.133	15:55:44.949	15:55:44.762	15:55:44.574	15:55:29.799	15:55:34.515	15:55:34.217	15:55:33.947	15:55:33.697	15:55:33.467	15:55:33.250
C	15:55:35.457	15:55:35.664	15:55:41.034	15:55:47.912	15:55:48.128	15:55:48.332	15:55:48.528	15:55:48.723	15:55:48.913	15:55:49.103	15:55:49.288	15:55:49.476	15:55:49.661	15:55:49.847	15:55:50.033	15:55:50.288	15:55:50.522	15:55:50.747	15:55:50.956	15:55:51.160	15:55:51.357	15:55:51.557	15:55:51.749	15:55:51.943
D	15:55:55.176	15:55:54.991	15:55:54.804	15:55:54.617	15:55:54.429	15:55:54.242	15:55:54.054	15:55:53.862	15:55:53.675	15:55:53.488	15:55:38.443	15:55:38.110	15:55:37.814	15:55:37.542	15:55:37.295	15:55:37.063	15:55:36.844	15:55:36.636	15:55:36.432	15:55:52.941	15:55:52.726	15:55:52.526	15:55:52.326	15:55:52.131
E	15:55:55.368	15:55:55.559	15:55:55.752	15:55:55.938	15:55:56.126	15:55:56.312	15:55:56.498	15:55:56.685	15:55:56.937	15:55:57.170	15:55:57.394	15:55:57.606	15:55:57.812	15:55:58.009	15:55:58.204	15:55:58.394	15:55:58.589	15:55:58.775	15:55:58.960	15:55:59.148	15:55:59.334	15:55:59.525	15:55:59.709	15:55:59.895
F	15:56:01.169	15:56:00.979	15:56:00.790	15:56:03.037	15:56:04.922	15:56:05.251	15:56:05.549	15:56:05.819	15:56:06.066	15:56:06.296	15:56:06.511	15:56:06.723	15:56:14.770	15:56:15.676	15:56:15.893	15:56:16.102	15:56:16.304	15:56:16.503	15:56:16.699	15:56:16.893	15:56:17.088	15:56:17.278	15:56:17.468	15:56:17.655
G	15:56:21.744	15:56:21.511	15:56:21.283	15:56:21.067	15:56:20.856	15:56:20.647	15:56:20.449	15:56:20.256	15:56:20.060	15:56:19.874	15:56:19.681	15:56:19.495	15:56:19.306	15:56:19.112	15:56:18.919	15:56:18.729	15:56:18.537	15:56:18.345	15:56:18.150	15:56:17.955	15:56:03.998	15:56:07.889	15:56:07.592	15:56:07.325
H	15:56:08.937	15:56:09.185	15:56:09.415	15:56:09.632	15:56:09.837	15:56:15.206	15:56:22.183	15:56:22.398	15:56:22.608	15:56:22.807	15:56:23.005	15:56:23.200	15:56:23.398	15:56:23.584	15:56:23.767	15:56:23.954	15:56:24.138	15:56:24.329	15:56:24.582	15:56:24.819	15:56:25.045	15:56:25.265	15:56:25.475	15:56:25.679
I	15:56:28.923	15:56:28.734	15:56:28.549	15:56:28.357	15:56:28.171	15:56:27.980	15:56:27.790	15:56:27.600	15:56:27.408	15:56:27.215	15:56:27.022	15:56:26.830	15:56:26.646	15:56:12.619	15:56:12.283	15:56:11.986	15:56:11.721	15:56:11.473	15:56:11.240	15:56:11.025	15:56:10.812	15:56:10.608	15:56:26.095	15:56:25.878
J	15:56:29.121	15:56:29.326	15:56:29.529	15:56:29.727	15:56:29.923	15:56:30.109	15:56:30.296	15:56:30.487	15:56:30.674	15:56:30.862	15:56:31.053	15:56:31.311	15:56:31.544	15:56:31.768	15:56:31.981	15:56:32.193	15:56:32.396	15:56:32.596	15:56:32.795	15:56:32.995	15:56:33.184	15:56:33.379	15:56:33.570	15:56:33.759
K	15:56:35.501	15:56:35.308	15:56:35.114	15:56:34.927	15:56:34.738	15:56:34.550	15:56:37.485	15:56:39.360	15:56:39.700	15:56:40.000	15:56:40.273	15:56:40.527	15:56:40.763	15:56:40.980	15:56:41.196	15:56:49.507	15:56:50.420	15:56:50.632	15:56:50.840	15:56:51.046	15:56:51.247	15:56:51.442	15:56:51.633	15:56:51.825
L	15:56:56.408	15:56:56.218	15:56:56.028	15:56:55.771	15:56:55.537	15:56:55.316	15:56:55.101	15:56:54.895	15:56:54.690	15:56:54.494	15:56:54.299	15:56:54.101	15:56:53.912	15:56:53.724	15:56:53.539	15:56:53.350	15:56:53.163	15:56:52.973	15:56:52.782	15:56:52.590	15:56:52.397	15:56:52.206	15:56:52.019	15:56:38.435
M	15:56:41.864	15:56:42.202	15:56:42.499	15:56:42.765	15:56:43.017	15:56:43.256	15:56:43.475	15:56:43.691	15:56:49.945	15:56:56.878	15:56:57.092	15:56:57.301	15:56:57.500	15:56:57.698	15:56:57.886	15:56:58.085	15:56:58.275	15:56:58.465	15:56:58.656	15:56:58.849	15:56:59.039	15:56:59.290	15:56:59.525	15:56:59.751
N	15:57:03.106	15:57:02.901	15:57:02.707	15:57:02.507	15:57:02.311	15:57:02.118	15:57:01.928	15:57:01.735	15:57:01.547	15:57:01.362	15:57:01.170	15:57:00.981	15:57:00.789	15:57:00.597	15:57:00.407	15:57:00.215	15:56:46.251	15:56:45.918	15:56:45.621	15:56:45.344	15:56:45.093	15:56:44.858	15:56:44.639	15:56:44.427
O	15:56:47.170	15:57:03.319	15:57:03.550	15:57:03.759	15:57:03.966	15:57:04.171	15:57:04.367	15:57:04.559	15:57:04.750	15:57:04.942	15:57:05.129	15:57:05.319	15:57:05.500	15:57:05.695	15:57:05.947	15:57:06.180	15:57:06.408	15:57:06.621	15:57:06.832	15:57:07.033	15:57:07.225	15:57:07.427	15:57:07.613	15:57:07.805
P	15:57:10.012	15:57:09.826	15:57:09.635	15:57:09.445	15:57:09.251	15:57:09.061	15:57:08.872	15:57:08.683	15:57:08.493
La	1	2	3	4	5	6	7	8	9	10	11	12	13	14	15	16	17	18	19	20	21	22	23	24
A	15:55:28.837	15:55:30.724	15:55:31.063	15:55:31.362	15:55:31.632	15:55:31.880	15:55:32.115	15:55:32.332	15:55:32.546
B																		15:55:29.799	15:55:34.515	15:55:34.217	15:55:33.947	15:55:33.697	15:55:33.467	15:55:33.250
C	15:55:35.457	15:55:35.664
D											15:55:38.443	15:55:38.110	15:55:37.814	15:55:37.542	15:55:37.295	15:55:37.063	15:55:36.844	15:55:36.636	15:55:36.432
E
F
G
H
I
J
K
L
M
N
O
P
La - 1:3	1	2	3	4	5	6	7	8	9	10	11	12	13	14	15	16	17	18	19	20	21	22	23	24
A										15:55:40.596	15:55:41.505	15:55:41.715	15:55:41.924	15:55:42.129	15:55:42.327	15:55:42.519	15:55:42.710	15:55:42.893	15:55:43.079	15:55:43.263	15:55:43.452	15:55:43.640	15:55:43.894	15:55:44.131
B	15:55:47.628	15:55:47.419	15:55:47.217	15:55:47.015	15:55:46.821	15:55:46.628	15:55:46.444	15:55:46.258	15:55:46.067	15:55:45.884	15:55:45.698	15:55:45.509	15:55:45.322	15:55:45.133	15:55:44.949	15:55:44.762	15:55:44.574
C			15:55:41.034	15:55:47.912	15:55:48.128	15:55:48.332	15:55:48.528	15:55:48.723	15:55:48.913	15:55:49.103	15:55:49.288	15:55:49.476	15:55:49.661	15:55:49.847	15:55:50.033	15:55:50.288	15:55:50.522	15:55:50.747	15:55:50.956	15:55:51.160	15:55:51.357	15:55:51.557	15:55:51.749	15:55:51.943
D	15:55:55.176	15:55:54.991	15:55:54.804	15:55:54.617	15:55:54.429	15:55:54.242	15:55:54.054	15:55:53.862	15:55:53.675	15:55:53.488										15:55:52.941	15:55:52.726	15:55:52.526	15:55:52.326	15:55:52.131
E	15:55:55.368	15:55:55.559	15:55:55.752	15:55:55.938	15:55:56.126	15:55:56.312	15:55:56.498	15:55:56.685	15:55:56.937	15:55:57.170	15:55:57.394	15:55:57.606	15:55:57.812	15:55:58.009	15:55:58.204	15:55:58.394	15:55:58.589	15:55:58.775	15:55:58.960	15:55:59.148	15:55:59.334	15:55:59.525	15:55:59.709	15:55:59.895
F	15:56:01.169	15:56:00.979	15:56:00.790
G
H
I
J
K
L
M
N
O
P
Ca	1	2	3	4	5	6	7	8	9	10	11	12	13	14	15	16	17	18	19	20	21	22	23	24
A
B
C
D
E
F				15:56:03.037	15:56:04.922	15:56:05.251	15:56:05.549	15:56:05.819	15:56:06.066	15:56:06.296	15:56:06.511	15:56:06.723
G																					15:56:03.998	15:56:07.889	15:56:07.592	15:56:07.325
H	15:56:08.937	15:56:09.185	15:56:09.415	15:56:09.632	15:56:09.837
I														15:56:12.619	15:56:12.283	15:56:11.986	15:56:11.721	15:56:11.473	15:56:11.240	15:56:11.025	15:56:10.812	15:56:10.608
J
K
L
M
N
O
P
Ca - 1:3	1	2	3	4	5	6	7	8	9	10	11	12	13	14	15	16	17	18	19	20	21	22	23	24
A
B
C
D
E
F													15:56:14.770	15:56:15.676	15:56:15.893	15:56:16.102	15:56:16.304	15:56:16.503	15:56:16.699	15:56:16.893	15:56:17.088	15:56:17.278	15:56:17.468	15:56:17.655
G	15:56:21.744	15:56:21.511	15:56:21.283	15:56:21.067	15:56:20.856	15:56:20.647	15:56:20.449	15:56:20.256	15:56:20.060	15:56:19.874	15:56:19.681	15:56:19.495	15:56:19.306	15:56:19.112	15:56:18.919	15:56:18.729	15:56:18.537	15:56:18.345	15:56:18.150	15:56:17.955
H						15:56:15.206	15:56:22.183	15:56:22.398	15:56:22.608	15:56:22.807	15:56:23.005	15:56:23.200	15:56:23.398	15:56:23.584	15:56:23.767	15:56:23.954	15:56:24.138	15:56:24.329	15:56:24.582	15:56:24.819	15:56:25.045	15:56:25.265	15:56:25.475	15:56:25.679
I	15:56:28.923	15:56:28.734	15:56:28.549	15:56:28.357	15:56:28.171	15:56:27.980	15:56:27.790	15:56:27.600	15:56:27.408	15:56:27.215	15:56:27.022	15:56:26.830	15:56:26.646										15:56:26.095	15:56:25.878
J	15:56:29.121	15:56:29.326	15:56:29.529	15:56:29.727	15:56:29.923	15:56:30.109	15:56:30.296	15:56:30.487	15:56:30.674	15:56:30.862	15:56:31.053	15:56:31.311	15:56:31.544	15:56:31.768	15:56:31.981	15:56:32.193	15:56:32.396	15:56:32.596	15:56:32.795	15:56:32.995	15:56:33.184	15:56:33.379	15:56:33.570	15:56:33.759
K	15:56:35.501	15:56:35.308	15:56:35.114	15:56:34.927	15:56:34.738	15:56:34.550
L
M
N
O
P
Yb	1	2	3	4	5	6	7	8	9	10	11	12	13	14	15	16	17	18	19	20	21	22	23	24
A
B
C
D
E
F
G
H
I
J
K							15:56:37.485	15:56:39.360	15:56:39.700	15:56:40.000	15:56:40.273	15:56:40.527	15:56:40.763	15:56:40.980	15:56:41.196
L																								15:56:38.435
M	15:56:41.864	15:56:42.202	15:56:42.499	15:56:42.765	15:56:43.017	15:56:43.256	15:56:43.475	15:56:43.691
N																	15:56:46.251	15:56:45.918	15:56:45.621	15:56:45.344	15:56:45.093	15:56:44.858	15:56:44.639	15:56:44.427
O	15:56:47.170
P
Yb - 1:3	1	2	3	4	5	6	7	8	9	10	11	12	13	14	15	16	17	18	19	20	21	22	23	24
A
B
C
D
E
F
G
H
I
J
K																15:56:49.507	15:56:50.420	15:56:50.632	15:56:50.840	15:56:51.046	15:56:51.247	15:56:51.442	15:56:51.633	15:56:51.825
L	15:56:56.408	15:56:56.218	15:56:56.028	15:56:55.771	15:56:55.537	15:56:55.316	15:56:55.101	15:56:54.895	15:56:54.690	15:56:54.494	15:56:54.299	15:56:54.101	15:56:53.912	15:56:53.724	15:56:53.539	15:56:53.350	15:56:53.163	15:56:52.973	15:56:52.782	15:56:52.590	15:56:52.397	15:56:52.206	15:56:52.019
M									15:56:49.945	15:56:56.878	15:56:57.092	15:56:57.301	15:56:57.500	15:56:57.698	15:56:57.886	15:56:58.085	15:56:58.275	15:56:58.465	15:56:58.656	15:56:58.849	15:56:59.039	15:56:59.290	15:56:59.525	15:56:59.751
N	15:57:03.106	15:57:02.901	15:57:02.707	15:57:02.507	15:57:02.311	15:57:02.118	15:57:01.928	15:57:01.735	15:57:01.547	15:57:01.362	15:57:01.170	15:57:00.981	15:57:00.789	15:57:00.597	15:57:00.407	15:57:00.215
O		15:57:03.319	15:57:03.550	15:57:03.759	15:57:03.966	15:57:04.171	15:57:04.367	15:57:04.559	15:57:04.750	15:57:04.942	15:57:05.129	15:57:05.319	15:57:05.500	15:57:05.695	15:57:05.947	15:57:06.180	15:57:06.408	15:57:06.621	15:57:06.832	15:57:07.033	15:57:07.225	15:57:07.427	15:57:07.613	15:57:07.805
P	15:57:10.012	15:57:09.826	15:57:09.635	15:57:09.445	15:57:09.251	15:57:09.061	15:57:08.872	15:57:08.683	15:57:08.493
Events
	3:48:25 PM	Started
	3:48:32 PM	Loaded cassette 1 (T8+).
	3:50:42 PM	Filled dispensehead 1 with 'La'.
	3:50:42 PM	Filled dispensehead 2 with 'La - 1:3'.
	3:50:42 PM	Filled dispensehead 3 with 'Ca'.
	3:50:42 PM	Filled dispensehead 4 with 'Ca - 1:3'.
	3:50:42 PM	Filled dispensehead 5 with 'Yb'.
	3:50:42 PM	Filled dispensehead 6 with 'Yb - 1:3'.
	3:50:45 PM	Loaded plate 1.
3:50:53 PM	3:51:06 PM	'La' dispensed from head 1.
3:51:06 PM	3:51:28 PM	'La - 1:3' dispensed from head 2.
3:51:28 PM	3:51:40 PM	'Ca' dispensed from head 3.
3:51:40 PM	3:52:03 PM	'Ca - 1:3' dispensed from head 4.
3:52:03 PM	3:52:15 PM	'Yb' dispensed from head 5.
3:52:15 PM	3:52:38 PM	'Yb - 1:3' dispensed from head 6.
	3:53:02 PM	Loaded plate 2.
3:53:09 PM	3:53:22 PM	'La' dispensed from head 1.
3:53:22 PM	3:53:44 PM	'La - 1:3' dispensed from head 2.
3:53:44 PM	3:53:56 PM	'Ca' dispensed from head 3.
3:53:56 PM	3:54:19 PM	'Ca - 1:3' dispensed from head 4.
3:54:19 PM	3:54:31 PM	'Yb' dispensed from head 5.
3:54:31 PM	3:54:54 PM	'Yb - 1:3' dispensed from head 6.
	3:55:19 PM	Loaded plate 3.
3:55:26 PM	3:55:39 PM	'La' dispensed from head 1.
3:55:39 PM	3:56:01 PM	'La - 1:3' dispensed from head 2.
3:56:01 PM	3:56:13 PM	'Ca' dispensed from head 3.
3:56:13 PM	3:56:36 PM	'Ca - 1:3' dispensed from head 4.
3:56:36 PM	3:56:47 PM	'Yb' dispensed from head 5.
3:56:47 PM	3:57:10 PM	'Yb - 1:3' dispensed from head 6.
	3:57:14 PM	Completed
