## Supplemental Information 2 for "LanTERN: a fluorescent sensor that specifically binds lanthanides": EMJ 3 metals 7-26-2023 2023-07-27 1606.csv

en-US
Summary
Protocol	E:\EMJ 3 metals 7-26-2023.hpdd
Modified	Modified protocol was run without saving
User	MED\ej74
Started	7/27/2023	3:58:21 PM
Completed	7/27/2023	4:06:10 PM
Conditions
Dispenser	HP D300e
Serial Number	SG813110MK
Software Version	3.4.3
Time Zone	(UTC-05:00) Eastern Time (US & Canada)
Fluids
Fluid	Fluid name	Stock concentration	Stock concentration units	Class	Source plate	Source well	No Dispense	Dispense by volume	Small Molecule	Dispense heads	Loaded volume (uL)	Dispensed volume (uL)
1	La	99	mM	a+TX				1	22.0	16.9
2	La - 1:3	33	mM	a+TX				1	7.2	4.1
3	Ca	99	mM	a+TX				1	22.0	16.9
4	Ca - 1:3	33	mM	a+TX				1	7.2	4.1
5	Yb	99	mM	a+TX				1	22.0	16.9
6	Yb - 1:3	33	mM	a+TX				1	7.2	4.1
Fluid	Fluid name	Cassette Type	Cassette	Dispense head	Fill time	Loaded volume (uL)	Dispensed volume (uL)
1	La	T8+	1	1	15:59:37.3	22.0	16.9
2	La - 1:3	T8+	1	2	15:59:37.3	7.2	4.1
3	Ca	T8+	1	3	15:59:37.3	22.0	16.9
4	Ca - 1:3	T8+	1	4	15:59:37.3	7.2	4.1
5	Yb	T8+	1	5	15:59:37.3	22.0	16.9
6	Yb - 1:3	T8+	1	6	15:59:37.3	7.2	4.1
Fluid	Fluid name	Dispensed concentration units	Dispensed volume units
1	La	uM	nL
2	La - 1:3	uM	nL
3	Ca	uM	nL
4	Ca - 1:3	uM	nL
5	Yb	uM	nL
6	Yb - 1:3	uM	nL
Cassette	Cassette ID	Cassette Type
1		T8+
Plates
Plate	Plate name	Plate ID	Type	Rows	Columns	Additional volume (uL)	DMSO limit (%)	Don't shake	Don't dispense
1	Quick Plate	R067	384 well	16	24	50	0.01
2	Quick Plate	R055	384 well	16	24	50	0.01
3	Quick Plate	R064	384 well	16	24	50	0.01
Tabular
Plate ID	Plate	Dispensed well	Dispensed row	Dispensed col	Non-random well	Non-random row	Non-random col	Well contents	Single fluid concentration	Units	Conc. (uM) La	Conc. (uM) La - 1:3	Conc. (uM) Ca	Conc. (uM) Ca - 1:3	Conc. (uM) Yb	Conc. (uM) Yb - 1:3	Total dispensed volume (nL)	Volume (nL) La	Volume (nL) La - 1:3	Volume (nL) Ca	Volume (nL) Ca - 1:3	Volume (nL) Yb	Volume (nL) Yb - 1:3	Total well volume (nL)	DMSO %
R067	1	A01	1	1	A01	1	1	La	999.9146305222	uM	999.9146305222						510.16	510.16						50510.16	0
R067	1	A02	1	2	A02	1	2	La	749.3735325678	uM	749.3735325678						381.36	381.36						50381.36	0
R067	1	A03	1	3	A03	1	3	La	562.2760093996	uM	562.2760093996						285.6	285.6						50285.6	0
R067	1	A04	1	4	A04	1	4	La	421.7574462752	uM	421.7574462752						213.92	213.92						50213.92	0
R067	1	A05	1	5	A05	1	5	La	316.103869522	uM	316.103869522						160.16	160.16						50160.16	0
R067	1	A06	1	6	A06	1	6	La	236.7148324035	uM	236.7148324035						119.84	119.84						50119.84	0
R067	1	A07	1	7	A07	1	7	La	178.1961416895	uM	178.1961416895						90.16	90.16						50090.16	0
R067	1	A08	1	8	A08	1	8	La	132.8767750443	uM	132.8767750443						67.2	67.2						50067.2	0
R067	1	A09	1	9	A09	1	9	La	99.69120010274	uM	99.69120010274						50.4	50.4						50050.4	0
R067	1	A10	1	10	A10	1	10	La - 1:3	74.85830493098	uM		74.85830493098					113.68		113.68					50113.68	0
R067	1	A11	1	11	A11	1	11	La - 1:3	56.08346729032	uM		56.08346729032					85.12		85.12					50085.12	0
R067	1	A12	1	12	A12	1	12	La - 1:3	42.08055787825	uM		42.08055787825					63.84		63.84					50063.84	0
R067	1	A13	1	13	A13	1	13	La - 1:3	31.75517010151	uM		31.75517010151					48.16		48.16					50048.16	0
R067	1	A14	1	14	A14	1	14	La - 1:3	23.63741419924	uM		23.63741419924					35.84		35.84					50035.84	0
R067	1	A15	1	15	A15	1	15	La - 1:3	17.73124511875	uM		17.73124511875					26.88		26.88					50026.88	0
R067	1	A16	1	16	A16	1	16	La - 1:3	13.30022541344	uM		13.30022541344					20.16		20.16					50020.16	0
R067	1	A17	1	17	A17	1	17	La - 1:3	9.976176916086	uM		9.976176916086					15.12		15.12					50015.12	0
R067	1	A18	1	18	A18	1	18	La - 1:3	7.390320618595	uM		7.390320618595					11.2		11.2					50011.2	0
R067	1	A19	1	19	A19	1	19	La - 1:3	5.543055427535	uM		5.543055427535					8.4		8.4					50008.4	0
R067	1	A20	1	20	A20	1	20	La - 1:3	4.065080536288	uM		4.065080536288					6.16		6.16					50006.16	0
R067	1	A21	1	21	A21	1	21	La - 1:3	3.326081272954	uM		3.326081272954					5.04		5.04					50005.04	0
R067	1	A22	1	22	A22	1	22	La - 1:3	2.373849415634	uM		2.373849415634					3.597		3.597					50003.597	0
R067	1	A23	1	23	A23	1	23	La - 1:3	1.778604155905	uM		1.778604155905					2.695		2.695					50002.695	0
R067	1	A24	1	24	A24	1	24	La - 1:3	1.335786021234	uM		1.335786021234					2.024		2.024					50002.024	0
R067	1	B01	2	1	B01	2	1	La - 1:3	1.00184964092	uM		1.00184964092					1.518		1.518					50001.518	0
R067	1	B02	2	2	B02	2	2	La - 1:3	0.7477630077833	uM		0.7477630077833					1.133		1.133					50001.133	0
R067	1	B03	2	3	B03	2	3	La - 1:3	0.5590104741003	uM		0.5590104741003					0.847		0.847					50000.847	0
R067	1	B04	2	4	B04	2	4	La - 1:3	0.4210746192214	uM		0.4210746192214					0.638		0.638					50000.638	0
R067	1	B05	2	5	B05	2	5	La - 1:3	0.3194369389446	uM		0.3194369389446					0.484		0.484					50000.484	0
R067	1	B06	2	6	B06	2	6	La - 1:3	0.2395782783951	uM		0.2395782783951					0.363		0.363					50000.363	0
R067	1	B07	2	7	B07	2	7	La - 1:3	0.1742390610735	uM		0.1742390610735					0.264		0.264					50000.264	0
R067	1	B08	2	8	B08	2	8	La - 1:3	0.1306794719276	uM		0.1306794719276					0.198		0.198					50000.198	0
R067	1	B09	2	9	B09	2	9	La - 1:3	0.1016396920009	uM		0.1016396920009					0.154		0.154					50000.154	0
R067	1	B10	2	10	B10	2	10	La - 1:3	0.07259983502365	uM		0.07259983502365					0.11		0.11					50000.11	0
R067	1	B11	2	11	B11	2	11	La - 1:3	0.0580799010281	uM		0.0580799010281					0.088		0.088					50000.088	0
R067	1	B12	2	12	B12	2	12	La - 1:3	0.04355994433613	uM		0.04355994433613					0.066		0.066					50000.066	0
R067	1	B13	2	13	B13	2	13	La - 1:3	0.02903997217198	uM		0.02903997217198					0.044		0.044					50000.044	0
R067	1	B14	2	14	B14	2	14	La - 1:3	0.02177998434894	uM		0.02177998434894					0.033		0.033					50000.033	0
R067	1	B15	2	15	B15	2	15	La - 1:3	0.01451999217557	uM		0.01451999217557					0.022		0.022					50000.022	0
R067	1	B16	2	16	B16	2	16	La - 1:3	0.01451999413251	uM		0.01451999413251					0.022		0.022					50000.022	0
R067	1	B17	2	17	B17	2	17	La - 1:3	0.007259997800001	uM		0.007259997800001					0.011		0.011					50000.011	0
R067	1	B18	2	18	B18	2	18	La	999.9146305222	uM	999.9146305222						510.16	510.16						50510.16	0
R067	1	B19	2	19	B19	2	19	La	749.3735325678	uM	749.3735325678						381.36	381.36						50381.36	0
R067	1	B20	2	20	B20	2	20	La	562.2760093996	uM	562.2760093996						285.6	285.6						50285.6	0
R067	1	B21	2	21	B21	2	21	La	421.7574462752	uM	421.7574462752						213.92	213.92						50213.92	0
R067	1	B22	2	22	B22	2	22	La	316.103869522	uM	316.103869522						160.16	160.16						50160.16	0
R067	1	B23	2	23	B23	2	23	La	236.7148324035	uM	236.7148324035						119.84	119.84						50119.84	0
R067	1	B24	2	24	B24	2	24	La	178.1961416895	uM	178.1961416895						90.16	90.16						50090.16	0
R067	1	C01	3	1	C01	3	1	La	132.8767750443	uM	132.8767750443						67.2	67.2						50067.2	0
R067	1	C02	3	2	C02	3	2	La	99.69120010274	uM	99.69120010274						50.4	50.4						50050.4	0
R067	1	C03	3	3	C03	3	3	La - 1:3	74.85830493098	uM		74.85830493098					113.68		113.68					50113.68	0
R067	1	C04	3	4	C04	3	4	La - 1:3	56.08346729032	uM		56.08346729032					85.12		85.12					50085.12	0
R067	1	C05	3	5	C05	3	5	La - 1:3	42.08055787825	uM		42.08055787825					63.84		63.84					50063.84	0
R067	1	C06	3	6	C06	3	6	La - 1:3	31.75517010151	uM		31.75517010151					48.16		48.16					50048.16	0
R067	1	C07	3	7	C07	3	7	La - 1:3	23.63741419924	uM		23.63741419924					35.84		35.84					50035.84	0
R067	1	C08	3	8	C08	3	8	La - 1:3	17.73124511875	uM		17.73124511875					26.88		26.88					50026.88	0
R067	1	C09	3	9	C09	3	9	La - 1:3	13.30022541344	uM		13.30022541344					20.16		20.16					50020.16	0
R067	1	C10	3	10	C10	3	10	La - 1:3	9.976176916086	uM		9.976176916086					15.12		15.12					50015.12	0
R067	1	C11	3	11	C11	3	11	La - 1:3	7.390320618595	uM		7.390320618595					11.2		11.2					50011.2	0
R067	1	C12	3	12	C12	3	12	La - 1:3	5.543055427535	uM		5.543055427535					8.4		8.4					50008.4	0
R067	1	C13	3	13	C13	3	13	La - 1:3	4.065080536288	uM		4.065080536288					6.16		6.16					50006.16	0
R067	1	C14	3	14	C14	3	14	La - 1:3	3.326081272954	uM		3.326081272954					5.04		5.04					50005.04	0
R067	1	C15	3	15	C15	3	15	La - 1:3	2.373849415634	uM		2.373849415634					3.597		3.597					50003.597	0
R067	1	C16	3	16	C16	3	16	La - 1:3	1.778604155905	uM		1.778604155905					2.695		2.695					50002.695	0
R067	1	C17	3	17	C17	3	17	La - 1:3	1.335786021234	uM		1.335786021234					2.024		2.024					50002.024	0
R067	1	C18	3	18	C18	3	18	La - 1:3	1.00184964092	uM		1.00184964092					1.518		1.518					50001.518	0
R067	1	C19	3	19	C19	3	19	La - 1:3	0.7477630077833	uM		0.7477630077833					1.133		1.133					50001.133	0
R067	1	C20	3	20	C20	3	20	La - 1:3	0.5590104741003	uM		0.5590104741003					0.847		0.847					50000.847	0
R067	1	C21	3	21	C21	3	21	La - 1:3	0.4210746192214	uM		0.4210746192214					0.638		0.638					50000.638	0
R067	1	C22	3	22	C22	3	22	La - 1:3	0.3194369389446	uM		0.3194369389446					0.484		0.484					50000.484	0
R067	1	C23	3	23	C23	3	23	La - 1:3	0.2395782783951	uM		0.2395782783951					0.363		0.363					50000.363	0
R067	1	C24	3	24	C24	3	24	La - 1:3	0.1742390610735	uM		0.1742390610735					0.264		0.264					50000.264	0
R067	1	D01	4	1	D01	4	1	La - 1:3	0.1306794719276	uM		0.1306794719276					0.198		0.198					50000.198	0
R067	1	D02	4	2	D02	4	2	La - 1:3	0.1016396920009	uM		0.1016396920009					0.154		0.154					50000.154	0
R067	1	D03	4	3	D03	4	3	La - 1:3	0.07259983502365	uM		0.07259983502365					0.11		0.11					50000.11	0
R067	1	D04	4	4	D04	4	4	La - 1:3	0.0580799010281	uM		0.0580799010281					0.088		0.088					50000.088	0
R067	1	D05	4	5	D05	4	5	La - 1:3	0.04355994433613	uM		0.04355994433613					0.066		0.066					50000.066	0
R067	1	D06	4	6	D06	4	6	La - 1:3	0.02903997217198	uM		0.02903997217198					0.044		0.044					50000.044	0
R067	1	D07	4	7	D07	4	7	La - 1:3	0.02177998434894	uM		0.02177998434894					0.033		0.033					50000.033	0
R067	1	D08	4	8	D08	4	8	La - 1:3	0.01451999217557	uM		0.01451999217557					0.022		0.022					50000.022	0
R067	1	D09	4	9	D09	4	9	La - 1:3	0.01451999413251	uM		0.01451999413251					0.022		0.022					50000.022	0
R067	1	D10	4	10	D10	4	10	La - 1:3	0.007259997800001	uM		0.007259997800001					0.011		0.011					50000.011	0
R067	1	D11	4	11	D11	4	11	La	999.9146305222	uM	999.9146305222						510.16	510.16						50510.16	0
R067	1	D12	4	12	D12	4	12	La	749.3735325678	uM	749.3735325678						381.36	381.36						50381.36	0
R067	1	D13	4	13	D13	4	13	La	562.2760093996	uM	562.2760093996						285.6	285.6						50285.6	0
R067	1	D14	4	14	D14	4	14	La	421.7574462752	uM	421.7574462752						213.92	213.92						50213.92	0
R067	1	D15	4	15	D15	4	15	La	316.103869522	uM	316.103869522						160.16	160.16						50160.16	0
R067	1	D16	4	16	D16	4	16	La	236.7148324035	uM	236.7148324035						119.84	119.84						50119.84	0
R067	1	D17	4	17	D17	4	17	La	178.1961416895	uM	178.1961416895						90.16	90.16						50090.16	0
R067	1	D18	4	18	D18	4	18	La	132.8767750443	uM	132.8767750443						67.2	67.2						50067.2	0
R067	1	D19	4	19	D19	4	19	La	99.69120010274	uM	99.69120010274						50.4	50.4						50050.4	0
R067	1	D20	4	20	D20	4	20	La - 1:3	74.85830493098	uM		74.85830493098					113.68		113.68					50113.68	0
R067	1	D21	4	21	D21	4	21	La - 1:3	56.08346729032	uM		56.08346729032					85.12		85.12					50085.12	0
R067	1	D22	4	22	D22	4	22	La - 1:3	42.08055787825	uM		42.08055787825					63.84		63.84					50063.84	0
R067	1	D23	4	23	D23	4	23	La - 1:3	31.75517010151	uM		31.75517010151					48.16		48.16					50048.16	0
R067	1	D24	4	24	D24	4	24	La - 1:3	23.63741419924	uM		23.63741419924					35.84		35.84					50035.84	0
R067	1	E01	5	1	E01	5	1	La - 1:3	17.73124511875	uM		17.73124511875					26.88		26.88					50026.88	0
R067	1	E02	5	2	E02	5	2	La - 1:3	13.30022541344	uM		13.30022541344					20.16		20.16					50020.16	0
R067	1	E03	5	3	E03	5	3	La - 1:3	9.976176916086	uM		9.976176916086					15.12		15.12					50015.12	0
R067	1	E04	5	4	E04	5	4	La - 1:3	7.390320618595	uM		7.390320618595					11.2		11.2					50011.2	0
R067	1	E05	5	5	E05	5	5	La - 1:3	5.543055427535	uM		5.543055427535					8.4		8.4					50008.4	0
R067	1	E06	5	6	E06	5	6	La - 1:3	4.065080536288	uM		4.065080536288					6.16		6.16					50006.16	0
R067	1	E07	5	7	E07	5	7	La - 1:3	3.326081272954	uM		3.326081272954					5.04		5.04					50005.04	0
R067	1	E08	5	8	E08	5	8	La - 1:3	2.373849415634	uM		2.373849415634					3.597		3.597					50003.597	0
R067	1	E09	5	9	E09	5	9	La - 1:3	1.778604155905	uM		1.778604155905					2.695		2.695					50002.695	0
R067	1	E10	5	10	E10	5	10	La - 1:3	1.335786021234	uM		1.335786021234					2.024		2.024					50002.024	0
R067	1	E11	5	11	E11	5	11	La - 1:3	1.00184964092	uM		1.00184964092					1.518		1.518					50001.518	0
R067	1	E12	5	12	E12	5	12	La - 1:3	0.7477630077833	uM		0.7477630077833					1.133		1.133					50001.133	0
R067	1	E13	5	13	E13	5	13	La - 1:3	0.5590104741003	uM		0.5590104741003					0.847		0.847					50000.847	0
R067	1	E14	5	14	E14	5	14	La - 1:3	0.4210746192214	uM		0.4210746192214					0.638		0.638					50000.638	0
R067	1	E15	5	15	E15	5	15	La - 1:3	0.3194369389446	uM		0.3194369389446					0.484		0.484					50000.484	0
R067	1	E16	5	16	E16	5	16	La - 1:3	0.2395782783951	uM		0.2395782783951					0.363		0.363					50000.363	0
R067	1	E17	5	17	E17	5	17	La - 1:3	0.1742390610735	uM		0.1742390610735					0.264		0.264					50000.264	0
R067	1	E18	5	18	E18	5	18	La - 1:3	0.1306794719276	uM		0.1306794719276					0.198		0.198					50000.198	0
R067	1	E19	5	19	E19	5	19	La - 1:3	0.1016396920009	uM		0.1016396920009					0.154		0.154					50000.154	0
R067	1	E20	5	20	E20	5	20	La - 1:3	0.07259983502365	uM		0.07259983502365					0.11		0.11					50000.11	0
R067	1	E21	5	21	E21	5	21	La - 1:3	0.0580799010281	uM		0.0580799010281					0.088		0.088					50000.088	0
R067	1	E22	5	22	E22	5	22	La - 1:3	0.04355994433613	uM		0.04355994433613					0.066		0.066					50000.066	0
R067	1	E23	5	23	E23	5	23	La - 1:3	0.02903997217198	uM		0.02903997217198					0.044		0.044					50000.044	0
R067	1	E24	5	24	E24	5	24	La - 1:3	0.02177998434894	uM		0.02177998434894					0.033		0.033					50000.033	0
R067	1	F01	6	1	F01	6	1	La - 1:3	0.01451999217557	uM		0.01451999217557					0.022		0.022					50000.022	0
R067	1	F02	6	2	F02	6	2	La - 1:3	0.01451999413251	uM		0.01451999413251					0.022		0.022					50000.022	0
R067	1	F03	6	3	F03	6	3	La - 1:3	0.007259997800001	uM		0.007259997800001					0.011		0.011					50000.011	0
R067	1	F04	6	4	F04	6	4	Ca	999.9146305222	uM			999.9146305222				510.16			510.16				50510.16	0
R067	1	F05	6	5	F05	6	5	Ca	749.3735325678	uM			749.3735325678				381.36			381.36				50381.36	0
R067	1	F06	6	6	F06	6	6	Ca	562.2760093996	uM			562.2760093996				285.6			285.6				50285.6	0
R067	1	F07	6	7	F07	6	7	Ca	421.7574462752	uM			421.7574462752				213.92			213.92				50213.92	0
R067	1	F08	6	8	F08	6	8	Ca	316.103869522	uM			316.103869522				160.16			160.16				50160.16	0
R067	1	F09	6	9	F09	6	9	Ca	236.7148324035	uM			236.7148324035				119.84			119.84				50119.84	0
R067	1	F10	6	10	F10	6	10	Ca	178.1961416895	uM			178.1961416895				90.16			90.16				50090.16	0
R067	1	F11	6	11	F11	6	11	Ca	132.8767750443	uM			132.8767750443				67.2			67.2				50067.2	0
R067	1	F12	6	12	F12	6	12	Ca	99.69120010274	uM			99.69120010274				50.4			50.4				50050.4	0
R067	1	F13	6	13	F13	6	13	Ca - 1:3	74.85830493098	uM				74.85830493098			113.68				113.68			50113.68	0
R067	1	F14	6	14	F14	6	14	Ca - 1:3	56.08346729032	uM				56.08346729032			85.12				85.12			50085.12	0
R067	1	F15	6	15	F15	6	15	Ca - 1:3	42.08055787825	uM				42.08055787825			63.84				63.84			50063.84	0
R067	1	F16	6	16	F16	6	16	Ca - 1:3	31.75517010151	uM				31.75517010151			48.16				48.16			50048.16	0
R067	1	F17	6	17	F17	6	17	Ca - 1:3	23.63741419924	uM				23.63741419924			35.84				35.84			50035.84	0
R067	1	F18	6	18	F18	6	18	Ca - 1:3	17.73124511875	uM				17.73124511875			26.88				26.88			50026.88	0
R067	1	F19	6	19	F19	6	19	Ca - 1:3	13.30022541344	uM				13.30022541344			20.16				20.16			50020.16	0
R067	1	F20	6	20	F20	6	20	Ca - 1:3	9.976176916086	uM				9.976176916086			15.12				15.12			50015.12	0
R067	1	F21	6	21	F21	6	21	Ca - 1:3	7.390320618595	uM				7.390320618595			11.2				11.2			50011.2	0
R067	1	F22	6	22	F22	6	22	Ca - 1:3	5.543055427535	uM				5.543055427535			8.4				8.4			50008.4	0
R067	1	F23	6	23	F23	6	23	Ca - 1:3	4.065080536288	uM				4.065080536288			6.16				6.16			50006.16	0
R067	1	F24	6	24	F24	6	24	Ca - 1:3	3.326081272954	uM				3.326081272954			5.04				5.04			50005.04	0
R067	1	G01	7	1	G01	7	1	Ca - 1:3	2.373849415634	uM				2.373849415634			3.597				3.597			50003.597	0
R067	1	G02	7	2	G02	7	2	Ca - 1:3	1.778604155905	uM				1.778604155905			2.695				2.695			50002.695	0
R067	1	G03	7	3	G03	7	3	Ca - 1:3	1.335786021234	uM				1.335786021234			2.024				2.024			50002.024	0
R067	1	G04	7	4	G04	7	4	Ca - 1:3	1.00184964092	uM				1.00184964092			1.518				1.518			50001.518	0
R067	1	G05	7	5	G05	7	5	Ca - 1:3	0.7477630077833	uM				0.7477630077833			1.133				1.133			50001.133	0
R067	1	G06	7	6	G06	7	6	Ca - 1:3	0.5590104741003	uM				0.5590104741003			0.847				0.847			50000.847	0
R067	1	G07	7	7	G07	7	7	Ca - 1:3	0.4210746192214	uM				0.4210746192214			0.638				0.638			50000.638	0
R067	1	G08	7	8	G08	7	8	Ca - 1:3	0.3194369389446	uM				0.3194369389446			0.484				0.484			50000.484	0
R067	1	G09	7	9	G09	7	9	Ca - 1:3	0.2395782783951	uM				0.2395782783951			0.363				0.363			50000.363	0
R067	1	G10	7	10	G10	7	10	Ca - 1:3	0.1742390610735	uM				0.1742390610735			0.264				0.264			50000.264	0
R067	1	G11	7	11	G11	7	11	Ca - 1:3	0.1306794719276	uM				0.1306794719276			0.198				0.198			50000.198	0
R067	1	G12	7	12	G12	7	12	Ca - 1:3	0.1016396920009	uM				0.1016396920009			0.154				0.154			50000.154	0
R067	1	G13	7	13	G13	7	13	Ca - 1:3	0.07259983502365	uM				0.07259983502365			0.11				0.11			50000.11	0
R067	1	G14	7	14	G14	7	14	Ca - 1:3	0.0580799010281	uM				0.0580799010281			0.088				0.088			50000.088	0
R067	1	G15	7	15	G15	7	15	Ca - 1:3	0.04355994433613	uM				0.04355994433613			0.066				0.066			50000.066	0
R067	1	G16	7	16	G16	7	16	Ca - 1:3	0.02903997217198	uM				0.02903997217198			0.044				0.044			50000.044	0
R067	1	G17	7	17	G17	7	17	Ca - 1:3	0.02177998434894	uM				0.02177998434894			0.033				0.033			50000.033	0
R067	1	G18	7	18	G18	7	18	Ca - 1:3	0.01451999217557	uM				0.01451999217557			0.022				0.022			50000.022	0
R067	1	G19	7	19	G19	7	19	Ca - 1:3	0.01451999413251	uM				0.01451999413251			0.022				0.022			50000.022	0
R067	1	G20	7	20	G20	7	20	Ca - 1:3	0.007259997800001	uM				0.007259997800001			0.011				0.011			50000.011	0
R067	1	G21	7	21	G21	7	21	Ca	999.9146305222	uM			999.9146305222				510.16			510.16				50510.16	0
R067	1	G22	7	22	G22	7	22	Ca	749.3735325678	uM			749.3735325678				381.36			381.36				50381.36	0
R067	1	G23	7	23	G23	7	23	Ca	562.2760093996	uM			562.2760093996				285.6			285.6				50285.6	0
R067	1	G24	7	24	G24	7	24	Ca	421.7574462752	uM			421.7574462752				213.92			213.92				50213.92	0
R067	1	H01	8	1	H01	8	1	Ca	316.103869522	uM			316.103869522				160.16			160.16				50160.16	0
R067	1	H02	8	2	H02	8	2	Ca	236.7148324035	uM			236.7148324035				119.84			119.84				50119.84	0
R067	1	H03	8	3	H03	8	3	Ca	178.1961416895	uM			178.1961416895				90.16			90.16				50090.16	0
R067	1	H04	8	4	H04	8	4	Ca	132.8767750443	uM			132.8767750443				67.2			67.2				50067.2	0
R067	1	H05	8	5	H05	8	5	Ca	99.69120010274	uM			99.69120010274				50.4			50.4				50050.4	0
R067	1	H06	8	6	H06	8	6	Ca - 1:3	74.85830493098	uM				74.85830493098			113.68				113.68			50113.68	0
R067	1	H07	8	7	H07	8	7	Ca - 1:3	56.08346729032	uM				56.08346729032			85.12				85.12			50085.12	0
R067	1	H08	8	8	H08	8	8	Ca - 1:3	42.08055787825	uM				42.08055787825			63.84				63.84			50063.84	0
R067	1	H09	8	9	H09	8	9	Ca - 1:3	31.75517010151	uM				31.75517010151			48.16				48.16			50048.16	0
R067	1	H10	8	10	H10	8	10	Ca - 1:3	23.63741419924	uM				23.63741419924			35.84				35.84			50035.84	0
R067	1	H11	8	11	H11	8	11	Ca - 1:3	17.73124511875	uM				17.73124511875			26.88				26.88			50026.88	0
R067	1	H12	8	12	H12	8	12	Ca - 1:3	13.30022541344	uM				13.30022541344			20.16				20.16			50020.16	0
R067	1	H13	8	13	H13	8	13	Ca - 1:3	9.976176916086	uM				9.976176916086			15.12				15.12			50015.12	0
R067	1	H14	8	14	H14	8	14	Ca - 1:3	7.390320618595	uM				7.390320618595			11.2				11.2			50011.2	0
R067	1	H15	8	15	H15	8	15	Ca - 1:3	5.543055427535	uM				5.543055427535			8.4				8.4			50008.4	0
R067	1	H16	8	16	H16	8	16	Ca - 1:3	4.065080536288	uM				4.065080536288			6.16				6.16			50006.16	0
R067	1	H17	8	17	H17	8	17	Ca - 1:3	3.326081272954	uM				3.326081272954			5.04				5.04			50005.04	0
R067	1	H18	8	18	H18	8	18	Ca - 1:3	2.373849415634	uM				2.373849415634			3.597				3.597			50003.597	0
R067	1	H19	8	19	H19	8	19	Ca - 1:3	1.778604155905	uM				1.778604155905			2.695				2.695			50002.695	0
R067	1	H20	8	20	H20	8	20	Ca - 1:3	1.335786021234	uM				1.335786021234			2.024				2.024			50002.024	0
R067	1	H21	8	21	H21	8	21	Ca - 1:3	1.00184964092	uM				1.00184964092			1.518				1.518			50001.518	0
R067	1	H22	8	22	H22	8	22	Ca - 1:3	0.7477630077833	uM				0.7477630077833			1.133				1.133			50001.133	0
R067	1	H23	8	23	H23	8	23	Ca - 1:3	0.5590104741003	uM				0.5590104741003			0.847				0.847			50000.847	0
R067	1	H24	8	24	H24	8	24	Ca - 1:3	0.4210746192214	uM				0.4210746192214			0.638				0.638			50000.638	0
R067	1	I01	9	1	I01	9	1	Ca - 1:3	0.3194369389446	uM				0.3194369389446			0.484				0.484			50000.484	0
R067	1	I02	9	2	I02	9	2	Ca - 1:3	0.2395782783951	uM				0.2395782783951			0.363				0.363			50000.363	0
R067	1	I03	9	3	I03	9	3	Ca - 1:3	0.1742390610735	uM				0.1742390610735			0.264				0.264			50000.264	0
R067	1	I04	9	4	I04	9	4	Ca - 1:3	0.1306794719276	uM				0.1306794719276			0.198				0.198			50000.198	0
R067	1	I05	9	5	I05	9	5	Ca - 1:3	0.1016396920009	uM				0.1016396920009			0.154				0.154			50000.154	0
R067	1	I06	9	6	I06	9	6	Ca - 1:3	0.07259983502365	uM				0.07259983502365			0.11				0.11			50000.11	0
R067	1	I07	9	7	I07	9	7	Ca - 1:3	0.0580799010281	uM				0.0580799010281			0.088				0.088			50000.088	0
R067	1	I08	9	8	I08	9	8	Ca - 1:3	0.04355994433613	uM				0.04355994433613			0.066				0.066			50000.066	0
R067	1	I09	9	9	I09	9	9	Ca - 1:3	0.02903997217198	uM				0.02903997217198			0.044				0.044			50000.044	0
R067	1	I10	9	10	I10	9	10	Ca - 1:3	0.02177998434894	uM				0.02177998434894			0.033				0.033			50000.033	0
R067	1	I11	9	11	I11	9	11	Ca - 1:3	0.01451999217557	uM				0.01451999217557			0.022				0.022			50000.022	0
R067	1	I12	9	12	I12	9	12	Ca - 1:3	0.01451999413251	uM				0.01451999413251			0.022				0.022			50000.022	0
R067	1	I13	9	13	I13	9	13	Ca - 1:3	0.007259997800001	uM				0.007259997800001			0.011				0.011			50000.011	0
R067	1	I14	9	14	I14	9	14	Ca	999.9146305222	uM			999.9146305222				510.16			510.16				50510.16	0
R067	1	I15	9	15	I15	9	15	Ca	749.3735325678	uM			749.3735325678				381.36			381.36				50381.36	0
R067	1	I16	9	16	I16	9	16	Ca	562.2760093996	uM			562.2760093996				285.6			285.6				50285.6	0
R067	1	I17	9	17	I17	9	17	Ca	421.7574462752	uM			421.7574462752				213.92			213.92				50213.92	0
R067	1	I18	9	18	I18	9	18	Ca	316.103869522	uM			316.103869522				160.16			160.16				50160.16	0
R067	1	I19	9	19	I19	9	19	Ca	236.7148324035	uM			236.7148324035				119.84			119.84				50119.84	0
R067	1	I20	9	20	I20	9	20	Ca	178.1961416895	uM			178.1961416895				90.16			90.16				50090.16	0
R067	1	I21	9	21	I21	9	21	Ca	132.8767750443	uM			132.8767750443				67.2			67.2				50067.2	0
R067	1	I22	9	22	I22	9	22	Ca	99.69120010274	uM			99.69120010274				50.4			50.4				50050.4	0
R067	1	I23	9	23	I23	9	23	Ca - 1:3	74.85830493098	uM				74.85830493098			113.68				113.68			50113.68	0
R067	1	I24	9	24	I24	9	24	Ca - 1:3	56.08346729032	uM				56.08346729032			85.12				85.12			50085.12	0
R067	1	J01	10	1	J01	10	1	Ca - 1:3	42.08055787825	uM				42.08055787825			63.84				63.84			50063.84	0
R067	1	J02	10	2	J02	10	2	Ca - 1:3	31.75517010151	uM				31.75517010151			48.16				48.16			50048.16	0
R067	1	J03	10	3	J03	10	3	Ca - 1:3	23.63741419924	uM				23.63741419924			35.84				35.84			50035.84	0
R067	1	J04	10	4	J04	10	4	Ca - 1:3	17.73124511875	uM				17.73124511875			26.88				26.88			50026.88	0
R067	1	J05	10	5	J05	10	5	Ca - 1:3	13.30022541344	uM				13.30022541344			20.16				20.16			50020.16	0
R067	1	J06	10	6	J06	10	6	Ca - 1:3	9.976176916086	uM				9.976176916086			15.12				15.12			50015.12	0
R067	1	J07	10	7	J07	10	7	Ca - 1:3	7.390320618595	uM				7.390320618595			11.2				11.2			50011.2	0
R067	1	J08	10	8	J08	10	8	Ca - 1:3	5.543055427535	uM				5.543055427535			8.4				8.4			50008.4	0
R067	1	J09	10	9	J09	10	9	Ca - 1:3	4.065080536288	uM				4.065080536288			6.16				6.16			50006.16	0
R067	1	J10	10	10	J10	10	10	Ca - 1:3	3.326081272954	uM				3.326081272954			5.04				5.04			50005.04	0
R067	1	J11	10	11	J11	10	11	Ca - 1:3	2.373849415634	uM				2.373849415634			3.597				3.597			50003.597	0
R067	1	J12	10	12	J12	10	12	Ca - 1:3	1.778604155905	uM				1.778604155905			2.695				2.695			50002.695	0
R067	1	J13	10	13	J13	10	13	Ca - 1:3	1.335786021234	uM				1.335786021234			2.024				2.024			50002.024	0
R067	1	J14	10	14	J14	10	14	Ca - 1:3	1.00184964092	uM				1.00184964092			1.518				1.518			50001.518	0
R067	1	J15	10	15	J15	10	15	Ca - 1:3	0.7477630077833	uM				0.7477630077833			1.133				1.133			50001.133	0
R067	1	J16	10	16	J16	10	16	Ca - 1:3	0.5590104741003	uM				0.5590104741003			0.847				0.847			50000.847	0
R067	1	J17	10	17	J17	10	17	Ca - 1:3	0.4210746192214	uM				0.4210746192214			0.638				0.638			50000.638	0
R067	1	J18	10	18	J18	10	18	Ca - 1:3	0.3194369389446	uM				0.3194369389446			0.484				0.484			50000.484	0
R067	1	J19	10	19	J19	10	19	Ca - 1:3	0.2395782783951	uM				0.2395782783951			0.363				0.363			50000.363	0
R067	1	J20	10	20	J20	10	20	Ca - 1:3	0.1742390610735	uM				0.1742390610735			0.264				0.264			50000.264	0
R067	1	J21	10	21	J21	10	21	Ca - 1:3	0.1306794719276	uM				0.1306794719276			0.198				0.198			50000.198	0
R067	1	J22	10	22	J22	10	22	Ca - 1:3	0.1016396920009	uM				0.1016396920009			0.154				0.154			50000.154	0
R067	1	J23	10	23	J23	10	23	Ca - 1:3	0.07259983502365	uM				0.07259983502365			0.11				0.11			50000.11	0
R067	1	J24	10	24	J24	10	24	Ca - 1:3	0.0580799010281	uM				0.0580799010281			0.088				0.088			50000.088	0
R067	1	K01	11	1	K01	11	1	Ca - 1:3	0.04355994433613	uM				0.04355994433613			0.066				0.066			50000.066	0
R067	1	K02	11	2	K02	11	2	Ca - 1:3	0.02903997217198	uM				0.02903997217198			0.044				0.044			50000.044	0
R067	1	K03	11	3	K03	11	3	Ca - 1:3	0.02177998434894	uM				0.02177998434894			0.033				0.033			50000.033	0
R067	1	K04	11	4	K04	11	4	Ca - 1:3	0.01451999217557	uM				0.01451999217557			0.022				0.022			50000.022	0
R067	1	K05	11	5	K05	11	5	Ca - 1:3	0.01451999413251	uM				0.01451999413251			0.022				0.022			50000.022	0
R067	1	K06	11	6	K06	11	6	Ca - 1:3	0.007259997800001	uM				0.007259997800001			0.011				0.011			50000.011	0
R067	1	K07	11	7	K07	11	7	Yb	999.9146305222	uM					999.9146305222		510.16					510.16		50510.16	0
R067	1	K08	11	8	K08	11	8	Yb	749.3735325678	uM					749.3735325678		381.36					381.36		50381.36	0
R067	1	K09	11	9	K09	11	9	Yb	562.2760093996	uM					562.2760093996		285.6					285.6		50285.6	0
R067	1	K10	11	10	K10	11	10	Yb	421.7574462752	uM					421.7574462752		213.92					213.92		50213.92	0
R067	1	K11	11	11	K11	11	11	Yb	316.103869522	uM					316.103869522		160.16					160.16		50160.16	0
R067	1	K12	11	12	K12	11	12	Yb	236.7148324035	uM					236.7148324035		119.84					119.84		50119.84	0
R067	1	K13	11	13	K13	11	13	Yb	178.1961416895	uM					178.1961416895		90.16					90.16		50090.16	0
R067	1	K14	11	14	K14	11	14	Yb	132.8767750443	uM					132.8767750443		67.2					67.2		50067.2	0
R067	1	K15	11	15	K15	11	15	Yb	99.69120010274	uM					99.69120010274		50.4					50.4		50050.4	0
R067	1	K16	11	16	K16	11	16	Yb - 1:3	74.85830493098	uM						74.85830493098	113.68						113.68	50113.68	0
R067	1	K17	11	17	K17	11	17	Yb - 1:3	56.08346729032	uM						56.08346729032	85.12						85.12	50085.12	0
R067	1	K18	11	18	K18	11	18	Yb - 1:3	42.08055787825	uM						42.08055787825	63.84						63.84	50063.84	0
R067	1	K19	11	19	K19	11	19	Yb - 1:3	31.75517010151	uM						31.75517010151	48.16						48.16	50048.16	0
R067	1	K20	11	20	K20	11	20	Yb - 1:3	23.63741419924	uM						23.63741419924	35.84						35.84	50035.84	0
R067	1	K21	11	21	K21	11	21	Yb - 1:3	17.73124511875	uM						17.73124511875	26.88						26.88	50026.88	0
R067	1	K22	11	22	K22	11	22	Yb - 1:3	13.30022541344	uM						13.30022541344	20.16						20.16	50020.16	0
R067	1	K23	11	23	K23	11	23	Yb - 1:3	9.976176916086	uM						9.976176916086	15.12						15.12	50015.12	0
R067	1	K24	11	24	K24	11	24	Yb - 1:3	7.390320618595	uM						7.390320618595	11.2						11.2	50011.2	0
R067	1	L01	12	1	L01	12	1	Yb - 1:3	5.543055427535	uM						5.543055427535	8.4						8.4	50008.4	0
R067	1	L02	12	2	L02	12	2	Yb - 1:3	4.065080536288	uM						4.065080536288	6.16						6.16	50006.16	0
R067	1	L03	12	3	L03	12	3	Yb - 1:3	3.326081272954	uM						3.326081272954	5.04						5.04	50005.04	0
R067	1	L04	12	4	L04	12	4	Yb - 1:3	2.373849415634	uM						2.373849415634	3.597						3.597	50003.597	0
R067	1	L05	12	5	L05	12	5	Yb - 1:3	1.778604155905	uM						1.778604155905	2.695						2.695	50002.695	0
R067	1	L06	12	6	L06	12	6	Yb - 1:3	1.335786021234	uM						1.335786021234	2.024						2.024	50002.024	0
R067	1	L07	12	7	L07	12	7	Yb - 1:3	1.00184964092	uM						1.00184964092	1.518						1.518	50001.518	0
R067	1	L08	12	8	L08	12	8	Yb - 1:3	0.7477630077833	uM						0.7477630077833	1.133						1.133	50001.133	0
R067	1	L09	12	9	L09	12	9	Yb - 1:3	0.5590104741003	uM						0.5590104741003	0.847						0.847	50000.847	0
R067	1	L10	12	10	L10	12	10	Yb - 1:3	0.4210746192214	uM						0.4210746192214	0.638						0.638	50000.638	0
R067	1	L11	12	11	L11	12	11	Yb - 1:3	0.3194369389446	uM						0.3194369389446	0.484						0.484	50000.484	0
R067	1	L12	12	12	L12	12	12	Yb - 1:3	0.2395782783951	uM						0.2395782783951	0.363						0.363	50000.363	0
R067	1	L13	12	13	L13	12	13	Yb - 1:3	0.1742390610735	uM						0.1742390610735	0.264						0.264	50000.264	0
R067	1	L14	12	14	L14	12	14	Yb - 1:3	0.1306794719276	uM						0.1306794719276	0.198						0.198	50000.198	0
R067	1	L15	12	15	L15	12	15	Yb - 1:3	0.1016396920009	uM						0.1016396920009	0.154						0.154	50000.154	0
R067	1	L16	12	16	L16	12	16	Yb - 1:3	0.07259983502365	uM						0.07259983502365	0.11						0.11	50000.11	0
R067	1	L17	12	17	L17	12	17	Yb - 1:3	0.0580799010281	uM						0.0580799010281	0.088						0.088	50000.088	0
R067	1	L18	12	18	L18	12	18	Yb - 1:3	0.04355994433613	uM						0.04355994433613	0.066						0.066	50000.066	0
R067	1	L19	12	19	L19	12	19	Yb - 1:3	0.02903997217198	uM						0.02903997217198	0.044						0.044	50000.044	0
R067	1	L20	12	20	L20	12	20	Yb - 1:3	0.02177998434894	uM						0.02177998434894	0.033						0.033	50000.033	0
R067	1	L21	12	21	L21	12	21	Yb - 1:3	0.01451999217557	uM						0.01451999217557	0.022						0.022	50000.022	0
R067	1	L22	12	22	L22	12	22	Yb - 1:3	0.01451999413251	uM						0.01451999413251	0.022						0.022	50000.022	0
R067	1	L23	12	23	L23	12	23	Yb - 1:3	0.007259997800001	uM						0.007259997800001	0.011						0.011	50000.011	0
R067	1	L24	12	24	L24	12	24	Yb	999.9146305222	uM					999.9146305222		510.16					510.16		50510.16	0
R067	1	M01	13	1	M01	13	1	Yb	749.3735325678	uM					749.3735325678		381.36					381.36		50381.36	0
R067	1	M02	13	2	M02	13	2	Yb	562.2760093996	uM					562.2760093996		285.6					285.6		50285.6	0
R067	1	M03	13	3	M03	13	3	Yb	421.7574462752	uM					421.7574462752		213.92					213.92		50213.92	0
R067	1	M04	13	4	M04	13	4	Yb	316.103869522	uM					316.103869522		160.16					160.16		50160.16	0
R067	1	M05	13	5	M05	13	5	Yb	236.7148324035	uM					236.7148324035		119.84					119.84		50119.84	0
R067	1	M06	13	6	M06	13	6	Yb	178.1961416895	uM					178.1961416895		90.16					90.16		50090.16	0
R067	1	M07	13	7	M07	13	7	Yb	132.8767750443	uM					132.8767750443		67.2					67.2		50067.2	0
R067	1	M08	13	8	M08	13	8	Yb	99.69120010274	uM					99.69120010274		50.4					50.4		50050.4	0
R067	1	M09	13	9	M09	13	9	Yb - 1:3	74.85830493098	uM						74.85830493098	113.68						113.68	50113.68	0
R067	1	M10	13	10	M10	13	10	Yb - 1:3	56.08346729032	uM						56.08346729032	85.12						85.12	50085.12	0
R067	1	M11	13	11	M11	13	11	Yb - 1:3	42.08055787825	uM						42.08055787825	63.84						63.84	50063.84	0
R067	1	M12	13	12	M12	13	12	Yb - 1:3	31.75517010151	uM						31.75517010151	48.16						48.16	50048.16	0
R067	1	M13	13	13	M13	13	13	Yb - 1:3	23.63741419924	uM						23.63741419924	35.84						35.84	50035.84	0
R067	1	M14	13	14	M14	13	14	Yb - 1:3	17.73124511875	uM						17.73124511875	26.88						26.88	50026.88	0
R067	1	M15	13	15	M15	13	15	Yb - 1:3	13.30022541344	uM						13.30022541344	20.16						20.16	50020.16	0
R067	1	M16	13	16	M16	13	16	Yb - 1:3	9.976176916086	uM						9.976176916086	15.12						15.12	50015.12	0
R067	1	M17	13	17	M17	13	17	Yb - 1:3	7.390320618595	uM						7.390320618595	11.2						11.2	50011.2	0
R067	1	M18	13	18	M18	13	18	Yb - 1:3	5.543055427535	uM						5.543055427535	8.4						8.4	50008.4	0
R067	1	M19	13	19	M19	13	19	Yb - 1:3	4.065080536288	uM						4.065080536288	6.16						6.16	50006.16	0
R067	1	M20	13	20	M20	13	20	Yb - 1:3	3.326081272954	uM						3.326081272954	5.04						5.04	50005.04	0
R067	1	M21	13	21	M21	13	21	Yb - 1:3	2.373849415634	uM						2.373849415634	3.597						3.597	50003.597	0
R067	1	M22	13	22	M22	13	22	Yb - 1:3	1.778604155905	uM						1.778604155905	2.695						2.695	50002.695	0
R067	1	M23	13	23	M23	13	23	Yb - 1:3	1.335786021234	uM						1.335786021234	2.024						2.024	50002.024	0
R067	1	M24	13	24	M24	13	24	Yb - 1:3	1.00184964092	uM						1.00184964092	1.518						1.518	50001.518	0
R067	1	N01	14	1	N01	14	1	Yb - 1:3	0.7477630077833	uM						0.7477630077833	1.133						1.133	50001.133	0
R067	1	N02	14	2	N02	14	2	Yb - 1:3	0.5590104741003	uM						0.5590104741003	0.847						0.847	50000.847	0
R067	1	N03	14	3	N03	14	3	Yb - 1:3	0.4210746192214	uM						0.4210746192214	0.638						0.638	50000.638	0
R067	1	N04	14	4	N04	14	4	Yb - 1:3	0.3194369389446	uM						0.3194369389446	0.484						0.484	50000.484	0
R067	1	N05	14	5	N05	14	5	Yb - 1:3	0.2395782783951	uM						0.2395782783951	0.363						0.363	50000.363	0
R067	1	N06	14	6	N06	14	6	Yb - 1:3	0.1742390610735	uM						0.1742390610735	0.264						0.264	50000.264	0
R067	1	N07	14	7	N07	14	7	Yb - 1:3	0.1306794719276	uM						0.1306794719276	0.198						0.198	50000.198	0
R067	1	N08	14	8	N08	14	8	Yb - 1:3	0.1016396920009	uM						0.1016396920009	0.154						0.154	50000.154	0
R067	1	N09	14	9	N09	14	9	Yb - 1:3	0.07259983502365	uM						0.07259983502365	0.11						0.11	50000.11	0
R067	1	N10	14	10	N10	14	10	Yb - 1:3	0.0580799010281	uM						0.0580799010281	0.088						0.088	50000.088	0
R067	1	N11	14	11	N11	14	11	Yb - 1:3	0.04355994433613	uM						0.04355994433613	0.066						0.066	50000.066	0
R067	1	N12	14	12	N12	14	12	Yb - 1:3	0.02903997217198	uM						0.02903997217198	0.044						0.044	50000.044	0
R067	1	N13	14	13	N13	14	13	Yb - 1:3	0.02177998434894	uM						0.02177998434894	0.033						0.033	50000.033	0
R067	1	N14	14	14	N14	14	14	Yb - 1:3	0.01451999217557	uM						0.01451999217557	0.022						0.022	50000.022	0
R067	1	N15	14	15	N15	14	15	Yb - 1:3	0.01451999413251	uM						0.01451999413251	0.022						0.022	50000.022	0
R067	1	N16	14	16	N16	14	16	Yb - 1:3	0.007259997800001	uM						0.007259997800001	0.011						0.011	50000.011	0
R067	1	N17	14	17	N17	14	17	Yb	999.9146305222	uM					999.9146305222		510.16					510.16		50510.16	0
R067	1	N18	14	18	N18	14	18	Yb	749.3735325678	uM					749.3735325678		381.36					381.36		50381.36	0
R067	1	N19	14	19	N19	14	19	Yb	562.2760093996	uM					562.2760093996		285.6					285.6		50285.6	0
R067	1	N20	14	20	N20	14	20	Yb	421.7574462752	uM					421.7574462752		213.92					213.92		50213.92	0
R067	1	N21	14	21	N21	14	21	Yb	316.103869522	uM					316.103869522		160.16					160.16		50160.16	0
R067	1	N22	14	22	N22	14	22	Yb	236.7148324035	uM					236.7148324035		119.84					119.84		50119.84	0
R067	1	N23	14	23	N23	14	23	Yb	178.1961416895	uM					178.1961416895		90.16					90.16		50090.16	0
R067	1	N24	14	24	N24	14	24	Yb	132.8767750443	uM					132.8767750443		67.2					67.2		50067.2	0
R067	1	O01	15	1	O01	15	1	Yb	99.69120010274	uM					99.69120010274		50.4					50.4		50050.4	0
R067	1	O02	15	2	O02	15	2	Yb - 1:3	74.85830493098	uM						74.85830493098	113.68						113.68	50113.68	0
R067	1	O03	15	3	O03	15	3	Yb - 1:3	56.08346729032	uM						56.08346729032	85.12						85.12	50085.12	0
R067	1	O04	15	4	O04	15	4	Yb - 1:3	42.08055787825	uM						42.08055787825	63.84						63.84	50063.84	0
R067	1	O05	15	5	O05	15	5	Yb - 1:3	31.75517010151	uM						31.75517010151	48.16						48.16	50048.16	0
R067	1	O06	15	6	O06	15	6	Yb - 1:3	23.63741419924	uM						23.63741419924	35.84						35.84	50035.84	0
R067	1	O07	15	7	O07	15	7	Yb - 1:3	17.73124511875	uM						17.73124511875	26.88						26.88	50026.88	0
R067	1	O08	15	8	O08	15	8	Yb - 1:3	13.30022541344	uM						13.30022541344	20.16						20.16	50020.16	0
R067	1	O09	15	9	O09	15	9	Yb - 1:3	9.976176916086	uM						9.976176916086	15.12						15.12	50015.12	0
R067	1	O10	15	10	O10	15	10	Yb - 1:3	7.390320618595	uM						7.390320618595	11.2						11.2	50011.2	0
R067	1	O11	15	11	O11	15	11	Yb - 1:3	5.543055427535	uM						5.543055427535	8.4						8.4	50008.4	0
R067	1	O12	15	12	O12	15	12	Yb - 1:3	4.065080536288	uM						4.065080536288	6.16						6.16	50006.16	0
R067	1	O13	15	13	O13	15	13	Yb - 1:3	3.326081272954	uM						3.326081272954	5.04						5.04	50005.04	0
R067	1	O14	15	14	O14	15	14	Yb - 1:3	2.373849415634	uM						2.373849415634	3.597						3.597	50003.597	0
R067	1	O15	15	15	O15	15	15	Yb - 1:3	1.778604155905	uM						1.778604155905	2.695						2.695	50002.695	0
R067	1	O16	15	16	O16	15	16	Yb - 1:3	1.335786021234	uM						1.335786021234	2.024						2.024	50002.024	0
R067	1	O17	15	17	O17	15	17	Yb - 1:3	1.00184964092	uM						1.00184964092	1.518						1.518	50001.518	0
R067	1	O18	15	18	O18	15	18	Yb - 1:3	0.7477630077833	uM						0.7477630077833	1.133						1.133	50001.133	0
R067	1	O19	15	19	O19	15	19	Yb - 1:3	0.5590104741003	uM						0.5590104741003	0.847						0.847	50000.847	0
R067	1	O20	15	20	O20	15	20	Yb - 1:3	0.4210746192214	uM						0.4210746192214	0.638						0.638	50000.638	0
R067	1	O21	15	21	O21	15	21	Yb - 1:3	0.3194369389446	uM						0.3194369389446	0.484						0.484	50000.484	0
R067	1	O22	15	22	O22	15	22	Yb - 1:3	0.2395782783951	uM						0.2395782783951	0.363						0.363	50000.363	0
R067	1	O23	15	23	O23	15	23	Yb - 1:3	0.1742390610735	uM						0.1742390610735	0.264						0.264	50000.264	0
R067	1	O24	15	24	O24	15	24	Yb - 1:3	0.1306794719276	uM						0.1306794719276	0.198						0.198	50000.198	0
R067	1	P01	16	1	P01	16	1	Yb - 1:3	0.1016396920009	uM						0.1016396920009	0.154						0.154	50000.154	0
R067	1	P02	16	2	P02	16	2	Yb - 1:3	0.07259983502365	uM						0.07259983502365	0.11						0.11	50000.11	0
R067	1	P03	16	3	P03	16	3	Yb - 1:3	0.0580799010281	uM						0.0580799010281	0.088						0.088	50000.088	0
R067	1	P04	16	4	P04	16	4	Yb - 1:3	0.04355994433613	uM						0.04355994433613	0.066						0.066	50000.066	0
R067	1	P05	16	5	P05	16	5	Yb - 1:3	0.02903997217198	uM						0.02903997217198	0.044						0.044	50000.044	0
R067	1	P06	16	6	P06	16	6	Yb - 1:3	0.02177998434894	uM						0.02177998434894	0.033						0.033	50000.033	0
R067	1	P07	16	7	P07	16	7	Yb - 1:3	0.01451999217557	uM						0.01451999217557	0.022						0.022	50000.022	0
R067	1	P08	16	8	P08	16	8	Yb - 1:3	0.01451999413251	uM						0.01451999413251	0.022						0.022	50000.022	0
R067	1	P09	16	9	P09	16	9	Yb - 1:3	0.007259997800001	uM						0.007259997800001	0.011						0.011	50000.011	0
R067	1	P10	16	10	P10	16	10
R067	1	P11	16	11	P11	16	11
R067	1	P12	16	12	P12	16	12
R067	1	P13	16	13	P13	16	13
R067	1	P14	16	14	P14	16	14
R067	1	P15	16	15	P15	16	15
R067	1	P16	16	16	P16	16	16
R067	1	P17	16	17	P17	16	17
R067	1	P18	16	18	P18	16	18
R067	1	P19	16	19	P19	16	19
R067	1	P20	16	20	P20	16	20
R067	1	P21	16	21	P21	16	21
R067	1	P22	16	22	P22	16	22
R067	1	P23	16	23	P23	16	23
R067	1	P24	16	24	P24	16	24
R055	2	A01	1	1	A01	1	1	La	999.9146305222	uM	999.9146305222						510.16	510.16						50510.16	0
R055	2	A02	1	2	A02	1	2	La	749.3735325678	uM	749.3735325678						381.36	381.36						50381.36	0
R055	2	A03	1	3	A03	1	3	La	562.2760093996	uM	562.2760093996						285.6	285.6						50285.6	0
R055	2	A04	1	4	A04	1	4	La	421.7574462752	uM	421.7574462752						213.92	213.92						50213.92	0
R055	2	A05	1	5	A05	1	5	La	316.103869522	uM	316.103869522						160.16	160.16						50160.16	0
R055	2	A06	1	6	A06	1	6	La	236.7148324035	uM	236.7148324035						119.84	119.84						50119.84	0
R055	2	A07	1	7	A07	1	7	La	178.1961416895	uM	178.1961416895						90.16	90.16						50090.16	0
R055	2	A08	1	8	A08	1	8	La	132.8767750443	uM	132.8767750443						67.2	67.2						50067.2	0
R055	2	A09	1	9	A09	1	9	La	99.69120010274	uM	99.69120010274						50.4	50.4						50050.4	0
R055	2	A10	1	10	A10	1	10	La - 1:3	74.85830493098	uM		74.85830493098					113.68		113.68					50113.68	0
R055	2	A11	1	11	A11	1	11	La - 1:3	56.08346729032	uM		56.08346729032					85.12		85.12					50085.12	0
R055	2	A12	1	12	A12	1	12	La - 1:3	42.08055787825	uM		42.08055787825					63.84		63.84					50063.84	0
R055	2	A13	1	13	A13	1	13	La - 1:3	31.75517010151	uM		31.75517010151					48.16		48.16					50048.16	0
R055	2	A14	1	14	A14	1	14	La - 1:3	23.63741419924	uM		23.63741419924					35.84		35.84					50035.84	0
R055	2	A15	1	15	A15	1	15	La - 1:3	17.73124511875	uM		17.73124511875					26.88		26.88					50026.88	0
R055	2	A16	1	16	A16	1	16	La - 1:3	13.30022541344	uM		13.30022541344					20.16		20.16					50020.16	0
R055	2	A17	1	17	A17	1	17	La - 1:3	9.976176916086	uM		9.976176916086					15.12		15.12					50015.12	0
R055	2	A18	1	18	A18	1	18	La - 1:3	7.390320618595	uM		7.390320618595					11.2		11.2					50011.2	0
R055	2	A19	1	19	A19	1	19	La - 1:3	5.543055427535	uM		5.543055427535					8.4		8.4					50008.4	0
R055	2	A20	1	20	A20	1	20	La - 1:3	4.065080536288	uM		4.065080536288					6.16		6.16					50006.16	0
R055	2	A21	1	21	A21	1	21	La - 1:3	3.326081272954	uM		3.326081272954					5.04		5.04					50005.04	0
R055	2	A22	1	22	A22	1	22	La - 1:3	2.373849415634	uM		2.373849415634					3.597		3.597					50003.597	0
R055	2	A23	1	23	A23	1	23	La - 1:3	1.778604155905	uM		1.778604155905					2.695		2.695					50002.695	0
R055	2	A24	1	24	A24	1	24	La - 1:3	1.335786021234	uM		1.335786021234					2.024		2.024					50002.024	0
R055	2	B01	2	1	B01	2	1	La - 1:3	1.00184964092	uM		1.00184964092					1.518		1.518					50001.518	0
R055	2	B02	2	2	B02	2	2	La - 1:3	0.7477630077833	uM		0.7477630077833					1.133		1.133					50001.133	0
R055	2	B03	2	3	B03	2	3	La - 1:3	0.5590104741003	uM		0.5590104741003					0.847		0.847					50000.847	0
R055	2	B04	2	4	B04	2	4	La - 1:3	0.4210746192214	uM		0.4210746192214					0.638		0.638					50000.638	0
R055	2	B05	2	5	B05	2	5	La - 1:3	0.3194369389446	uM		0.3194369389446					0.484		0.484					50000.484	0
R055	2	B06	2	6	B06	2	6	La - 1:3	0.2395782783951	uM		0.2395782783951					0.363		0.363					50000.363	0
R055	2	B07	2	7	B07	2	7	La - 1:3	0.1742390610735	uM		0.1742390610735					0.264		0.264					50000.264	0
R055	2	B08	2	8	B08	2	8	La - 1:3	0.1306794719276	uM		0.1306794719276					0.198		0.198					50000.198	0
R055	2	B09	2	9	B09	2	9	La - 1:3	0.1016396920009	uM		0.1016396920009					0.154		0.154					50000.154	0
R055	2	B10	2	10	B10	2	10	La - 1:3	0.07259983502365	uM		0.07259983502365					0.11		0.11					50000.11	0
R055	2	B11	2	11	B11	2	11	La - 1:3	0.0580799010281	uM		0.0580799010281					0.088		0.088					50000.088	0
R055	2	B12	2	12	B12	2	12	La - 1:3	0.04355994433613	uM		0.04355994433613					0.066		0.066					50000.066	0
R055	2	B13	2	13	B13	2	13	La - 1:3	0.02903997217198	uM		0.02903997217198					0.044		0.044					50000.044	0
R055	2	B14	2	14	B14	2	14	La - 1:3	0.02177998434894	uM		0.02177998434894					0.033		0.033					50000.033	0
R055	2	B15	2	15	B15	2	15	La - 1:3	0.01451999217557	uM		0.01451999217557					0.022		0.022					50000.022	0
R055	2	B16	2	16	B16	2	16	La - 1:3	0.01451999413251	uM		0.01451999413251					0.022		0.022					50000.022	0
R055	2	B17	2	17	B17	2	17	La - 1:3	0.007259997800001	uM		0.007259997800001					0.011		0.011					50000.011	0
R055	2	B18	2	18	B18	2	18	La	999.9146305222	uM	999.9146305222						510.16	510.16						50510.16	0
R055	2	B19	2	19	B19	2	19	La	749.3735325678	uM	749.3735325678						381.36	381.36						50381.36	0
R055	2	B20	2	20	B20	2	20	La	562.2760093996	uM	562.2760093996						285.6	285.6						50285.6	0
R055	2	B21	2	21	B21	2	21	La	421.7574462752	uM	421.7574462752						213.92	213.92						50213.92	0
R055	2	B22	2	22	B22	2	22	La	316.103869522	uM	316.103869522						160.16	160.16						50160.16	0
R055	2	B23	2	23	B23	2	23	La	236.7148324035	uM	236.7148324035						119.84	119.84						50119.84	0
R055	2	B24	2	24	B24	2	24	La	178.1961416895	uM	178.1961416895						90.16	90.16						50090.16	0
R055	2	C01	3	1	C01	3	1	La	132.8767750443	uM	132.8767750443						67.2	67.2						50067.2	0
R055	2	C02	3	2	C02	3	2	La	99.69120010274	uM	99.69120010274						50.4	50.4						50050.4	0
R055	2	C03	3	3	C03	3	3	La - 1:3	74.85830493098	uM		74.85830493098					113.68		113.68					50113.68	0
R055	2	C04	3	4	C04	3	4	La - 1:3	56.08346729032	uM		56.08346729032					85.12		85.12					50085.12	0
R055	2	C05	3	5	C05	3	5	La - 1:3	42.08055787825	uM		42.08055787825					63.84		63.84					50063.84	0
R055	2	C06	3	6	C06	3	6	La - 1:3	31.75517010151	uM		31.75517010151					48.16		48.16					50048.16	0
R055	2	C07	3	7	C07	3	7	La - 1:3	23.63741419924	uM		23.63741419924					35.84		35.84					50035.84	0
R055	2	C08	3	8	C08	3	8	La - 1:3	17.73124511875	uM		17.73124511875					26.88		26.88					50026.88	0
R055	2	C09	3	9	C09	3	9	La - 1:3	13.30022541344	uM		13.30022541344					20.16		20.16					50020.16	0
R055	2	C10	3	10	C10	3	10	La - 1:3	9.976176916086	uM		9.976176916086					15.12		15.12					50015.12	0
R055	2	C11	3	11	C11	3	11	La - 1:3	7.390320618595	uM		7.390320618595					11.2		11.2					50011.2	0
R055	2	C12	3	12	C12	3	12	La - 1:3	5.543055427535	uM		5.543055427535					8.4		8.4					50008.4	0
R055	2	C13	3	13	C13	3	13	La - 1:3	4.065080536288	uM		4.065080536288					6.16		6.16					50006.16	0
R055	2	C14	3	14	C14	3	14	La - 1:3	3.326081272954	uM		3.326081272954					5.04		5.04					50005.04	0
R055	2	C15	3	15	C15	3	15	La - 1:3	2.373849415634	uM		2.373849415634					3.597		3.597					50003.597	0
R055	2	C16	3	16	C16	3	16	La - 1:3	1.778604155905	uM		1.778604155905					2.695		2.695					50002.695	0
R055	2	C17	3	17	C17	3	17	La - 1:3	1.335786021234	uM		1.335786021234					2.024		2.024					50002.024	0
R055	2	C18	3	18	C18	3	18	La - 1:3	1.00184964092	uM		1.00184964092					1.518		1.518					50001.518	0
R055	2	C19	3	19	C19	3	19	La - 1:3	0.7477630077833	uM		0.7477630077833					1.133		1.133					50001.133	0
R055	2	C20	3	20	C20	3	20	La - 1:3	0.5590104741003	uM		0.5590104741003					0.847		0.847					50000.847	0
R055	2	C21	3	21	C21	3	21	La - 1:3	0.4210746192214	uM		0.4210746192214					0.638		0.638					50000.638	0
R055	2	C22	3	22	C22	3	22	La - 1:3	0.3194369389446	uM		0.3194369389446					0.484		0.484					50000.484	0
R055	2	C23	3	23	C23	3	23	La - 1:3	0.2395782783951	uM		0.2395782783951					0.363		0.363					50000.363	0
R055	2	C24	3	24	C24	3	24	La - 1:3	0.1742390610735	uM		0.1742390610735					0.264		0.264					50000.264	0
R055	2	D01	4	1	D01	4	1	La - 1:3	0.1306794719276	uM		0.1306794719276					0.198		0.198					50000.198	0
R055	2	D02	4	2	D02	4	2	La - 1:3	0.1016396920009	uM		0.1016396920009					0.154		0.154					50000.154	0
R055	2	D03	4	3	D03	4	3	La - 1:3	0.07259983502365	uM		0.07259983502365					0.11		0.11					50000.11	0
R055	2	D04	4	4	D04	4	4	La - 1:3	0.0580799010281	uM		0.0580799010281					0.088		0.088					50000.088	0
R055	2	D05	4	5	D05	4	5	La - 1:3	0.04355994433613	uM		0.04355994433613					0.066		0.066					50000.066	0
R055	2	D06	4	6	D06	4	6	La - 1:3	0.02903997217198	uM		0.02903997217198					0.044		0.044					50000.044	0
R055	2	D07	4	7	D07	4	7	La - 1:3	0.02177998434894	uM		0.02177998434894					0.033		0.033					50000.033	0
R055	2	D08	4	8	D08	4	8	La - 1:3	0.01451999217557	uM		0.01451999217557					0.022		0.022					50000.022	0
R055	2	D09	4	9	D09	4	9	La - 1:3	0.01451999413251	uM		0.01451999413251					0.022		0.022					50000.022	0
R055	2	D10	4	10	D10	4	10	La - 1:3	0.007259997800001	uM		0.007259997800001					0.011		0.011					50000.011	0
R055	2	D11	4	11	D11	4	11	La	999.9146305222	uM	999.9146305222						510.16	510.16						50510.16	0
R055	2	D12	4	12	D12	4	12	La	749.3735325678	uM	749.3735325678						381.36	381.36						50381.36	0
R055	2	D13	4	13	D13	4	13	La	562.2760093996	uM	562.2760093996						285.6	285.6						50285.6	0
R055	2	D14	4	14	D14	4	14	La	421.7574462752	uM	421.7574462752						213.92	213.92						50213.92	0
R055	2	D15	4	15	D15	4	15	La	316.103869522	uM	316.103869522						160.16	160.16						50160.16	0
R055	2	D16	4	16	D16	4	16	La	236.7148324035	uM	236.7148324035						119.84	119.84						50119.84	0
R055	2	D17	4	17	D17	4	17	La	178.1961416895	uM	178.1961416895						90.16	90.16						50090.16	0
R055	2	D18	4	18	D18	4	18	La	132.8767750443	uM	132.8767750443						67.2	67.2						50067.2	0
R055	2	D19	4	19	D19	4	19	La	99.69120010274	uM	99.69120010274						50.4	50.4						50050.4	0
R055	2	D20	4	20	D20	4	20	La - 1:3	74.85830493098	uM		74.85830493098					113.68		113.68					50113.68	0
R055	2	D21	4	21	D21	4	21	La - 1:3	56.08346729032	uM		56.08346729032					85.12		85.12					50085.12	0
R055	2	D22	4	22	D22	4	22	La - 1:3	42.08055787825	uM		42.08055787825					63.84		63.84					50063.84	0
R055	2	D23	4	23	D23	4	23	La - 1:3	31.75517010151	uM		31.75517010151					48.16		48.16					50048.16	0
R055	2	D24	4	24	D24	4	24	La - 1:3	23.63741419924	uM		23.63741419924					35.84		35.84					50035.84	0
R055	2	E01	5	1	E01	5	1	La - 1:3	17.73124511875	uM		17.73124511875					26.88		26.88					50026.88	0
R055	2	E02	5	2	E02	5	2	La - 1:3	13.30022541344	uM		13.30022541344					20.16		20.16					50020.16	0
R055	2	E03	5	3	E03	5	3	La - 1:3	9.976176916086	uM		9.976176916086					15.12		15.12					50015.12	0
R055	2	E04	5	4	E04	5	4	La - 1:3	7.390320618595	uM		7.390320618595					11.2		11.2					50011.2	0
R055	2	E05	5	5	E05	5	5	La - 1:3	5.543055427535	uM		5.543055427535					8.4		8.4					50008.4	0
R055	2	E06	5	6	E06	5	6	La - 1:3	4.065080536288	uM		4.065080536288					6.16		6.16					50006.16	0
R055	2	E07	5	7	E07	5	7	La - 1:3	3.326081272954	uM		3.326081272954					5.04		5.04					50005.04	0
R055	2	E08	5	8	E08	5	8	La - 1:3	2.373849415634	uM		2.373849415634					3.597		3.597					50003.597	0
R055	2	E09	5	9	E09	5	9	La - 1:3	1.778604155905	uM		1.778604155905					2.695		2.695					50002.695	0
R055	2	E10	5	10	E10	5	10	La - 1:3	1.335786021234	uM		1.335786021234					2.024		2.024					50002.024	0
R055	2	E11	5	11	E11	5	11	La - 1:3	1.00184964092	uM		1.00184964092					1.518		1.518					50001.518	0
R055	2	E12	5	12	E12	5	12	La - 1:3	0.7477630077833	uM		0.7477630077833					1.133		1.133					50001.133	0
R055	2	E13	5	13	E13	5	13	La - 1:3	0.5590104741003	uM		0.5590104741003					0.847		0.847					50000.847	0
R055	2	E14	5	14	E14	5	14	La - 1:3	0.4210746192214	uM		0.4210746192214					0.638		0.638					50000.638	0
R055	2	E15	5	15	E15	5	15	La - 1:3	0.3194369389446	uM		0.3194369389446					0.484		0.484					50000.484	0
R055	2	E16	5	16	E16	5	16	La - 1:3	0.2395782783951	uM		0.2395782783951					0.363		0.363					50000.363	0
R055	2	E17	5	17	E17	5	17	La - 1:3	0.1742390610735	uM		0.1742390610735					0.264		0.264					50000.264	0
R055	2	E18	5	18	E18	5	18	La - 1:3	0.1306794719276	uM		0.1306794719276					0.198		0.198					50000.198	0
R055	2	E19	5	19	E19	5	19	La - 1:3	0.1016396920009	uM		0.1016396920009					0.154		0.154					50000.154	0
R055	2	E20	5	20	E20	5	20	La - 1:3	0.07259983502365	uM		0.07259983502365					0.11		0.11					50000.11	0
R055	2	E21	5	21	E21	5	21	La - 1:3	0.0580799010281	uM		0.0580799010281					0.088		0.088					50000.088	0
R055	2	E22	5	22	E22	5	22	La - 1:3	0.04355994433613	uM		0.04355994433613					0.066		0.066					50000.066	0
R055	2	E23	5	23	E23	5	23	La - 1:3	0.02903997217198	uM		0.02903997217198					0.044		0.044					50000.044	0
R055	2	E24	5	24	E24	5	24	La - 1:3	0.02177998434894	uM		0.02177998434894					0.033		0.033					50000.033	0
R055	2	F01	6	1	F01	6	1	La - 1:3	0.01451999217557	uM		0.01451999217557					0.022		0.022					50000.022	0
R055	2	F02	6	2	F02	6	2	La - 1:3	0.01451999413251	uM		0.01451999413251					0.022		0.022					50000.022	0
R055	2	F03	6	3	F03	6	3	La - 1:3	0.007259997800001	uM		0.007259997800001					0.011		0.011					50000.011	0
R055	2	F04	6	4	F04	6	4	Ca	999.9146305222	uM			999.9146305222				510.16			510.16				50510.16	0
R055	2	F05	6	5	F05	6	5	Ca	749.3735325678	uM			749.3735325678				381.36			381.36				50381.36	0
R055	2	F06	6	6	F06	6	6	Ca	562.2760093996	uM			562.2760093996				285.6			285.6				50285.6	0
R055	2	F07	6	7	F07	6	7	Ca	421.7574462752	uM			421.7574462752				213.92			213.92				50213.92	0
R055	2	F08	6	8	F08	6	8	Ca	316.103869522	uM			316.103869522				160.16			160.16				50160.16	0
R055	2	F09	6	9	F09	6	9	Ca	236.7148324035	uM			236.7148324035				119.84			119.84				50119.84	0
R055	2	F10	6	10	F10	6	10	Ca	178.1961416895	uM			178.1961416895				90.16			90.16				50090.16	0
R055	2	F11	6	11	F11	6	11	Ca	132.8767750443	uM			132.8767750443				67.2			67.2				50067.2	0
R055	2	F12	6	12	F12	6	12	Ca	99.69120010274	uM			99.69120010274				50.4			50.4				50050.4	0
R055	2	F13	6	13	F13	6	13	Ca - 1:3	74.85830493098	uM				74.85830493098			113.68				113.68			50113.68	0
R055	2	F14	6	14	F14	6	14	Ca - 1:3	56.08346729032	uM				56.08346729032			85.12				85.12			50085.12	0
R055	2	F15	6	15	F15	6	15	Ca - 1:3	42.08055787825	uM				42.08055787825			63.84				63.84			50063.84	0
R055	2	F16	6	16	F16	6	16	Ca - 1:3	31.75517010151	uM				31.75517010151			48.16				48.16			50048.16	0
R055	2	F17	6	17	F17	6	17	Ca - 1:3	23.63741419924	uM				23.63741419924			35.84				35.84			50035.84	0
R055	2	F18	6	18	F18	6	18	Ca - 1:3	17.73124511875	uM				17.73124511875			26.88				26.88			50026.88	0
R055	2	F19	6	19	F19	6	19	Ca - 1:3	13.30022541344	uM				13.30022541344			20.16				20.16			50020.16	0
R055	2	F20	6	20	F20	6	20	Ca - 1:3	9.976176916086	uM				9.976176916086			15.12				15.12			50015.12	0
R055	2	F21	6	21	F21	6	21	Ca - 1:3	7.390320618595	uM				7.390320618595			11.2				11.2			50011.2	0
R055	2	F22	6	22	F22	6	22	Ca - 1:3	5.543055427535	uM				5.543055427535			8.4				8.4			50008.4	0
R055	2	F23	6	23	F23	6	23	Ca - 1:3	4.065080536288	uM				4.065080536288			6.16				6.16			50006.16	0
R055	2	F24	6	24	F24	6	24	Ca - 1:3	3.326081272954	uM				3.326081272954			5.04				5.04			50005.04	0
R055	2	G01	7	1	G01	7	1	Ca - 1:3	2.373849415634	uM				2.373849415634			3.597				3.597			50003.597	0
R055	2	G02	7	2	G02	7	2	Ca - 1:3	1.778604155905	uM				1.778604155905			2.695				2.695			50002.695	0
R055	2	G03	7	3	G03	7	3	Ca - 1:3	1.335786021234	uM				1.335786021234			2.024				2.024			50002.024	0
R055	2	G04	7	4	G04	7	4	Ca - 1:3	1.00184964092	uM				1.00184964092			1.518				1.518			50001.518	0
R055	2	G05	7	5	G05	7	5	Ca - 1:3	0.7477630077833	uM				0.7477630077833			1.133				1.133			50001.133	0
R055	2	G06	7	6	G06	7	6	Ca - 1:3	0.5590104741003	uM				0.5590104741003			0.847				0.847			50000.847	0
R055	2	G07	7	7	G07	7	7	Ca - 1:3	0.4210746192214	uM				0.4210746192214			0.638				0.638			50000.638	0
R055	2	G08	7	8	G08	7	8	Ca - 1:3	0.3194369389446	uM				0.3194369389446			0.484				0.484			50000.484	0
R055	2	G09	7	9	G09	7	9	Ca - 1:3	0.2395782783951	uM				0.2395782783951			0.363				0.363			50000.363	0
R055	2	G10	7	10	G10	7	10	Ca - 1:3	0.1742390610735	uM				0.1742390610735			0.264				0.264			50000.264	0
R055	2	G11	7	11	G11	7	11	Ca - 1:3	0.1306794719276	uM				0.1306794719276			0.198				0.198			50000.198	0
R055	2	G12	7	12	G12	7	12	Ca - 1:3	0.1016396920009	uM				0.1016396920009			0.154				0.154			50000.154	0
R055	2	G13	7	13	G13	7	13	Ca - 1:3	0.07259983502365	uM				0.07259983502365			0.11				0.11			50000.11	0
R055	2	G14	7	14	G14	7	14	Ca - 1:3	0.0580799010281	uM				0.0580799010281			0.088				0.088			50000.088	0
R055	2	G15	7	15	G15	7	15	Ca - 1:3	0.04355994433613	uM				0.04355994433613			0.066				0.066			50000.066	0
R055	2	G16	7	16	G16	7	16	Ca - 1:3	0.02903997217198	uM				0.02903997217198			0.044				0.044			50000.044	0
R055	2	G17	7	17	G17	7	17	Ca - 1:3	0.02177998434894	uM				0.02177998434894			0.033				0.033			50000.033	0
R055	2	G18	7	18	G18	7	18	Ca - 1:3	0.01451999217557	uM				0.01451999217557			0.022				0.022			50000.022	0
R055	2	G19	7	19	G19	7	19	Ca - 1:3	0.01451999413251	uM				0.01451999413251			0.022				0.022			50000.022	0
R055	2	G20	7	20	G20	7	20	Ca - 1:3	0.007259997800001	uM				0.007259997800001			0.011				0.011			50000.011	0
R055	2	G21	7	21	G21	7	21	Ca	999.9146305222	uM			999.9146305222				510.16			510.16				50510.16	0
R055	2	G22	7	22	G22	7	22	Ca	749.3735325678	uM			749.3735325678				381.36			381.36				50381.36	0
R055	2	G23	7	23	G23	7	23	Ca	562.2760093996	uM			562.2760093996				285.6			285.6				50285.6	0
R055	2	G24	7	24	G24	7	24	Ca	421.7574462752	uM			421.7574462752				213.92			213.92				50213.92	0
R055	2	H01	8	1	H01	8	1	Ca	316.103869522	uM			316.103869522				160.16			160.16				50160.16	0
R055	2	H02	8	2	H02	8	2	Ca	236.7148324035	uM			236.7148324035				119.84			119.84				50119.84	0
R055	2	H03	8	3	H03	8	3	Ca	178.1961416895	uM			178.1961416895				90.16			90.16				50090.16	0
R055	2	H04	8	4	H04	8	4	Ca	132.8767750443	uM			132.8767750443				67.2			67.2				50067.2	0
R055	2	H05	8	5	H05	8	5	Ca	99.69120010274	uM			99.69120010274				50.4			50.4				50050.4	0
R055	2	H06	8	6	H06	8	6	Ca - 1:3	74.85830493098	uM				74.85830493098			113.68				113.68			50113.68	0
R055	2	H07	8	7	H07	8	7	Ca - 1:3	56.08346729032	uM				56.08346729032			85.12				85.12			50085.12	0
R055	2	H08	8	8	H08	8	8	Ca - 1:3	42.08055787825	uM				42.08055787825			63.84				63.84			50063.84	0
R055	2	H09	8	9	H09	8	9	Ca - 1:3	31.75517010151	uM				31.75517010151			48.16				48.16			50048.16	0
R055	2	H10	8	10	H10	8	10	Ca - 1:3	23.63741419924	uM				23.63741419924			35.84				35.84			50035.84	0
R055	2	H11	8	11	H11	8	11	Ca - 1:3	17.73124511875	uM				17.73124511875			26.88				26.88			50026.88	0
R055	2	H12	8	12	H12	8	12	Ca - 1:3	13.30022541344	uM				13.30022541344			20.16				20.16			50020.16	0
R055	2	H13	8	13	H13	8	13	Ca - 1:3	9.976176916086	uM				9.976176916086			15.12				15.12			50015.12	0
R055	2	H14	8	14	H14	8	14	Ca - 1:3	7.390320618595	uM				7.390320618595			11.2				11.2			50011.2	0
R055	2	H15	8	15	H15	8	15	Ca - 1:3	5.543055427535	uM				5.543055427535			8.4				8.4			50008.4	0
R055	2	H16	8	16	H16	8	16	Ca - 1:3	4.065080536288	uM				4.065080536288			6.16				6.16			50006.16	0
R055	2	H17	8	17	H17	8	17	Ca - 1:3	3.326081272954	uM				3.326081272954			5.04				5.04			50005.04	0
R055	2	H18	8	18	H18	8	18	Ca - 1:3	2.373849415634	uM				2.373849415634			3.597				3.597			50003.597	0
R055	2	H19	8	19	H19	8	19	Ca - 1:3	1.778604155905	uM				1.778604155905			2.695				2.695			50002.695	0
R055	2	H20	8	20	H20	8	20	Ca - 1:3	1.335786021234	uM				1.335786021234			2.024				2.024			50002.024	0
R055	2	H21	8	21	H21	8	21	Ca - 1:3	1.00184964092	uM				1.00184964092			1.518				1.518			50001.518	0
R055	2	H22	8	22	H22	8	22	Ca - 1:3	0.7477630077833	uM				0.7477630077833			1.133				1.133			50001.133	0
R055	2	H23	8	23	H23	8	23	Ca - 1:3	0.5590104741003	uM				0.5590104741003			0.847				0.847			50000.847	0
R055	2	H24	8	24	H24	8	24	Ca - 1:3	0.4210746192214	uM				0.4210746192214			0.638				0.638			50000.638	0
R055	2	I01	9	1	I01	9	1	Ca - 1:3	0.3194369389446	uM				0.3194369389446			0.484				0.484			50000.484	0
R055	2	I02	9	2	I02	9	2	Ca - 1:3	0.2395782783951	uM				0.2395782783951			0.363				0.363			50000.363	0
R055	2	I03	9	3	I03	9	3	Ca - 1:3	0.1742390610735	uM				0.1742390610735			0.264				0.264			50000.264	0
R055	2	I04	9	4	I04	9	4	Ca - 1:3	0.1306794719276	uM				0.1306794719276			0.198				0.198			50000.198	0
R055	2	I05	9	5	I05	9	5	Ca - 1:3	0.1016396920009	uM				0.1016396920009			0.154				0.154			50000.154	0
R055	2	I06	9	6	I06	9	6	Ca - 1:3	0.07259983502365	uM				0.07259983502365			0.11				0.11			50000.11	0
R055	2	I07	9	7	I07	9	7	Ca - 1:3	0.0580799010281	uM				0.0580799010281			0.088				0.088			50000.088	0
R055	2	I08	9	8	I08	9	8	Ca - 1:3	0.04355994433613	uM				0.04355994433613			0.066				0.066			50000.066	0
R055	2	I09	9	9	I09	9	9	Ca - 1:3	0.02903997217198	uM				0.02903997217198			0.044				0.044			50000.044	0
R055	2	I10	9	10	I10	9	10	Ca - 1:3	0.02177998434894	uM				0.02177998434894			0.033				0.033			50000.033	0
R055	2	I11	9	11	I11	9	11	Ca - 1:3	0.01451999217557	uM				0.01451999217557			0.022				0.022			50000.022	0
R055	2	I12	9	12	I12	9	12	Ca - 1:3	0.01451999413251	uM				0.01451999413251			0.022				0.022			50000.022	0
R055	2	I13	9	13	I13	9	13	Ca - 1:3	0.007259997800001	uM				0.007259997800001			0.011				0.011			50000.011	0
R055	2	I14	9	14	I14	9	14	Ca	999.9146305222	uM			999.9146305222				510.16			510.16				50510.16	0
R055	2	I15	9	15	I15	9	15	Ca	749.3735325678	uM			749.3735325678				381.36			381.36				50381.36	0
R055	2	I16	9	16	I16	9	16	Ca	562.2760093996	uM			562.2760093996				285.6			285.6				50285.6	0
R055	2	I17	9	17	I17	9	17	Ca	421.7574462752	uM			421.7574462752				213.92			213.92				50213.92	0
R055	2	I18	9	18	I18	9	18	Ca	316.103869522	uM			316.103869522				160.16			160.16				50160.16	0
R055	2	I19	9	19	I19	9	19	Ca	236.7148324035	uM			236.7148324035				119.84			119.84				50119.84	0
R055	2	I20	9	20	I20	9	20	Ca	178.1961416895	uM			178.1961416895				90.16			90.16				50090.16	0
R055	2	I21	9	21	I21	9	21	Ca	132.8767750443	uM			132.8767750443				67.2			67.2				50067.2	0
R055	2	I22	9	22	I22	9	22	Ca	99.69120010274	uM			99.69120010274				50.4			50.4				50050.4	0
R055	2	I23	9	23	I23	9	23	Ca - 1:3	74.85830493098	uM				74.85830493098			113.68				113.68			50113.68	0
R055	2	I24	9	24	I24	9	24	Ca - 1:3	56.08346729032	uM				56.08346729032			85.12				85.12			50085.12	0
R055	2	J01	10	1	J01	10	1	Ca - 1:3	42.08055787825	uM				42.08055787825			63.84				63.84			50063.84	0
R055	2	J02	10	2	J02	10	2	Ca - 1:3	31.75517010151	uM				31.75517010151			48.16				48.16			50048.16	0
R055	2	J03	10	3	J03	10	3	Ca - 1:3	23.63741419924	uM				23.63741419924			35.84				35.84			50035.84	0
R055	2	J04	10	4	J04	10	4	Ca - 1:3	17.73124511875	uM				17.73124511875			26.88				26.88			50026.88	0
R055	2	J05	10	5	J05	10	5	Ca - 1:3	13.30022541344	uM				13.30022541344			20.16				20.16			50020.16	0
R055	2	J06	10	6	J06	10	6	Ca - 1:3	9.976176916086	uM				9.976176916086			15.12				15.12			50015.12	0
R055	2	J07	10	7	J07	10	7	Ca - 1:3	7.390320618595	uM				7.390320618595			11.2				11.2			50011.2	0
R055	2	J08	10	8	J08	10	8	Ca - 1:3	5.543055427535	uM				5.543055427535			8.4				8.4			50008.4	0
R055	2	J09	10	9	J09	10	9	Ca - 1:3	4.065080536288	uM				4.065080536288			6.16				6.16			50006.16	0
R055	2	J10	10	10	J10	10	10	Ca - 1:3	3.326081272954	uM				3.326081272954			5.04				5.04			50005.04	0
R055	2	J11	10	11	J11	10	11	Ca - 1:3	2.373849415634	uM				2.373849415634			3.597				3.597			50003.597	0
R055	2	J12	10	12	J12	10	12	Ca - 1:3	1.778604155905	uM				1.778604155905			2.695				2.695			50002.695	0
R055	2	J13	10	13	J13	10	13	Ca - 1:3	1.335786021234	uM				1.335786021234			2.024				2.024			50002.024	0
R055	2	J14	10	14	J14	10	14	Ca - 1:3	1.00184964092	uM				1.00184964092			1.518				1.518			50001.518	0
R055	2	J15	10	15	J15	10	15	Ca - 1:3	0.7477630077833	uM				0.7477630077833			1.133				1.133			50001.133	0
R055	2	J16	10	16	J16	10	16	Ca - 1:3	0.5590104741003	uM				0.5590104741003			0.847				0.847			50000.847	0
R055	2	J17	10	17	J17	10	17	Ca - 1:3	0.4210746192214	uM				0.4210746192214			0.638				0.638			50000.638	0
R055	2	J18	10	18	J18	10	18	Ca - 1:3	0.3194369389446	uM				0.3194369389446			0.484				0.484			50000.484	0
R055	2	J19	10	19	J19	10	19	Ca - 1:3	0.2395782783951	uM				0.2395782783951			0.363				0.363			50000.363	0
R055	2	J20	10	20	J20	10	20	Ca - 1:3	0.1742390610735	uM				0.1742390610735			0.264				0.264			50000.264	0
R055	2	J21	10	21	J21	10	21	Ca - 1:3	0.1306794719276	uM				0.1306794719276			0.198				0.198			50000.198	0
R055	2	J22	10	22	J22	10	22	Ca - 1:3	0.1016396920009	uM				0.1016396920009			0.154				0.154			50000.154	0
R055	2	J23	10	23	J23	10	23	Ca - 1:3	0.07259983502365	uM				0.07259983502365			0.11				0.11			50000.11	0
R055	2	J24	10	24	J24	10	24	Ca - 1:3	0.0580799010281	uM				0.0580799010281			0.088				0.088			50000.088	0
R055	2	K01	11	1	K01	11	1	Ca - 1:3	0.04355994433613	uM				0.04355994433613			0.066				0.066			50000.066	0
R055	2	K02	11	2	K02	11	2	Ca - 1:3	0.02903997217198	uM				0.02903997217198			0.044				0.044			50000.044	0
R055	2	K03	11	3	K03	11	3	Ca - 1:3	0.02177998434894	uM				0.02177998434894			0.033				0.033			50000.033	0
R055	2	K04	11	4	K04	11	4	Ca - 1:3	0.01451999217557	uM				0.01451999217557			0.022				0.022			50000.022	0
R055	2	K05	11	5	K05	11	5	Ca - 1:3	0.01451999413251	uM				0.01451999413251			0.022				0.022			50000.022	0
R055	2	K06	11	6	K06	11	6	Ca - 1:3	0.007259997800001	uM				0.007259997800001			0.011				0.011			50000.011	0
R055	2	K07	11	7	K07	11	7	Yb	999.9146305222	uM					999.9146305222		510.16					510.16		50510.16	0
R055	2	K08	11	8	K08	11	8	Yb	749.3735325678	uM					749.3735325678		381.36					381.36		50381.36	0
R055	2	K09	11	9	K09	11	9	Yb	562.2760093996	uM					562.2760093996		285.6					285.6		50285.6	0
R055	2	K10	11	10	K10	11	10	Yb	421.7574462752	uM					421.7574462752		213.92					213.92		50213.92	0
R055	2	K11	11	11	K11	11	11	Yb	316.103869522	uM					316.103869522		160.16					160.16		50160.16	0
R055	2	K12	11	12	K12	11	12	Yb	236.7148324035	uM					236.7148324035		119.84					119.84		50119.84	0
R055	2	K13	11	13	K13	11	13	Yb	178.1961416895	uM					178.1961416895		90.16					90.16		50090.16	0
R055	2	K14	11	14	K14	11	14	Yb	132.8767750443	uM					132.8767750443		67.2					67.2		50067.2	0
R055	2	K15	11	15	K15	11	15	Yb	99.69120010274	uM					99.69120010274		50.4					50.4		50050.4	0
R055	2	K16	11	16	K16	11	16	Yb - 1:3	74.85830493098	uM						74.85830493098	113.68						113.68	50113.68	0
R055	2	K17	11	17	K17	11	17	Yb - 1:3	56.08346729032	uM						56.08346729032	85.12						85.12	50085.12	0
R055	2	K18	11	18	K18	11	18	Yb - 1:3	42.08055787825	uM						42.08055787825	63.84						63.84	50063.84	0
R055	2	K19	11	19	K19	11	19	Yb - 1:3	31.75517010151	uM						31.75517010151	48.16						48.16	50048.16	0
R055	2	K20	11	20	K20	11	20	Yb - 1:3	23.63741419924	uM						23.63741419924	35.84						35.84	50035.84	0
R055	2	K21	11	21	K21	11	21	Yb - 1:3	17.73124511875	uM						17.73124511875	26.88						26.88	50026.88	0
R055	2	K22	11	22	K22	11	22	Yb - 1:3	13.30022541344	uM						13.30022541344	20.16						20.16	50020.16	0
R055	2	K23	11	23	K23	11	23	Yb - 1:3	9.976176916086	uM						9.976176916086	15.12						15.12	50015.12	0
R055	2	K24	11	24	K24	11	24	Yb - 1:3	7.390320618595	uM						7.390320618595	11.2						11.2	50011.2	0
R055	2	L01	12	1	L01	12	1	Yb - 1:3	5.543055427535	uM						5.543055427535	8.4						8.4	50008.4	0
R055	2	L02	12	2	L02	12	2	Yb - 1:3	4.065080536288	uM						4.065080536288	6.16						6.16	50006.16	0
R055	2	L03	12	3	L03	12	3	Yb - 1:3	3.326081272954	uM						3.326081272954	5.04						5.04	50005.04	0
R055	2	L04	12	4	L04	12	4	Yb - 1:3	2.373849415634	uM						2.373849415634	3.597						3.597	50003.597	0
R055	2	L05	12	5	L05	12	5	Yb - 1:3	1.778604155905	uM						1.778604155905	2.695						2.695	50002.695	0
R055	2	L06	12	6	L06	12	6	Yb - 1:3	1.335786021234	uM						1.335786021234	2.024						2.024	50002.024	0
R055	2	L07	12	7	L07	12	7	Yb - 1:3	1.00184964092	uM						1.00184964092	1.518						1.518	50001.518	0
R055	2	L08	12	8	L08	12	8	Yb - 1:3	0.7477630077833	uM						0.7477630077833	1.133						1.133	50001.133	0
R055	2	L09	12	9	L09	12	9	Yb - 1:3	0.5590104741003	uM						0.5590104741003	0.847						0.847	50000.847	0
R055	2	L10	12	10	L10	12	10	Yb - 1:3	0.4210746192214	uM						0.4210746192214	0.638						0.638	50000.638	0
R055	2	L11	12	11	L11	12	11	Yb - 1:3	0.3194369389446	uM						0.3194369389446	0.484						0.484	50000.484	0
R055	2	L12	12	12	L12	12	12	Yb - 1:3	0.2395782783951	uM						0.2395782783951	0.363						0.363	50000.363	0
R055	2	L13	12	13	L13	12	13	Yb - 1:3	0.1742390610735	uM						0.1742390610735	0.264						0.264	50000.264	0
R055	2	L14	12	14	L14	12	14	Yb - 1:3	0.1306794719276	uM						0.1306794719276	0.198						0.198	50000.198	0
R055	2	L15	12	15	L15	12	15	Yb - 1:3	0.1016396920009	uM						0.1016396920009	0.154						0.154	50000.154	0
R055	2	L16	12	16	L16	12	16	Yb - 1:3	0.07259983502365	uM						0.07259983502365	0.11						0.11	50000.11	0
R055	2	L17	12	17	L17	12	17	Yb - 1:3	0.0580799010281	uM						0.0580799010281	0.088						0.088	50000.088	0
R055	2	L18	12	18	L18	12	18	Yb - 1:3	0.04355994433613	uM						0.04355994433613	0.066						0.066	50000.066	0
R055	2	L19	12	19	L19	12	19	Yb - 1:3	0.02903997217198	uM						0.02903997217198	0.044						0.044	50000.044	0
R055	2	L20	12	20	L20	12	20	Yb - 1:3	0.02177998434894	uM						0.02177998434894	0.033						0.033	50000.033	0
R055	2	L21	12	21	L21	12	21	Yb - 1:3	0.01451999217557	uM						0.01451999217557	0.022						0.022	50000.022	0
R055	2	L22	12	22	L22	12	22	Yb - 1:3	0.01451999413251	uM						0.01451999413251	0.022						0.022	50000.022	0
R055	2	L23	12	23	L23	12	23	Yb - 1:3	0.007259997800001	uM						0.007259997800001	0.011						0.011	50000.011	0
R055	2	L24	12	24	L24	12	24	Yb	999.9146305222	uM					999.9146305222		510.16					510.16		50510.16	0
R055	2	M01	13	1	M01	13	1	Yb	749.3735325678	uM					749.3735325678		381.36					381.36		50381.36	0
R055	2	M02	13	2	M02	13	2	Yb	562.2760093996	uM					562.2760093996		285.6					285.6		50285.6	0
R055	2	M03	13	3	M03	13	3	Yb	421.7574462752	uM					421.7574462752		213.92					213.92		50213.92	0
R055	2	M04	13	4	M04	13	4	Yb	316.103869522	uM					316.103869522		160.16					160.16		50160.16	0
R055	2	M05	13	5	M05	13	5	Yb	236.7148324035	uM					236.7148324035		119.84					119.84		50119.84	0
R055	2	M06	13	6	M06	13	6	Yb	178.1961416895	uM					178.1961416895		90.16					90.16		50090.16	0
R055	2	M07	13	7	M07	13	7	Yb	132.8767750443	uM					132.8767750443		67.2					67.2		50067.2	0
R055	2	M08	13	8	M08	13	8	Yb	99.69120010274	uM					99.69120010274		50.4					50.4		50050.4	0
R055	2	M09	13	9	M09	13	9	Yb - 1:3	74.85830493098	uM						74.85830493098	113.68						113.68	50113.68	0
R055	2	M10	13	10	M10	13	10	Yb - 1:3	56.08346729032	uM						56.08346729032	85.12						85.12	50085.12	0
R055	2	M11	13	11	M11	13	11	Yb - 1:3	42.08055787825	uM						42.08055787825	63.84						63.84	50063.84	0
R055	2	M12	13	12	M12	13	12	Yb - 1:3	31.75517010151	uM						31.75517010151	48.16						48.16	50048.16	0
R055	2	M13	13	13	M13	13	13	Yb - 1:3	23.63741419924	uM						23.63741419924	35.84						35.84	50035.84	0
R055	2	M14	13	14	M14	13	14	Yb - 1:3	17.73124511875	uM						17.73124511875	26.88						26.88	50026.88	0
R055	2	M15	13	15	M15	13	15	Yb - 1:3	13.30022541344	uM						13.30022541344	20.16						20.16	50020.16	0
R055	2	M16	13	16	M16	13	16	Yb - 1:3	9.976176916086	uM						9.976176916086	15.12						15.12	50015.12	0
R055	2	M17	13	17	M17	13	17	Yb - 1:3	7.390320618595	uM						7.390320618595	11.2						11.2	50011.2	0
R055	2	M18	13	18	M18	13	18	Yb - 1:3	5.543055427535	uM						5.543055427535	8.4						8.4	50008.4	0
R055	2	M19	13	19	M19	13	19	Yb - 1:3	4.065080536288	uM						4.065080536288	6.16						6.16	50006.16	0
R055	2	M20	13	20	M20	13	20	Yb - 1:3	3.326081272954	uM						3.326081272954	5.04						5.04	50005.04	0
R055	2	M21	13	21	M21	13	21	Yb - 1:3	2.373849415634	uM						2.373849415634	3.597						3.597	50003.597	0
R055	2	M22	13	22	M22	13	22	Yb - 1:3	1.778604155905	uM						1.778604155905	2.695						2.695	50002.695	0
R055	2	M23	13	23	M23	13	23	Yb - 1:3	1.335786021234	uM						1.335786021234	2.024						2.024	50002.024	0
R055	2	M24	13	24	M24	13	24	Yb - 1:3	1.00184964092	uM						1.00184964092	1.518						1.518	50001.518	0
R055	2	N01	14	1	N01	14	1	Yb - 1:3	0.7477630077833	uM						0.7477630077833	1.133						1.133	50001.133	0
R055	2	N02	14	2	N02	14	2	Yb - 1:3	0.5590104741003	uM						0.5590104741003	0.847						0.847	50000.847	0
R055	2	N03	14	3	N03	14	3	Yb - 1:3	0.4210746192214	uM						0.4210746192214	0.638						0.638	50000.638	0
R055	2	N04	14	4	N04	14	4	Yb - 1:3	0.3194369389446	uM						0.3194369389446	0.484						0.484	50000.484	0
R055	2	N05	14	5	N05	14	5	Yb - 1:3	0.2395782783951	uM						0.2395782783951	0.363						0.363	50000.363	0
R055	2	N06	14	6	N06	14	6	Yb - 1:3	0.1742390610735	uM						0.1742390610735	0.264						0.264	50000.264	0
R055	2	N07	14	7	N07	14	7	Yb - 1:3	0.1306794719276	uM						0.1306794719276	0.198						0.198	50000.198	0
R055	2	N08	14	8	N08	14	8	Yb - 1:3	0.1016396920009	uM						0.1016396920009	0.154						0.154	50000.154	0
R055	2	N09	14	9	N09	14	9	Yb - 1:3	0.07259983502365	uM						0.07259983502365	0.11						0.11	50000.11	0
R055	2	N10	14	10	N10	14	10	Yb - 1:3	0.0580799010281	uM						0.0580799010281	0.088						0.088	50000.088	0
R055	2	N11	14	11	N11	14	11	Yb - 1:3	0.04355994433613	uM						0.04355994433613	0.066						0.066	50000.066	0
R055	2	N12	14	12	N12	14	12	Yb - 1:3	0.02903997217198	uM						0.02903997217198	0.044						0.044	50000.044	0
R055	2	N13	14	13	N13	14	13	Yb - 1:3	0.02177998434894	uM						0.02177998434894	0.033						0.033	50000.033	0
R055	2	N14	14	14	N14	14	14	Yb - 1:3	0.01451999217557	uM						0.01451999217557	0.022						0.022	50000.022	0
R055	2	N15	14	15	N15	14	15	Yb - 1:3	0.01451999413251	uM						0.01451999413251	0.022						0.022	50000.022	0
R055	2	N16	14	16	N16	14	16	Yb - 1:3	0.007259997800001	uM						0.007259997800001	0.011						0.011	50000.011	0
R055	2	N17	14	17	N17	14	17	Yb	999.9146305222	uM					999.9146305222		510.16					510.16		50510.16	0
R055	2	N18	14	18	N18	14	18	Yb	749.3735325678	uM					749.3735325678		381.36					381.36		50381.36	0
R055	2	N19	14	19	N19	14	19	Yb	562.2760093996	uM					562.2760093996		285.6					285.6		50285.6	0
R055	2	N20	14	20	N20	14	20	Yb	421.7574462752	uM					421.7574462752		213.92					213.92		50213.92	0
R055	2	N21	14	21	N21	14	21	Yb	316.103869522	uM					316.103869522		160.16					160.16		50160.16	0
R055	2	N22	14	22	N22	14	22	Yb	236.7148324035	uM					236.7148324035		119.84					119.84		50119.84	0
R055	2	N23	14	23	N23	14	23	Yb	178.1961416895	uM					178.1961416895		90.16					90.16		50090.16	0
R055	2	N24	14	24	N24	14	24	Yb	132.8767750443	uM					132.8767750443		67.2					67.2		50067.2	0
R055	2	O01	15	1	O01	15	1	Yb	99.69120010274	uM					99.69120010274		50.4					50.4		50050.4	0
R055	2	O02	15	2	O02	15	2	Yb - 1:3	74.85830493098	uM						74.85830493098	113.68						113.68	50113.68	0
R055	2	O03	15	3	O03	15	3	Yb - 1:3	56.08346729032	uM						56.08346729032	85.12						85.12	50085.12	0
R055	2	O04	15	4	O04	15	4	Yb - 1:3	42.08055787825	uM						42.08055787825	63.84						63.84	50063.84	0
R055	2	O05	15	5	O05	15	5	Yb - 1:3	31.75517010151	uM						31.75517010151	48.16						48.16	50048.16	0
R055	2	O06	15	6	O06	15	6	Yb - 1:3	23.63741419924	uM						23.63741419924	35.84						35.84	50035.84	0
R055	2	O07	15	7	O07	15	7	Yb - 1:3	17.73124511875	uM						17.73124511875	26.88						26.88	50026.88	0
R055	2	O08	15	8	O08	15	8	Yb - 1:3	13.30022541344	uM						13.30022541344	20.16						20.16	50020.16	0
R055	2	O09	15	9	O09	15	9	Yb - 1:3	9.976176916086	uM						9.976176916086	15.12						15.12	50015.12	0
R055	2	O10	15	10	O10	15	10	Yb - 1:3	7.390320618595	uM						7.390320618595	11.2						11.2	50011.2	0
R055	2	O11	15	11	O11	15	11	Yb - 1:3	5.543055427535	uM						5.543055427535	8.4						8.4	50008.4	0
R055	2	O12	15	12	O12	15	12	Yb - 1:3	4.065080536288	uM						4.065080536288	6.16						6.16	50006.16	0
R055	2	O13	15	13	O13	15	13	Yb - 1:3	3.326081272954	uM						3.326081272954	5.04						5.04	50005.04	0
R055	2	O14	15	14	O14	15	14	Yb - 1:3	2.373849415634	uM						2.373849415634	3.597						3.597	50003.597	0
R055	2	O15	15	15	O15	15	15	Yb - 1:3	1.778604155905	uM						1.778604155905	2.695						2.695	50002.695	0
R055	2	O16	15	16	O16	15	16	Yb - 1:3	1.335786021234	uM						1.335786021234	2.024						2.024	50002.024	0
R055	2	O17	15	17	O17	15	17	Yb - 1:3	1.00184964092	uM						1.00184964092	1.518						1.518	50001.518	0
R055	2	O18	15	18	O18	15	18	Yb - 1:3	0.7477630077833	uM						0.7477630077833	1.133						1.133	50001.133	0
R055	2	O19	15	19	O19	15	19	Yb - 1:3	0.5590104741003	uM						0.5590104741003	0.847						0.847	50000.847	0
R055	2	O20	15	20	O20	15	20	Yb - 1:3	0.4210746192214	uM						0.4210746192214	0.638						0.638	50000.638	0
R055	2	O21	15	21	O21	15	21	Yb - 1:3	0.3194369389446	uM						0.3194369389446	0.484						0.484	50000.484	0
R055	2	O22	15	22	O22	15	22	Yb - 1:3	0.2395782783951	uM						0.2395782783951	0.363						0.363	50000.363	0
R055	2	O23	15	23	O23	15	23	Yb - 1:3	0.1742390610735	uM						0.1742390610735	0.264						0.264	50000.264	0
R055	2	O24	15	24	O24	15	24	Yb - 1:3	0.1306794719276	uM						0.1306794719276	0.198						0.198	50000.198	0
R055	2	P01	16	1	P01	16	1	Yb - 1:3	0.1016396920009	uM						0.1016396920009	0.154						0.154	50000.154	0
R055	2	P02	16	2	P02	16	2	Yb - 1:3	0.07259983502365	uM						0.07259983502365	0.11						0.11	50000.11	0
R055	2	P03	16	3	P03	16	3	Yb - 1:3	0.0580799010281	uM						0.0580799010281	0.088						0.088	50000.088	0
R055	2	P04	16	4	P04	16	4	Yb - 1:3	0.04355994433613	uM						0.04355994433613	0.066						0.066	50000.066	0
R055	2	P05	16	5	P05	16	5	Yb - 1:3	0.02903997217198	uM						0.02903997217198	0.044						0.044	50000.044	0
R055	2	P06	16	6	P06	16	6	Yb - 1:3	0.02177998434894	uM						0.02177998434894	0.033						0.033	50000.033	0
R055	2	P07	16	7	P07	16	7	Yb - 1:3	0.01451999217557	uM						0.01451999217557	0.022						0.022	50000.022	0
R055	2	P08	16	8	P08	16	8	Yb - 1:3	0.01451999413251	uM						0.01451999413251	0.022						0.022	50000.022	0
R055	2	P09	16	9	P09	16	9	Yb - 1:3	0.007259997800001	uM						0.007259997800001	0.011						0.011	50000.011	0
R055	2	P10	16	10	P10	16	10
R055	2	P11	16	11	P11	16	11
R055	2	P12	16	12	P12	16	12
R055	2	P13	16	13	P13	16	13
R055	2	P14	16	14	P14	16	14
R055	2	P15	16	15	P15	16	15
R055	2	P16	16	16	P16	16	16
R055	2	P17	16	17	P17	16	17
R055	2	P18	16	18	P18	16	18
R055	2	P19	16	19	P19	16	19
R055	2	P20	16	20	P20	16	20
R055	2	P21	16	21	P21	16	21
R055	2	P22	16	22	P22	16	22
R055	2	P23	16	23	P23	16	23
R055	2	P24	16	24	P24	16	24
R064	3	A01	1	1	A01	1	1	La	999.9146305222	uM	999.9146305222						510.16	510.16						50510.16	0
R064	3	A02	1	2	A02	1	2	La	749.3735325678	uM	749.3735325678						381.36	381.36						50381.36	0
R064	3	A03	1	3	A03	1	3	La	562.2760093996	uM	562.2760093996						285.6	285.6						50285.6	0
R064	3	A04	1	4	A04	1	4	La	421.7574462752	uM	421.7574462752						213.92	213.92						50213.92	0
R064	3	A05	1	5	A05	1	5	La	316.103869522	uM	316.103869522						160.16	160.16						50160.16	0
R064	3	A06	1	6	A06	1	6	La	236.7148324035	uM	236.7148324035						119.84	119.84						50119.84	0
R064	3	A07	1	7	A07	1	7	La	178.1961416895	uM	178.1961416895						90.16	90.16						50090.16	0
R064	3	A08	1	8	A08	1	8	La	132.8767750443	uM	132.8767750443						67.2	67.2						50067.2	0
R064	3	A09	1	9	A09	1	9	La	99.69120010274	uM	99.69120010274						50.4	50.4						50050.4	0
R064	3	A10	1	10	A10	1	10	La - 1:3	74.85830493098	uM		74.85830493098					113.68		113.68					50113.68	0
R064	3	A11	1	11	A11	1	11	La - 1:3	56.08346729032	uM		56.08346729032					85.12		85.12					50085.12	0
R064	3	A12	1	12	A12	1	12	La - 1:3	42.08055787825	uM		42.08055787825					63.84		63.84					50063.84	0
R064	3	A13	1	13	A13	1	13	La - 1:3	31.75517010151	uM		31.75517010151					48.16		48.16					50048.16	0
R064	3	A14	1	14	A14	1	14	La - 1:3	23.63741419924	uM		23.63741419924					35.84		35.84					50035.84	0
R064	3	A15	1	15	A15	1	15	La - 1:3	17.73124511875	uM		17.73124511875					26.88		26.88					50026.88	0
R064	3	A16	1	16	A16	1	16	La - 1:3	13.30022541344	uM		13.30022541344					20.16		20.16					50020.16	0
R064	3	A17	1	17	A17	1	17	La - 1:3	9.976176916086	uM		9.976176916086					15.12		15.12					50015.12	0
R064	3	A18	1	18	A18	1	18	La - 1:3	7.390320618595	uM		7.390320618595					11.2		11.2					50011.2	0
R064	3	A19	1	19	A19	1	19	La - 1:3	5.543055427535	uM		5.543055427535					8.4		8.4					50008.4	0
R064	3	A20	1	20	A20	1	20	La - 1:3	4.065080536288	uM		4.065080536288					6.16		6.16					50006.16	0
R064	3	A21	1	21	A21	1	21	La - 1:3	3.326081272954	uM		3.326081272954					5.04		5.04					50005.04	0
R064	3	A22	1	22	A22	1	22	La - 1:3	2.373849415634	uM		2.373849415634					3.597		3.597					50003.597	0
R064	3	A23	1	23	A23	1	23	La - 1:3	1.778604155905	uM		1.778604155905					2.695		2.695					50002.695	0
R064	3	A24	1	24	A24	1	24	La - 1:3	1.335786021234	uM		1.335786021234					2.024		2.024					50002.024	0
R064	3	B01	2	1	B01	2	1	La - 1:3	1.00184964092	uM		1.00184964092					1.518		1.518					50001.518	0
R064	3	B02	2	2	B02	2	2	La - 1:3	0.7477630077833	uM		0.7477630077833					1.133		1.133					50001.133	0
R064	3	B03	2	3	B03	2	3	La - 1:3	0.5590104741003	uM		0.5590104741003					0.847		0.847					50000.847	0
R064	3	B04	2	4	B04	2	4	La - 1:3	0.4210746192214	uM		0.4210746192214					0.638		0.638					50000.638	0
R064	3	B05	2	5	B05	2	5	La - 1:3	0.3194369389446	uM		0.3194369389446					0.484		0.484					50000.484	0
R064	3	B06	2	6	B06	2	6	La - 1:3	0.2395782783951	uM		0.2395782783951					0.363		0.363					50000.363	0
R064	3	B07	2	7	B07	2	7	La - 1:3	0.1742390610735	uM		0.1742390610735					0.264		0.264					50000.264	0
R064	3	B08	2	8	B08	2	8	La - 1:3	0.1306794719276	uM		0.1306794719276					0.198		0.198					50000.198	0
R064	3	B09	2	9	B09	2	9	La - 1:3	0.1016396920009	uM		0.1016396920009					0.154		0.154					50000.154	0
R064	3	B10	2	10	B10	2	10	La - 1:3	0.07259983502365	uM		0.07259983502365					0.11		0.11					50000.11	0
R064	3	B11	2	11	B11	2	11	La - 1:3	0.0580799010281	uM		0.0580799010281					0.088		0.088					50000.088	0
R064	3	B12	2	12	B12	2	12	La - 1:3	0.04355994433613	uM		0.04355994433613					0.066		0.066					50000.066	0
R064	3	B13	2	13	B13	2	13	La - 1:3	0.02903997217198	uM		0.02903997217198					0.044		0.044					50000.044	0
R064	3	B14	2	14	B14	2	14	La - 1:3	0.02177998434894	uM		0.02177998434894					0.033		0.033					50000.033	0
R064	3	B15	2	15	B15	2	15	La - 1:3	0.01451999217557	uM		0.01451999217557					0.022		0.022					50000.022	0
R064	3	B16	2	16	B16	2	16	La - 1:3	0.01451999413251	uM		0.01451999413251					0.022		0.022					50000.022	0
R064	3	B17	2	17	B17	2	17	La - 1:3	0.007259997800001	uM		0.007259997800001					0.011		0.011					50000.011	0
R064	3	B18	2	18	B18	2	18	La	999.9146305222	uM	999.9146305222						510.16	510.16						50510.16	0
R064	3	B19	2	19	B19	2	19	La	749.3735325678	uM	749.3735325678						381.36	381.36						50381.36	0
R064	3	B20	2	20	B20	2	20	La	562.2760093996	uM	562.2760093996						285.6	285.6						50285.6	0
R064	3	B21	2	21	B21	2	21	La	421.7574462752	uM	421.7574462752						213.92	213.92						50213.92	0
R064	3	B22	2	22	B22	2	22	La	316.103869522	uM	316.103869522						160.16	160.16						50160.16	0
R064	3	B23	2	23	B23	2	23	La	236.7148324035	uM	236.7148324035						119.84	119.84						50119.84	0
R064	3	B24	2	24	B24	2	24	La	178.1961416895	uM	178.1961416895						90.16	90.16						50090.16	0
R064	3	C01	3	1	C01	3	1	La	132.8767750443	uM	132.8767750443						67.2	67.2						50067.2	0
R064	3	C02	3	2	C02	3	2	La	99.69120010274	uM	99.69120010274						50.4	50.4						50050.4	0
R064	3	C03	3	3	C03	3	3	La - 1:3	74.85830493098	uM		74.85830493098					113.68		113.68					50113.68	0
R064	3	C04	3	4	C04	3	4	La - 1:3	56.08346729032	uM		56.08346729032					85.12		85.12					50085.12	0
R064	3	C05	3	5	C05	3	5	La - 1:3	42.08055787825	uM		42.08055787825					63.84		63.84					50063.84	0
R064	3	C06	3	6	C06	3	6	La - 1:3	31.75517010151	uM		31.75517010151					48.16		48.16					50048.16	0
R064	3	C07	3	7	C07	3	7	La - 1:3	23.63741419924	uM		23.63741419924					35.84		35.84					50035.84	0
R064	3	C08	3	8	C08	3	8	La - 1:3	17.73124511875	uM		17.73124511875					26.88		26.88					50026.88	0
R064	3	C09	3	9	C09	3	9	La - 1:3	13.30022541344	uM		13.30022541344					20.16		20.16					50020.16	0
R064	3	C10	3	10	C10	3	10	La - 1:3	9.976176916086	uM		9.976176916086					15.12		15.12					50015.12	0
R064	3	C11	3	11	C11	3	11	La - 1:3	7.390320618595	uM		7.390320618595					11.2		11.2					50011.2	0
R064	3	C12	3	12	C12	3	12	La - 1:3	5.543055427535	uM		5.543055427535					8.4		8.4					50008.4	0
R064	3	C13	3	13	C13	3	13	La - 1:3	4.065080536288	uM		4.065080536288					6.16		6.16					50006.16	0
R064	3	C14	3	14	C14	3	14	La - 1:3	3.326081272954	uM		3.326081272954					5.04		5.04					50005.04	0
R064	3	C15	3	15	C15	3	15	La - 1:3	2.373849415634	uM		2.373849415634					3.597		3.597					50003.597	0
R064	3	C16	3	16	C16	3	16	La - 1:3	1.778604155905	uM		1.778604155905					2.695		2.695					50002.695	0
R064	3	C17	3	17	C17	3	17	La - 1:3	1.335786021234	uM		1.335786021234					2.024		2.024					50002.024	0
R064	3	C18	3	18	C18	3	18	La - 1:3	1.00184964092	uM		1.00184964092					1.518		1.518					50001.518	0
R064	3	C19	3	19	C19	3	19	La - 1:3	0.7477630077833	uM		0.7477630077833					1.133		1.133					50001.133	0
R064	3	C20	3	20	C20	3	20	La - 1:3	0.5590104741003	uM		0.5590104741003					0.847		0.847					50000.847	0
R064	3	C21	3	21	C21	3	21	La - 1:3	0.4210746192214	uM		0.4210746192214					0.638		0.638					50000.638	0
R064	3	C22	3	22	C22	3	22	La - 1:3	0.3194369389446	uM		0.3194369389446					0.484		0.484					50000.484	0
R064	3	C23	3	23	C23	3	23	La - 1:3	0.2395782783951	uM		0.2395782783951					0.363		0.363					50000.363	0
R064	3	C24	3	24	C24	3	24	La - 1:3	0.1742390610735	uM		0.1742390610735					0.264		0.264					50000.264	0
R064	3	D01	4	1	D01	4	1	La - 1:3	0.1306794719276	uM		0.1306794719276					0.198		0.198					50000.198	0
R064	3	D02	4	2	D02	4	2	La - 1:3	0.1016396920009	uM		0.1016396920009					0.154		0.154					50000.154	0
R064	3	D03	4	3	D03	4	3	La - 1:3	0.07259983502365	uM		0.07259983502365					0.11		0.11					50000.11	0
R064	3	D04	4	4	D04	4	4	La - 1:3	0.0580799010281	uM		0.0580799010281					0.088		0.088					50000.088	0
R064	3	D05	4	5	D05	4	5	La - 1:3	0.04355994433613	uM		0.04355994433613					0.066		0.066					50000.066	0
R064	3	D06	4	6	D06	4	6	La - 1:3	0.02903997217198	uM		0.02903997217198					0.044		0.044					50000.044	0
R064	3	D07	4	7	D07	4	7	La - 1:3	0.02177998434894	uM		0.02177998434894					0.033		0.033					50000.033	0
R064	3	D08	4	8	D08	4	8	La - 1:3	0.01451999217557	uM		0.01451999217557					0.022		0.022					50000.022	0
R064	3	D09	4	9	D09	4	9	La - 1:3	0.01451999413251	uM		0.01451999413251					0.022		0.022					50000.022	0
R064	3	D10	4	10	D10	4	10	La - 1:3	0.007259997800001	uM		0.007259997800001					0.011		0.011					50000.011	0
R064	3	D11	4	11	D11	4	11	La	999.9146305222	uM	999.9146305222						510.16	510.16						50510.16	0
R064	3	D12	4	12	D12	4	12	La	749.3735325678	uM	749.3735325678						381.36	381.36						50381.36	0
R064	3	D13	4	13	D13	4	13	La	562.2760093996	uM	562.2760093996						285.6	285.6						50285.6	0
R064	3	D14	4	14	D14	4	14	La	421.7574462752	uM	421.7574462752						213.92	213.92						50213.92	0
R064	3	D15	4	15	D15	4	15	La	316.103869522	uM	316.103869522						160.16	160.16						50160.16	0
R064	3	D16	4	16	D16	4	16	La	236.7148324035	uM	236.7148324035						119.84	119.84						50119.84	0
R064	3	D17	4	17	D17	4	17	La	178.1961416895	uM	178.1961416895						90.16	90.16						50090.16	0
R064	3	D18	4	18	D18	4	18	La	132.8767750443	uM	132.8767750443						67.2	67.2						50067.2	0
R064	3	D19	4	19	D19	4	19	La	99.69120010274	uM	99.69120010274						50.4	50.4						50050.4	0
R064	3	D20	4	20	D20	4	20	La - 1:3	74.85830493098	uM		74.85830493098					113.68		113.68					50113.68	0
R064	3	D21	4	21	D21	4	21	La - 1:3	56.08346729032	uM		56.08346729032					85.12		85.12					50085.12	0
R064	3	D22	4	22	D22	4	22	La - 1:3	42.08055787825	uM		42.08055787825					63.84		63.84					50063.84	0
R064	3	D23	4	23	D23	4	23	La - 1:3	31.75517010151	uM		31.75517010151					48.16		48.16					50048.16	0
R064	3	D24	4	24	D24	4	24	La - 1:3	23.63741419924	uM		23.63741419924					35.84		35.84					50035.84	0
R064	3	E01	5	1	E01	5	1	La - 1:3	17.73124511875	uM		17.73124511875					26.88		26.88					50026.88	0
R064	3	E02	5	2	E02	5	2	La - 1:3	13.30022541344	uM		13.30022541344					20.16		20.16					50020.16	0
R064	3	E03	5	3	E03	5	3	La - 1:3	9.976176916086	uM		9.976176916086					15.12		15.12					50015.12	0
R064	3	E04	5	4	E04	5	4	La - 1:3	7.390320618595	uM		7.390320618595					11.2		11.2					50011.2	0
R064	3	E05	5	5	E05	5	5	La - 1:3	5.543055427535	uM		5.543055427535					8.4		8.4					50008.4	0
R064	3	E06	5	6	E06	5	6	La - 1:3	4.065080536288	uM		4.065080536288					6.16		6.16					50006.16	0
R064	3	E07	5	7	E07	5	7	La - 1:3	3.326081272954	uM		3.326081272954					5.04		5.04					50005.04	0
R064	3	E08	5	8	E08	5	8	La - 1:3	2.373849415634	uM		2.373849415634					3.597		3.597					50003.597	0
R064	3	E09	5	9	E09	5	9	La - 1:3	1.778604155905	uM		1.778604155905					2.695		2.695					50002.695	0
R064	3	E10	5	10	E10	5	10	La - 1:3	1.335786021234	uM		1.335786021234					2.024		2.024					50002.024	0
R064	3	E11	5	11	E11	5	11	La - 1:3	1.00184964092	uM		1.00184964092					1.518		1.518					50001.518	0
R064	3	E12	5	12	E12	5	12	La - 1:3	0.7477630077833	uM		0.7477630077833					1.133		1.133					50001.133	0
R064	3	E13	5	13	E13	5	13	La - 1:3	0.5590104741003	uM		0.5590104741003					0.847		0.847					50000.847	0
R064	3	E14	5	14	E14	5	14	La - 1:3	0.4210746192214	uM		0.4210746192214					0.638		0.638					50000.638	0
R064	3	E15	5	15	E15	5	15	La - 1:3	0.3194369389446	uM		0.3194369389446					0.484		0.484					50000.484	0
R064	3	E16	5	16	E16	5	16	La - 1:3	0.2395782783951	uM		0.2395782783951					0.363		0.363					50000.363	0
R064	3	E17	5	17	E17	5	17	La - 1:3	0.1742390610735	uM		0.1742390610735					0.264		0.264					50000.264	0
R064	3	E18	5	18	E18	5	18	La - 1:3	0.1306794719276	uM		0.1306794719276					0.198		0.198					50000.198	0
R064	3	E19	5	19	E19	5	19	La - 1:3	0.1016396920009	uM		0.1016396920009					0.154		0.154					50000.154	0
R064	3	E20	5	20	E20	5	20	La - 1:3	0.07259983502365	uM		0.07259983502365					0.11		0.11					50000.11	0
R064	3	E21	5	21	E21	5	21	La - 1:3	0.0580799010281	uM		0.0580799010281					0.088		0.088					50000.088	0
R064	3	E22	5	22	E22	5	22	La - 1:3	0.04355994433613	uM		0.04355994433613					0.066		0.066					50000.066	0
R064	3	E23	5	23	E23	5	23	La - 1:3	0.02903997217198	uM		0.02903997217198					0.044		0.044					50000.044	0
R064	3	E24	5	24	E24	5	24	La - 1:3	0.02177998434894	uM		0.02177998434894					0.033		0.033					50000.033	0
R064	3	F01	6	1	F01	6	1	La - 1:3	0.01451999217557	uM		0.01451999217557					0.022		0.022					50000.022	0
R064	3	F02	6	2	F02	6	2	La - 1:3	0.01451999413251	uM		0.01451999413251					0.022		0.022					50000.022	0
R064	3	F03	6	3	F03	6	3	La - 1:3	0.007259997800001	uM		0.007259997800001					0.011		0.011					50000.011	0
R064	3	F04	6	4	F04	6	4	Ca	999.9146305222	uM			999.9146305222				510.16			510.16				50510.16	0
R064	3	F05	6	5	F05	6	5	Ca	749.3735325678	uM			749.3735325678				381.36			381.36				50381.36	0
R064	3	F06	6	6	F06	6	6	Ca	562.2760093996	uM			562.2760093996				285.6			285.6				50285.6	0
R064	3	F07	6	7	F07	6	7	Ca	421.7574462752	uM			421.7574462752				213.92			213.92				50213.92	0
R064	3	F08	6	8	F08	6	8	Ca	316.103869522	uM			316.103869522				160.16			160.16				50160.16	0
R064	3	F09	6	9	F09	6	9	Ca	236.7148324035	uM			236.7148324035				119.84			119.84				50119.84	0
R064	3	F10	6	10	F10	6	10	Ca	178.1961416895	uM			178.1961416895				90.16			90.16				50090.16	0
R064	3	F11	6	11	F11	6	11	Ca	132.8767750443	uM			132.8767750443				67.2			67.2				50067.2	0
R064	3	F12	6	12	F12	6	12	Ca	99.69120010274	uM			99.69120010274				50.4			50.4				50050.4	0
R064	3	F13	6	13	F13	6	13	Ca - 1:3	74.85830493098	uM				74.85830493098			113.68				113.68			50113.68	0
R064	3	F14	6	14	F14	6	14	Ca - 1:3	56.08346729032	uM				56.08346729032			85.12				85.12			50085.12	0
R064	3	F15	6	15	F15	6	15	Ca - 1:3	42.08055787825	uM				42.08055787825			63.84				63.84			50063.84	0
R064	3	F16	6	16	F16	6	16	Ca - 1:3	31.75517010151	uM				31.75517010151			48.16				48.16			50048.16	0
R064	3	F17	6	17	F17	6	17	Ca - 1:3	23.63741419924	uM				23.63741419924			35.84				35.84			50035.84	0
R064	3	F18	6	18	F18	6	18	Ca - 1:3	17.73124511875	uM				17.73124511875			26.88				26.88			50026.88	0
R064	3	F19	6	19	F19	6	19	Ca - 1:3	13.30022541344	uM				13.30022541344			20.16				20.16			50020.16	0
R064	3	F20	6	20	F20	6	20	Ca - 1:3	9.976176916086	uM				9.976176916086			15.12				15.12			50015.12	0
R064	3	F21	6	21	F21	6	21	Ca - 1:3	7.390320618595	uM				7.390320618595			11.2				11.2			50011.2	0
R064	3	F22	6	22	F22	6	22	Ca - 1:3	5.543055427535	uM				5.543055427535			8.4				8.4			50008.4	0
R064	3	F23	6	23	F23	6	23	Ca - 1:3	4.065080536288	uM				4.065080536288			6.16				6.16			50006.16	0
R064	3	F24	6	24	F24	6	24	Ca - 1:3	3.326081272954	uM				3.326081272954			5.04				5.04			50005.04	0
R064	3	G01	7	1	G01	7	1	Ca - 1:3	2.373849415634	uM				2.373849415634			3.597				3.597			50003.597	0
R064	3	G02	7	2	G02	7	2	Ca - 1:3	1.778604155905	uM				1.778604155905			2.695				2.695			50002.695	0
R064	3	G03	7	3	G03	7	3	Ca - 1:3	1.335786021234	uM				1.335786021234			2.024				2.024			50002.024	0
R064	3	G04	7	4	G04	7	4	Ca - 1:3	1.00184964092	uM				1.00184964092			1.518				1.518			50001.518	0
R064	3	G05	7	5	G05	7	5	Ca - 1:3	0.7477630077833	uM				0.7477630077833			1.133				1.133			50001.133	0
R064	3	G06	7	6	G06	7	6	Ca - 1:3	0.5590104741003	uM				0.5590104741003			0.847				0.847			50000.847	0
R064	3	G07	7	7	G07	7	7	Ca - 1:3	0.4210746192214	uM				0.4210746192214			0.638				0.638			50000.638	0
R064	3	G08	7	8	G08	7	8	Ca - 1:3	0.3194369389446	uM				0.3194369389446			0.484				0.484			50000.484	0
R064	3	G09	7	9	G09	7	9	Ca - 1:3	0.2395782783951	uM				0.2395782783951			0.363				0.363			50000.363	0
R064	3	G10	7	10	G10	7	10	Ca - 1:3	0.1742390610735	uM				0.1742390610735			0.264				0.264			50000.264	0
R064	3	G11	7	11	G11	7	11	Ca - 1:3	0.1306794719276	uM				0.1306794719276			0.198				0.198			50000.198	0
R064	3	G12	7	12	G12	7	12	Ca - 1:3	0.1016396920009	uM				0.1016396920009			0.154				0.154			50000.154	0
R064	3	G13	7	13	G13	7	13	Ca - 1:3	0.07259983502365	uM				0.07259983502365			0.11				0.11			50000.11	0
R064	3	G14	7	14	G14	7	14	Ca - 1:3	0.0580799010281	uM				0.0580799010281			0.088				0.088			50000.088	0
R064	3	G15	7	15	G15	7	15	Ca - 1:3	0.04355994433613	uM				0.04355994433613			0.066				0.066			50000.066	0
R064	3	G16	7	16	G16	7	16	Ca - 1:3	0.02903997217198	uM				0.02903997217198			0.044				0.044			50000.044	0
R064	3	G17	7	17	G17	7	17	Ca - 1:3	0.02177998434894	uM				0.02177998434894			0.033				0.033			50000.033	0
R064	3	G18	7	18	G18	7	18	Ca - 1:3	0.01451999217557	uM				0.01451999217557			0.022				0.022			50000.022	0
R064	3	G19	7	19	G19	7	19	Ca - 1:3	0.01451999413251	uM				0.01451999413251			0.022				0.022			50000.022	0
R064	3	G20	7	20	G20	7	20	Ca - 1:3	0.007259997800001	uM				0.007259997800001			0.011				0.011			50000.011	0
R064	3	G21	7	21	G21	7	21	Ca	999.9146305222	uM			999.9146305222				510.16			510.16				50510.16	0
R064	3	G22	7	22	G22	7	22	Ca	749.3735325678	uM			749.3735325678				381.36			381.36				50381.36	0
R064	3	G23	7	23	G23	7	23	Ca	562.2760093996	uM			562.2760093996				285.6			285.6				50285.6	0
R064	3	G24	7	24	G24	7	24	Ca	421.7574462752	uM			421.7574462752				213.92			213.92				50213.92	0
R064	3	H01	8	1	H01	8	1	Ca	316.103869522	uM			316.103869522				160.16			160.16				50160.16	0
R064	3	H02	8	2	H02	8	2	Ca	236.7148324035	uM			236.7148324035				119.84			119.84				50119.84	0
R064	3	H03	8	3	H03	8	3	Ca	178.1961416895	uM			178.1961416895				90.16			90.16				50090.16	0
R064	3	H04	8	4	H04	8	4	Ca	132.8767750443	uM			132.8767750443				67.2			67.2				50067.2	0
R064	3	H05	8	5	H05	8	5	Ca	99.69120010274	uM			99.69120010274				50.4			50.4				50050.4	0
R064	3	H06	8	6	H06	8	6	Ca - 1:3	74.85830493098	uM				74.85830493098			113.68				113.68			50113.68	0
R064	3	H07	8	7	H07	8	7	Ca - 1:3	56.08346729032	uM				56.08346729032			85.12				85.12			50085.12	0
R064	3	H08	8	8	H08	8	8	Ca - 1:3	42.08055787825	uM				42.08055787825			63.84				63.84			50063.84	0
R064	3	H09	8	9	H09	8	9	Ca - 1:3	31.75517010151	uM				31.75517010151			48.16				48.16			50048.16	0
R064	3	H10	8	10	H10	8	10	Ca - 1:3	23.63741419924	uM				23.63741419924			35.84				35.84			50035.84	0
R064	3	H11	8	11	H11	8	11	Ca - 1:3	17.73124511875	uM				17.73124511875			26.88				26.88			50026.88	0
R064	3	H12	8	12	H12	8	12	Ca - 1:3	13.30022541344	uM				13.30022541344			20.16				20.16			50020.16	0
R064	3	H13	8	13	H13	8	13	Ca - 1:3	9.976176916086	uM				9.976176916086			15.12				15.12			50015.12	0
R064	3	H14	8	14	H14	8	14	Ca - 1:3	7.390320618595	uM				7.390320618595			11.2				11.2			50011.2	0
R064	3	H15	8	15	H15	8	15	Ca - 1:3	5.543055427535	uM				5.543055427535			8.4				8.4			50008.4	0
R064	3	H16	8	16	H16	8	16	Ca - 1:3	4.065080536288	uM				4.065080536288			6.16				6.16			50006.16	0
R064	3	H17	8	17	H17	8	17	Ca - 1:3	3.326081272954	uM				3.326081272954			5.04				5.04			50005.04	0
R064	3	H18	8	18	H18	8	18	Ca - 1:3	2.373849415634	uM				2.373849415634			3.597				3.597			50003.597	0
R064	3	H19	8	19	H19	8	19	Ca - 1:3	1.778604155905	uM				1.778604155905			2.695				2.695			50002.695	0
R064	3	H20	8	20	H20	8	20	Ca - 1:3	1.335786021234	uM				1.335786021234			2.024				2.024			50002.024	0
R064	3	H21	8	21	H21	8	21	Ca - 1:3	1.00184964092	uM				1.00184964092			1.518				1.518			50001.518	0
R064	3	H22	8	22	H22	8	22	Ca - 1:3	0.7477630077833	uM				0.7477630077833			1.133				1.133			50001.133	0
R064	3	H23	8	23	H23	8	23	Ca - 1:3	0.5590104741003	uM				0.5590104741003			0.847				0.847			50000.847	0
R064	3	H24	8	24	H24	8	24	Ca - 1:3	0.4210746192214	uM				0.4210746192214			0.638				0.638			50000.638	0
R064	3	I01	9	1	I01	9	1	Ca - 1:3	0.3194369389446	uM				0.3194369389446			0.484				0.484			50000.484	0
R064	3	I02	9	2	I02	9	2	Ca - 1:3	0.2395782783951	uM				0.2395782783951			0.363				0.363			50000.363	0
R064	3	I03	9	3	I03	9	3	Ca - 1:3	0.1742390610735	uM				0.1742390610735			0.264				0.264			50000.264	0
R064	3	I04	9	4	I04	9	4	Ca - 1:3	0.1306794719276	uM				0.1306794719276			0.198				0.198			50000.198	0
R064	3	I05	9	5	I05	9	5	Ca - 1:3	0.1016396920009	uM				0.1016396920009			0.154				0.154			50000.154	0
R064	3	I06	9	6	I06	9	6	Ca - 1:3	0.07259983502365	uM				0.07259983502365			0.11				0.11			50000.11	0
R064	3	I07	9	7	I07	9	7	Ca - 1:3	0.0580799010281	uM				0.0580799010281			0.088				0.088			50000.088	0
R064	3	I08	9	8	I08	9	8	Ca - 1:3	0.04355994433613	uM				0.04355994433613			0.066				0.066			50000.066	0
R064	3	I09	9	9	I09	9	9	Ca - 1:3	0.02903997217198	uM				0.02903997217198			0.044				0.044			50000.044	0
R064	3	I10	9	10	I10	9	10	Ca - 1:3	0.02177998434894	uM				0.02177998434894			0.033				0.033			50000.033	0
R064	3	I11	9	11	I11	9	11	Ca - 1:3	0.01451999217557	uM				0.01451999217557			0.022				0.022			50000.022	0
R064	3	I12	9	12	I12	9	12	Ca - 1:3	0.01451999413251	uM				0.01451999413251			0.022				0.022			50000.022	0
R064	3	I13	9	13	I13	9	13	Ca - 1:3	0.007259997800001	uM				0.007259997800001			0.011				0.011			50000.011	0
R064	3	I14	9	14	I14	9	14	Ca	999.9146305222	uM			999.9146305222				510.16			510.16				50510.16	0
R064	3	I15	9	15	I15	9	15	Ca	749.3735325678	uM			749.3735325678				381.36			381.36				50381.36	0
R064	3	I16	9	16	I16	9	16	Ca	562.2760093996	uM			562.2760093996				285.6			285.6				50285.6	0
R064	3	I17	9	17	I17	9	17	Ca	421.7574462752	uM			421.7574462752				213.92			213.92				50213.92	0
R064	3	I18	9	18	I18	9	18	Ca	316.103869522	uM			316.103869522				160.16			160.16				50160.16	0
R064	3	I19	9	19	I19	9	19	Ca	236.7148324035	uM			236.7148324035				119.84			119.84				50119.84	0
R064	3	I20	9	20	I20	9	20	Ca	178.1961416895	uM			178.1961416895				90.16			90.16				50090.16	0
R064	3	I21	9	21	I21	9	21	Ca	132.8767750443	uM			132.8767750443				67.2			67.2				50067.2	0
R064	3	I22	9	22	I22	9	22	Ca	99.69120010274	uM			99.69120010274				50.4			50.4				50050.4	0
R064	3	I23	9	23	I23	9	23	Ca - 1:3	74.85830493098	uM				74.85830493098			113.68				113.68			50113.68	0
R064	3	I24	9	24	I24	9	24	Ca - 1:3	56.08346729032	uM				56.08346729032			85.12				85.12			50085.12	0
R064	3	J01	10	1	J01	10	1	Ca - 1:3	42.08055787825	uM				42.08055787825			63.84				63.84			50063.84	0
R064	3	J02	10	2	J02	10	2	Ca - 1:3	31.75517010151	uM				31.75517010151			48.16				48.16			50048.16	0
R064	3	J03	10	3	J03	10	3	Ca - 1:3	23.63741419924	uM				23.63741419924			35.84				35.84			50035.84	0
R064	3	J04	10	4	J04	10	4	Ca - 1:3	17.73124511875	uM				17.73124511875			26.88				26.88			50026.88	0
R064	3	J05	10	5	J05	10	5	Ca - 1:3	13.30022541344	uM				13.30022541344			20.16				20.16			50020.16	0
R064	3	J06	10	6	J06	10	6	Ca - 1:3	9.976176916086	uM				9.976176916086			15.12				15.12			50015.12	0
R064	3	J07	10	7	J07	10	7	Ca - 1:3	7.390320618595	uM				7.390320618595			11.2				11.2			50011.2	0
R064	3	J08	10	8	J08	10	8	Ca - 1:3	5.543055427535	uM				5.543055427535			8.4				8.4			50008.4	0
R064	3	J09	10	9	J09	10	9	Ca - 1:3	4.065080536288	uM				4.065080536288			6.16				6.16			50006.16	0
R064	3	J10	10	10	J10	10	10	Ca - 1:3	3.326081272954	uM				3.326081272954			5.04				5.04			50005.04	0
R064	3	J11	10	11	J11	10	11	Ca - 1:3	2.373849415634	uM				2.373849415634			3.597				3.597			50003.597	0
R064	3	J12	10	12	J12	10	12	Ca - 1:3	1.778604155905	uM				1.778604155905			2.695				2.695			50002.695	0
R064	3	J13	10	13	J13	10	13	Ca - 1:3	1.335786021234	uM				1.335786021234			2.024				2.024			50002.024	0
R064	3	J14	10	14	J14	10	14	Ca - 1:3	1.00184964092	uM				1.00184964092			1.518				1.518			50001.518	0
R064	3	J15	10	15	J15	10	15	Ca - 1:3	0.7477630077833	uM				0.7477630077833			1.133				1.133			50001.133	0
R064	3	J16	10	16	J16	10	16	Ca - 1:3	0.5590104741003	uM				0.5590104741003			0.847				0.847			50000.847	0
R064	3	J17	10	17	J17	10	17	Ca - 1:3	0.4210746192214	uM				0.4210746192214			0.638				0.638			50000.638	0
R064	3	J18	10	18	J18	10	18	Ca - 1:3	0.3194369389446	uM				0.3194369389446			0.484				0.484			50000.484	0
R064	3	J19	10	19	J19	10	19	Ca - 1:3	0.2395782783951	uM				0.2395782783951			0.363				0.363			50000.363	0
R064	3	J20	10	20	J20	10	20	Ca - 1:3	0.1742390610735	uM				0.1742390610735			0.264				0.264			50000.264	0
R064	3	J21	10	21	J21	10	21	Ca - 1:3	0.1306794719276	uM				0.1306794719276			0.198				0.198			50000.198	0
R064	3	J22	10	22	J22	10	22	Ca - 1:3	0.1016396920009	uM				0.1016396920009			0.154				0.154			50000.154	0
R064	3	J23	10	23	J23	10	23	Ca - 1:3	0.07259983502365	uM				0.07259983502365			0.11				0.11			50000.11	0
R064	3	J24	10	24	J24	10	24	Ca - 1:3	0.0580799010281	uM				0.0580799010281			0.088				0.088			50000.088	0
R064	3	K01	11	1	K01	11	1	Ca - 1:3	0.04355994433613	uM				0.04355994433613			0.066				0.066			50000.066	0
R064	3	K02	11	2	K02	11	2	Ca - 1:3	0.02903997217198	uM				0.02903997217198			0.044				0.044			50000.044	0
R064	3	K03	11	3	K03	11	3	Ca - 1:3	0.02177998434894	uM				0.02177998434894			0.033				0.033			50000.033	0
R064	3	K04	11	4	K04	11	4	Ca - 1:3	0.01451999217557	uM				0.01451999217557			0.022				0.022			50000.022	0
R064	3	K05	11	5	K05	11	5	Ca - 1:3	0.01451999413251	uM				0.01451999413251			0.022				0.022			50000.022	0
R064	3	K06	11	6	K06	11	6	Ca - 1:3	0.007259997800001	uM				0.007259997800001			0.011				0.011			50000.011	0
R064	3	K07	11	7	K07	11	7	Yb	999.9146305222	uM					999.9146305222		510.16					510.16		50510.16	0
R064	3	K08	11	8	K08	11	8	Yb	749.3735325678	uM					749.3735325678		381.36					381.36		50381.36	0
R064	3	K09	11	9	K09	11	9	Yb	562.2760093996	uM					562.2760093996		285.6					285.6		50285.6	0
R064	3	K10	11	10	K10	11	10	Yb	421.7574462752	uM					421.7574462752		213.92					213.92		50213.92	0
R064	3	K11	11	11	K11	11	11	Yb	316.103869522	uM					316.103869522		160.16					160.16		50160.16	0
R064	3	K12	11	12	K12	11	12	Yb	236.7148324035	uM					236.7148324035		119.84					119.84		50119.84	0
R064	3	K13	11	13	K13	11	13	Yb	178.1961416895	uM					178.1961416895		90.16					90.16		50090.16	0
R064	3	K14	11	14	K14	11	14	Yb	132.8767750443	uM					132.8767750443		67.2					67.2		50067.2	0
R064	3	K15	11	15	K15	11	15	Yb	99.69120010274	uM					99.69120010274		50.4					50.4		50050.4	0
R064	3	K16	11	16	K16	11	16	Yb - 1:3	74.85830493098	uM						74.85830493098	113.68						113.68	50113.68	0
R064	3	K17	11	17	K17	11	17	Yb - 1:3	56.08346729032	uM						56.08346729032	85.12						85.12	50085.12	0
R064	3	K18	11	18	K18	11	18	Yb - 1:3	42.08055787825	uM						42.08055787825	63.84						63.84	50063.84	0
R064	3	K19	11	19	K19	11	19	Yb - 1:3	31.75517010151	uM						31.75517010151	48.16						48.16	50048.16	0
R064	3	K20	11	20	K20	11	20	Yb - 1:3	23.63741419924	uM						23.63741419924	35.84						35.84	50035.84	0
R064	3	K21	11	21	K21	11	21	Yb - 1:3	17.73124511875	uM						17.73124511875	26.88						26.88	50026.88	0
R064	3	K22	11	22	K22	11	22	Yb - 1:3	13.30022541344	uM						13.30022541344	20.16						20.16	50020.16	0
R064	3	K23	11	23	K23	11	23	Yb - 1:3	9.976176916086	uM						9.976176916086	15.12						15.12	50015.12	0
R064	3	K24	11	24	K24	11	24	Yb - 1:3	7.390320618595	uM						7.390320618595	11.2						11.2	50011.2	0
R064	3	L01	12	1	L01	12	1	Yb - 1:3	5.543055427535	uM						5.543055427535	8.4						8.4	50008.4	0
R064	3	L02	12	2	L02	12	2	Yb - 1:3	4.065080536288	uM						4.065080536288	6.16						6.16	50006.16	0
R064	3	L03	12	3	L03	12	3	Yb - 1:3	3.326081272954	uM						3.326081272954	5.04						5.04	50005.04	0
R064	3	L04	12	4	L04	12	4	Yb - 1:3	2.373849415634	uM						2.373849415634	3.597						3.597	50003.597	0
R064	3	L05	12	5	L05	12	5	Yb - 1:3	1.778604155905	uM						1.778604155905	2.695						2.695	50002.695	0
R064	3	L06	12	6	L06	12	6	Yb - 1:3	1.335786021234	uM						1.335786021234	2.024						2.024	50002.024	0
R064	3	L07	12	7	L07	12	7	Yb - 1:3	1.00184964092	uM						1.00184964092	1.518						1.518	50001.518	0
R064	3	L08	12	8	L08	12	8	Yb - 1:3	0.7477630077833	uM						0.7477630077833	1.133						1.133	50001.133	0
R064	3	L09	12	9	L09	12	9	Yb - 1:3	0.5590104741003	uM						0.5590104741003	0.847						0.847	50000.847	0
R064	3	L10	12	10	L10	12	10	Yb - 1:3	0.4210746192214	uM						0.4210746192214	0.638						0.638	50000.638	0
R064	3	L11	12	11	L11	12	11	Yb - 1:3	0.3194369389446	uM						0.3194369389446	0.484						0.484	50000.484	0
R064	3	L12	12	12	L12	12	12	Yb - 1:3	0.2395782783951	uM						0.2395782783951	0.363						0.363	50000.363	0
R064	3	L13	12	13	L13	12	13	Yb - 1:3	0.1742390610735	uM						0.1742390610735	0.264						0.264	50000.264	0
R064	3	L14	12	14	L14	12	14	Yb - 1:3	0.1306794719276	uM						0.1306794719276	0.198						0.198	50000.198	0
R064	3	L15	12	15	L15	12	15	Yb - 1:3	0.1016396920009	uM						0.1016396920009	0.154						0.154	50000.154	0
R064	3	L16	12	16	L16	12	16	Yb - 1:3	0.07259983502365	uM						0.07259983502365	0.11						0.11	50000.11	0
R064	3	L17	12	17	L17	12	17	Yb - 1:3	0.0580799010281	uM						0.0580799010281	0.088						0.088	50000.088	0
R064	3	L18	12	18	L18	12	18	Yb - 1:3	0.04355994433613	uM						0.04355994433613	0.066						0.066	50000.066	0
R064	3	L19	12	19	L19	12	19	Yb - 1:3	0.02903997217198	uM						0.02903997217198	0.044						0.044	50000.044	0
R064	3	L20	12	20	L20	12	20	Yb - 1:3	0.02177998434894	uM						0.02177998434894	0.033						0.033	50000.033	0
R064	3	L21	12	21	L21	12	21	Yb - 1:3	0.01451999217557	uM						0.01451999217557	0.022						0.022	50000.022	0
R064	3	L22	12	22	L22	12	22	Yb - 1:3	0.01451999413251	uM						0.01451999413251	0.022						0.022	50000.022	0
R064	3	L23	12	23	L23	12	23	Yb - 1:3	0.007259997800001	uM						0.007259997800001	0.011						0.011	50000.011	0
R064	3	L24	12	24	L24	12	24	Yb	999.9146305222	uM					999.9146305222		510.16					510.16		50510.16	0
R064	3	M01	13	1	M01	13	1	Yb	749.3735325678	uM					749.3735325678		381.36					381.36		50381.36	0
R064	3	M02	13	2	M02	13	2	Yb	562.2760093996	uM					562.2760093996		285.6					285.6		50285.6	0
R064	3	M03	13	3	M03	13	3	Yb	421.7574462752	uM					421.7574462752		213.92					213.92		50213.92	0
R064	3	M04	13	4	M04	13	4	Yb	316.103869522	uM					316.103869522		160.16					160.16		50160.16	0
R064	3	M05	13	5	M05	13	5	Yb	236.7148324035	uM					236.7148324035		119.84					119.84		50119.84	0
R064	3	M06	13	6	M06	13	6	Yb	178.1961416895	uM					178.1961416895		90.16					90.16		50090.16	0
R064	3	M07	13	7	M07	13	7	Yb	132.8767750443	uM					132.8767750443		67.2					67.2		50067.2	0
R064	3	M08	13	8	M08	13	8	Yb	99.69120010274	uM					99.69120010274		50.4					50.4		50050.4	0
R064	3	M09	13	9	M09	13	9	Yb - 1:3	74.85830493098	uM						74.85830493098	113.68						113.68	50113.68	0
R064	3	M10	13	10	M10	13	10	Yb - 1:3	56.08346729032	uM						56.08346729032	85.12						85.12	50085.12	0
R064	3	M11	13	11	M11	13	11	Yb - 1:3	42.08055787825	uM						42.08055787825	63.84						63.84	50063.84	0
R064	3	M12	13	12	M12	13	12	Yb - 1:3	31.75517010151	uM						31.75517010151	48.16						48.16	50048.16	0
R064	3	M13	13	13	M13	13	13	Yb - 1:3	23.63741419924	uM						23.63741419924	35.84						35.84	50035.84	0
R064	3	M14	13	14	M14	13	14	Yb - 1:3	17.73124511875	uM						17.73124511875	26.88						26.88	50026.88	0
R064	3	M15	13	15	M15	13	15	Yb - 1:3	13.30022541344	uM						13.30022541344	20.16						20.16	50020.16	0
R064	3	M16	13	16	M16	13	16	Yb - 1:3	9.976176916086	uM						9.976176916086	15.12						15.12	50015.12	0
R064	3	M17	13	17	M17	13	17	Yb - 1:3	7.390320618595	uM						7.390320618595	11.2						11.2	50011.2	0
R064	3	M18	13	18	M18	13	18	Yb - 1:3	5.543055427535	uM						5.543055427535	8.4						8.4	50008.4	0
R064	3	M19	13	19	M19	13	19	Yb - 1:3	4.065080536288	uM						4.065080536288	6.16						6.16	50006.16	0
R064	3	M20	13	20	M20	13	20	Yb - 1:3	3.326081272954	uM						3.326081272954	5.04						5.04	50005.04	0
R064	3	M21	13	21	M21	13	21	Yb - 1:3	2.373849415634	uM						2.373849415634	3.597						3.597	50003.597	0
R064	3	M22	13	22	M22	13	22	Yb - 1:3	1.778604155905	uM						1.778604155905	2.695						2.695	50002.695	0
R064	3	M23	13	23	M23	13	23	Yb - 1:3	1.335786021234	uM						1.335786021234	2.024						2.024	50002.024	0
R064	3	M24	13	24	M24	13	24	Yb - 1:3	1.00184964092	uM						1.00184964092	1.518						1.518	50001.518	0
R064	3	N01	14	1	N01	14	1	Yb - 1:3	0.7477630077833	uM						0.7477630077833	1.133						1.133	50001.133	0
R064	3	N02	14	2	N02	14	2	Yb - 1:3	0.5590104741003	uM						0.5590104741003	0.847						0.847	50000.847	0
R064	3	N03	14	3	N03	14	3	Yb - 1:3	0.4210746192214	uM						0.4210746192214	0.638						0.638	50000.638	0
R064	3	N04	14	4	N04	14	4	Yb - 1:3	0.3194369389446	uM						0.3194369389446	0.484						0.484	50000.484	0
R064	3	N05	14	5	N05	14	5	Yb - 1:3	0.2395782783951	uM						0.2395782783951	0.363						0.363	50000.363	0
R064	3	N06	14	6	N06	14	6	Yb - 1:3	0.1742390610735	uM						0.1742390610735	0.264						0.264	50000.264	0
R064	3	N07	14	7	N07	14	7	Yb - 1:3	0.1306794719276	uM						0.1306794719276	0.198						0.198	50000.198	0
R064	3	N08	14	8	N08	14	8	Yb - 1:3	0.1016396920009	uM						0.1016396920009	0.154						0.154	50000.154	0
R064	3	N09	14	9	N09	14	9	Yb - 1:3	0.07259983502365	uM						0.07259983502365	0.11						0.11	50000.11	0
R064	3	N10	14	10	N10	14	10	Yb - 1:3	0.0580799010281	uM						0.0580799010281	0.088						0.088	50000.088	0
R064	3	N11	14	11	N11	14	11	Yb - 1:3	0.04355994433613	uM						0.04355994433613	0.066						0.066	50000.066	0
R064	3	N12	14	12	N12	14	12	Yb - 1:3	0.02903997217198	uM						0.02903997217198	0.044						0.044	50000.044	0
R064	3	N13	14	13	N13	14	13	Yb - 1:3	0.02177998434894	uM						0.02177998434894	0.033						0.033	50000.033	0
R064	3	N14	14	14	N14	14	14	Yb - 1:3	0.01451999217557	uM						0.01451999217557	0.022						0.022	50000.022	0
R064	3	N15	14	15	N15	14	15	Yb - 1:3	0.01451999413251	uM						0.01451999413251	0.022						0.022	50000.022	0
R064	3	N16	14	16	N16	14	16	Yb - 1:3	0.007259997800001	uM						0.007259997800001	0.011						0.011	50000.011	0
R064	3	N17	14	17	N17	14	17	Yb	999.9146305222	uM					999.9146305222		510.16					510.16		50510.16	0
R064	3	N18	14	18	N18	14	18	Yb	749.3735325678	uM					749.3735325678		381.36					381.36		50381.36	0
R064	3	N19	14	19	N19	14	19	Yb	562.2760093996	uM					562.2760093996		285.6					285.6		50285.6	0
R064	3	N20	14	20	N20	14	20	Yb	421.7574462752	uM					421.7574462752		213.92					213.92		50213.92	0
R064	3	N21	14	21	N21	14	21	Yb	316.103869522	uM					316.103869522		160.16					160.16		50160.16	0
R064	3	N22	14	22	N22	14	22	Yb	236.7148324035	uM					236.7148324035		119.84					119.84		50119.84	0
R064	3	N23	14	23	N23	14	23	Yb	178.1961416895	uM					178.1961416895		90.16					90.16		50090.16	0
R064	3	N24	14	24	N24	14	24	Yb	132.8767750443	uM					132.8767750443		67.2					67.2		50067.2	0
R064	3	O01	15	1	O01	15	1	Yb	99.69120010274	uM					99.69120010274		50.4					50.4		50050.4	0
R064	3	O02	15	2	O02	15	2	Yb - 1:3	74.85830493098	uM						74.85830493098	113.68						113.68	50113.68	0
R064	3	O03	15	3	O03	15	3	Yb - 1:3	56.08346729032	uM						56.08346729032	85.12						85.12	50085.12	0
R064	3	O04	15	4	O04	15	4	Yb - 1:3	42.08055787825	uM						42.08055787825	63.84						63.84	50063.84	0
R064	3	O05	15	5	O05	15	5	Yb - 1:3	31.75517010151	uM						31.75517010151	48.16						48.16	50048.16	0
R064	3	O06	15	6	O06	15	6	Yb - 1:3	23.63741419924	uM						23.63741419924	35.84						35.84	50035.84	0
R064	3	O07	15	7	O07	15	7	Yb - 1:3	17.73124511875	uM						17.73124511875	26.88						26.88	50026.88	0
R064	3	O08	15	8	O08	15	8	Yb - 1:3	13.30022541344	uM						13.30022541344	20.16						20.16	50020.16	0
R064	3	O09	15	9	O09	15	9	Yb - 1:3	9.976176916086	uM						9.976176916086	15.12						15.12	50015.12	0
R064	3	O10	15	10	O10	15	10	Yb - 1:3	7.390320618595	uM						7.390320618595	11.2						11.2	50011.2	0
R064	3	O11	15	11	O11	15	11	Yb - 1:3	5.543055427535	uM						5.543055427535	8.4						8.4	50008.4	0
R064	3	O12	15	12	O12	15	12	Yb - 1:3	4.065080536288	uM						4.065080536288	6.16						6.16	50006.16	0
R064	3	O13	15	13	O13	15	13	Yb - 1:3	3.326081272954	uM						3.326081272954	5.04						5.04	50005.04	0
R064	3	O14	15	14	O14	15	14	Yb - 1:3	2.373849415634	uM						2.373849415634	3.597						3.597	50003.597	0
R064	3	O15	15	15	O15	15	15	Yb - 1:3	1.778604155905	uM						1.778604155905	2.695						2.695	50002.695	0
R064	3	O16	15	16	O16	15	16	Yb - 1:3	1.335786021234	uM						1.335786021234	2.024						2.024	50002.024	0
R064	3	O17	15	17	O17	15	17	Yb - 1:3	1.00184964092	uM						1.00184964092	1.518						1.518	50001.518	0
R064	3	O18	15	18	O18	15	18	Yb - 1:3	0.7477630077833	uM						0.7477630077833	1.133						1.133	50001.133	0
R064	3	O19	15	19	O19	15	19	Yb - 1:3	0.5590104741003	uM						0.5590104741003	0.847						0.847	50000.847	0
R064	3	O20	15	20	O20	15	20	Yb - 1:3	0.4210746192214	uM						0.4210746192214	0.638						0.638	50000.638	0
R064	3	O21	15	21	O21	15	21	Yb - 1:3	0.3194369389446	uM						0.3194369389446	0.484						0.484	50000.484	0
R064	3	O22	15	22	O22	15	22	Yb - 1:3	0.2395782783951	uM						0.2395782783951	0.363						0.363	50000.363	0
R064	3	O23	15	23	O23	15	23	Yb - 1:3	0.1742390610735	uM						0.1742390610735	0.264						0.264	50000.264	0
R064	3	O24	15	24	O24	15	24	Yb - 1:3	0.1306794719276	uM						0.1306794719276	0.198						0.198	50000.198	0
R064	3	P01	16	1	P01	16	1	Yb - 1:3	0.1016396920009	uM						0.1016396920009	0.154						0.154	50000.154	0
R064	3	P02	16	2	P02	16	2	Yb - 1:3	0.07259983502365	uM						0.07259983502365	0.11						0.11	50000.11	0
R064	3	P03	16	3	P03	16	3	Yb - 1:3	0.0580799010281	uM						0.0580799010281	0.088						0.088	50000.088	0
R064	3	P04	16	4	P04	16	4	Yb - 1:3	0.04355994433613	uM						0.04355994433613	0.066						0.066	50000.066	0
R064	3	P05	16	5	P05	16	5	Yb - 1:3	0.02903997217198	uM						0.02903997217198	0.044						0.044	50000.044	0
R064	3	P06	16	6	P06	16	6	Yb - 1:3	0.02177998434894	uM						0.02177998434894	0.033						0.033	50000.033	0
R064	3	P07	16	7	P07	16	7	Yb - 1:3	0.01451999217557	uM						0.01451999217557	0.022						0.022	50000.022	0
R064	3	P08	16	8	P08	16	8	Yb - 1:3	0.01451999413251	uM						0.01451999413251	0.022						0.022	50000.022	0
R064	3	P09	16	9	P09	16	9	Yb - 1:3	0.007259997800001	uM						0.007259997800001	0.011						0.011	50000.011	0
R064	3	P10	16	10	P10	16	10
R064	3	P11	16	11	P11	16	11
R064	3	P12	16	12	P12	16	12
R064	3	P13	16	13	P13	16	13
R064	3	P14	16	14	P14	16	14
R064	3	P15	16	15	P15	16	15
R064	3	P16	16	16	P16	16	16
R064	3	P17	16	17	P17	16	17
R064	3	P18	16	18	P18	16	18
R064	3	P19	16	19	P19	16	19
R064	3	P20	16	20	P20	16	20
R064	3	P21	16	21	P21	16	21
R064	3	P22	16	22	P22	16	22
R064	3	P23	16	23	P23	16	23
R064	3	P24	16	24	P24	16	24
Tabular detail
Plate ID	Plate	Dispensed well	Dispensed row	Dispensed col	Non-random well	Non-random row	Non-random col	Fluid	Fluid name	Cassette	Dispense head	Start time	Dispensed concentration	Units	Dispensed volume	Units	Total well volume
R067	1	A01	1	1	A01	1	1	1	La	1	1	15:59:51.744	999.9146305222	uM	510.16	nL	50510.16
R067	1	A02	1	2	A02	1	2	1	La	1	1	15:59:53.663	749.3735325678	uM	381.36	nL	50381.36
R067	1	A03	1	3	A03	1	3	1	La	1	1	15:59:54.017	562.2760093996	uM	285.6	nL	50285.6
R067	1	A04	1	4	A04	1	4	1	La	1	1	15:59:54.330	421.7574462752	uM	213.92	nL	50213.92
R067	1	A05	1	5	A05	1	5	1	La	1	1	15:59:54.610	316.103869522	uM	160.16	nL	50160.16
R067	1	A06	1	6	A06	1	6	1	La	1	1	15:59:54.868	236.7148324035	uM	119.84	nL	50119.84
R067	1	A07	1	7	A07	1	7	1	La	1	1	15:59:55.103	178.1961416895	uM	90.16	nL	50090.16
R067	1	A08	1	8	A08	1	8	1	La	1	1	15:59:55.331	132.8767750443	uM	67.2	nL	50067.2
R067	1	A09	1	9	A09	1	9	1	La	1	1	15:59:55.546	99.69120010274	uM	50.4	nL	50050.4
R067	1	A10	1	10	A10	1	10	2	La - 1:3	1	2	16:00:03.737	74.85830493098	uM	113.68	nL	50113.68
R067	1	A11	1	11	A11	1	11	2	La - 1:3	1	2	16:00:04.667	56.08346729032	uM	85.12	nL	50085.12
R067	1	A12	1	12	A12	1	12	2	La - 1:3	1	2	16:00:04.887	42.08055787825	uM	63.84	nL	50063.84
R067	1	A13	1	13	A13	1	13	2	La - 1:3	1	2	16:00:05.099	31.75517010151	uM	48.16	nL	50048.16
R067	1	A14	1	14	A14	1	14	2	La - 1:3	1	2	16:00:05.307	23.63741419924	uM	35.84	nL	50035.84
R067	1	A15	1	15	A15	1	15	2	La - 1:3	1	2	16:00:05.500	17.73124511875	uM	26.88	nL	50026.88
R067	1	A16	1	16	A16	1	16	2	La - 1:3	1	2	16:00:05.691	13.30022541344	uM	20.16	nL	50020.16
R067	1	A17	1	17	A17	1	17	2	La - 1:3	1	2	16:00:05.886	9.976176916086	uM	15.12	nL	50015.12
R067	1	A18	1	18	A18	1	18	2	La - 1:3	1	2	16:00:06.078	7.390320618595	uM	11.2	nL	50011.2
R067	1	A19	1	19	A19	1	19	2	La - 1:3	1	2	16:00:06.264	5.543055427535	uM	8.4	nL	50008.4
R067	1	A20	1	20	A20	1	20	2	La - 1:3	1	2	16:00:06.450	4.065080536288	uM	6.16	nL	50006.16
R067	1	A21	1	21	A21	1	21	2	La - 1:3	1	2	16:00:06.636	3.326081272954	uM	5.04	nL	50005.04
R067	1	A22	1	22	A22	1	22	2	La - 1:3	1	2	16:00:06.827	2.373849415634	uM	3.597	nL	50003.597
R067	1	A23	1	23	A23	1	23	2	La - 1:3	1	2	16:00:07.092	1.778604155905	uM	2.695	nL	50002.695
R067	1	A24	1	24	A24	1	24	2	La - 1:3	1	2	16:00:07.344	1.335786021234	uM	2.024	nL	50002.024
R067	1	B01	2	1	B01	2	1	2	La - 1:3	1	2	16:00:10.851	1.00184964092	uM	1.518	nL	50001.518
R067	1	B02	2	2	B02	2	2	2	La - 1:3	1	2	16:00:10.641	0.7477630077833	uM	1.133	nL	50001.133
R067	1	B03	2	3	B03	2	3	2	La - 1:3	1	2	16:00:10.440	0.5590104741003	uM	0.847	nL	50000.847
R067	1	B04	2	4	B04	2	4	2	La - 1:3	1	2	16:00:10.238	0.4210746192214	uM	0.638	nL	50000.638
R067	1	B05	2	5	B05	2	5	2	La - 1:3	1	2	16:00:10.045	0.3194369389446	uM	0.484	nL	50000.484
R067	1	B06	2	6	B06	2	6	2	La - 1:3	1	2	16:00:09.849	0.2395782783951	uM	0.363	nL	50000.363
R067	1	B07	2	7	B07	2	7	2	La - 1:3	1	2	16:00:09.656	0.1742390610735	uM	0.264	nL	50000.264
R067	1	B08	2	8	B08	2	8	2	La - 1:3	1	2	16:00:09.467	0.1306794719276	uM	0.198	nL	50000.198
R067	1	B09	2	9	B09	2	9	2	La - 1:3	1	2	16:00:09.280	0.1016396920009	uM	0.154	nL	50000.154
R067	1	B10	2	10	B10	2	10	2	La - 1:3	1	2	16:00:09.094	0.07259983502365	uM	0.11	nL	50000.11
R067	1	B11	2	11	B11	2	11	2	La - 1:3	1	2	16:00:08.906	0.0580799010281	uM	0.088	nL	50000.088
R067	1	B12	2	12	B12	2	12	2	La - 1:3	1	2	16:00:08.715	0.04355994433613	uM	0.066	nL	50000.066
R067	1	B13	2	13	B13	2	13	2	La - 1:3	1	2	16:00:08.532	0.02903997217198	uM	0.044	nL	50000.044
R067	1	B14	2	14	B14	2	14	2	La - 1:3	1	2	16:00:08.347	0.02177998434894	uM	0.033	nL	50000.033
R067	1	B15	2	15	B15	2	15	2	La - 1:3	1	2	16:00:08.160	0.01451999217557	uM	0.022	nL	50000.022
R067	1	B16	2	16	B16	2	16	2	La - 1:3	1	2	16:00:07.970	0.01451999413251	uM	0.022	nL	50000.022
R067	1	B17	2	17	B17	2	17	2	La - 1:3	1	2	16:00:07.784	0.007259997800001	uM	0.011	nL	50000.011
R067	1	B18	2	18	B18	2	18	1	La	1	1	15:59:52.717	999.9146305222	uM	510.16	nL	50510.16
R067	1	B19	2	19	B19	2	19	1	La	1	1	15:59:57.553	749.3735325678	uM	381.36	nL	50381.36
R067	1	B20	2	20	B20	2	20	1	La	1	1	15:59:57.248	562.2760093996	uM	285.6	nL	50285.6
R067	1	B21	2	21	B21	2	21	1	La	1	1	15:59:56.961	421.7574462752	uM	213.92	nL	50213.92
R067	1	B22	2	22	B22	2	22	1	La	1	1	15:59:56.709	316.103869522	uM	160.16	nL	50160.16
R067	1	B23	2	23	B23	2	23	1	La	1	1	15:59:56.473	236.7148324035	uM	119.84	nL	50119.84
R067	1	B24	2	24	B24	2	24	1	La	1	1	15:59:56.252	178.1961416895	uM	90.16	nL	50090.16
R067	1	C01	3	1	C01	3	1	1	La	1	1	15:59:58.513	132.8767750443	uM	67.2	nL	50067.2
R067	1	C02	3	2	C02	3	2	1	La	1	1	15:59:58.727	99.69120010274	uM	50.4	nL	50050.4
R067	1	C03	3	3	C03	3	3	2	La - 1:3	1	2	16:00:04.183	74.85830493098	uM	113.68	nL	50113.68
R067	1	C04	3	4	C04	3	4	2	La - 1:3	1	2	16:00:11.135	56.08346729032	uM	85.12	nL	50085.12
R067	1	C05	3	5	C05	3	5	2	La - 1:3	1	2	16:00:11.354	42.08055787825	uM	63.84	nL	50063.84
R067	1	C06	3	6	C06	3	6	2	La - 1:3	1	2	16:00:11.567	31.75517010151	uM	48.16	nL	50048.16
R067	1	C07	3	7	C07	3	7	2	La - 1:3	1	2	16:00:11.773	23.63741419924	uM	35.84	nL	50035.84
R067	1	C08	3	8	C08	3	8	2	La - 1:3	1	2	16:00:11.971	17.73124511875	uM	26.88	nL	50026.88
R067	1	C09	3	9	C09	3	9	2	La - 1:3	1	2	16:00:12.164	13.30022541344	uM	20.16	nL	50020.16
R067	1	C10	3	10	C10	3	10	2	La - 1:3	1	2	16:00:12.355	9.976176916086	uM	15.12	nL	50015.12
R067	1	C11	3	11	C11	3	11	2	La - 1:3	1	2	16:00:12.546	7.390320618595	uM	11.2	nL	50011.2
R067	1	C12	3	12	C12	3	12	2	La - 1:3	1	2	16:00:12.733	5.543055427535	uM	8.4	nL	50008.4
R067	1	C13	3	13	C13	3	13	2	La - 1:3	1	2	16:00:12.919	4.065080536288	uM	6.16	nL	50006.16
R067	1	C14	3	14	C14	3	14	2	La - 1:3	1	2	16:00:13.103	3.326081272954	uM	5.04	nL	50005.04
R067	1	C15	3	15	C15	3	15	2	La - 1:3	1	2	16:00:13.293	2.373849415634	uM	3.597	nL	50003.597
R067	1	C16	3	16	C16	3	16	2	La - 1:3	1	2	16:00:13.553	1.778604155905	uM	2.695	nL	50002.695
R067	1	C17	3	17	C17	3	17	2	La - 1:3	1	2	16:00:13.793	1.335786021234	uM	2.024	nL	50002.024
R067	1	C18	3	18	C18	3	18	2	La - 1:3	1	2	16:00:14.022	1.00184964092	uM	1.518	nL	50001.518
R067	1	C19	3	19	C19	3	19	2	La - 1:3	1	2	16:00:14.237	0.7477630077833	uM	1.133	nL	50001.133
R067	1	C20	3	20	C20	3	20	2	La - 1:3	1	2	16:00:14.444	0.5590104741003	uM	0.847	nL	50000.847
R067	1	C21	3	21	C21	3	21	2	La - 1:3	1	2	16:00:14.651	0.4210746192214	uM	0.638	nL	50000.638
R067	1	C22	3	22	C22	3	22	2	La - 1:3	1	2	16:00:14.852	0.3194369389446	uM	0.484	nL	50000.484
R067	1	C23	3	23	C23	3	23	2	La - 1:3	1	2	16:00:15.046	0.2395782783951	uM	0.363	nL	50000.363
R067	1	C24	3	24	C24	3	24	2	La - 1:3	1	2	16:00:15.239	0.1742390610735	uM	0.264	nL	50000.264
R067	1	D01	4	1	D01	4	1	2	La - 1:3	1	2	16:00:18.530	0.1306794719276	uM	0.198	nL	50000.198
R067	1	D02	4	2	D02	4	2	2	La - 1:3	1	2	16:00:18.339	0.1016396920009	uM	0.154	nL	50000.154
R067	1	D03	4	3	D03	4	3	2	La - 1:3	1	2	16:00:18.150	0.07259983502365	uM	0.11	nL	50000.11
R067	1	D04	4	4	D04	4	4	2	La - 1:3	1	2	16:00:17.962	0.0580799010281	uM	0.088	nL	50000.088
R067	1	D05	4	5	D05	4	5	2	La - 1:3	1	2	16:00:17.771	0.04355994433613	uM	0.066	nL	50000.066
R067	1	D06	4	6	D06	4	6	2	La - 1:3	1	2	16:00:17.581	0.02903997217198	uM	0.044	nL	50000.044
R067	1	D07	4	7	D07	4	7	2	La - 1:3	1	2	16:00:17.391	0.02177998434894	uM	0.033	nL	50000.033
R067	1	D08	4	8	D08	4	8	2	La - 1:3	1	2	16:00:17.202	0.01451999217557	uM	0.022	nL	50000.022
R067	1	D09	4	9	D09	4	9	2	La - 1:3	1	2	16:00:17.014	0.01451999413251	uM	0.022	nL	50000.022
R067	1	D10	4	10	D10	4	10	2	La - 1:3	1	2	16:00:16.827	0.007259997800001	uM	0.011	nL	50000.011
R067	1	D11	4	11	D11	4	11	1	La	1	1	16:00:01.569	999.9146305222	uM	510.16	nL	50510.16
R067	1	D12	4	12	D12	4	12	1	La	1	1	16:00:01.215	749.3735325678	uM	381.36	nL	50381.36
R067	1	D13	4	13	D13	4	13	1	La	1	1	16:00:00.905	562.2760093996	uM	285.6	nL	50285.6
R067	1	D14	4	14	D14	4	14	1	La	1	1	16:00:00.624	421.7574462752	uM	213.92	nL	50213.92
R067	1	D15	4	15	D15	4	15	1	La	1	1	16:00:00.371	316.103869522	uM	160.16	nL	50160.16
R067	1	D16	4	16	D16	4	16	1	La	1	1	16:00:00.135	236.7148324035	uM	119.84	nL	50119.84
R067	1	D17	4	17	D17	4	17	1	La	1	1	15:59:59.912	178.1961416895	uM	90.16	nL	50090.16
R067	1	D18	4	18	D18	4	18	1	La	1	1	15:59:59.702	132.8767750443	uM	67.2	nL	50067.2
R067	1	D19	4	19	D19	4	19	1	La	1	1	15:59:59.500	99.69120010274	uM	50.4	nL	50050.4
R067	1	D20	4	20	D20	4	20	2	La - 1:3	1	2	16:00:16.271	74.85830493098	uM	113.68	nL	50113.68
R067	1	D21	4	21	D21	4	21	2	La - 1:3	1	2	16:00:16.047	56.08346729032	uM	85.12	nL	50085.12
R067	1	D22	4	22	D22	4	22	2	La - 1:3	1	2	16:00:15.834	42.08055787825	uM	63.84	nL	50063.84
R067	1	D23	4	23	D23	4	23	2	La - 1:3	1	2	16:00:15.632	31.75517010151	uM	48.16	nL	50048.16
R067	1	D24	4	24	D24	4	24	2	La - 1:3	1	2	16:00:15.430	23.63741419924	uM	35.84	nL	50035.84
R067	1	E01	5	1	E01	5	1	2	La - 1:3	1	2	16:00:18.716	17.73124511875	uM	26.88	nL	50026.88
R067	1	E02	5	2	E02	5	2	2	La - 1:3	1	2	16:00:18.906	13.30022541344	uM	20.16	nL	50020.16
R067	1	E03	5	3	E03	5	3	2	La - 1:3	1	2	16:00:19.103	9.976176916086	uM	15.12	nL	50015.12
R067	1	E04	5	4	E04	5	4	2	La - 1:3	1	2	16:00:19.289	7.390320618595	uM	11.2	nL	50011.2
R067	1	E05	5	5	E05	5	5	2	La - 1:3	1	2	16:00:19.476	5.543055427535	uM	8.4	nL	50008.4
R067	1	E06	5	6	E06	5	6	2	La - 1:3	1	2	16:00:19.668	4.065080536288	uM	6.16	nL	50006.16
R067	1	E07	5	7	E07	5	7	2	La - 1:3	1	2	16:00:19.854	3.326081272954	uM	5.04	nL	50005.04
R067	1	E08	5	8	E08	5	8	2	La - 1:3	1	2	16:00:20.048	2.373849415634	uM	3.597	nL	50003.597
R067	1	E09	5	9	E09	5	9	2	La - 1:3	1	2	16:00:20.319	1.778604155905	uM	2.695	nL	50002.695
R067	1	E10	5	10	E10	5	10	2	La - 1:3	1	2	16:00:20.564	1.335786021234	uM	2.024	nL	50002.024
R067	1	E11	5	11	E11	5	11	2	La - 1:3	1	2	16:00:20.795	1.00184964092	uM	1.518	nL	50001.518
R067	1	E12	5	12	E12	5	12	2	La - 1:3	1	2	16:00:21.015	0.7477630077833	uM	1.133	nL	50001.133
R067	1	E13	5	13	E13	5	13	2	La - 1:3	1	2	16:00:21.224	0.5590104741003	uM	0.847	nL	50000.847
R067	1	E14	5	14	E14	5	14	2	La - 1:3	1	2	16:00:21.425	0.4210746192214	uM	0.638	nL	50000.638
R067	1	E15	5	15	E15	5	15	2	La - 1:3	1	2	16:00:21.622	0.3194369389446	uM	0.484	nL	50000.484
R067	1	E16	5	16	E16	5	16	2	La - 1:3	1	2	16:00:21.818	0.2395782783951	uM	0.363	nL	50000.363
R067	1	E17	5	17	E17	5	17	2	La - 1:3	1	2	16:00:22.011	0.1742390610735	uM	0.264	nL	50000.264
R067	1	E18	5	18	E18	5	18	2	La - 1:3	1	2	16:00:22.201	0.1306794719276	uM	0.198	nL	50000.198
R067	1	E19	5	19	E19	5	19	2	La - 1:3	1	2	16:00:22.394	0.1016396920009	uM	0.154	nL	50000.154
R067	1	E20	5	20	E20	5	20	2	La - 1:3	1	2	16:00:22.583	0.07259983502365	uM	0.11	nL	50000.11
R067	1	E21	5	21	E21	5	21	2	La - 1:3	1	2	16:00:22.770	0.0580799010281	uM	0.088	nL	50000.088
R067	1	E22	5	22	E22	5	22	2	La - 1:3	1	2	16:00:22.960	0.04355994433613	uM	0.066	nL	50000.066
R067	1	E23	5	23	E23	5	23	2	La - 1:3	1	2	16:00:23.148	0.02903997217198	uM	0.044	nL	50000.044
R067	1	E24	5	24	E24	5	24	2	La - 1:3	1	2	16:00:23.336	0.02177998434894	uM	0.033	nL	50000.033
R067	1	F01	6	1	F01	6	1	2	La - 1:3	1	2	16:00:24.610	0.01451999217557	uM	0.022	nL	50000.022
R067	1	F02	6	2	F02	6	2	2	La - 1:3	1	2	16:00:24.422	0.01451999413251	uM	0.022	nL	50000.022
R067	1	F03	6	3	F03	6	3	2	La - 1:3	1	2	16:00:24.234	0.007259997800001	uM	0.011	nL	50000.011
R067	1	F04	6	4	F04	6	4	3	Ca	1	3	16:00:26.993	999.9146305222	uM	510.16	nL	50510.16
R067	1	F05	6	5	F05	6	5	3	Ca	1	3	16:00:28.907	749.3735325678	uM	381.36	nL	50381.36
R067	1	F06	6	6	F06	6	6	3	Ca	1	3	16:00:29.266	562.2760093996	uM	285.6	nL	50285.6
R067	1	F07	6	7	F07	6	7	3	Ca	1	3	16:00:29.586	421.7574462752	uM	213.92	nL	50213.92
R067	1	F08	6	8	F08	6	8	3	Ca	1	3	16:00:29.867	316.103869522	uM	160.16	nL	50160.16
R067	1	F09	6	9	F09	6	9	3	Ca	1	3	16:00:30.120	236.7148324035	uM	119.84	nL	50119.84
R067	1	F10	6	10	F10	6	10	3	Ca	1	3	16:00:30.362	178.1961416895	uM	90.16	nL	50090.16
R067	1	F11	6	11	F11	6	11	3	Ca	1	3	16:00:30.587	132.8767750443	uM	67.2	nL	50067.2
R067	1	F12	6	12	F12	6	12	3	Ca	1	3	16:00:30.801	99.69120010274	uM	50.4	nL	50050.4
R067	1	F13	6	13	F13	6	13	4	Ca - 1:3	1	4	16:00:39.002	74.85830493098	uM	113.68	nL	50113.68
R067	1	F14	6	14	F14	6	14	4	Ca - 1:3	1	4	16:00:39.927	56.08346729032	uM	85.12	nL	50085.12
R067	1	F15	6	15	F15	6	15	4	Ca - 1:3	1	4	16:00:40.147	42.08055787825	uM	63.84	nL	50063.84
R067	1	F16	6	16	F16	6	16	4	Ca - 1:3	1	4	16:00:40.362	31.75517010151	uM	48.16	nL	50048.16
R067	1	F17	6	17	F17	6	17	4	Ca - 1:3	1	4	16:00:40.569	23.63741419924	uM	35.84	nL	50035.84
R067	1	F18	6	18	F18	6	18	4	Ca - 1:3	1	4	16:00:40.772	17.73124511875	uM	26.88	nL	50026.88
R067	1	F19	6	19	F19	6	19	4	Ca - 1:3	1	4	16:00:40.968	13.30022541344	uM	20.16	nL	50020.16
R067	1	F20	6	20	F20	6	20	4	Ca - 1:3	1	4	16:00:41.161	9.976176916086	uM	15.12	nL	50015.12
R067	1	F21	6	21	F21	6	21	4	Ca - 1:3	1	4	16:00:41.354	7.390320618595	uM	11.2	nL	50011.2
R067	1	F22	6	22	F22	6	22	4	Ca - 1:3	1	4	16:00:41.545	5.543055427535	uM	8.4	nL	50008.4
R067	1	F23	6	23	F23	6	23	4	Ca - 1:3	1	4	16:00:41.734	4.065080536288	uM	6.16	nL	50006.16
R067	1	F24	6	24	F24	6	24	4	Ca - 1:3	1	4	16:00:41.926	3.326081272954	uM	5.04	nL	50005.04
R067	1	G01	7	1	G01	7	1	4	Ca - 1:3	1	4	16:00:46.018	2.373849415634	uM	3.597	nL	50003.597
R067	1	G02	7	2	G02	7	2	4	Ca - 1:3	1	4	16:00:45.767	1.778604155905	uM	2.695	nL	50002.695
R067	1	G03	7	3	G03	7	3	4	Ca - 1:3	1	4	16:00:45.533	1.335786021234	uM	2.024	nL	50002.024
R067	1	G04	7	4	G04	7	4	4	Ca - 1:3	1	4	16:00:45.316	1.00184964092	uM	1.518	nL	50001.518
R067	1	G05	7	5	G05	7	5	4	Ca - 1:3	1	4	16:00:45.103	0.7477630077833	uM	1.133	nL	50001.133
R067	1	G06	7	6	G06	7	6	4	Ca - 1:3	1	4	16:00:44.906	0.5590104741003	uM	0.847	nL	50000.847
R067	1	G07	7	7	G07	7	7	4	Ca - 1:3	1	4	16:00:44.701	0.4210746192214	uM	0.638	nL	50000.638
R067	1	G08	7	8	G08	7	8	4	Ca - 1:3	1	4	16:00:44.505	0.3194369389446	uM	0.484	nL	50000.484
R067	1	G09	7	9	G09	7	9	4	Ca - 1:3	1	4	16:00:44.306	0.2395782783951	uM	0.363	nL	50000.363
R067	1	G10	7	10	G10	7	10	4	Ca - 1:3	1	4	16:00:44.112	0.1742390610735	uM	0.264	nL	50000.264
R067	1	G11	7	11	G11	7	11	4	Ca - 1:3	1	4	16:00:43.920	0.1306794719276	uM	0.198	nL	50000.198
R067	1	G12	7	12	G12	7	12	4	Ca - 1:3	1	4	16:00:43.731	0.1016396920009	uM	0.154	nL	50000.154
R067	1	G13	7	13	G13	7	13	4	Ca - 1:3	1	4	16:00:43.540	0.07259983502365	uM	0.11	nL	50000.11
R067	1	G14	7	14	G14	7	14	4	Ca - 1:3	1	4	16:00:43.353	0.0580799010281	uM	0.088	nL	50000.088
R067	1	G15	7	15	G15	7	15	4	Ca - 1:3	1	4	16:00:43.166	0.04355994433613	uM	0.066	nL	50000.066
R067	1	G16	7	16	G16	7	16	4	Ca - 1:3	1	4	16:00:42.981	0.02903997217198	uM	0.044	nL	50000.044
R067	1	G17	7	17	G17	7	17	4	Ca - 1:3	1	4	16:00:42.793	0.02177998434894	uM	0.033	nL	50000.033
R067	1	G18	7	18	G18	7	18	4	Ca - 1:3	1	4	16:00:42.600	0.01451999217557	uM	0.022	nL	50000.022
R067	1	G19	7	19	G19	7	19	4	Ca - 1:3	1	4	16:00:42.411	0.01451999413251	uM	0.022	nL	50000.022
R067	1	G20	7	20	G20	7	20	4	Ca - 1:3	1	4	16:00:42.224	0.007259997800001	uM	0.011	nL	50000.011
R067	1	G21	7	21	G21	7	21	3	Ca	1	3	16:00:27.967	999.9146305222	uM	510.16	nL	50510.16
R067	1	G22	7	22	G22	7	22	3	Ca	1	3	16:00:31.983	749.3735325678	uM	381.36	nL	50381.36
R067	1	G23	7	23	G23	7	23	3	Ca	1	3	16:00:31.671	562.2760093996	uM	285.6	nL	50285.6
R067	1	G24	7	24	G24	7	24	3	Ca	1	3	16:00:31.394	421.7574462752	uM	213.92	nL	50213.92
R067	1	H01	8	1	H01	8	1	3	Ca	1	3	16:00:33.048	316.103869522	uM	160.16	nL	50160.16
R067	1	H02	8	2	H02	8	2	3	Ca	1	3	16:00:33.300	236.7148324035	uM	119.84	nL	50119.84
R067	1	H03	8	3	H03	8	3	3	Ca	1	3	16:00:33.537	178.1961416895	uM	90.16	nL	50090.16
R067	1	H04	8	4	H04	8	4	3	Ca	1	3	16:00:33.760	132.8767750443	uM	67.2	nL	50067.2
R067	1	H05	8	5	H05	8	5	3	Ca	1	3	16:00:33.977	99.69120010274	uM	50.4	nL	50050.4
R067	1	H06	8	6	H06	8	6	4	Ca - 1:3	1	4	16:00:39.445	74.85830493098	uM	113.68	nL	50113.68
R067	1	H07	8	7	H07	8	7	4	Ca - 1:3	1	4	16:00:46.468	56.08346729032	uM	85.12	nL	50085.12
R067	1	H08	8	8	H08	8	8	4	Ca - 1:3	1	4	16:00:46.684	42.08055787825	uM	63.84	nL	50063.84
R067	1	H09	8	9	H09	8	9	4	Ca - 1:3	1	4	16:00:46.895	31.75517010151	uM	48.16	nL	50048.16
R067	1	H10	8	10	H10	8	10	4	Ca - 1:3	1	4	16:00:47.099	23.63741419924	uM	35.84	nL	50035.84
R067	1	H11	8	11	H11	8	11	4	Ca - 1:3	1	4	16:00:47.298	17.73124511875	uM	26.88	nL	50026.88
R067	1	H12	8	12	H12	8	12	4	Ca - 1:3	1	4	16:00:47.496	13.30022541344	uM	20.16	nL	50020.16
R067	1	H13	8	13	H13	8	13	4	Ca - 1:3	1	4	16:00:47.690	9.976176916086	uM	15.12	nL	50015.12
R067	1	H14	8	14	H14	8	14	4	Ca - 1:3	1	4	16:00:47.884	7.390320618595	uM	11.2	nL	50011.2
R067	1	H15	8	15	H15	8	15	4	Ca - 1:3	1	4	16:00:48.070	5.543055427535	uM	8.4	nL	50008.4
R067	1	H16	8	16	H16	8	16	4	Ca - 1:3	1	4	16:00:48.260	4.065080536288	uM	6.16	nL	50006.16
R067	1	H17	8	17	H17	8	17	4	Ca - 1:3	1	4	16:00:48.449	3.326081272954	uM	5.04	nL	50005.04
R067	1	H18	8	18	H18	8	18	4	Ca - 1:3	1	4	16:00:48.641	2.373849415634	uM	3.597	nL	50003.597
R067	1	H19	8	19	H19	8	19	4	Ca - 1:3	1	4	16:00:48.906	1.778604155905	uM	2.695	nL	50002.695
R067	1	H20	8	20	H20	8	20	4	Ca - 1:3	1	4	16:00:49.149	1.335786021234	uM	2.024	nL	50002.024
R067	1	H21	8	21	H21	8	21	4	Ca - 1:3	1	4	16:00:49.374	1.00184964092	uM	1.518	nL	50001.518
R067	1	H22	8	22	H22	8	22	4	Ca - 1:3	1	4	16:00:49.596	0.7477630077833	uM	1.133	nL	50001.133
R067	1	H23	8	23	H23	8	23	4	Ca - 1:3	1	4	16:00:49.807	0.5590104741003	uM	0.847	nL	50000.847
R067	1	H24	8	24	H24	8	24	4	Ca - 1:3	1	4	16:00:50.017	0.4210746192214	uM	0.638	nL	50000.638
R067	1	I01	9	1	I01	9	1	4	Ca - 1:3	1	4	16:00:53.305	0.3194369389446	uM	0.484	nL	50000.484
R067	1	I02	9	2	I02	9	2	4	Ca - 1:3	1	4	16:00:53.107	0.2395782783951	uM	0.363	nL	50000.363
R067	1	I03	9	3	I03	9	3	4	Ca - 1:3	1	4	16:00:52.917	0.1742390610735	uM	0.264	nL	50000.264
R067	1	I04	9	4	I04	9	4	4	Ca - 1:3	1	4	16:00:52.723	0.1306794719276	uM	0.198	nL	50000.198
R067	1	I05	9	5	I05	9	5	4	Ca - 1:3	1	4	16:00:52.531	0.1016396920009	uM	0.154	nL	50000.154
R067	1	I06	9	6	I06	9	6	4	Ca - 1:3	1	4	16:00:52.341	0.07259983502365	uM	0.11	nL	50000.11
R067	1	I07	9	7	I07	9	7	4	Ca - 1:3	1	4	16:00:52.151	0.0580799010281	uM	0.088	nL	50000.088
R067	1	I08	9	8	I08	9	8	4	Ca - 1:3	1	4	16:00:51.961	0.04355994433613	uM	0.066	nL	50000.066
R067	1	I09	9	9	I09	9	9	4	Ca - 1:3	1	4	16:00:51.771	0.02903997217198	uM	0.044	nL	50000.044
R067	1	I10	9	10	I10	9	10	4	Ca - 1:3	1	4	16:00:51.580	0.02177998434894	uM	0.033	nL	50000.033
R067	1	I11	9	11	I11	9	11	4	Ca - 1:3	1	4	16:00:51.389	0.01451999217557	uM	0.022	nL	50000.022
R067	1	I12	9	12	I12	9	12	4	Ca - 1:3	1	4	16:00:51.195	0.01451999413251	uM	0.022	nL	50000.022
R067	1	I13	9	13	I13	9	13	4	Ca - 1:3	1	4	16:00:51.003	0.007259997800001	uM	0.011	nL	50000.011
R067	1	I14	9	14	I14	9	14	3	Ca	1	3	16:00:36.829	999.9146305222	uM	510.16	nL	50510.16
R067	1	I15	9	15	I15	9	15	3	Ca	1	3	16:00:36.477	749.3735325678	uM	381.36	nL	50381.36
R067	1	I16	9	16	I16	9	16	3	Ca	1	3	16:00:36.169	562.2760093996	uM	285.6	nL	50285.6
R067	1	I17	9	17	I17	9	17	3	Ca	1	3	16:00:35.890	421.7574462752	uM	213.92	nL	50213.92
R067	1	I18	9	18	I18	9	18	3	Ca	1	3	16:00:35.638	316.103869522	uM	160.16	nL	50160.16
R067	1	I19	9	19	I19	9	19	3	Ca	1	3	16:00:35.403	236.7148324035	uM	119.84	nL	50119.84
R067	1	I20	9	20	I20	9	20	3	Ca	1	3	16:00:35.178	178.1961416895	uM	90.16	nL	50090.16
R067	1	I21	9	21	I21	9	21	3	Ca	1	3	16:00:34.964	132.8767750443	uM	67.2	nL	50067.2
R067	1	I22	9	22	I22	9	22	3	Ca	1	3	16:00:34.753	99.69120010274	uM	50.4	nL	50050.4
R067	1	I23	9	23	I23	9	23	4	Ca - 1:3	1	4	16:00:50.448	74.85830493098	uM	113.68	nL	50113.68
R067	1	I24	9	24	I24	9	24	4	Ca - 1:3	1	4	16:00:50.224	56.08346729032	uM	85.12	nL	50085.12
R067	1	J01	10	1	J01	10	1	4	Ca - 1:3	1	4	16:00:53.498	42.08055787825	uM	63.84	nL	50063.84
R067	1	J02	10	2	J02	10	2	4	Ca - 1:3	1	4	16:00:53.715	31.75517010151	uM	48.16	nL	50048.16
R067	1	J03	10	3	J03	10	3	4	Ca - 1:3	1	4	16:00:53.921	23.63741419924	uM	35.84	nL	50035.84
R067	1	J04	10	4	J04	10	4	4	Ca - 1:3	1	4	16:00:54.122	17.73124511875	uM	26.88	nL	50026.88
R067	1	J05	10	5	J05	10	5	4	Ca - 1:3	1	4	16:00:54.319	13.30022541344	uM	20.16	nL	50020.16
R067	1	J06	10	6	J06	10	6	4	Ca - 1:3	1	4	16:00:54.518	9.976176916086	uM	15.12	nL	50015.12
R067	1	J07	10	7	J07	10	7	4	Ca - 1:3	1	4	16:00:54.709	7.390320618595	uM	11.2	nL	50011.2
R067	1	J08	10	8	J08	10	8	4	Ca - 1:3	1	4	16:00:54.894	5.543055427535	uM	8.4	nL	50008.4
R067	1	J09	10	9	J09	10	9	4	Ca - 1:3	1	4	16:00:55.082	4.065080536288	uM	6.16	nL	50006.16
R067	1	J10	10	10	J10	10	10	4	Ca - 1:3	1	4	16:00:55.270	3.326081272954	uM	5.04	nL	50005.04
R067	1	J11	10	11	J11	10	11	4	Ca - 1:3	1	4	16:00:55.462	2.373849415634	uM	3.597	nL	50003.597
R067	1	J12	10	12	J12	10	12	4	Ca - 1:3	1	4	16:00:55.732	1.778604155905	uM	2.695	nL	50002.695
R067	1	J13	10	13	J13	10	13	4	Ca - 1:3	1	4	16:00:55.984	1.335786021234	uM	2.024	nL	50002.024
R067	1	J14	10	14	J14	10	14	4	Ca - 1:3	1	4	16:00:56.210	1.00184964092	uM	1.518	nL	50001.518
R067	1	J15	10	15	J15	10	15	4	Ca - 1:3	1	4	16:00:56.434	0.7477630077833	uM	1.133	nL	50001.133
R067	1	J16	10	16	J16	10	16	4	Ca - 1:3	1	4	16:00:56.652	0.5590104741003	uM	0.847	nL	50000.847
R067	1	J17	10	17	J17	10	17	4	Ca - 1:3	1	4	16:00:56.857	0.4210746192214	uM	0.638	nL	50000.638
R067	1	J18	10	18	J18	10	18	4	Ca - 1:3	1	4	16:00:57.064	0.3194369389446	uM	0.484	nL	50000.484
R067	1	J19	10	19	J19	10	19	4	Ca - 1:3	1	4	16:00:57.261	0.2395782783951	uM	0.363	nL	50000.363
R067	1	J20	10	20	J20	10	20	4	Ca - 1:3	1	4	16:00:57.453	0.1742390610735	uM	0.264	nL	50000.264
R067	1	J21	10	21	J21	10	21	4	Ca - 1:3	1	4	16:00:57.644	0.1306794719276	uM	0.198	nL	50000.198
R067	1	J22	10	22	J22	10	22	4	Ca - 1:3	1	4	16:00:57.835	0.1016396920009	uM	0.154	nL	50000.154
R067	1	J23	10	23	J23	10	23	4	Ca - 1:3	1	4	16:00:58.021	0.07259983502365	uM	0.11	nL	50000.11
R067	1	J24	10	24	J24	10	24	4	Ca - 1:3	1	4	16:00:58.213	0.0580799010281	uM	0.088	nL	50000.088
R067	1	K01	11	1	K01	11	1	4	Ca - 1:3	1	4	16:00:59.954	0.04355994433613	uM	0.066	nL	50000.066
R067	1	K02	11	2	K02	11	2	4	Ca - 1:3	1	4	16:00:59.765	0.02903997217198	uM	0.044	nL	50000.044
R067	1	K03	11	3	K03	11	3	4	Ca - 1:3	1	4	16:00:59.576	0.02177998434894	uM	0.033	nL	50000.033
R067	1	K04	11	4	K04	11	4	4	Ca - 1:3	1	4	16:00:59.383	0.01451999217557	uM	0.022	nL	50000.022
R067	1	K05	11	5	K05	11	5	4	Ca - 1:3	1	4	16:00:59.197	0.01451999413251	uM	0.022	nL	50000.022
R067	1	K06	11	6	K06	11	6	4	Ca - 1:3	1	4	16:00:59.010	0.007259997800001	uM	0.011	nL	50000.011
R067	1	K07	11	7	K07	11	7	5	Yb	1	5	16:01:01.937	999.9146305222	uM	510.16	nL	50510.16
R067	1	K08	11	8	K08	11	8	5	Yb	1	5	16:01:03.850	749.3735325678	uM	381.36	nL	50381.36
R067	1	K09	11	9	K09	11	9	5	Yb	1	5	16:01:04.204	562.2760093996	uM	285.6	nL	50285.6
R067	1	K10	11	10	K10	11	10	5	Yb	1	5	16:01:04.516	421.7574462752	uM	213.92	nL	50213.92
R067	1	K11	11	11	K11	11	11	5	Yb	1	5	16:01:04.795	316.103869522	uM	160.16	nL	50160.16
R067	1	K12	11	12	K12	11	12	5	Yb	1	5	16:01:05.052	236.7148324035	uM	119.84	nL	50119.84
R067	1	K13	11	13	K13	11	13	5	Yb	1	5	16:01:05.285	178.1961416895	uM	90.16	nL	50090.16
R067	1	K14	11	14	K14	11	14	5	Yb	1	5	16:01:05.514	132.8767750443	uM	67.2	nL	50067.2
R067	1	K15	11	15	K15	11	15	5	Yb	1	5	16:01:05.730	99.69120010274	uM	50.4	nL	50050.4
R067	1	K16	11	16	K16	11	16	6	Yb - 1:3	1	6	16:01:14.644	74.85830493098	uM	113.68	nL	50113.68
R067	1	K17	11	17	K17	11	17	6	Yb - 1:3	1	6	16:01:15.566	56.08346729032	uM	85.12	nL	50085.12
R067	1	K18	11	18	K18	11	18	6	Yb - 1:3	1	6	16:01:15.783	42.08055787825	uM	63.84	nL	50063.84
R067	1	K19	11	19	K19	11	19	6	Yb - 1:3	1	6	16:01:15.998	31.75517010151	uM	48.16	nL	50048.16
R067	1	K20	11	20	K20	11	20	6	Yb - 1:3	1	6	16:01:16.204	23.63741419924	uM	35.84	nL	50035.84
R067	1	K21	11	21	K21	11	21	6	Yb - 1:3	1	6	16:01:16.402	17.73124511875	uM	26.88	nL	50026.88
R067	1	K22	11	22	K22	11	22	6	Yb - 1:3	1	6	16:01:16.600	13.30022541344	uM	20.16	nL	50020.16
R067	1	K23	11	23	K23	11	23	6	Yb - 1:3	1	6	16:01:16.799	9.976176916086	uM	15.12	nL	50015.12
R067	1	K24	11	24	K24	11	24	6	Yb - 1:3	1	6	16:01:16.993	7.390320618595	uM	11.2	nL	50011.2
R067	1	L01	12	1	L01	12	1	6	Yb - 1:3	1	6	16:01:21.642	5.543055427535	uM	8.4	nL	50008.4
R067	1	L02	12	2	L02	12	2	6	Yb - 1:3	1	6	16:01:21.454	4.065080536288	uM	6.16	nL	50006.16
R067	1	L03	12	3	L03	12	3	6	Yb - 1:3	1	6	16:01:21.263	3.326081272954	uM	5.04	nL	50005.04
R067	1	L04	12	4	L04	12	4	6	Yb - 1:3	1	6	16:01:21.001	2.373849415634	uM	3.597	nL	50003.597
R067	1	L05	12	5	L05	12	5	6	Yb - 1:3	1	6	16:01:20.752	1.778604155905	uM	2.695	nL	50002.695
R067	1	L06	12	6	L06	12	6	6	Yb - 1:3	1	6	16:01:20.523	1.335786021234	uM	2.024	nL	50002.024
R067	1	L07	12	7	L07	12	7	6	Yb - 1:3	1	6	16:01:20.297	1.00184964092	uM	1.518	nL	50001.518
R067	1	L08	12	8	L08	12	8	6	Yb - 1:3	1	6	16:01:20.084	0.7477630077833	uM	1.133	nL	50001.133
R067	1	L09	12	9	L09	12	9	6	Yb - 1:3	1	6	16:01:19.882	0.5590104741003	uM	0.847	nL	50000.847
R067	1	L10	12	10	L10	12	10	6	Yb - 1:3	1	6	16:01:19.681	0.4210746192214	uM	0.638	nL	50000.638
R067	1	L11	12	11	L11	12	11	6	Yb - 1:3	1	6	16:01:19.483	0.3194369389446	uM	0.484	nL	50000.484
R067	1	L12	12	12	L12	12	12	6	Yb - 1:3	1	6	16:01:19.286	0.2395782783951	uM	0.363	nL	50000.363
R067	1	L13	12	13	L13	12	13	6	Yb - 1:3	1	6	16:01:19.099	0.1742390610735	uM	0.264	nL	50000.264
R067	1	L14	12	14	L14	12	14	6	Yb - 1:3	1	6	16:01:18.907	0.1306794719276	uM	0.198	nL	50000.198
R067	1	L15	12	15	L15	12	15	6	Yb - 1:3	1	6	16:01:18.717	0.1016396920009	uM	0.154	nL	50000.154
R067	1	L16	12	16	L16	12	16	6	Yb - 1:3	1	6	16:01:18.521	0.07259983502365	uM	0.11	nL	50000.11
R067	1	L17	12	17	L17	12	17	6	Yb - 1:3	1	6	16:01:18.333	0.0580799010281	uM	0.088	nL	50000.088
R067	1	L18	12	18	L18	12	18	6	Yb - 1:3	1	6	16:01:18.139	0.04355994433613	uM	0.066	nL	50000.066
R067	1	L19	12	19	L19	12	19	6	Yb - 1:3	1	6	16:01:17.949	0.02903997217198	uM	0.044	nL	50000.044
R067	1	L20	12	20	L20	12	20	6	Yb - 1:3	1	6	16:01:17.759	0.02177998434894	uM	0.033	nL	50000.033
R067	1	L21	12	21	L21	12	21	6	Yb - 1:3	1	6	16:01:17.567	0.01451999217557	uM	0.022	nL	50000.022
R067	1	L22	12	22	L22	12	22	6	Yb - 1:3	1	6	16:01:17.375	0.01451999413251	uM	0.022	nL	50000.022
R067	1	L23	12	23	L23	12	23	6	Yb - 1:3	1	6	16:01:17.186	0.007259997800001	uM	0.011	nL	50000.011
R067	1	L24	12	24	L24	12	24	5	Yb	1	5	16:01:02.909	999.9146305222	uM	510.16	nL	50510.16
R067	1	M01	13	1	M01	13	1	5	Yb	1	5	16:01:06.397	749.3735325678	uM	381.36	nL	50381.36
R067	1	M02	13	2	M02	13	2	5	Yb	1	5	16:01:06.749	562.2760093996	uM	285.6	nL	50285.6
R067	1	M03	13	3	M03	13	3	5	Yb	1	5	16:01:07.060	421.7574462752	uM	213.92	nL	50213.92
R067	1	M04	13	4	M04	13	4	5	Yb	1	5	16:01:07.334	316.103869522	uM	160.16	nL	50160.16
R067	1	M05	13	5	M05	13	5	5	Yb	1	5	16:01:07.592	236.7148324035	uM	119.84	nL	50119.84
R067	1	M06	13	6	M06	13	6	5	Yb	1	5	16:01:07.829	178.1961416895	uM	90.16	nL	50090.16
R067	1	M07	13	7	M07	13	7	5	Yb	1	5	16:01:08.051	132.8767750443	uM	67.2	nL	50067.2
R067	1	M08	13	8	M08	13	8	5	Yb	1	5	16:01:08.265	99.69120010274	uM	50.4	nL	50050.4
R067	1	M09	13	9	M09	13	9	6	Yb - 1:3	1	6	16:01:15.086	74.85830493098	uM	113.68	nL	50113.68
R067	1	M10	13	10	M10	13	10	6	Yb - 1:3	1	6	16:01:22.119	56.08346729032	uM	85.12	nL	50085.12
R067	1	M11	13	11	M11	13	11	6	Yb - 1:3	1	6	16:01:22.338	42.08055787825	uM	63.84	nL	50063.84
R067	1	M12	13	12	M12	13	12	6	Yb - 1:3	1	6	16:01:22.556	31.75517010151	uM	48.16	nL	50048.16
R067	1	M13	13	13	M13	13	13	6	Yb - 1:3	1	6	16:01:22.754	23.63741419924	uM	35.84	nL	50035.84
R067	1	M14	13	14	M14	13	14	6	Yb - 1:3	1	6	16:01:22.956	17.73124511875	uM	26.88	nL	50026.88
R067	1	M15	13	15	M15	13	15	6	Yb - 1:3	1	6	16:01:23.153	13.30022541344	uM	20.16	nL	50020.16
R067	1	M16	13	16	M16	13	16	6	Yb - 1:3	1	6	16:01:23.345	9.976176916086	uM	15.12	nL	50015.12
R067	1	M17	13	17	M17	13	17	6	Yb - 1:3	1	6	16:01:23.539	7.390320618595	uM	11.2	nL	50011.2
R067	1	M18	13	18	M18	13	18	6	Yb - 1:3	1	6	16:01:23.725	5.543055427535	uM	8.4	nL	50008.4
R067	1	M19	13	19	M19	13	19	6	Yb - 1:3	1	6	16:01:23.912	4.065080536288	uM	6.16	nL	50006.16
R067	1	M20	13	20	M20	13	20	6	Yb - 1:3	1	6	16:01:24.096	3.326081272954	uM	5.04	nL	50005.04
R067	1	M21	13	21	M21	13	21	6	Yb - 1:3	1	6	16:01:24.287	2.373849415634	uM	3.597	nL	50003.597
R067	1	M22	13	22	M22	13	22	6	Yb - 1:3	1	6	16:01:24.552	1.778604155905	uM	2.695	nL	50002.695
R067	1	M23	13	23	M23	13	23	6	Yb - 1:3	1	6	16:01:24.797	1.335786021234	uM	2.024	nL	50002.024
R067	1	M24	13	24	M24	13	24	6	Yb - 1:3	1	6	16:01:25.025	1.00184964092	uM	1.518	nL	50001.518
R067	1	N01	14	1	N01	14	1	6	Yb - 1:3	1	6	16:01:28.381	0.7477630077833	uM	1.133	nL	50001.133
R067	1	N02	14	2	N02	14	2	6	Yb - 1:3	1	6	16:01:28.179	0.5590104741003	uM	0.847	nL	50000.847
R067	1	N03	14	3	N03	14	3	6	Yb - 1:3	1	6	16:01:27.975	0.4210746192214	uM	0.638	nL	50000.638
R067	1	N04	14	4	N04	14	4	6	Yb - 1:3	1	6	16:01:27.782	0.3194369389446	uM	0.484	nL	50000.484
R067	1	N05	14	5	N05	14	5	6	Yb - 1:3	1	6	16:01:27.583	0.2395782783951	uM	0.363	nL	50000.363
R067	1	N06	14	6	N06	14	6	6	Yb - 1:3	1	6	16:01:27.393	0.1742390610735	uM	0.264	nL	50000.264
R067	1	N07	14	7	N07	14	7	6	Yb - 1:3	1	6	16:01:27.204	0.1306794719276	uM	0.198	nL	50000.198
R067	1	N08	14	8	N08	14	8	6	Yb - 1:3	1	6	16:01:27.015	0.1016396920009	uM	0.154	nL	50000.154
R067	1	N09	14	9	N09	14	9	6	Yb - 1:3	1	6	16:01:26.827	0.07259983502365	uM	0.11	nL	50000.11
R067	1	N10	14	10	N10	14	10	6	Yb - 1:3	1	6	16:01:26.636	0.0580799010281	uM	0.088	nL	50000.088
R067	1	N11	14	11	N11	14	11	6	Yb - 1:3	1	6	16:01:26.445	0.04355994433613	uM	0.066	nL	50000.066
R067	1	N12	14	12	N12	14	12	6	Yb - 1:3	1	6	16:01:26.252	0.02903997217198	uM	0.044	nL	50000.044
R067	1	N13	14	13	N13	14	13	6	Yb - 1:3	1	6	16:01:26.062	0.02177998434894	uM	0.033	nL	50000.033
R067	1	N14	14	14	N14	14	14	6	Yb - 1:3	1	6	16:01:25.875	0.01451999217557	uM	0.022	nL	50000.022
R067	1	N15	14	15	N15	14	15	6	Yb - 1:3	1	6	16:01:25.685	0.01451999413251	uM	0.022	nL	50000.022
R067	1	N16	14	16	N16	14	16	6	Yb - 1:3	1	6	16:01:25.495	0.007259997800001	uM	0.011	nL	50000.011
R067	1	N17	14	17	N17	14	17	5	Yb	1	5	16:01:10.881	999.9146305222	uM	510.16	nL	50510.16
R067	1	N18	14	18	N18	14	18	5	Yb	1	5	16:01:10.524	749.3735325678	uM	381.36	nL	50381.36
R067	1	N19	14	19	N19	14	19	5	Yb	1	5	16:01:10.216	562.2760093996	uM	285.6	nL	50285.6
R067	1	N20	14	20	N20	14	20	5	Yb	1	5	16:01:09.941	421.7574462752	uM	213.92	nL	50213.92
R067	1	N21	14	21	N21	14	21	5	Yb	1	5	16:01:09.685	316.103869522	uM	160.16	nL	50160.16
R067	1	N22	14	22	N22	14	22	5	Yb	1	5	16:01:09.445	236.7148324035	uM	119.84	nL	50119.84
R067	1	N23	14	23	N23	14	23	5	Yb	1	5	16:01:09.217	178.1961416895	uM	90.16	nL	50090.16
R067	1	N24	14	24	N24	14	24	5	Yb	1	5	16:01:09.005	132.8767750443	uM	67.2	nL	50067.2
R067	1	O01	15	1	O01	15	1	5	Yb	1	5	16:01:11.821	99.69120010274	uM	50.4	nL	50050.4
R067	1	O02	15	2	O02	15	2	6	Yb - 1:3	1	6	16:01:28.588	74.85830493098	uM	113.68	nL	50113.68
R067	1	O03	15	3	O03	15	3	6	Yb - 1:3	1	6	16:01:28.817	56.08346729032	uM	85.12	nL	50085.12
R067	1	O04	15	4	O04	15	4	6	Yb - 1:3	1	6	16:01:29.039	42.08055787825	uM	63.84	nL	50063.84
R067	1	O05	15	5	O05	15	5	6	Yb - 1:3	1	6	16:01:29.254	31.75517010151	uM	48.16	nL	50048.16
R067	1	O06	15	6	O06	15	6	6	Yb - 1:3	1	6	16:01:29.464	23.63741419924	uM	35.84	nL	50035.84
R067	1	O07	15	7	O07	15	7	6	Yb - 1:3	1	6	16:01:29.671	17.73124511875	uM	26.88	nL	50026.88
R067	1	O08	15	8	O08	15	8	6	Yb - 1:3	1	6	16:01:29.866	13.30022541344	uM	20.16	nL	50020.16
R067	1	O09	15	9	O09	15	9	6	Yb - 1:3	1	6	16:01:30.062	9.976176916086	uM	15.12	nL	50015.12
R067	1	O10	15	10	O10	15	10	6	Yb - 1:3	1	6	16:01:30.246	7.390320618595	uM	11.2	nL	50011.2
R067	1	O11	15	11	O11	15	11	6	Yb - 1:3	1	6	16:01:30.437	5.543055427535	uM	8.4	nL	50008.4
R067	1	O12	15	12	O12	15	12	6	Yb - 1:3	1	6	16:01:30.627	4.065080536288	uM	6.16	nL	50006.16
R067	1	O13	15	13	O13	15	13	6	Yb - 1:3	1	6	16:01:30.814	3.326081272954	uM	5.04	nL	50005.04
R067	1	O14	15	14	O14	15	14	6	Yb - 1:3	1	6	16:01:31.007	2.373849415634	uM	3.597	nL	50003.597
R067	1	O15	15	15	O15	15	15	6	Yb - 1:3	1	6	16:01:31.270	1.778604155905	uM	2.695	nL	50002.695
R067	1	O16	15	16	O16	15	16	6	Yb - 1:3	1	6	16:01:31.515	1.335786021234	uM	2.024	nL	50002.024
R067	1	O17	15	17	O17	15	17	6	Yb - 1:3	1	6	16:01:31.748	1.00184964092	uM	1.518	nL	50001.518
R067	1	O18	15	18	O18	15	18	6	Yb - 1:3	1	6	16:01:31.972	0.7477630077833	uM	1.133	nL	50001.133
R067	1	O19	15	19	O19	15	19	6	Yb - 1:3	1	6	16:01:32.180	0.5590104741003	uM	0.847	nL	50000.847
R067	1	O20	15	20	O20	15	20	6	Yb - 1:3	1	6	16:01:32.383	0.4210746192214	uM	0.638	nL	50000.638
R067	1	O21	15	21	O21	15	21	6	Yb - 1:3	1	6	16:01:32.589	0.3194369389446	uM	0.484	nL	50000.484
R067	1	O22	15	22	O22	15	22	6	Yb - 1:3	1	6	16:01:32.786	0.2395782783951	uM	0.363	nL	50000.363
R067	1	O23	15	23	O23	15	23	6	Yb - 1:3	1	6	16:01:32.984	0.1742390610735	uM	0.264	nL	50000.264
R067	1	O24	15	24	O24	15	24	6	Yb - 1:3	1	6	16:01:33.176	0.1306794719276	uM	0.198	nL	50000.198
R067	1	P01	16	1	P01	16	1	6	Yb - 1:3	1	6	16:01:35.374	0.1016396920009	uM	0.154	nL	50000.154
R067	1	P02	16	2	P02	16	2	6	Yb - 1:3	1	6	16:01:35.181	0.07259983502365	uM	0.11	nL	50000.11
R067	1	P03	16	3	P03	16	3	6	Yb - 1:3	1	6	16:01:34.991	0.0580799010281	uM	0.088	nL	50000.088
R067	1	P04	16	4	P04	16	4	6	Yb - 1:3	1	6	16:01:34.806	0.04355994433613	uM	0.066	nL	50000.066
R067	1	P05	16	5	P05	16	5	6	Yb - 1:3	1	6	16:01:34.620	0.02903997217198	uM	0.044	nL	50000.044
R067	1	P06	16	6	P06	16	6	6	Yb - 1:3	1	6	16:01:34.432	0.02177998434894	uM	0.033	nL	50000.033
R067	1	P07	16	7	P07	16	7	6	Yb - 1:3	1	6	16:01:34.243	0.01451999217557	uM	0.022	nL	50000.022
R067	1	P08	16	8	P08	16	8	6	Yb - 1:3	1	6	16:01:34.052	0.01451999413251	uM	0.022	nL	50000.022
R067	1	P09	16	9	P09	16	9	6	Yb - 1:3	1	6	16:01:33.864	0.007259997800001	uM	0.011	nL	50000.011
R055	2	A01	1	1	A01	1	1	1	La	1	1	16:02:04.433	999.9146305222	uM	510.16	nL	50510.16
R055	2	A02	1	2	A02	1	2	1	La	1	1	16:02:06.334	749.3735325678	uM	381.36	nL	50381.36
R055	2	A03	1	3	A03	1	3	1	La	1	1	16:02:06.676	562.2760093996	uM	285.6	nL	50285.6
R055	2	A04	1	4	A04	1	4	1	La	1	1	16:02:06.979	421.7574462752	uM	213.92	nL	50213.92
R055	2	A05	1	5	A05	1	5	1	La	1	1	16:02:07.253	316.103869522	uM	160.16	nL	50160.16
R055	2	A06	1	6	A06	1	6	1	La	1	1	16:02:07.499	236.7148324035	uM	119.84	nL	50119.84
R055	2	A07	1	7	A07	1	7	1	La	1	1	16:02:07.730	178.1961416895	uM	90.16	nL	50090.16
R055	2	A08	1	8	A08	1	8	1	La	1	1	16:02:07.946	132.8767750443	uM	67.2	nL	50067.2
R055	2	A09	1	9	A09	1	9	1	La	1	1	16:02:08.163	99.69120010274	uM	50.4	nL	50050.4
R055	2	A10	1	10	A10	1	10	2	La - 1:3	1	2	16:02:16.293	74.85830493098	uM	113.68	nL	50113.68
R055	2	A11	1	11	A11	1	11	2	La - 1:3	1	2	16:02:17.211	56.08346729032	uM	85.12	nL	50085.12
R055	2	A12	1	12	A12	1	12	2	La - 1:3	1	2	16:02:17.429	42.08055787825	uM	63.84	nL	50063.84
R055	2	A13	1	13	A13	1	13	2	La - 1:3	1	2	16:02:17.637	31.75517010151	uM	48.16	nL	50048.16
R055	2	A14	1	14	A14	1	14	2	La - 1:3	1	2	16:02:17.846	23.63741419924	uM	35.84	nL	50035.84
R055	2	A15	1	15	A15	1	15	2	La - 1:3	1	2	16:02:18.042	17.73124511875	uM	26.88	nL	50026.88
R055	2	A16	1	16	A16	1	16	2	La - 1:3	1	2	16:02:18.234	13.30022541344	uM	20.16	nL	50020.16
R055	2	A17	1	17	A17	1	17	2	La - 1:3	1	2	16:02:18.424	9.976176916086	uM	15.12	nL	50015.12
R055	2	A18	1	18	A18	1	18	2	La - 1:3	1	2	16:02:18.620	7.390320618595	uM	11.2	nL	50011.2
R055	2	A19	1	19	A19	1	19	2	La - 1:3	1	2	16:02:18.808	5.543055427535	uM	8.4	nL	50008.4
R055	2	A20	1	20	A20	1	20	2	La - 1:3	1	2	16:02:18.996	4.065080536288	uM	6.16	nL	50006.16
R055	2	A21	1	21	A21	1	21	2	La - 1:3	1	2	16:02:19.182	3.326081272954	uM	5.04	nL	50005.04
R055	2	A22	1	22	A22	1	22	2	La - 1:3	1	2	16:02:19.368	2.373849415634	uM	3.597	nL	50003.597
R055	2	A23	1	23	A23	1	23	2	La - 1:3	1	2	16:02:19.627	1.778604155905	uM	2.695	nL	50002.695
R055	2	A24	1	24	A24	1	24	2	La - 1:3	1	2	16:02:19.866	1.335786021234	uM	2.024	nL	50002.024
R055	2	B01	2	1	B01	2	1	2	La - 1:3	1	2	16:02:23.334	1.00184964092	uM	1.518	nL	50001.518
R055	2	B02	2	2	B02	2	2	2	La - 1:3	1	2	16:02:23.130	0.7477630077833	uM	1.133	nL	50001.133
R055	2	B03	2	3	B03	2	3	2	La - 1:3	1	2	16:02:22.930	0.5590104741003	uM	0.847	nL	50000.847
R055	2	B04	2	4	B04	2	4	2	La - 1:3	1	2	16:02:22.730	0.4210746192214	uM	0.638	nL	50000.638
R055	2	B05	2	5	B05	2	5	2	La - 1:3	1	2	16:02:22.540	0.3194369389446	uM	0.484	nL	50000.484
R055	2	B06	2	6	B06	2	6	2	La - 1:3	1	2	16:02:22.348	0.2395782783951	uM	0.363	nL	50000.363
R055	2	B07	2	7	B07	2	7	2	La - 1:3	1	2	16:02:22.164	0.1742390610735	uM	0.264	nL	50000.264
R055	2	B08	2	8	B08	2	8	2	La - 1:3	1	2	16:02:21.980	0.1306794719276	uM	0.198	nL	50000.198
R055	2	B09	2	9	B09	2	9	2	La - 1:3	1	2	16:02:21.795	0.1016396920009	uM	0.154	nL	50000.154
R055	2	B10	2	10	B10	2	10	2	La - 1:3	1	2	16:02:21.608	0.07259983502365	uM	0.11	nL	50000.11
R055	2	B11	2	11	B11	2	11	2	La - 1:3	1	2	16:02:21.424	0.0580799010281	uM	0.088	nL	50000.088
R055	2	B12	2	12	B12	2	12	2	La - 1:3	1	2	16:02:21.239	0.04355994433613	uM	0.066	nL	50000.066
R055	2	B13	2	13	B13	2	13	2	La - 1:3	1	2	16:02:21.053	0.02903997217198	uM	0.044	nL	50000.044
R055	2	B14	2	14	B14	2	14	2	La - 1:3	1	2	16:02:20.867	0.02177998434894	uM	0.033	nL	50000.033
R055	2	B15	2	15	B15	2	15	2	La - 1:3	1	2	16:02:20.681	0.01451999217557	uM	0.022	nL	50000.022
R055	2	B16	2	16	B16	2	16	2	La - 1:3	1	2	16:02:20.497	0.01451999413251	uM	0.022	nL	50000.022
R055	2	B17	2	17	B17	2	17	2	La - 1:3	1	2	16:02:20.308	0.007259997800001	uM	0.011	nL	50000.011
R055	2	B18	2	18	B18	2	18	1	La	1	1	16:02:05.401	999.9146305222	uM	510.16	nL	50510.16
R055	2	B19	2	19	B19	2	19	1	La	1	1	16:02:10.148	749.3735325678	uM	381.36	nL	50381.36
R055	2	B20	2	20	B20	2	20	1	La	1	1	16:02:09.843	562.2760093996	uM	285.6	nL	50285.6
R055	2	B21	2	21	B21	2	21	1	La	1	1	16:02:09.572	421.7574462752	uM	213.92	nL	50213.92
R055	2	B22	2	22	B22	2	22	1	La	1	1	16:02:09.321	316.103869522	uM	160.16	nL	50160.16
R055	2	B23	2	23	B23	2	23	1	La	1	1	16:02:09.083	236.7148324035	uM	119.84	nL	50119.84
R055	2	B24	2	24	B24	2	24	1	La	1	1	16:02:08.865	178.1961416895	uM	90.16	nL	50090.16
R055	2	C01	3	1	C01	3	1	1	La	1	1	16:02:11.104	132.8767750443	uM	67.2	nL	50067.2
R055	2	C02	3	2	C02	3	2	1	La	1	1	16:02:11.320	99.69120010274	uM	50.4	nL	50050.4
R055	2	C03	3	3	C03	3	3	2	La - 1:3	1	2	16:02:16.734	74.85830493098	uM	113.68	nL	50113.68
R055	2	C04	3	4	C04	3	4	2	La - 1:3	1	2	16:02:23.624	56.08346729032	uM	85.12	nL	50085.12
R055	2	C05	3	5	C05	3	5	2	La - 1:3	1	2	16:02:23.842	42.08055787825	uM	63.84	nL	50063.84
R055	2	C06	3	6	C06	3	6	2	La - 1:3	1	2	16:02:24.052	31.75517010151	uM	48.16	nL	50048.16
R055	2	C07	3	7	C07	3	7	2	La - 1:3	1	2	16:02:24.257	23.63741419924	uM	35.84	nL	50035.84
R055	2	C08	3	8	C08	3	8	2	La - 1:3	1	2	16:02:24.451	17.73124511875	uM	26.88	nL	50026.88
R055	2	C09	3	9	C09	3	9	2	La - 1:3	1	2	16:02:24.644	13.30022541344	uM	20.16	nL	50020.16
R055	2	C10	3	10	C10	3	10	2	La - 1:3	1	2	16:02:24.837	9.976176916086	uM	15.12	nL	50015.12
R055	2	C11	3	11	C11	3	11	2	La - 1:3	1	2	16:02:25.028	7.390320618595	uM	11.2	nL	50011.2
R055	2	C12	3	12	C12	3	12	2	La - 1:3	1	2	16:02:25.214	5.543055427535	uM	8.4	nL	50008.4
R055	2	C13	3	13	C13	3	13	2	La - 1:3	1	2	16:02:25.398	4.065080536288	uM	6.16	nL	50006.16
R055	2	C14	3	14	C14	3	14	2	La - 1:3	1	2	16:02:25.584	3.326081272954	uM	5.04	nL	50005.04
R055	2	C15	3	15	C15	3	15	2	La - 1:3	1	2	16:02:25.772	2.373849415634	uM	3.597	nL	50003.597
R055	2	C16	3	16	C16	3	16	2	La - 1:3	1	2	16:02:26.032	1.778604155905	uM	2.695	nL	50002.695
R055	2	C17	3	17	C17	3	17	2	La - 1:3	1	2	16:02:26.275	1.335786021234	uM	2.024	nL	50002.024
R055	2	C18	3	18	C18	3	18	2	La - 1:3	1	2	16:02:26.497	1.00184964092	uM	1.518	nL	50001.518
R055	2	C19	3	19	C19	3	19	2	La - 1:3	1	2	16:02:26.713	0.7477630077833	uM	1.133	nL	50001.133
R055	2	C20	3	20	C20	3	20	2	La - 1:3	1	2	16:02:26.920	0.5590104741003	uM	0.847	nL	50000.847
R055	2	C21	3	21	C21	3	21	2	La - 1:3	1	2	16:02:27.116	0.4210746192214	uM	0.638	nL	50000.638
R055	2	C22	3	22	C22	3	22	2	La - 1:3	1	2	16:02:27.309	0.3194369389446	uM	0.484	nL	50000.484
R055	2	C23	3	23	C23	3	23	2	La - 1:3	1	2	16:02:27.509	0.2395782783951	uM	0.363	nL	50000.363
R055	2	C24	3	24	C24	3	24	2	La - 1:3	1	2	16:02:27.700	0.1742390610735	uM	0.264	nL	50000.264
R055	2	D01	4	1	D01	4	1	2	La - 1:3	1	2	16:02:30.942	0.1306794719276	uM	0.198	nL	50000.198
R055	2	D02	4	2	D02	4	2	2	La - 1:3	1	2	16:02:30.753	0.1016396920009	uM	0.154	nL	50000.154
R055	2	D03	4	3	D03	4	3	2	La - 1:3	1	2	16:02:30.570	0.07259983502365	uM	0.11	nL	50000.11
R055	2	D04	4	4	D04	4	4	2	La - 1:3	1	2	16:02:30.386	0.0580799010281	uM	0.088	nL	50000.088
R055	2	D05	4	5	D05	4	5	2	La - 1:3	1	2	16:02:30.201	0.04355994433613	uM	0.066	nL	50000.066
R055	2	D06	4	6	D06	4	6	2	La - 1:3	1	2	16:02:30.016	0.02903997217198	uM	0.044	nL	50000.044
R055	2	D07	4	7	D07	4	7	2	La - 1:3	1	2	16:02:29.830	0.02177998434894	uM	0.033	nL	50000.033
R055	2	D08	4	8	D08	4	8	2	La - 1:3	1	2	16:02:29.644	0.01451999217557	uM	0.022	nL	50000.022
R055	2	D09	4	9	D09	4	9	2	La - 1:3	1	2	16:02:29.458	0.01451999413251	uM	0.022	nL	50000.022
R055	2	D10	4	10	D10	4	10	2	La - 1:3	1	2	16:02:29.271	0.007259997800001	uM	0.011	nL	50000.011
R055	2	D11	4	11	D11	4	11	1	La	1	1	16:02:14.134	999.9146305222	uM	510.16	nL	50510.16
R055	2	D12	4	12	D12	4	12	1	La	1	1	16:02:13.791	749.3735325678	uM	381.36	nL	50381.36
R055	2	D13	4	13	D13	4	13	1	La	1	1	16:02:13.488	562.2760093996	uM	285.6	nL	50285.6
R055	2	D14	4	14	D14	4	14	1	La	1	1	16:02:13.214	421.7574462752	uM	213.92	nL	50213.92
R055	2	D15	4	15	D15	4	15	1	La	1	1	16:02:12.966	316.103869522	uM	160.16	nL	50160.16
R055	2	D16	4	16	D16	4	16	1	La	1	1	16:02:12.735	236.7148324035	uM	119.84	nL	50119.84
R055	2	D17	4	17	D17	4	17	1	La	1	1	16:02:12.513	178.1961416895	uM	90.16	nL	50090.16
R055	2	D18	4	18	D18	4	18	1	La	1	1	16:02:12.303	132.8767750443	uM	67.2	nL	50067.2
R055	2	D19	4	19	D19	4	19	1	La	1	1	16:02:12.094	99.69120010274	uM	50.4	nL	50050.4
R055	2	D20	4	20	D20	4	20	2	La - 1:3	1	2	16:02:28.714	74.85830493098	uM	113.68	nL	50113.68
R055	2	D21	4	21	D21	4	21	2	La - 1:3	1	2	16:02:28.501	56.08346729032	uM	85.12	nL	50085.12
R055	2	D22	4	22	D22	4	22	2	La - 1:3	1	2	16:02:28.285	42.08055787825	uM	63.84	nL	50063.84
R055	2	D23	4	23	D23	4	23	2	La - 1:3	1	2	16:02:28.085	31.75517010151	uM	48.16	nL	50048.16
R055	2	D24	4	24	D24	4	24	2	La - 1:3	1	2	16:02:27.887	23.63741419924	uM	35.84	nL	50035.84
R055	2	E01	5	1	E01	5	1	2	La - 1:3	1	2	16:02:31.131	17.73124511875	uM	26.88	nL	50026.88
R055	2	E02	5	2	E02	5	2	2	La - 1:3	1	2	16:02:31.324	13.30022541344	uM	20.16	nL	50020.16
R055	2	E03	5	3	E03	5	3	2	La - 1:3	1	2	16:02:31.515	9.976176916086	uM	15.12	nL	50015.12
R055	2	E04	5	4	E04	5	4	2	La - 1:3	1	2	16:02:31.698	7.390320618595	uM	11.2	nL	50011.2
R055	2	E05	5	5	E05	5	5	2	La - 1:3	1	2	16:02:31.882	5.543055427535	uM	8.4	nL	50008.4
R055	2	E06	5	6	E06	5	6	2	La - 1:3	1	2	16:02:32.067	4.065080536288	uM	6.16	nL	50006.16
R055	2	E07	5	7	E07	5	7	2	La - 1:3	1	2	16:02:32.251	3.326081272954	uM	5.04	nL	50005.04
R055	2	E08	5	8	E08	5	8	2	La - 1:3	1	2	16:02:32.443	2.373849415634	uM	3.597	nL	50003.597
R055	2	E09	5	9	E09	5	9	2	La - 1:3	1	2	16:02:32.703	1.778604155905	uM	2.695	nL	50002.695
R055	2	E10	5	10	E10	5	10	2	La - 1:3	1	2	16:02:32.941	1.335786021234	uM	2.024	nL	50002.024
R055	2	E11	5	11	E11	5	11	2	La - 1:3	1	2	16:02:33.166	1.00184964092	uM	1.518	nL	50001.518
R055	2	E12	5	12	E12	5	12	2	La - 1:3	1	2	16:02:33.376	0.7477630077833	uM	1.133	nL	50001.133
R055	2	E13	5	13	E13	5	13	2	La - 1:3	1	2	16:02:33.580	0.5590104741003	uM	0.847	nL	50000.847
R055	2	E14	5	14	E14	5	14	2	La - 1:3	1	2	16:02:33.780	0.4210746192214	uM	0.638	nL	50000.638
R055	2	E15	5	15	E15	5	15	2	La - 1:3	1	2	16:02:33.975	0.3194369389446	uM	0.484	nL	50000.484
R055	2	E16	5	16	E16	5	16	2	La - 1:3	1	2	16:02:34.168	0.2395782783951	uM	0.363	nL	50000.363
R055	2	E17	5	17	E17	5	17	2	La - 1:3	1	2	16:02:34.361	0.1742390610735	uM	0.264	nL	50000.264
R055	2	E18	5	18	E18	5	18	2	La - 1:3	1	2	16:02:34.545	0.1306794719276	uM	0.198	nL	50000.198
R055	2	E19	5	19	E19	5	19	2	La - 1:3	1	2	16:02:34.729	0.1016396920009	uM	0.154	nL	50000.154
R055	2	E20	5	20	E20	5	20	2	La - 1:3	1	2	16:02:34.919	0.07259983502365	uM	0.11	nL	50000.11
R055	2	E21	5	21	E21	5	21	2	La - 1:3	1	2	16:02:35.106	0.0580799010281	uM	0.088	nL	50000.088
R055	2	E22	5	22	E22	5	22	2	La - 1:3	1	2	16:02:35.292	0.04355994433613	uM	0.066	nL	50000.066
R055	2	E23	5	23	E23	5	23	2	La - 1:3	1	2	16:02:35.476	0.02903997217198	uM	0.044	nL	50000.044
R055	2	E24	5	24	E24	5	24	2	La - 1:3	1	2	16:02:35.661	0.02177998434894	uM	0.033	nL	50000.033
R055	2	F01	6	1	F01	6	1	2	La - 1:3	1	2	16:02:36.927	0.01451999217557	uM	0.022	nL	50000.022
R055	2	F02	6	2	F02	6	2	2	La - 1:3	1	2	16:02:36.740	0.01451999413251	uM	0.022	nL	50000.022
R055	2	F03	6	3	F03	6	3	2	La - 1:3	1	2	16:02:36.556	0.007259997800001	uM	0.011	nL	50000.011
R055	2	F04	6	4	F04	6	4	3	Ca	1	3	16:02:38.795	999.9146305222	uM	510.16	nL	50510.16
R055	2	F05	6	5	F05	6	5	3	Ca	1	3	16:02:40.688	749.3735325678	uM	381.36	nL	50381.36
R055	2	F06	6	6	F06	6	6	3	Ca	1	3	16:02:41.030	562.2760093996	uM	285.6	nL	50285.6
R055	2	F07	6	7	F07	6	7	3	Ca	1	3	16:02:41.333	421.7574462752	uM	213.92	nL	50213.92
R055	2	F08	6	8	F08	6	8	3	Ca	1	3	16:02:41.610	316.103869522	uM	160.16	nL	50160.16
R055	2	F09	6	9	F09	6	9	3	Ca	1	3	16:02:41.861	236.7148324035	uM	119.84	nL	50119.84
R055	2	F10	6	10	F10	6	10	3	Ca	1	3	16:02:42.098	178.1961416895	uM	90.16	nL	50090.16
R055	2	F11	6	11	F11	6	11	3	Ca	1	3	16:02:42.317	132.8767750443	uM	67.2	nL	50067.2
R055	2	F12	6	12	F12	6	12	3	Ca	1	3	16:02:42.524	99.69120010274	uM	50.4	nL	50050.4
R055	2	F13	6	13	F13	6	13	4	Ca - 1:3	1	4	16:02:50.599	74.85830493098	uM	113.68	nL	50113.68
R055	2	F14	6	14	F14	6	14	4	Ca - 1:3	1	4	16:02:51.511	56.08346729032	uM	85.12	nL	50085.12
R055	2	F15	6	15	F15	6	15	4	Ca - 1:3	1	4	16:02:51.728	42.08055787825	uM	63.84	nL	50063.84
R055	2	F16	6	16	F16	6	16	4	Ca - 1:3	1	4	16:02:51.937	31.75517010151	uM	48.16	nL	50048.16
R055	2	F17	6	17	F17	6	17	4	Ca - 1:3	1	4	16:02:52.138	23.63741419924	uM	35.84	nL	50035.84
R055	2	F18	6	18	F18	6	18	4	Ca - 1:3	1	4	16:02:52.338	17.73124511875	uM	26.88	nL	50026.88
R055	2	F19	6	19	F19	6	19	4	Ca - 1:3	1	4	16:02:52.528	13.30022541344	uM	20.16	nL	50020.16
R055	2	F20	6	20	F20	6	20	4	Ca - 1:3	1	4	16:02:52.716	9.976176916086	uM	15.12	nL	50015.12
R055	2	F21	6	21	F21	6	21	4	Ca - 1:3	1	4	16:02:52.902	7.390320618595	uM	11.2	nL	50011.2
R055	2	F22	6	22	F22	6	22	4	Ca - 1:3	1	4	16:02:53.088	5.543055427535	uM	8.4	nL	50008.4
R055	2	F23	6	23	F23	6	23	4	Ca - 1:3	1	4	16:02:53.271	4.065080536288	uM	6.16	nL	50006.16
R055	2	F24	6	24	F24	6	24	4	Ca - 1:3	1	4	16:02:53.455	3.326081272954	uM	5.04	nL	50005.04
R055	2	G01	7	1	G01	7	1	4	Ca - 1:3	1	4	16:02:57.459	2.373849415634	uM	3.597	nL	50003.597
R055	2	G02	7	2	G02	7	2	4	Ca - 1:3	1	4	16:02:57.222	1.778604155905	uM	2.695	nL	50002.695
R055	2	G03	7	3	G03	7	3	4	Ca - 1:3	1	4	16:02:57.000	1.335786021234	uM	2.024	nL	50002.024
R055	2	G04	7	4	G04	7	4	4	Ca - 1:3	1	4	16:02:56.784	1.00184964092	uM	1.518	nL	50001.518
R055	2	G05	7	5	G05	7	5	4	Ca - 1:3	1	4	16:02:56.580	0.7477630077833	uM	1.133	nL	50001.133
R055	2	G06	7	6	G06	7	6	4	Ca - 1:3	1	4	16:02:56.382	0.5590104741003	uM	0.847	nL	50000.847
R055	2	G07	7	7	G07	7	7	4	Ca - 1:3	1	4	16:02:56.185	0.4210746192214	uM	0.638	nL	50000.638
R055	2	G08	7	8	G08	7	8	4	Ca - 1:3	1	4	16:02:55.990	0.3194369389446	uM	0.484	nL	50000.484
R055	2	G09	7	9	G09	7	9	4	Ca - 1:3	1	4	16:02:55.797	0.2395782783951	uM	0.363	nL	50000.363
R055	2	G10	7	10	G10	7	10	4	Ca - 1:3	1	4	16:02:55.607	0.1742390610735	uM	0.264	nL	50000.264
R055	2	G11	7	11	G11	7	11	4	Ca - 1:3	1	4	16:02:55.420	0.1306794719276	uM	0.198	nL	50000.198
R055	2	G12	7	12	G12	7	12	4	Ca - 1:3	1	4	16:02:55.234	0.1016396920009	uM	0.154	nL	50000.154
R055	2	G13	7	13	G13	7	13	4	Ca - 1:3	1	4	16:02:55.052	0.07259983502365	uM	0.11	nL	50000.11
R055	2	G14	7	14	G14	7	14	4	Ca - 1:3	1	4	16:02:54.868	0.0580799010281	uM	0.088	nL	50000.088
R055	2	G15	7	15	G15	7	15	4	Ca - 1:3	1	4	16:02:54.681	0.04355994433613	uM	0.066	nL	50000.066
R055	2	G16	7	16	G16	7	16	4	Ca - 1:3	1	4	16:02:54.493	0.02903997217198	uM	0.044	nL	50000.044
R055	2	G17	7	17	G17	7	17	4	Ca - 1:3	1	4	16:02:54.304	0.02177998434894	uM	0.033	nL	50000.033
R055	2	G18	7	18	G18	7	18	4	Ca - 1:3	1	4	16:02:54.123	0.01451999217557	uM	0.022	nL	50000.022
R055	2	G19	7	19	G19	7	19	4	Ca - 1:3	1	4	16:02:53.936	0.01451999413251	uM	0.022	nL	50000.022
R055	2	G20	7	20	G20	7	20	4	Ca - 1:3	1	4	16:02:53.752	0.007259997800001	uM	0.011	nL	50000.011
R055	2	G21	7	21	G21	7	21	3	Ca	1	3	16:02:39.755	999.9146305222	uM	510.16	nL	50510.16
R055	2	G22	7	22	G22	7	22	3	Ca	1	3	16:02:43.695	749.3735325678	uM	381.36	nL	50381.36
R055	2	G23	7	23	G23	7	23	3	Ca	1	3	16:02:43.388	562.2760093996	uM	285.6	nL	50285.6
R055	2	G24	7	24	G24	7	24	3	Ca	1	3	16:02:43.117	421.7574462752	uM	213.92	nL	50213.92
R055	2	H01	8	1	H01	8	1	3	Ca	1	3	16:02:44.751	316.103869522	uM	160.16	nL	50160.16
R055	2	H02	8	2	H02	8	2	3	Ca	1	3	16:02:44.998	236.7148324035	uM	119.84	nL	50119.84
R055	2	H03	8	3	H03	8	3	3	Ca	1	3	16:02:45.229	178.1961416895	uM	90.16	nL	50090.16
R055	2	H04	8	4	H04	8	4	3	Ca	1	3	16:02:45.445	132.8767750443	uM	67.2	nL	50067.2
R055	2	H05	8	5	H05	8	5	3	Ca	1	3	16:02:45.652	99.69120010274	uM	50.4	nL	50050.4
R055	2	H06	8	6	H06	8	6	4	Ca - 1:3	1	4	16:02:51.038	74.85830493098	uM	113.68	nL	50113.68
R055	2	H07	8	7	H07	8	7	4	Ca - 1:3	1	4	16:02:57.894	56.08346729032	uM	85.12	nL	50085.12
R055	2	H08	8	8	H08	8	8	4	Ca - 1:3	1	4	16:02:58.114	42.08055787825	uM	63.84	nL	50063.84
R055	2	H09	8	9	H09	8	9	4	Ca - 1:3	1	4	16:02:58.322	31.75517010151	uM	48.16	nL	50048.16
R055	2	H10	8	10	H10	8	10	4	Ca - 1:3	1	4	16:02:58.518	23.63741419924	uM	35.84	nL	50035.84
R055	2	H11	8	11	H11	8	11	4	Ca - 1:3	1	4	16:02:58.715	17.73124511875	uM	26.88	nL	50026.88
R055	2	H12	8	12	H12	8	12	4	Ca - 1:3	1	4	16:02:58.906	13.30022541344	uM	20.16	nL	50020.16
R055	2	H13	8	13	H13	8	13	4	Ca - 1:3	1	4	16:02:59.095	9.976176916086	uM	15.12	nL	50015.12
R055	2	H14	8	14	H14	8	14	4	Ca - 1:3	1	4	16:02:59.282	7.390320618595	uM	11.2	nL	50011.2
R055	2	H15	8	15	H15	8	15	4	Ca - 1:3	1	4	16:02:59.465	5.543055427535	uM	8.4	nL	50008.4
R055	2	H16	8	16	H16	8	16	4	Ca - 1:3	1	4	16:02:59.646	4.065080536288	uM	6.16	nL	50006.16
R055	2	H17	8	17	H17	8	17	4	Ca - 1:3	1	4	16:02:59.832	3.326081272954	uM	5.04	nL	50005.04
R055	2	H18	8	18	H18	8	18	4	Ca - 1:3	1	4	16:03:00.023	2.373849415634	uM	3.597	nL	50003.597
R055	2	H19	8	19	H19	8	19	4	Ca - 1:3	1	4	16:03:00.278	1.778604155905	uM	2.695	nL	50002.695
R055	2	H20	8	20	H20	8	20	4	Ca - 1:3	1	4	16:03:00.520	1.335786021234	uM	2.024	nL	50002.024
R055	2	H21	8	21	H21	8	21	4	Ca - 1:3	1	4	16:03:00.744	1.00184964092	uM	1.518	nL	50001.518
R055	2	H22	8	22	H22	8	22	4	Ca - 1:3	1	4	16:03:00.955	0.7477630077833	uM	1.133	nL	50001.133
R055	2	H23	8	23	H23	8	23	4	Ca - 1:3	1	4	16:03:01.164	0.5590104741003	uM	0.847	nL	50000.847
R055	2	H24	8	24	H24	8	24	4	Ca - 1:3	1	4	16:03:01.364	0.4210746192214	uM	0.638	nL	50000.638
R055	2	I01	9	1	I01	9	1	4	Ca - 1:3	1	4	16:03:04.557	0.3194369389446	uM	0.484	nL	50000.484
R055	2	I02	9	2	I02	9	2	4	Ca - 1:3	1	4	16:03:04.366	0.2395782783951	uM	0.363	nL	50000.363
R055	2	I03	9	3	I03	9	3	4	Ca - 1:3	1	4	16:03:04.184	0.1742390610735	uM	0.264	nL	50000.264
R055	2	I04	9	4	I04	9	4	4	Ca - 1:3	1	4	16:03:04.000	0.1306794719276	uM	0.198	nL	50000.198
R055	2	I05	9	5	I05	9	5	4	Ca - 1:3	1	4	16:03:03.813	0.1016396920009	uM	0.154	nL	50000.154
R055	2	I06	9	6	I06	9	6	4	Ca - 1:3	1	4	16:03:03.630	0.07259983502365	uM	0.11	nL	50000.11
R055	2	I07	9	7	I07	9	7	4	Ca - 1:3	1	4	16:03:03.444	0.0580799010281	uM	0.088	nL	50000.088
R055	2	I08	9	8	I08	9	8	4	Ca - 1:3	1	4	16:03:03.259	0.04355994433613	uM	0.066	nL	50000.066
R055	2	I09	9	9	I09	9	9	4	Ca - 1:3	1	4	16:03:03.074	0.02903997217198	uM	0.044	nL	50000.044
R055	2	I10	9	10	I10	9	10	4	Ca - 1:3	1	4	16:03:02.892	0.02177998434894	uM	0.033	nL	50000.033
R055	2	I11	9	11	I11	9	11	4	Ca - 1:3	1	4	16:03:02.706	0.01451999217557	uM	0.022	nL	50000.022
R055	2	I12	9	12	I12	9	12	4	Ca - 1:3	1	4	16:03:02.520	0.01451999413251	uM	0.022	nL	50000.022
R055	2	I13	9	13	I13	9	13	4	Ca - 1:3	1	4	16:03:02.335	0.007259997800001	uM	0.011	nL	50000.011
R055	2	I14	9	14	I14	9	14	3	Ca	1	3	16:02:48.450	999.9146305222	uM	510.16	nL	50510.16
R055	2	I15	9	15	I15	9	15	3	Ca	1	3	16:02:48.111	749.3735325678	uM	381.36	nL	50381.36
R055	2	I16	9	16	I16	9	16	3	Ca	1	3	16:02:47.812	562.2760093996	uM	285.6	nL	50285.6
R055	2	I17	9	17	I17	9	17	3	Ca	1	3	16:02:47.535	421.7574462752	uM	213.92	nL	50213.92
R055	2	I18	9	18	I18	9	18	3	Ca	1	3	16:02:47.286	316.103869522	uM	160.16	nL	50160.16
R055	2	I19	9	19	I19	9	19	3	Ca	1	3	16:02:47.058	236.7148324035	uM	119.84	nL	50119.84
R055	2	I20	9	20	I20	9	20	3	Ca	1	3	16:02:46.837	178.1961416895	uM	90.16	nL	50090.16
R055	2	I21	9	21	I21	9	21	3	Ca	1	3	16:02:46.626	132.8767750443	uM	67.2	nL	50067.2
R055	2	I22	9	22	I22	9	22	3	Ca	1	3	16:02:46.423	99.69120010274	uM	50.4	nL	50050.4
R055	2	I23	9	23	I23	9	23	4	Ca - 1:3	1	4	16:03:01.785	74.85830493098	uM	113.68	nL	50113.68
R055	2	I24	9	24	I24	9	24	4	Ca - 1:3	1	4	16:03:01.568	56.08346729032	uM	85.12	nL	50085.12
R055	2	J01	10	1	J01	10	1	4	Ca - 1:3	1	4	16:03:04.753	42.08055787825	uM	63.84	nL	50063.84
R055	2	J02	10	2	J02	10	2	4	Ca - 1:3	1	4	16:03:04.955	31.75517010151	uM	48.16	nL	50048.16
R055	2	J03	10	3	J03	10	3	4	Ca - 1:3	1	4	16:03:05.152	23.63741419924	uM	35.84	nL	50035.84
R055	2	J04	10	4	J04	10	4	4	Ca - 1:3	1	4	16:03:05.348	17.73124511875	uM	26.88	nL	50026.88
R055	2	J05	10	5	J05	10	5	4	Ca - 1:3	1	4	16:03:05.538	13.30022541344	uM	20.16	nL	50020.16
R055	2	J06	10	6	J06	10	6	4	Ca - 1:3	1	4	16:03:05.730	9.976176916086	uM	15.12	nL	50015.12
R055	2	J07	10	7	J07	10	7	4	Ca - 1:3	1	4	16:03:05.914	7.390320618595	uM	11.2	nL	50011.2
R055	2	J08	10	8	J08	10	8	4	Ca - 1:3	1	4	16:03:06.093	5.543055427535	uM	8.4	nL	50008.4
R055	2	J09	10	9	J09	10	9	4	Ca - 1:3	1	4	16:03:06.284	4.065080536288	uM	6.16	nL	50006.16
R055	2	J10	10	10	J10	10	10	4	Ca - 1:3	1	4	16:03:06.469	3.326081272954	uM	5.04	nL	50005.04
R055	2	J11	10	11	J11	10	11	4	Ca - 1:3	1	4	16:03:06.655	2.373849415634	uM	3.597	nL	50003.597
R055	2	J12	10	12	J12	10	12	4	Ca - 1:3	1	4	16:03:06.910	1.778604155905	uM	2.695	nL	50002.695
R055	2	J13	10	13	J13	10	13	4	Ca - 1:3	1	4	16:03:07.153	1.335786021234	uM	2.024	nL	50002.024
R055	2	J14	10	14	J14	10	14	4	Ca - 1:3	1	4	16:03:07.376	1.00184964092	uM	1.518	nL	50001.518
R055	2	J15	10	15	J15	10	15	4	Ca - 1:3	1	4	16:03:07.587	0.7477630077833	uM	1.133	nL	50001.133
R055	2	J16	10	16	J16	10	16	4	Ca - 1:3	1	4	16:03:07.786	0.5590104741003	uM	0.847	nL	50000.847
R055	2	J17	10	17	J17	10	17	4	Ca - 1:3	1	4	16:03:07.984	0.4210746192214	uM	0.638	nL	50000.638
R055	2	J18	10	18	J18	10	18	4	Ca - 1:3	1	4	16:03:08.181	0.3194369389446	uM	0.484	nL	50000.484
R055	2	J19	10	19	J19	10	19	4	Ca - 1:3	1	4	16:03:08.373	0.2395782783951	uM	0.363	nL	50000.363
R055	2	J20	10	20	J20	10	20	4	Ca - 1:3	1	4	16:03:08.565	0.1742390610735	uM	0.264	nL	50000.264
R055	2	J21	10	21	J21	10	21	4	Ca - 1:3	1	4	16:03:08.752	0.1306794719276	uM	0.198	nL	50000.198
R055	2	J22	10	22	J22	10	22	4	Ca - 1:3	1	4	16:03:08.940	0.1016396920009	uM	0.154	nL	50000.154
R055	2	J23	10	23	J23	10	23	4	Ca - 1:3	1	4	16:03:09.123	0.07259983502365	uM	0.11	nL	50000.11
R055	2	J24	10	24	J24	10	24	4	Ca - 1:3	1	4	16:03:09.312	0.0580799010281	uM	0.088	nL	50000.088
R055	2	K01	11	1	K01	11	1	4	Ca - 1:3	1	4	16:03:11.038	0.04355994433613	uM	0.066	nL	50000.066
R055	2	K02	11	2	K02	11	2	4	Ca - 1:3	1	4	16:03:10.852	0.02903997217198	uM	0.044	nL	50000.044
R055	2	K03	11	3	K03	11	3	4	Ca - 1:3	1	4	16:03:10.666	0.02177998434894	uM	0.033	nL	50000.033
R055	2	K04	11	4	K04	11	4	4	Ca - 1:3	1	4	16:03:10.479	0.01451999217557	uM	0.022	nL	50000.022
R055	2	K05	11	5	K05	11	5	4	Ca - 1:3	1	4	16:03:10.292	0.01451999413251	uM	0.022	nL	50000.022
R055	2	K06	11	6	K06	11	6	4	Ca - 1:3	1	4	16:03:10.104	0.007259997800001	uM	0.011	nL	50000.011
R055	2	K07	11	7	K07	11	7	5	Yb	1	5	16:03:13.014	999.9146305222	uM	510.16	nL	50510.16
R055	2	K08	11	8	K08	11	8	5	Yb	1	5	16:03:14.903	749.3735325678	uM	381.36	nL	50381.36
R055	2	K09	11	9	K09	11	9	5	Yb	1	5	16:03:15.249	562.2760093996	uM	285.6	nL	50285.6
R055	2	K10	11	10	K10	11	10	5	Yb	1	5	16:03:15.551	421.7574462752	uM	213.92	nL	50213.92
R055	2	K11	11	11	K11	11	11	5	Yb	1	5	16:03:15.824	316.103869522	uM	160.16	nL	50160.16
R055	2	K12	11	12	K12	11	12	5	Yb	1	5	16:03:16.075	236.7148324035	uM	119.84	nL	50119.84
R055	2	K13	11	13	K13	11	13	5	Yb	1	5	16:03:16.312	178.1961416895	uM	90.16	nL	50090.16
R055	2	K14	11	14	K14	11	14	5	Yb	1	5	16:03:16.531	132.8767750443	uM	67.2	nL	50067.2
R055	2	K15	11	15	K15	11	15	5	Yb	1	5	16:03:16.743	99.69120010274	uM	50.4	nL	50050.4
R055	2	K16	11	16	K16	11	16	6	Yb - 1:3	1	6	16:03:25.042	74.85830493098	uM	113.68	nL	50113.68
R055	2	K17	11	17	K17	11	17	6	Yb - 1:3	1	6	16:03:25.953	56.08346729032	uM	85.12	nL	50085.12
R055	2	K18	11	18	K18	11	18	6	Yb - 1:3	1	6	16:03:26.164	42.08055787825	uM	63.84	nL	50063.84
R055	2	K19	11	19	K19	11	19	6	Yb - 1:3	1	6	16:03:26.368	31.75517010151	uM	48.16	nL	50048.16
R055	2	K20	11	20	K20	11	20	6	Yb - 1:3	1	6	16:03:26.564	23.63741419924	uM	35.84	nL	50035.84
R055	2	K21	11	21	K21	11	21	6	Yb - 1:3	1	6	16:03:26.760	17.73124511875	uM	26.88	nL	50026.88
R055	2	K22	11	22	K22	11	22	6	Yb - 1:3	1	6	16:03:26.952	13.30022541344	uM	20.16	nL	50020.16
R055	2	K23	11	23	K23	11	23	6	Yb - 1:3	1	6	16:03:27.140	9.976176916086	uM	15.12	nL	50015.12
R055	2	K24	11	24	K24	11	24	6	Yb - 1:3	1	6	16:03:27.323	7.390320618595	uM	11.2	nL	50011.2
R055	2	L01	12	1	L01	12	1	6	Yb - 1:3	1	6	16:03:31.839	5.543055427535	uM	8.4	nL	50008.4
R055	2	L02	12	2	L02	12	2	6	Yb - 1:3	1	6	16:03:31.656	4.065080536288	uM	6.16	nL	50006.16
R055	2	L03	12	3	L03	12	3	6	Yb - 1:3	1	6	16:03:31.473	3.326081272954	uM	5.04	nL	50005.04
R055	2	L04	12	4	L04	12	4	6	Yb - 1:3	1	6	16:03:31.219	2.373849415634	uM	3.597	nL	50003.597
R055	2	L05	12	5	L05	12	5	6	Yb - 1:3	1	6	16:03:30.980	1.778604155905	uM	2.695	nL	50002.695
R055	2	L06	12	6	L06	12	6	6	Yb - 1:3	1	6	16:03:30.755	1.335786021234	uM	2.024	nL	50002.024
R055	2	L07	12	7	L07	12	7	6	Yb - 1:3	1	6	16:03:30.543	1.00184964092	uM	1.518	nL	50001.518
R055	2	L08	12	8	L08	12	8	6	Yb - 1:3	1	6	16:03:30.336	0.7477630077833	uM	1.133	nL	50001.133
R055	2	L09	12	9	L09	12	9	6	Yb - 1:3	1	6	16:03:30.138	0.5590104741003	uM	0.847	nL	50000.847
R055	2	L10	12	10	L10	12	10	6	Yb - 1:3	1	6	16:03:29.942	0.4210746192214	uM	0.638	nL	50000.638
R055	2	L11	12	11	L11	12	11	6	Yb - 1:3	1	6	16:03:29.748	0.3194369389446	uM	0.484	nL	50000.484
R055	2	L12	12	12	L12	12	12	6	Yb - 1:3	1	6	16:03:29.559	0.2395782783951	uM	0.363	nL	50000.363
R055	2	L13	12	13	L13	12	13	6	Yb - 1:3	1	6	16:03:29.376	0.1742390610735	uM	0.264	nL	50000.264
R055	2	L14	12	14	L14	12	14	6	Yb - 1:3	1	6	16:03:29.185	0.1306794719276	uM	0.198	nL	50000.198
R055	2	L15	12	15	L15	12	15	6	Yb - 1:3	1	6	16:03:28.999	0.1016396920009	uM	0.154	nL	50000.154
R055	2	L16	12	16	L16	12	16	6	Yb - 1:3	1	6	16:03:28.813	0.07259983502365	uM	0.11	nL	50000.11
R055	2	L17	12	17	L17	12	17	6	Yb - 1:3	1	6	16:03:28.629	0.0580799010281	uM	0.088	nL	50000.088
R055	2	L18	12	18	L18	12	18	6	Yb - 1:3	1	6	16:03:28.443	0.04355994433613	uM	0.066	nL	50000.066
R055	2	L19	12	19	L19	12	19	6	Yb - 1:3	1	6	16:03:28.256	0.02903997217198	uM	0.044	nL	50000.044
R055	2	L20	12	20	L20	12	20	6	Yb - 1:3	1	6	16:03:28.071	0.02177998434894	uM	0.033	nL	50000.033
R055	2	L21	12	21	L21	12	21	6	Yb - 1:3	1	6	16:03:27.881	0.01451999217557	uM	0.022	nL	50000.022
R055	2	L22	12	22	L22	12	22	6	Yb - 1:3	1	6	16:03:27.695	0.01451999413251	uM	0.022	nL	50000.022
R055	2	L23	12	23	L23	12	23	6	Yb - 1:3	1	6	16:03:27.512	0.007259997800001	uM	0.011	nL	50000.011
R055	2	L24	12	24	L24	12	24	5	Yb	1	5	16:03:13.975	999.9146305222	uM	510.16	nL	50510.16
R055	2	M01	13	1	M01	13	1	5	Yb	1	5	16:03:17.405	749.3735325678	uM	381.36	nL	50381.36
R055	2	M02	13	2	M02	13	2	5	Yb	1	5	16:03:17.748	562.2760093996	uM	285.6	nL	50285.6
R055	2	M03	13	3	M03	13	3	5	Yb	1	5	16:03:18.050	421.7574462752	uM	213.92	nL	50213.92
R055	2	M04	13	4	M04	13	4	5	Yb	1	5	16:03:18.318	316.103869522	uM	160.16	nL	50160.16
R055	2	M05	13	5	M05	13	5	5	Yb	1	5	16:03:18.570	236.7148324035	uM	119.84	nL	50119.84
R055	2	M06	13	6	M06	13	6	5	Yb	1	5	16:03:18.802	178.1961416895	uM	90.16	nL	50090.16
R055	2	M07	13	7	M07	13	7	5	Yb	1	5	16:03:19.021	132.8767750443	uM	67.2	nL	50067.2
R055	2	M08	13	8	M08	13	8	5	Yb	1	5	16:03:19.234	99.69120010274	uM	50.4	nL	50050.4
R055	2	M09	13	9	M09	13	9	6	Yb - 1:3	1	6	16:03:25.477	74.85830493098	uM	113.68	nL	50113.68
R055	2	M10	13	10	M10	13	10	6	Yb - 1:3	1	6	16:03:32.303	56.08346729032	uM	85.12	nL	50085.12
R055	2	M11	13	11	M11	13	11	6	Yb - 1:3	1	6	16:03:32.525	42.08055787825	uM	63.84	nL	50063.84
R055	2	M12	13	12	M12	13	12	6	Yb - 1:3	1	6	16:03:32.730	31.75517010151	uM	48.16	nL	50048.16
R055	2	M13	13	13	M13	13	13	6	Yb - 1:3	1	6	16:03:32.930	23.63741419924	uM	35.84	nL	50035.84
R055	2	M14	13	14	M14	13	14	6	Yb - 1:3	1	6	16:03:33.129	17.73124511875	uM	26.88	nL	50026.88
R055	2	M15	13	15	M15	13	15	6	Yb - 1:3	1	6	16:03:33.320	13.30022541344	uM	20.16	nL	50020.16
R055	2	M16	13	16	M16	13	16	6	Yb - 1:3	1	6	16:03:33.512	9.976176916086	uM	15.12	nL	50015.12
R055	2	M17	13	17	M17	13	17	6	Yb - 1:3	1	6	16:03:33.699	7.390320618595	uM	11.2	nL	50011.2
R055	2	M18	13	18	M18	13	18	6	Yb - 1:3	1	6	16:03:33.885	5.543055427535	uM	8.4	nL	50008.4
R055	2	M19	13	19	M19	13	19	6	Yb - 1:3	1	6	16:03:34.069	4.065080536288	uM	6.16	nL	50006.16
R055	2	M20	13	20	M20	13	20	6	Yb - 1:3	1	6	16:03:34.252	3.326081272954	uM	5.04	nL	50005.04
R055	2	M21	13	21	M21	13	21	6	Yb - 1:3	1	6	16:03:34.440	2.373849415634	uM	3.597	nL	50003.597
R055	2	M22	13	22	M22	13	22	6	Yb - 1:3	1	6	16:03:34.702	1.778604155905	uM	2.695	nL	50002.695
R055	2	M23	13	23	M23	13	23	6	Yb - 1:3	1	6	16:03:34.942	1.335786021234	uM	2.024	nL	50002.024
R055	2	M24	13	24	M24	13	24	6	Yb - 1:3	1	6	16:03:35.168	1.00184964092	uM	1.518	nL	50001.518
R055	2	N01	14	1	N01	14	1	6	Yb - 1:3	1	6	16:03:38.452	0.7477630077833	uM	1.133	nL	50001.133
R055	2	N02	14	2	N02	14	2	6	Yb - 1:3	1	6	16:03:38.249	0.5590104741003	uM	0.847	nL	50000.847
R055	2	N03	14	3	N03	14	3	6	Yb - 1:3	1	6	16:03:38.058	0.4210746192214	uM	0.638	nL	50000.638
R055	2	N04	14	4	N04	14	4	6	Yb - 1:3	1	6	16:03:37.865	0.3194369389446	uM	0.484	nL	50000.484
R055	2	N05	14	5	N05	14	5	6	Yb - 1:3	1	6	16:03:37.672	0.2395782783951	uM	0.363	nL	50000.363
R055	2	N06	14	6	N06	14	6	6	Yb - 1:3	1	6	16:03:37.487	0.1742390610735	uM	0.264	nL	50000.264
R055	2	N07	14	7	N07	14	7	6	Yb - 1:3	1	6	16:03:37.299	0.1306794719276	uM	0.198	nL	50000.198
R055	2	N08	14	8	N08	14	8	6	Yb - 1:3	1	6	16:03:37.115	0.1016396920009	uM	0.154	nL	50000.154
R055	2	N09	14	9	N09	14	9	6	Yb - 1:3	1	6	16:03:36.930	0.07259983502365	uM	0.11	nL	50000.11
R055	2	N10	14	10	N10	14	10	6	Yb - 1:3	1	6	16:03:36.746	0.0580799010281	uM	0.088	nL	50000.088
R055	2	N11	14	11	N11	14	11	6	Yb - 1:3	1	6	16:03:36.561	0.04355994433613	uM	0.066	nL	50000.066
R055	2	N12	14	12	N12	14	12	6	Yb - 1:3	1	6	16:03:36.374	0.02903997217198	uM	0.044	nL	50000.044
R055	2	N13	14	13	N13	14	13	6	Yb - 1:3	1	6	16:03:36.188	0.02177998434894	uM	0.033	nL	50000.033
R055	2	N14	14	14	N14	14	14	6	Yb - 1:3	1	6	16:03:36.004	0.01451999217557	uM	0.022	nL	50000.022
R055	2	N15	14	15	N15	14	15	6	Yb - 1:3	1	6	16:03:35.815	0.01451999413251	uM	0.022	nL	50000.022
R055	2	N16	14	16	N16	14	16	6	Yb - 1:3	1	6	16:03:35.628	0.007259997800001	uM	0.011	nL	50000.011
R055	2	N17	14	17	N17	14	17	5	Yb	1	5	16:03:21.805	999.9146305222	uM	510.16	nL	50510.16
R055	2	N18	14	18	N18	14	18	5	Yb	1	5	16:03:21.462	749.3735325678	uM	381.36	nL	50381.36
R055	2	N19	14	19	N19	14	19	5	Yb	1	5	16:03:21.159	562.2760093996	uM	285.6	nL	50285.6
R055	2	N20	14	20	N20	14	20	5	Yb	1	5	16:03:20.888	421.7574462752	uM	213.92	nL	50213.92
R055	2	N21	14	21	N21	14	21	5	Yb	1	5	16:03:20.638	316.103869522	uM	160.16	nL	50160.16
R055	2	N22	14	22	N22	14	22	5	Yb	1	5	16:03:20.402	236.7148324035	uM	119.84	nL	50119.84
R055	2	N23	14	23	N23	14	23	5	Yb	1	5	16:03:20.183	178.1961416895	uM	90.16	nL	50090.16
R055	2	N24	14	24	N24	14	24	5	Yb	1	5	16:03:19.972	132.8767750443	uM	67.2	nL	50067.2
R055	2	O01	15	1	O01	15	1	5	Yb	1	5	16:03:22.730	99.69120010274	uM	50.4	nL	50050.4
R055	2	O02	15	2	O02	15	2	6	Yb - 1:3	1	6	16:03:38.658	74.85830493098	uM	113.68	nL	50113.68
R055	2	O03	15	3	O03	15	3	6	Yb - 1:3	1	6	16:03:38.884	56.08346729032	uM	85.12	nL	50085.12
R055	2	O04	15	4	O04	15	4	6	Yb - 1:3	1	6	16:03:39.105	42.08055787825	uM	63.84	nL	50063.84
R055	2	O05	15	5	O05	15	5	6	Yb - 1:3	1	6	16:03:39.306	31.75517010151	uM	48.16	nL	50048.16
R055	2	O06	15	6	O06	15	6	6	Yb - 1:3	1	6	16:03:39.510	23.63741419924	uM	35.84	nL	50035.84
R055	2	O07	15	7	O07	15	7	6	Yb - 1:3	1	6	16:03:39.706	17.73124511875	uM	26.88	nL	50026.88
R055	2	O08	15	8	O08	15	8	6	Yb - 1:3	1	6	16:03:39.895	13.30022541344	uM	20.16	nL	50020.16
R055	2	O09	15	9	O09	15	9	6	Yb - 1:3	1	6	16:03:40.086	9.976176916086	uM	15.12	nL	50015.12
R055	2	O10	15	10	O10	15	10	6	Yb - 1:3	1	6	16:03:40.268	7.390320618595	uM	11.2	nL	50011.2
R055	2	O11	15	11	O11	15	11	6	Yb - 1:3	1	6	16:03:40.451	5.543055427535	uM	8.4	nL	50008.4
R055	2	O12	15	12	O12	15	12	6	Yb - 1:3	1	6	16:03:40.637	4.065080536288	uM	6.16	nL	50006.16
R055	2	O13	15	13	O13	15	13	6	Yb - 1:3	1	6	16:03:40.822	3.326081272954	uM	5.04	nL	50005.04
R055	2	O14	15	14	O14	15	14	6	Yb - 1:3	1	6	16:03:41.010	2.373849415634	uM	3.597	nL	50003.597
R055	2	O15	15	15	O15	15	15	6	Yb - 1:3	1	6	16:03:41.262	1.778604155905	uM	2.695	nL	50002.695
R055	2	O16	15	16	O16	15	16	6	Yb - 1:3	1	6	16:03:41.503	1.335786021234	uM	2.024	nL	50002.024
R055	2	O17	15	17	O17	15	17	6	Yb - 1:3	1	6	16:03:41.724	1.00184964092	uM	1.518	nL	50001.518
R055	2	O18	15	18	O18	15	18	6	Yb - 1:3	1	6	16:03:41.937	0.7477630077833	uM	1.133	nL	50001.133
R055	2	O19	15	19	O19	15	19	6	Yb - 1:3	1	6	16:03:42.139	0.5590104741003	uM	0.847	nL	50000.847
R055	2	O20	15	20	O20	15	20	6	Yb - 1:3	1	6	16:03:42.340	0.4210746192214	uM	0.638	nL	50000.638
R055	2	O21	15	21	O21	15	21	6	Yb - 1:3	1	6	16:03:42.541	0.3194369389446	uM	0.484	nL	50000.484
R055	2	O22	15	22	O22	15	22	6	Yb - 1:3	1	6	16:03:42.737	0.2395782783951	uM	0.363	nL	50000.363
R055	2	O23	15	23	O23	15	23	6	Yb - 1:3	1	6	16:03:42.927	0.1742390610735	uM	0.264	nL	50000.264
R055	2	O24	15	24	O24	15	24	6	Yb - 1:3	1	6	16:03:43.110	0.1306794719276	uM	0.198	nL	50000.198
R055	2	P01	16	1	P01	16	1	6	Yb - 1:3	1	6	16:03:45.289	0.1016396920009	uM	0.154	nL	50000.154
R055	2	P02	16	2	P02	16	2	6	Yb - 1:3	1	6	16:03:45.105	0.07259983502365	uM	0.11	nL	50000.11
R055	2	P03	16	3	P03	16	3	6	Yb - 1:3	1	6	16:03:44.916	0.0580799010281	uM	0.088	nL	50000.088
R055	2	P04	16	4	P04	16	4	6	Yb - 1:3	1	6	16:03:44.732	0.04355994433613	uM	0.066	nL	50000.066
R055	2	P05	16	5	P05	16	5	6	Yb - 1:3	1	6	16:03:44.546	0.02903997217198	uM	0.044	nL	50000.044
R055	2	P06	16	6	P06	16	6	6	Yb - 1:3	1	6	16:03:44.357	0.02177998434894	uM	0.033	nL	50000.033
R055	2	P07	16	7	P07	16	7	6	Yb - 1:3	1	6	16:03:44.171	0.01451999217557	uM	0.022	nL	50000.022
R055	2	P08	16	8	P08	16	8	6	Yb - 1:3	1	6	16:03:43.981	0.01451999413251	uM	0.022	nL	50000.022
R055	2	P09	16	9	P09	16	9	6	Yb - 1:3	1	6	16:03:43.794	0.007259997800001	uM	0.011	nL	50000.011
R064	3	A01	1	1	A01	1	1	1	La	1	1	16:04:24.676	999.9146305222	uM	510.16	nL	50510.16
R064	3	A02	1	2	A02	1	2	1	La	1	1	16:04:26.553	749.3735325678	uM	381.36	nL	50381.36
R064	3	A03	1	3	A03	1	3	1	La	1	1	16:04:26.896	562.2760093996	uM	285.6	nL	50285.6
R064	3	A04	1	4	A04	1	4	1	La	1	1	16:04:27.199	421.7574462752	uM	213.92	nL	50213.92
R064	3	A05	1	5	A05	1	5	1	La	1	1	16:04:27.465	316.103869522	uM	160.16	nL	50160.16
R064	3	A06	1	6	A06	1	6	1	La	1	1	16:04:27.714	236.7148324035	uM	119.84	nL	50119.84
R064	3	A07	1	7	A07	1	7	1	La	1	1	16:04:27.948	178.1961416895	uM	90.16	nL	50090.16
R064	3	A08	1	8	A08	1	8	1	La	1	1	16:04:28.162	132.8767750443	uM	67.2	nL	50067.2
R064	3	A09	1	9	A09	1	9	1	La	1	1	16:04:28.371	99.69120010274	uM	50.4	nL	50050.4
R064	3	A10	1	10	A10	1	10	2	La - 1:3	1	2	16:04:36.400	74.85830493098	uM	113.68	nL	50113.68
R064	3	A11	1	11	A11	1	11	2	La - 1:3	1	2	16:04:37.303	56.08346729032	uM	85.12	nL	50085.12
R064	3	A12	1	12	A12	1	12	2	La - 1:3	1	2	16:04:37.516	42.08055787825	uM	63.84	nL	50063.84
R064	3	A13	1	13	A13	1	13	2	La - 1:3	1	2	16:04:37.715	31.75517010151	uM	48.16	nL	50048.16
R064	3	A14	1	14	A14	1	14	2	La - 1:3	1	2	16:04:37.913	23.63741419924	uM	35.84	nL	50035.84
R064	3	A15	1	15	A15	1	15	2	La - 1:3	1	2	16:04:38.108	17.73124511875	uM	26.88	nL	50026.88
R064	3	A16	1	16	A16	1	16	2	La - 1:3	1	2	16:04:38.302	13.30022541344	uM	20.16	nL	50020.16
R064	3	A17	1	17	A17	1	17	2	La - 1:3	1	2	16:04:38.495	9.976176916086	uM	15.12	nL	50015.12
R064	3	A18	1	18	A18	1	18	2	La - 1:3	1	2	16:04:38.678	7.390320618595	uM	11.2	nL	50011.2
R064	3	A19	1	19	A19	1	19	2	La - 1:3	1	2	16:04:38.864	5.543055427535	uM	8.4	nL	50008.4
R064	3	A20	1	20	A20	1	20	2	La - 1:3	1	2	16:04:39.047	4.065080536288	uM	6.16	nL	50006.16
R064	3	A21	1	21	A21	1	21	2	La - 1:3	1	2	16:04:39.230	3.326081272954	uM	5.04	nL	50005.04
R064	3	A22	1	22	A22	1	22	2	La - 1:3	1	2	16:04:39.416	2.373849415634	uM	3.597	nL	50003.597
R064	3	A23	1	23	A23	1	23	2	La - 1:3	1	2	16:04:39.666	1.778604155905	uM	2.695	nL	50002.695
R064	3	A24	1	24	A24	1	24	2	La - 1:3	1	2	16:04:39.903	1.335786021234	uM	2.024	nL	50002.024
R064	3	B01	2	1	B01	2	1	2	La - 1:3	1	2	16:04:43.380	1.00184964092	uM	1.518	nL	50001.518
R064	3	B02	2	2	B02	2	2	2	La - 1:3	1	2	16:04:43.176	0.7477630077833	uM	1.133	nL	50001.133
R064	3	B03	2	3	B03	2	3	2	La - 1:3	1	2	16:04:42.972	0.5590104741003	uM	0.847	nL	50000.847
R064	3	B04	2	4	B04	2	4	2	La - 1:3	1	2	16:04:42.780	0.4210746192214	uM	0.638	nL	50000.638
R064	3	B05	2	5	B05	2	5	2	La - 1:3	1	2	16:04:42.587	0.3194369389446	uM	0.484	nL	50000.484
R064	3	B06	2	6	B06	2	6	2	La - 1:3	1	2	16:04:42.399	0.2395782783951	uM	0.363	nL	50000.363
R064	3	B07	2	7	B07	2	7	2	La - 1:3	1	2	16:04:42.216	0.1742390610735	uM	0.264	nL	50000.264
R064	3	B08	2	8	B08	2	8	2	La - 1:3	1	2	16:04:42.028	0.1306794719276	uM	0.198	nL	50000.198
R064	3	B09	2	9	B09	2	9	2	La - 1:3	1	2	16:04:41.840	0.1016396920009	uM	0.154	nL	50000.154
R064	3	B10	2	10	B10	2	10	2	La - 1:3	1	2	16:04:41.651	0.07259983502365	uM	0.11	nL	50000.11
R064	3	B11	2	11	B11	2	11	2	La - 1:3	1	2	16:04:41.466	0.0580799010281	uM	0.088	nL	50000.088
R064	3	B12	2	12	B12	2	12	2	La - 1:3	1	2	16:04:41.281	0.04355994433613	uM	0.066	nL	50000.066
R064	3	B13	2	13	B13	2	13	2	La - 1:3	1	2	16:04:41.095	0.02903997217198	uM	0.044	nL	50000.044
R064	3	B14	2	14	B14	2	14	2	La - 1:3	1	2	16:04:40.909	0.02177998434894	uM	0.033	nL	50000.033
R064	3	B15	2	15	B15	2	15	2	La - 1:3	1	2	16:04:40.725	0.01451999217557	uM	0.022	nL	50000.022
R064	3	B16	2	16	B16	2	16	2	La - 1:3	1	2	16:04:40.535	0.01451999413251	uM	0.022	nL	50000.022
R064	3	B17	2	17	B17	2	17	2	La - 1:3	1	2	16:04:40.343	0.007259997800001	uM	0.011	nL	50000.011
R064	3	B18	2	18	B18	2	18	1	La	1	1	16:04:25.634	999.9146305222	uM	510.16	nL	50510.16
R064	3	B19	2	19	B19	2	19	1	La	1	1	16:04:30.337	749.3735325678	uM	381.36	nL	50381.36
R064	3	B20	2	20	B20	2	20	1	La	1	1	16:04:30.035	562.2760093996	uM	285.6	nL	50285.6
R064	3	B21	2	21	B21	2	21	1	La	1	1	16:04:29.769	421.7574462752	uM	213.92	nL	50213.92
R064	3	B22	2	22	B22	2	22	1	La	1	1	16:04:29.521	316.103869522	uM	160.16	nL	50160.16
R064	3	B23	2	23	B23	2	23	1	La	1	1	16:04:29.291	236.7148324035	uM	119.84	nL	50119.84
R064	3	B24	2	24	B24	2	24	1	La	1	1	16:04:29.075	178.1961416895	uM	90.16	nL	50090.16
R064	3	C01	3	1	C01	3	1	1	La	1	1	16:04:31.279	132.8767750443	uM	67.2	nL	50067.2
R064	3	C02	3	2	C02	3	2	1	La	1	1	16:04:31.486	99.69120010274	uM	50.4	nL	50050.4
R064	3	C03	3	3	C03	3	3	2	La - 1:3	1	2	16:04:36.832	74.85830493098	uM	113.68	nL	50113.68
R064	3	C04	3	4	C04	3	4	2	La - 1:3	1	2	16:04:43.665	56.08346729032	uM	85.12	nL	50085.12
R064	3	C05	3	5	C05	3	5	2	La - 1:3	1	2	16:04:43.875	42.08055787825	uM	63.84	nL	50063.84
R064	3	C06	3	6	C06	3	6	2	La - 1:3	1	2	16:04:44.075	31.75517010151	uM	48.16	nL	50048.16
R064	3	C07	3	7	C07	3	7	2	La - 1:3	1	2	16:04:44.270	23.63741419924	uM	35.84	nL	50035.84
R064	3	C08	3	8	C08	3	8	2	La - 1:3	1	2	16:04:44.460	17.73124511875	uM	26.88	nL	50026.88
R064	3	C09	3	9	C09	3	9	2	La - 1:3	1	2	16:04:44.654	13.30022541344	uM	20.16	nL	50020.16
R064	3	C10	3	10	C10	3	10	2	La - 1:3	1	2	16:04:44.842	9.976176916086	uM	15.12	nL	50015.12
R064	3	C11	3	11	C11	3	11	2	La - 1:3	1	2	16:04:45.032	7.390320618595	uM	11.2	nL	50011.2
R064	3	C12	3	12	C12	3	12	2	La - 1:3	1	2	16:04:45.222	5.543055427535	uM	8.4	nL	50008.4
R064	3	C13	3	13	C13	3	13	2	La - 1:3	1	2	16:04:45.405	4.065080536288	uM	6.16	nL	50006.16
R064	3	C14	3	14	C14	3	14	2	La - 1:3	1	2	16:04:45.591	3.326081272954	uM	5.04	nL	50005.04
R064	3	C15	3	15	C15	3	15	2	La - 1:3	1	2	16:04:45.776	2.373849415634	uM	3.597	nL	50003.597
R064	3	C16	3	16	C16	3	16	2	La - 1:3	1	2	16:04:46.030	1.778604155905	uM	2.695	nL	50002.695
R064	3	C17	3	17	C17	3	17	2	La - 1:3	1	2	16:04:46.270	1.335786021234	uM	2.024	nL	50002.024
R064	3	C18	3	18	C18	3	18	2	La - 1:3	1	2	16:04:46.497	1.00184964092	uM	1.518	nL	50001.518
R064	3	C19	3	19	C19	3	19	2	La - 1:3	1	2	16:04:46.709	0.7477630077833	uM	1.133	nL	50001.133
R064	3	C20	3	20	C20	3	20	2	La - 1:3	1	2	16:04:46.909	0.5590104741003	uM	0.847	nL	50000.847
R064	3	C21	3	21	C21	3	21	2	La - 1:3	1	2	16:04:47.108	0.4210746192214	uM	0.638	nL	50000.638
R064	3	C22	3	22	C22	3	22	2	La - 1:3	1	2	16:04:47.298	0.3194369389446	uM	0.484	nL	50000.484
R064	3	C23	3	23	C23	3	23	2	La - 1:3	1	2	16:04:47.488	0.2395782783951	uM	0.363	nL	50000.363
R064	3	C24	3	24	C24	3	24	2	La - 1:3	1	2	16:04:47.679	0.1742390610735	uM	0.264	nL	50000.264
R064	3	D01	4	1	D01	4	1	2	La - 1:3	1	2	16:04:50.905	0.1306794719276	uM	0.198	nL	50000.198
R064	3	D02	4	2	D02	4	2	2	La - 1:3	1	2	16:04:50.717	0.1016396920009	uM	0.154	nL	50000.154
R064	3	D03	4	3	D03	4	3	2	La - 1:3	1	2	16:04:50.532	0.07259983502365	uM	0.11	nL	50000.11
R064	3	D04	4	4	D04	4	4	2	La - 1:3	1	2	16:04:50.345	0.0580799010281	uM	0.088	nL	50000.088
R064	3	D05	4	5	D05	4	5	2	La - 1:3	1	2	16:04:50.152	0.04355994433613	uM	0.066	nL	50000.066
R064	3	D06	4	6	D06	4	6	2	La - 1:3	1	2	16:04:49.965	0.02903997217198	uM	0.044	nL	50000.044
R064	3	D07	4	7	D07	4	7	2	La - 1:3	1	2	16:04:49.777	0.02177998434894	uM	0.033	nL	50000.033
R064	3	D08	4	8	D08	4	8	2	La - 1:3	1	2	16:04:49.593	0.01451999217557	uM	0.022	nL	50000.022
R064	3	D09	4	9	D09	4	9	2	La - 1:3	1	2	16:04:49.407	0.01451999413251	uM	0.022	nL	50000.022
R064	3	D10	4	10	D10	4	10	2	La - 1:3	1	2	16:04:49.220	0.007259997800001	uM	0.011	nL	50000.011
R064	3	D11	4	11	D11	4	11	1	La	1	1	16:04:34.262	999.9146305222	uM	510.16	nL	50510.16
R064	3	D12	4	12	D12	4	12	1	La	1	1	16:04:33.926	749.3735325678	uM	381.36	nL	50381.36
R064	3	D13	4	13	D13	4	13	1	La	1	1	16:04:33.626	562.2760093996	uM	285.6	nL	50285.6
R064	3	D14	4	14	D14	4	14	1	La	1	1	16:04:33.358	421.7574462752	uM	213.92	nL	50213.92
R064	3	D15	4	15	D15	4	15	1	La	1	1	16:04:33.116	316.103869522	uM	160.16	nL	50160.16
R064	3	D16	4	16	D16	4	16	1	La	1	1	16:04:32.887	236.7148324035	uM	119.84	nL	50119.84
R064	3	D17	4	17	D17	4	17	1	La	1	1	16:04:32.670	178.1961416895	uM	90.16	nL	50090.16
R064	3	D18	4	18	D18	4	18	1	La	1	1	16:04:32.462	132.8767750443	uM	67.2	nL	50067.2
R064	3	D19	4	19	D19	4	19	1	La	1	1	16:04:32.261	99.69120010274	uM	50.4	nL	50050.4
R064	3	D20	4	20	D20	4	20	2	La - 1:3	1	2	16:04:48.673	74.85830493098	uM	113.68	nL	50113.68
R064	3	D21	4	21	D21	4	21	2	La - 1:3	1	2	16:04:48.459	56.08346729032	uM	85.12	nL	50085.12
R064	3	D22	4	22	D22	4	22	2	La - 1:3	1	2	16:04:48.257	42.08055787825	uM	63.84	nL	50063.84
R064	3	D23	4	23	D23	4	23	2	La - 1:3	1	2	16:04:48.063	31.75517010151	uM	48.16	nL	50048.16
R064	3	D24	4	24	D24	4	24	2	La - 1:3	1	2	16:04:47.868	23.63741419924	uM	35.84	nL	50035.84
R064	3	E01	5	1	E01	5	1	2	La - 1:3	1	2	16:04:51.089	17.73124511875	uM	26.88	nL	50026.88
R064	3	E02	5	2	E02	5	2	2	La - 1:3	1	2	16:04:51.279	13.30022541344	uM	20.16	nL	50020.16
R064	3	E03	5	3	E03	5	3	2	La - 1:3	1	2	16:04:51.472	9.976176916086	uM	15.12	nL	50015.12
R064	3	E04	5	4	E04	5	4	2	La - 1:3	1	2	16:04:51.656	7.390320618595	uM	11.2	nL	50011.2
R064	3	E05	5	5	E05	5	5	2	La - 1:3	1	2	16:04:51.840	5.543055427535	uM	8.4	nL	50008.4
R064	3	E06	5	6	E06	5	6	2	La - 1:3	1	2	16:04:52.025	4.065080536288	uM	6.16	nL	50006.16
R064	3	E07	5	7	E07	5	7	2	La - 1:3	1	2	16:04:52.212	3.326081272954	uM	5.04	nL	50005.04
R064	3	E08	5	8	E08	5	8	2	La - 1:3	1	2	16:04:52.402	2.373849415634	uM	3.597	nL	50003.597
R064	3	E09	5	9	E09	5	9	2	La - 1:3	1	2	16:04:52.650	1.778604155905	uM	2.695	nL	50002.695
R064	3	E10	5	10	E10	5	10	2	La - 1:3	1	2	16:04:52.891	1.335786021234	uM	2.024	nL	50002.024
R064	3	E11	5	11	E11	5	11	2	La - 1:3	1	2	16:04:53.117	1.00184964092	uM	1.518	nL	50001.518
R064	3	E12	5	12	E12	5	12	2	La - 1:3	1	2	16:04:53.326	0.7477630077833	uM	1.133	nL	50001.133
R064	3	E13	5	13	E13	5	13	2	La - 1:3	1	2	16:04:53.530	0.5590104741003	uM	0.847	nL	50000.847
R064	3	E14	5	14	E14	5	14	2	La - 1:3	1	2	16:04:53.729	0.4210746192214	uM	0.638	nL	50000.638
R064	3	E15	5	15	E15	5	15	2	La - 1:3	1	2	16:04:53.921	0.3194369389446	uM	0.484	nL	50000.484
R064	3	E16	5	16	E16	5	16	2	La - 1:3	1	2	16:04:54.115	0.2395782783951	uM	0.363	nL	50000.363
R064	3	E17	5	17	E17	5	17	2	La - 1:3	1	2	16:04:54.309	0.1742390610735	uM	0.264	nL	50000.264
R064	3	E18	5	18	E18	5	18	2	La - 1:3	1	2	16:04:54.497	0.1306794719276	uM	0.198	nL	50000.198
R064	3	E19	5	19	E19	5	19	2	La - 1:3	1	2	16:04:54.684	0.1016396920009	uM	0.154	nL	50000.154
R064	3	E20	5	20	E20	5	20	2	La - 1:3	1	2	16:04:54.868	0.07259983502365	uM	0.11	nL	50000.11
R064	3	E21	5	21	E21	5	21	2	La - 1:3	1	2	16:04:55.050	0.0580799010281	uM	0.088	nL	50000.088
R064	3	E22	5	22	E22	5	22	2	La - 1:3	1	2	16:04:55.237	0.04355994433613	uM	0.066	nL	50000.066
R064	3	E23	5	23	E23	5	23	2	La - 1:3	1	2	16:04:55.421	0.02903997217198	uM	0.044	nL	50000.044
R064	3	E24	5	24	E24	5	24	2	La - 1:3	1	2	16:04:55.607	0.02177998434894	uM	0.033	nL	50000.033
R064	3	F01	6	1	F01	6	1	2	La - 1:3	1	2	16:04:56.875	0.01451999217557	uM	0.022	nL	50000.022
R064	3	F02	6	2	F02	6	2	2	La - 1:3	1	2	16:04:56.688	0.01451999413251	uM	0.022	nL	50000.022
R064	3	F03	6	3	F03	6	3	2	La - 1:3	1	2	16:04:56.502	0.007259997800001	uM	0.011	nL	50000.011
R064	3	F04	6	4	F04	6	4	3	Ca	1	3	16:04:58.746	999.9146305222	uM	510.16	nL	50510.16
R064	3	F05	6	5	F05	6	5	3	Ca	1	3	16:05:00.618	749.3735325678	uM	381.36	nL	50381.36
R064	3	F06	6	6	F06	6	6	3	Ca	1	3	16:05:00.954	562.2760093996	uM	285.6	nL	50285.6
R064	3	F07	6	7	F07	6	7	3	Ca	1	3	16:05:01.249	421.7574462752	uM	213.92	nL	50213.92
R064	3	F08	6	8	F08	6	8	3	Ca	1	3	16:05:01.518	316.103869522	uM	160.16	nL	50160.16
R064	3	F09	6	9	F09	6	9	3	Ca	1	3	16:05:01.766	236.7148324035	uM	119.84	nL	50119.84
R064	3	F10	6	10	F10	6	10	3	Ca	1	3	16:05:01.999	178.1961416895	uM	90.16	nL	50090.16
R064	3	F11	6	11	F11	6	11	3	Ca	1	3	16:05:02.217	132.8767750443	uM	67.2	nL	50067.2
R064	3	F12	6	12	F12	6	12	3	Ca	1	3	16:05:02.426	99.69120010274	uM	50.4	nL	50050.4
R064	3	F13	6	13	F13	6	13	4	Ca - 1:3	1	4	16:05:10.465	74.85830493098	uM	113.68	nL	50113.68
R064	3	F14	6	14	F14	6	14	4	Ca - 1:3	1	4	16:05:11.377	56.08346729032	uM	85.12	nL	50085.12
R064	3	F15	6	15	F15	6	15	4	Ca - 1:3	1	4	16:05:11.586	42.08055787825	uM	63.84	nL	50063.84
R064	3	F16	6	16	F16	6	16	4	Ca - 1:3	1	4	16:05:11.789	31.75517010151	uM	48.16	nL	50048.16
R064	3	F17	6	17	F17	6	17	4	Ca - 1:3	1	4	16:05:11.985	23.63741419924	uM	35.84	nL	50035.84
R064	3	F18	6	18	F18	6	18	4	Ca - 1:3	1	4	16:05:12.180	17.73124511875	uM	26.88	nL	50026.88
R064	3	F19	6	19	F19	6	19	4	Ca - 1:3	1	4	16:05:12.372	13.30022541344	uM	20.16	nL	50020.16
R064	3	F20	6	20	F20	6	20	4	Ca - 1:3	1	4	16:05:12.561	9.976176916086	uM	15.12	nL	50015.12
R064	3	F21	6	21	F21	6	21	4	Ca - 1:3	1	4	16:05:12.750	7.390320618595	uM	11.2	nL	50011.2
R064	3	F22	6	22	F22	6	22	4	Ca - 1:3	1	4	16:05:12.934	5.543055427535	uM	8.4	nL	50008.4
R064	3	F23	6	23	F23	6	23	4	Ca - 1:3	1	4	16:05:13.121	4.065080536288	uM	6.16	nL	50006.16
R064	3	F24	6	24	F24	6	24	4	Ca - 1:3	1	4	16:05:13.311	3.326081272954	uM	5.04	nL	50005.04
R064	3	G01	7	1	G01	7	1	4	Ca - 1:3	1	4	16:05:17.299	2.373849415634	uM	3.597	nL	50003.597
R064	3	G02	7	2	G02	7	2	4	Ca - 1:3	1	4	16:05:17.059	1.778604155905	uM	2.695	nL	50002.695
R064	3	G03	7	3	G03	7	3	4	Ca - 1:3	1	4	16:05:16.839	1.335786021234	uM	2.024	nL	50002.024
R064	3	G04	7	4	G04	7	4	4	Ca - 1:3	1	4	16:05:16.628	1.00184964092	uM	1.518	nL	50001.518
R064	3	G05	7	5	G05	7	5	4	Ca - 1:3	1	4	16:05:16.420	0.7477630077833	uM	1.133	nL	50001.133
R064	3	G06	7	6	G06	7	6	4	Ca - 1:3	1	4	16:05:16.221	0.5590104741003	uM	0.847	nL	50000.847
R064	3	G07	7	7	G07	7	7	4	Ca - 1:3	1	4	16:05:16.027	0.4210746192214	uM	0.638	nL	50000.638
R064	3	G08	7	8	G08	7	8	4	Ca - 1:3	1	4	16:05:15.835	0.3194369389446	uM	0.484	nL	50000.484
R064	3	G09	7	9	G09	7	9	4	Ca - 1:3	1	4	16:05:15.640	0.2395782783951	uM	0.363	nL	50000.363
R064	3	G10	7	10	G10	7	10	4	Ca - 1:3	1	4	16:05:15.454	0.1742390610735	uM	0.264	nL	50000.264
R064	3	G11	7	11	G11	7	11	4	Ca - 1:3	1	4	16:05:15.264	0.1306794719276	uM	0.198	nL	50000.198
R064	3	G12	7	12	G12	7	12	4	Ca - 1:3	1	4	16:05:15.078	0.1016396920009	uM	0.154	nL	50000.154
R064	3	G13	7	13	G13	7	13	4	Ca - 1:3	1	4	16:05:14.893	0.07259983502365	uM	0.11	nL	50000.11
R064	3	G14	7	14	G14	7	14	4	Ca - 1:3	1	4	16:05:14.708	0.0580799010281	uM	0.088	nL	50000.088
R064	3	G15	7	15	G15	7	15	4	Ca - 1:3	1	4	16:05:14.524	0.04355994433613	uM	0.066	nL	50000.066
R064	3	G16	7	16	G16	7	16	4	Ca - 1:3	1	4	16:05:14.340	0.02903997217198	uM	0.044	nL	50000.044
R064	3	G17	7	17	G17	7	17	4	Ca - 1:3	1	4	16:05:14.157	0.02177998434894	uM	0.033	nL	50000.033
R064	3	G18	7	18	G18	7	18	4	Ca - 1:3	1	4	16:05:13.971	0.01451999217557	uM	0.022	nL	50000.022
R064	3	G19	7	19	G19	7	19	4	Ca - 1:3	1	4	16:05:13.787	0.01451999413251	uM	0.022	nL	50000.022
R064	3	G20	7	20	G20	7	20	4	Ca - 1:3	1	4	16:05:13.603	0.007259997800001	uM	0.011	nL	50000.011
R064	3	G21	7	21	G21	7	21	3	Ca	1	3	16:04:59.698	999.9146305222	uM	510.16	nL	50510.16
R064	3	G22	7	22	G22	7	22	3	Ca	1	3	16:05:03.588	749.3735325678	uM	381.36	nL	50381.36
R064	3	G23	7	23	G23	7	23	3	Ca	1	3	16:05:03.288	562.2760093996	uM	285.6	nL	50285.6
R064	3	G24	7	24	G24	7	24	3	Ca	1	3	16:05:03.019	421.7574462752	uM	213.92	nL	50213.92
R064	3	H01	8	1	H01	8	1	3	Ca	1	3	16:05:04.635	316.103869522	uM	160.16	nL	50160.16
R064	3	H02	8	2	H02	8	2	3	Ca	1	3	16:05:04.880	236.7148324035	uM	119.84	nL	50119.84
R064	3	H03	8	3	H03	8	3	3	Ca	1	3	16:05:05.110	178.1961416895	uM	90.16	nL	50090.16
R064	3	H04	8	4	H04	8	4	3	Ca	1	3	16:05:05.325	132.8767750443	uM	67.2	nL	50067.2
R064	3	H05	8	5	H05	8	5	3	Ca	1	3	16:05:05.536	99.69120010274	uM	50.4	nL	50050.4
R064	3	H06	8	6	H06	8	6	4	Ca - 1:3	1	4	16:05:10.905	74.85830493098	uM	113.68	nL	50113.68
R064	3	H07	8	7	H07	8	7	4	Ca - 1:3	1	4	16:05:17.723	56.08346729032	uM	85.12	nL	50085.12
R064	3	H08	8	8	H08	8	8	4	Ca - 1:3	1	4	16:05:17.931	42.08055787825	uM	63.84	nL	50063.84
R064	3	H09	8	9	H09	8	9	4	Ca - 1:3	1	4	16:05:18.141	31.75517010151	uM	48.16	nL	50048.16
R064	3	H10	8	10	H10	8	10	4	Ca - 1:3	1	4	16:05:18.337	23.63741419924	uM	35.84	nL	50035.84
R064	3	H11	8	11	H11	8	11	4	Ca - 1:3	1	4	16:05:18.529	17.73124511875	uM	26.88	nL	50026.88
R064	3	H12	8	12	H12	8	12	4	Ca - 1:3	1	4	16:05:18.722	13.30022541344	uM	20.16	nL	50020.16
R064	3	H13	8	13	H13	8	13	4	Ca - 1:3	1	4	16:05:18.910	9.976176916086	uM	15.12	nL	50015.12
R064	3	H14	8	14	H14	8	14	4	Ca - 1:3	1	4	16:05:19.095	7.390320618595	uM	11.2	nL	50011.2
R064	3	H15	8	15	H15	8	15	4	Ca - 1:3	1	4	16:05:19.281	5.543055427535	uM	8.4	nL	50008.4
R064	3	H16	8	16	H16	8	16	4	Ca - 1:3	1	4	16:05:19.467	4.065080536288	uM	6.16	nL	50006.16
R064	3	H17	8	17	H17	8	17	4	Ca - 1:3	1	4	16:05:19.651	3.326081272954	uM	5.04	nL	50005.04
R064	3	H18	8	18	H18	8	18	4	Ca - 1:3	1	4	16:05:19.839	2.373849415634	uM	3.597	nL	50003.597
R064	3	H19	8	19	H19	8	19	4	Ca - 1:3	1	4	16:05:20.092	1.778604155905	uM	2.695	nL	50002.695
R064	3	H20	8	20	H20	8	20	4	Ca - 1:3	1	4	16:05:20.326	1.335786021234	uM	2.024	nL	50002.024
R064	3	H21	8	21	H21	8	21	4	Ca - 1:3	1	4	16:05:20.550	1.00184964092	uM	1.518	nL	50001.518
R064	3	H22	8	22	H22	8	22	4	Ca - 1:3	1	4	16:05:20.760	0.7477630077833	uM	1.133	nL	50001.133
R064	3	H23	8	23	H23	8	23	4	Ca - 1:3	1	4	16:05:20.963	0.5590104741003	uM	0.847	nL	50000.847
R064	3	H24	8	24	H24	8	24	4	Ca - 1:3	1	4	16:05:21.161	0.4210746192214	uM	0.638	nL	50000.638
R064	3	I01	9	1	I01	9	1	4	Ca - 1:3	1	4	16:05:24.353	0.3194369389446	uM	0.484	nL	50000.484
R064	3	I02	9	2	I02	9	2	4	Ca - 1:3	1	4	16:05:24.158	0.2395782783951	uM	0.363	nL	50000.363
R064	3	I03	9	3	I03	9	3	4	Ca - 1:3	1	4	16:05:23.975	0.1742390610735	uM	0.264	nL	50000.264
R064	3	I04	9	4	I04	9	4	4	Ca - 1:3	1	4	16:05:23.788	0.1306794719276	uM	0.198	nL	50000.198
R064	3	I05	9	5	I05	9	5	4	Ca - 1:3	1	4	16:05:23.605	0.1016396920009	uM	0.154	nL	50000.154
R064	3	I06	9	6	I06	9	6	4	Ca - 1:3	1	4	16:05:23.418	0.07259983502365	uM	0.11	nL	50000.11
R064	3	I07	9	7	I07	9	7	4	Ca - 1:3	1	4	16:05:23.232	0.0580799010281	uM	0.088	nL	50000.088
R064	3	I08	9	8	I08	9	8	4	Ca - 1:3	1	4	16:05:23.046	0.04355994433613	uM	0.066	nL	50000.066
R064	3	I09	9	9	I09	9	9	4	Ca - 1:3	1	4	16:05:22.864	0.02903997217198	uM	0.044	nL	50000.044
R064	3	I10	9	10	I10	9	10	4	Ca - 1:3	1	4	16:05:22.676	0.02177998434894	uM	0.033	nL	50000.033
R064	3	I11	9	11	I11	9	11	4	Ca - 1:3	1	4	16:05:22.492	0.01451999217557	uM	0.022	nL	50000.022
R064	3	I12	9	12	I12	9	12	4	Ca - 1:3	1	4	16:05:22.305	0.01451999413251	uM	0.022	nL	50000.022
R064	3	I13	9	13	I13	9	13	4	Ca - 1:3	1	4	16:05:22.118	0.007259997800001	uM	0.011	nL	50000.011
R064	3	I14	9	14	I14	9	14	3	Ca	1	3	16:05:08.319	999.9146305222	uM	510.16	nL	50510.16
R064	3	I15	9	15	I15	9	15	3	Ca	1	3	16:05:07.987	749.3735325678	uM	381.36	nL	50381.36
R064	3	I16	9	16	I16	9	16	3	Ca	1	3	16:05:07.690	562.2760093996	uM	285.6	nL	50285.6
R064	3	I17	9	17	I17	9	17	3	Ca	1	3	16:05:07.423	421.7574462752	uM	213.92	nL	50213.92
R064	3	I18	9	18	I18	9	18	3	Ca	1	3	16:05:07.171	316.103869522	uM	160.16	nL	50160.16
R064	3	I19	9	19	I19	9	19	3	Ca	1	3	16:05:06.939	236.7148324035	uM	119.84	nL	50119.84
R064	3	I20	9	20	I20	9	20	3	Ca	1	3	16:05:06.721	178.1961416895	uM	90.16	nL	50090.16
R064	3	I21	9	21	I21	9	21	3	Ca	1	3	16:05:06.509	132.8767750443	uM	67.2	nL	50067.2
R064	3	I22	9	22	I22	9	22	3	Ca	1	3	16:05:06.305	99.69120010274	uM	50.4	nL	50050.4
R064	3	I23	9	23	I23	9	23	4	Ca - 1:3	1	4	16:05:21.569	74.85830493098	uM	113.68	nL	50113.68
R064	3	I24	9	24	I24	9	24	4	Ca - 1:3	1	4	16:05:21.358	56.08346729032	uM	85.12	nL	50085.12
R064	3	J01	10	1	J01	10	1	4	Ca - 1:3	1	4	16:05:24.547	42.08055787825	uM	63.84	nL	50063.84
R064	3	J02	10	2	J02	10	2	4	Ca - 1:3	1	4	16:05:24.750	31.75517010151	uM	48.16	nL	50048.16
R064	3	J03	10	3	J03	10	3	4	Ca - 1:3	1	4	16:05:24.946	23.63741419924	uM	35.84	nL	50035.84
R064	3	J04	10	4	J04	10	4	4	Ca - 1:3	1	4	16:05:25.145	17.73124511875	uM	26.88	nL	50026.88
R064	3	J05	10	5	J05	10	5	4	Ca - 1:3	1	4	16:05:25.336	13.30022541344	uM	20.16	nL	50020.16
R064	3	J06	10	6	J06	10	6	4	Ca - 1:3	1	4	16:05:25.526	9.976176916086	uM	15.12	nL	50015.12
R064	3	J07	10	7	J07	10	7	4	Ca - 1:3	1	4	16:05:25.708	7.390320618595	uM	11.2	nL	50011.2
R064	3	J08	10	8	J08	10	8	4	Ca - 1:3	1	4	16:05:25.891	5.543055427535	uM	8.4	nL	50008.4
R064	3	J09	10	9	J09	10	9	4	Ca - 1:3	1	4	16:05:26.075	4.065080536288	uM	6.16	nL	50006.16
R064	3	J10	10	10	J10	10	10	4	Ca - 1:3	1	4	16:05:26.262	3.326081272954	uM	5.04	nL	50005.04
R064	3	J11	10	11	J11	10	11	4	Ca - 1:3	1	4	16:05:26.449	2.373849415634	uM	3.597	nL	50003.597
R064	3	J12	10	12	J12	10	12	4	Ca - 1:3	1	4	16:05:26.697	1.778604155905	uM	2.695	nL	50002.695
R064	3	J13	10	13	J13	10	13	4	Ca - 1:3	1	4	16:05:26.932	1.335786021234	uM	2.024	nL	50002.024
R064	3	J14	10	14	J14	10	14	4	Ca - 1:3	1	4	16:05:27.155	1.00184964092	uM	1.518	nL	50001.518
R064	3	J15	10	15	J15	10	15	4	Ca - 1:3	1	4	16:05:27.368	0.7477630077833	uM	1.133	nL	50001.133
R064	3	J16	10	16	J16	10	16	4	Ca - 1:3	1	4	16:05:27.573	0.5590104741003	uM	0.847	nL	50000.847
R064	3	J17	10	17	J17	10	17	4	Ca - 1:3	1	4	16:05:27.768	0.4210746192214	uM	0.638	nL	50000.638
R064	3	J18	10	18	J18	10	18	4	Ca - 1:3	1	4	16:05:27.960	0.3194369389446	uM	0.484	nL	50000.484
R064	3	J19	10	19	J19	10	19	4	Ca - 1:3	1	4	16:05:28.150	0.2395782783951	uM	0.363	nL	50000.363
R064	3	J20	10	20	J20	10	20	4	Ca - 1:3	1	4	16:05:28.337	0.1742390610735	uM	0.264	nL	50000.264
R064	3	J21	10	21	J21	10	21	4	Ca - 1:3	1	4	16:05:28.522	0.1306794719276	uM	0.198	nL	50000.198
R064	3	J22	10	22	J22	10	22	4	Ca - 1:3	1	4	16:05:28.708	0.1016396920009	uM	0.154	nL	50000.154
R064	3	J23	10	23	J23	10	23	4	Ca - 1:3	1	4	16:05:28.890	0.07259983502365	uM	0.11	nL	50000.11
R064	3	J24	10	24	J24	10	24	4	Ca - 1:3	1	4	16:05:29.078	0.0580799010281	uM	0.088	nL	50000.088
R064	3	K01	11	1	K01	11	1	4	Ca - 1:3	1	4	16:05:30.793	0.04355994433613	uM	0.066	nL	50000.066
R064	3	K02	11	2	K02	11	2	4	Ca - 1:3	1	4	16:05:30.610	0.02903997217198	uM	0.044	nL	50000.044
R064	3	K03	11	3	K03	11	3	4	Ca - 1:3	1	4	16:05:30.426	0.02177998434894	uM	0.033	nL	50000.033
R064	3	K04	11	4	K04	11	4	4	Ca - 1:3	1	4	16:05:30.241	0.01451999217557	uM	0.022	nL	50000.022
R064	3	K05	11	5	K05	11	5	4	Ca - 1:3	1	4	16:05:30.055	0.01451999413251	uM	0.022	nL	50000.022
R064	3	K06	11	6	K06	11	6	4	Ca - 1:3	1	4	16:05:29.869	0.007259997800001	uM	0.011	nL	50000.011
R064	3	K07	11	7	K07	11	7	5	Yb	1	5	16:05:33.274	999.9146305222	uM	510.16	nL	50510.16
R064	3	K08	11	8	K08	11	8	5	Yb	1	5	16:05:35.152	749.3735325678	uM	381.36	nL	50381.36
R064	3	K09	11	9	K09	11	9	5	Yb	1	5	16:05:35.488	562.2760093996	uM	285.6	nL	50285.6
R064	3	K10	11	10	K10	11	10	5	Yb	1	5	16:05:35.785	421.7574462752	uM	213.92	nL	50213.92
R064	3	K11	11	11	K11	11	11	5	Yb	1	5	16:05:36.051	316.103869522	uM	160.16	nL	50160.16
R064	3	K12	11	12	K12	11	12	5	Yb	1	5	16:05:36.297	236.7148324035	uM	119.84	nL	50119.84
R064	3	K13	11	13	K13	11	13	5	Yb	1	5	16:05:36.528	178.1961416895	uM	90.16	nL	50090.16
R064	3	K14	11	14	K14	11	14	5	Yb	1	5	16:05:36.742	132.8767750443	uM	67.2	nL	50067.2
R064	3	K15	11	15	K15	11	15	5	Yb	1	5	16:05:36.954	99.69120010274	uM	50.4	nL	50050.4
R064	3	K16	11	16	K16	11	16	6	Yb - 1:3	1	6	16:05:45.677	74.85830493098	uM	113.68	nL	50113.68
R064	3	K17	11	17	K17	11	17	6	Yb - 1:3	1	6	16:05:46.583	56.08346729032	uM	85.12	nL	50085.12
R064	3	K18	11	18	K18	11	18	6	Yb - 1:3	1	6	16:05:46.795	42.08055787825	uM	63.84	nL	50063.84
R064	3	K19	11	19	K19	11	19	6	Yb - 1:3	1	6	16:05:47.003	31.75517010151	uM	48.16	nL	50048.16
R064	3	K20	11	20	K20	11	20	6	Yb - 1:3	1	6	16:05:47.197	23.63741419924	uM	35.84	nL	50035.84
R064	3	K21	11	21	K21	11	21	6	Yb - 1:3	1	6	16:05:47.391	17.73124511875	uM	26.88	nL	50026.88
R064	3	K22	11	22	K22	11	22	6	Yb - 1:3	1	6	16:05:47.587	13.30022541344	uM	20.16	nL	50020.16
R064	3	K23	11	23	K23	11	23	6	Yb - 1:3	1	6	16:05:47.771	9.976176916086	uM	15.12	nL	50015.12
R064	3	K24	11	24	K24	11	24	6	Yb - 1:3	1	6	16:05:47.953	7.390320618595	uM	11.2	nL	50011.2
R064	3	L01	12	1	L01	12	1	6	Yb - 1:3	1	6	16:05:52.472	5.543055427535	uM	8.4	nL	50008.4
R064	3	L02	12	2	L02	12	2	6	Yb - 1:3	1	6	16:05:52.285	4.065080536288	uM	6.16	nL	50006.16
R064	3	L03	12	3	L03	12	3	6	Yb - 1:3	1	6	16:05:52.096	3.326081272954	uM	5.04	nL	50005.04
R064	3	L04	12	4	L04	12	4	6	Yb - 1:3	1	6	16:05:51.845	2.373849415634	uM	3.597	nL	50003.597
R064	3	L05	12	5	L05	12	5	6	Yb - 1:3	1	6	16:05:51.609	1.778604155905	uM	2.695	nL	50002.695
R064	3	L06	12	6	L06	12	6	6	Yb - 1:3	1	6	16:05:51.390	1.335786021234	uM	2.024	nL	50002.024
R064	3	L07	12	7	L07	12	7	6	Yb - 1:3	1	6	16:05:51.179	1.00184964092	uM	1.518	nL	50001.518
R064	3	L08	12	8	L08	12	8	6	Yb - 1:3	1	6	16:05:50.973	0.7477630077833	uM	1.133	nL	50001.133
R064	3	L09	12	9	L09	12	9	6	Yb - 1:3	1	6	16:05:50.777	0.5590104741003	uM	0.847	nL	50000.847
R064	3	L10	12	10	L10	12	10	6	Yb - 1:3	1	6	16:05:50.588	0.4210746192214	uM	0.638	nL	50000.638
R064	3	L11	12	11	L11	12	11	6	Yb - 1:3	1	6	16:05:50.398	0.3194369389446	uM	0.484	nL	50000.484
R064	3	L12	12	12	L12	12	12	6	Yb - 1:3	1	6	16:05:50.207	0.2395782783951	uM	0.363	nL	50000.363
R064	3	L13	12	13	L13	12	13	6	Yb - 1:3	1	6	16:05:50.019	0.1742390610735	uM	0.264	nL	50000.264
R064	3	L14	12	14	L14	12	14	6	Yb - 1:3	1	6	16:05:49.828	0.1306794719276	uM	0.198	nL	50000.198
R064	3	L15	12	15	L15	12	15	6	Yb - 1:3	1	6	16:05:49.642	0.1016396920009	uM	0.154	nL	50000.154
R064	3	L16	12	16	L16	12	16	6	Yb - 1:3	1	6	16:05:49.456	0.07259983502365	uM	0.11	nL	50000.11
R064	3	L17	12	17	L17	12	17	6	Yb - 1:3	1	6	16:05:49.266	0.0580799010281	uM	0.088	nL	50000.088
R064	3	L18	12	18	L18	12	18	6	Yb - 1:3	1	6	16:05:49.078	0.04355994433613	uM	0.066	nL	50000.066
R064	3	L19	12	19	L19	12	19	6	Yb - 1:3	1	6	16:05:48.889	0.02903997217198	uM	0.044	nL	50000.044
R064	3	L20	12	20	L20	12	20	6	Yb - 1:3	1	6	16:05:48.704	0.02177998434894	uM	0.033	nL	50000.033
R064	3	L21	12	21	L21	12	21	6	Yb - 1:3	1	6	16:05:48.517	0.01451999217557	uM	0.022	nL	50000.022
R064	3	L22	12	22	L22	12	22	6	Yb - 1:3	1	6	16:05:48.329	0.01451999413251	uM	0.022	nL	50000.022
R064	3	L23	12	23	L23	12	23	6	Yb - 1:3	1	6	16:05:48.139	0.007259997800001	uM	0.011	nL	50000.011
R064	3	L24	12	24	L24	12	24	5	Yb	1	5	16:05:34.232	999.9146305222	uM	510.16	nL	50510.16
R064	3	M01	13	1	M01	13	1	5	Yb	1	5	16:05:37.612	749.3735325678	uM	381.36	nL	50381.36
R064	3	M02	13	2	M02	13	2	5	Yb	1	5	16:05:37.947	562.2760093996	uM	285.6	nL	50285.6
R064	3	M03	13	3	M03	13	3	5	Yb	1	5	16:05:38.245	421.7574462752	uM	213.92	nL	50213.92
R064	3	M04	13	4	M04	13	4	5	Yb	1	5	16:05:38.508	316.103869522	uM	160.16	nL	50160.16
R064	3	M05	13	5	M05	13	5	5	Yb	1	5	16:05:38.749	236.7148324035	uM	119.84	nL	50119.84
R064	3	M06	13	6	M06	13	6	5	Yb	1	5	16:05:38.980	178.1961416895	uM	90.16	nL	50090.16
R064	3	M07	13	7	M07	13	7	5	Yb	1	5	16:05:39.194	132.8767750443	uM	67.2	nL	50067.2
R064	3	M08	13	8	M08	13	8	5	Yb	1	5	16:05:39.404	99.69120010274	uM	50.4	nL	50050.4
R064	3	M09	13	9	M09	13	9	6	Yb - 1:3	1	6	16:05:46.114	74.85830493098	uM	113.68	nL	50113.68
R064	3	M10	13	10	M10	13	10	6	Yb - 1:3	1	6	16:05:52.941	56.08346729032	uM	85.12	nL	50085.12
R064	3	M11	13	11	M11	13	11	6	Yb - 1:3	1	6	16:05:53.151	42.08055787825	uM	63.84	nL	50063.84
R064	3	M12	13	12	M12	13	12	6	Yb - 1:3	1	6	16:05:53.356	31.75517010151	uM	48.16	nL	50048.16
R064	3	M13	13	13	M13	13	13	6	Yb - 1:3	1	6	16:05:53.553	23.63741419924	uM	35.84	nL	50035.84
R064	3	M14	13	14	M14	13	14	6	Yb - 1:3	1	6	16:05:53.740	17.73124511875	uM	26.88	nL	50026.88
R064	3	M15	13	15	M15	13	15	6	Yb - 1:3	1	6	16:05:53.929	13.30022541344	uM	20.16	nL	50020.16
R064	3	M16	13	16	M16	13	16	6	Yb - 1:3	1	6	16:05:54.125	9.976176916086	uM	15.12	nL	50015.12
R064	3	M17	13	17	M17	13	17	6	Yb - 1:3	1	6	16:05:54.308	7.390320618595	uM	11.2	nL	50011.2
R064	3	M18	13	18	M18	13	18	6	Yb - 1:3	1	6	16:05:54.491	5.543055427535	uM	8.4	nL	50008.4
R064	3	M19	13	19	M19	13	19	6	Yb - 1:3	1	6	16:05:54.674	4.065080536288	uM	6.16	nL	50006.16
R064	3	M20	13	20	M20	13	20	6	Yb - 1:3	1	6	16:05:54.860	3.326081272954	uM	5.04	nL	50005.04
R064	3	M21	13	21	M21	13	21	6	Yb - 1:3	1	6	16:05:55.048	2.373849415634	uM	3.597	nL	50003.597
R064	3	M22	13	22	M22	13	22	6	Yb - 1:3	1	6	16:05:55.298	1.778604155905	uM	2.695	nL	50002.695
R064	3	M23	13	23	M23	13	23	6	Yb - 1:3	1	6	16:05:55.537	1.335786021234	uM	2.024	nL	50002.024
R064	3	M24	13	24	M24	13	24	6	Yb - 1:3	1	6	16:05:55.763	1.00184964092	uM	1.518	nL	50001.518
R064	3	N01	14	1	N01	14	1	6	Yb - 1:3	1	6	16:05:59.038	0.7477630077833	uM	1.133	nL	50001.133
R064	3	N02	14	2	N02	14	2	6	Yb - 1:3	1	6	16:05:58.837	0.5590104741003	uM	0.847	nL	50000.847
R064	3	N03	14	3	N03	14	3	6	Yb - 1:3	1	6	16:05:58.647	0.4210746192214	uM	0.638	nL	50000.638
R064	3	N04	14	4	N04	14	4	6	Yb - 1:3	1	6	16:05:58.456	0.3194369389446	uM	0.484	nL	50000.484
R064	3	N05	14	5	N05	14	5	6	Yb - 1:3	1	6	16:05:58.267	0.2395782783951	uM	0.363	nL	50000.363
R064	3	N06	14	6	N06	14	6	6	Yb - 1:3	1	6	16:05:58.082	0.1742390610735	uM	0.264	nL	50000.264
R064	3	N07	14	7	N07	14	7	6	Yb - 1:3	1	6	16:05:57.898	0.1306794719276	uM	0.198	nL	50000.198
R064	3	N08	14	8	N08	14	8	6	Yb - 1:3	1	6	16:05:57.713	0.1016396920009	uM	0.154	nL	50000.154
R064	3	N09	14	9	N09	14	9	6	Yb - 1:3	1	6	16:05:57.529	0.07259983502365	uM	0.11	nL	50000.11
R064	3	N10	14	10	N10	14	10	6	Yb - 1:3	1	6	16:05:57.341	0.0580799010281	uM	0.088	nL	50000.088
R064	3	N11	14	11	N11	14	11	6	Yb - 1:3	1	6	16:05:57.158	0.04355994433613	uM	0.066	nL	50000.066
R064	3	N12	14	12	N12	14	12	6	Yb - 1:3	1	6	16:05:56.969	0.02903997217198	uM	0.044	nL	50000.044
R064	3	N13	14	13	N13	14	13	6	Yb - 1:3	1	6	16:05:56.781	0.02177998434894	uM	0.033	nL	50000.033
R064	3	N14	14	14	N14	14	14	6	Yb - 1:3	1	6	16:05:56.598	0.01451999217557	uM	0.022	nL	50000.022
R064	3	N15	14	15	N15	14	15	6	Yb - 1:3	1	6	16:05:56.410	0.01451999413251	uM	0.022	nL	50000.022
R064	3	N16	14	16	N16	14	16	6	Yb - 1:3	1	6	16:05:56.221	0.007259997800001	uM	0.011	nL	50000.011
R064	3	N17	14	17	N17	14	17	5	Yb	1	5	16:05:41.942	999.9146305222	uM	510.16	nL	50510.16
R064	3	N18	14	18	N18	14	18	5	Yb	1	5	16:05:41.607	749.3735325678	uM	381.36	nL	50381.36
R064	3	N19	14	19	N19	14	19	5	Yb	1	5	16:05:41.313	562.2760093996	uM	285.6	nL	50285.6
R064	3	N20	14	20	N20	14	20	5	Yb	1	5	16:05:41.048	421.7574462752	uM	213.92	nL	50213.92
R064	3	N21	14	21	N21	14	21	5	Yb	1	5	16:05:40.805	316.103869522	uM	160.16	nL	50160.16
R064	3	N22	14	22	N22	14	22	5	Yb	1	5	16:05:40.576	236.7148324035	uM	119.84	nL	50119.84
R064	3	N23	14	23	N23	14	23	5	Yb	1	5	16:05:40.357	178.1961416895	uM	90.16	nL	50090.16
R064	3	N24	14	24	N24	14	24	5	Yb	1	5	16:05:40.145	132.8767750443	uM	67.2	nL	50067.2
R064	3	O01	15	1	O01	15	1	5	Yb	1	5	16:05:42.859	99.69120010274	uM	50.4	nL	50050.4
R064	3	O02	15	2	O02	15	2	6	Yb - 1:3	1	6	16:05:59.246	74.85830493098	uM	113.68	nL	50113.68
R064	3	O03	15	3	O03	15	3	6	Yb - 1:3	1	6	16:05:59.464	56.08346729032	uM	85.12	nL	50085.12
R064	3	O04	15	4	O04	15	4	6	Yb - 1:3	1	6	16:05:59.677	42.08055787825	uM	63.84	nL	50063.84
R064	3	O05	15	5	O05	15	5	6	Yb - 1:3	1	6	16:05:59.881	31.75517010151	uM	48.16	nL	50048.16
R064	3	O06	15	6	O06	15	6	6	Yb - 1:3	1	6	16:06:00.086	23.63741419924	uM	35.84	nL	50035.84
R064	3	O07	15	7	O07	15	7	6	Yb - 1:3	1	6	16:06:00.276	17.73124511875	uM	26.88	nL	50026.88
R064	3	O08	15	8	O08	15	8	6	Yb - 1:3	1	6	16:06:00.464	13.30022541344	uM	20.16	nL	50020.16
R064	3	O09	15	9	O09	15	9	6	Yb - 1:3	1	6	16:06:00.653	9.976176916086	uM	15.12	nL	50015.12
R064	3	O10	15	10	O10	15	10	6	Yb - 1:3	1	6	16:06:00.837	7.390320618595	uM	11.2	nL	50011.2
R064	3	O11	15	11	O11	15	11	6	Yb - 1:3	1	6	16:06:01.022	5.543055427535	uM	8.4	nL	50008.4
R064	3	O12	15	12	O12	15	12	6	Yb - 1:3	1	6	16:06:01.206	4.065080536288	uM	6.16	nL	50006.16
R064	3	O13	15	13	O13	15	13	6	Yb - 1:3	1	6	16:06:01.387	3.326081272954	uM	5.04	nL	50005.04
R064	3	O14	15	14	O14	15	14	6	Yb - 1:3	1	6	16:06:01.577	2.373849415634	uM	3.597	nL	50003.597
R064	3	O15	15	15	O15	15	15	6	Yb - 1:3	1	6	16:06:01.828	1.778604155905	uM	2.695	nL	50002.695
R064	3	O16	15	16	O16	15	16	6	Yb - 1:3	1	6	16:06:02.064	1.335786021234	uM	2.024	nL	50002.024
R064	3	O17	15	17	O17	15	17	6	Yb - 1:3	1	6	16:06:02.279	1.00184964092	uM	1.518	nL	50001.518
R064	3	O18	15	18	O18	15	18	6	Yb - 1:3	1	6	16:06:02.489	0.7477630077833	uM	1.133	nL	50001.133
R064	3	O19	15	19	O19	15	19	6	Yb - 1:3	1	6	16:06:02.693	0.5590104741003	uM	0.847	nL	50000.847
R064	3	O20	15	20	O20	15	20	6	Yb - 1:3	1	6	16:06:02.893	0.4210746192214	uM	0.638	nL	50000.638
R064	3	O21	15	21	O21	15	21	6	Yb - 1:3	1	6	16:06:03.083	0.3194369389446	uM	0.484	nL	50000.484
R064	3	O22	15	22	O22	15	22	6	Yb - 1:3	1	6	16:06:03.276	0.2395782783951	uM	0.363	nL	50000.363
R064	3	O23	15	23	O23	15	23	6	Yb - 1:3	1	6	16:06:03.470	0.1742390610735	uM	0.264	nL	50000.264
R064	3	O24	15	24	O24	15	24	6	Yb - 1:3	1	6	16:06:03.657	0.1306794719276	uM	0.198	nL	50000.198
R064	3	P01	16	1	P01	16	1	6	Yb - 1:3	1	6	16:06:05.838	0.1016396920009	uM	0.154	nL	50000.154
R064	3	P02	16	2	P02	16	2	6	Yb - 1:3	1	6	16:06:05.652	0.07259983502365	uM	0.11	nL	50000.11
R064	3	P03	16	3	P03	16	3	6	Yb - 1:3	1	6	16:06:05.467	0.0580799010281	uM	0.088	nL	50000.088
R064	3	P04	16	4	P04	16	4	6	Yb - 1:3	1	6	16:06:05.276	0.04355994433613	uM	0.066	nL	50000.066
R064	3	P05	16	5	P05	16	5	6	Yb - 1:3	1	6	16:06:05.092	0.02903997217198	uM	0.044	nL	50000.044
R064	3	P06	16	6	P06	16	6	6	Yb - 1:3	1	6	16:06:04.905	0.02177998434894	uM	0.033	nL	50000.033
R064	3	P07	16	7	P07	16	7	6	Yb - 1:3	1	6	16:06:04.719	0.01451999217557	uM	0.022	nL	50000.022
R064	3	P08	16	8	P08	16	8	6	Yb - 1:3	1	6	16:06:04.531	0.01451999413251	uM	0.022	nL	50000.022
R064	3	P09	16	9	P09	16	9	6	Yb - 1:3	1	6	16:06:04.343	0.007259997800001	uM	0.011	nL	50000.011
1 Dispensed conc.
(Composite)	1	2	3	4	5	6	7	8	9	10	11	12	13	14	15	16	17	18	19	20	21	22	23	24
A	999.9146305222	749.3735325678	562.2760093996	421.7574462752	316.103869522	236.7148324035	178.1961416895	132.8767750443	99.69120010274	74.85830493098	56.08346729032	42.08055787825	31.75517010151	23.63741419924	17.73124511875	13.30022541344	9.976176916086	7.390320618595	5.543055427535	4.065080536288	3.326081272954	2.373849415634	1.778604155905	1.335786021234
B	1.00184964092	0.7477630077833	0.5590104741003	0.4210746192214	0.3194369389446	0.2395782783951	0.1742390610735	0.1306794719276	0.1016396920009	0.07259983502365	0.0580799010281	0.04355994433613	0.02903997217198	0.02177998434894	0.01451999217557	0.01451999413251	0.007259997800001	999.9146305222	749.3735325678	562.2760093996	421.7574462752	316.103869522	236.7148324035	178.1961416895
C	132.8767750443	99.69120010274	74.85830493098	56.08346729032	42.08055787825	31.75517010151	23.63741419924	17.73124511875	13.30022541344	9.976176916086	7.390320618595	5.543055427535	4.065080536288	3.326081272954	2.373849415634	1.778604155905	1.335786021234	1.00184964092	0.7477630077833	0.5590104741003	0.4210746192214	0.3194369389446	0.2395782783951	0.1742390610735
D	0.1306794719276	0.1016396920009	0.07259983502365	0.0580799010281	0.04355994433613	0.02903997217198	0.02177998434894	0.01451999217557	0.01451999413251	0.007259997800001	999.9146305222	749.3735325678	562.2760093996	421.7574462752	316.103869522	236.7148324035	178.1961416895	132.8767750443	99.69120010274	74.85830493098	56.08346729032	42.08055787825	31.75517010151	23.63741419924
E	17.73124511875	13.30022541344	9.976176916086	7.390320618595	5.543055427535	4.065080536288	3.326081272954	2.373849415634	1.778604155905	1.335786021234	1.00184964092	0.7477630077833	0.5590104741003	0.4210746192214	0.3194369389446	0.2395782783951	0.1742390610735	0.1306794719276	0.1016396920009	0.07259983502365	0.0580799010281	0.04355994433613	0.02903997217198	0.02177998434894
F	0.01451999217557	0.01451999413251	0.007259997800001	999.9146305222	749.3735325678	562.2760093996	421.7574462752	316.103869522	236.7148324035	178.1961416895	132.8767750443	99.69120010274	74.85830493098	56.08346729032	42.08055787825	31.75517010151	23.63741419924	17.73124511875	13.30022541344	9.976176916086	7.390320618595	5.543055427535	4.065080536288	3.326081272954
G	2.373849415634	1.778604155905	1.335786021234	1.00184964092	0.7477630077833	0.5590104741003	0.4210746192214	0.3194369389446	0.2395782783951	0.1742390610735	0.1306794719276	0.1016396920009	0.07259983502365	0.0580799010281	0.04355994433613	0.02903997217198	0.02177998434894	0.01451999217557	0.01451999413251	0.007259997800001	999.9146305222	749.3735325678	562.2760093996	421.7574462752
H	316.103869522	236.7148324035	178.1961416895	132.8767750443	99.69120010274	74.85830493098	56.08346729032	42.08055787825	31.75517010151	23.63741419924	17.73124511875	13.30022541344	9.976176916086	7.390320618595	5.543055427535	4.065080536288	3.326081272954	2.373849415634	1.778604155905	1.335786021234	1.00184964092	0.7477630077833	0.5590104741003	0.4210746192214
I	0.3194369389446	0.2395782783951	0.1742390610735	0.1306794719276	0.1016396920009	0.07259983502365	0.0580799010281	0.04355994433613	0.02903997217198	0.02177998434894	0.01451999217557	0.01451999413251	0.007259997800001	999.9146305222	749.3735325678	562.2760093996	421.7574462752	316.103869522	236.7148324035	178.1961416895	132.8767750443	99.69120010274	74.85830493098	56.08346729032
J	42.08055787825	31.75517010151	23.63741419924	17.73124511875	13.30022541344	9.976176916086	7.390320618595	5.543055427535	4.065080536288	3.326081272954	2.373849415634	1.778604155905	1.335786021234	1.00184964092	0.7477630077833	0.5590104741003	0.4210746192214	0.3194369389446	0.2395782783951	0.1742390610735	0.1306794719276	0.1016396920009	0.07259983502365	0.0580799010281
K	0.04355994433613	0.02903997217198	0.02177998434894	0.01451999217557	0.01451999413251	0.007259997800001	999.9146305222	749.3735325678	562.2760093996	421.7574462752	316.103869522	236.7148324035	178.1961416895	132.8767750443	99.69120010274	74.85830493098	56.08346729032	42.08055787825	31.75517010151	23.63741419924	17.73124511875	13.30022541344	9.976176916086	7.390320618595
L	5.543055427535	4.065080536288	3.326081272954	2.373849415634	1.778604155905	1.335786021234	1.00184964092	0.7477630077833	0.5590104741003	0.4210746192214	0.3194369389446	0.2395782783951	0.1742390610735	0.1306794719276	0.1016396920009	0.07259983502365	0.0580799010281	0.04355994433613	0.02903997217198	0.02177998434894	0.01451999217557	0.01451999413251	0.007259997800001	999.9146305222
M	749.3735325678	562.2760093996	421.7574462752	316.103869522	236.7148324035	178.1961416895	132.8767750443	99.69120010274	74.85830493098	56.08346729032	42.08055787825	31.75517010151	23.63741419924	17.73124511875	13.30022541344	9.976176916086	7.390320618595	5.543055427535	4.065080536288	3.326081272954	2.373849415634	1.778604155905	1.335786021234	1.00184964092
N	0.7477630077833	0.5590104741003	0.4210746192214	0.3194369389446	0.2395782783951	0.1742390610735	0.1306794719276	0.1016396920009	0.07259983502365	0.0580799010281	0.04355994433613	0.02903997217198	0.02177998434894	0.01451999217557	0.01451999413251	0.007259997800001	999.9146305222	749.3735325678	562.2760093996	421.7574462752	316.103869522	236.7148324035	178.1961416895	132.8767750443
O	99.69120010274	74.85830493098	56.08346729032	42.08055787825	31.75517010151	23.63741419924	17.73124511875	13.30022541344	9.976176916086	7.390320618595	5.543055427535	4.065080536288	3.326081272954	2.373849415634	1.778604155905	1.335786021234	1.00184964092	0.7477630077833	0.5590104741003	0.4210746192214	0.3194369389446	0.2395782783951	0.1742390610735	0.1306794719276
P	0.1016396920009	0.07259983502365	0.0580799010281	0.04355994433613	0.02903997217198	0.02177998434894	0.01451999217557	0.01451999413251	0.007259997800001
La (uM)	1	2	3	4	5	6	7	8	9	10	11	12	13	14	15	16	17	18	19	20	21	22	23	24
A	999.9146305222	749.3735325678	562.2760093996	421.7574462752	316.103869522	236.7148324035	178.1961416895	132.8767750443	99.69120010274
B																		999.9146305222	749.3735325678	562.2760093996	421.7574462752	316.103869522	236.7148324035	178.1961416895
C	132.8767750443	99.69120010274
D											999.9146305222	749.3735325678	562.2760093996	421.7574462752	316.103869522	236.7148324035	178.1961416895	132.8767750443	99.69120010274
E
F
G
H
I
J
K
L
M
N
O
P
La - 1:3 (uM)	1	2	3	4	5	6	7	8	9	10	11	12	13	14	15	16	17	18	19	20	21	22	23	24
A										74.85830493098	56.08346729032	42.08055787825	31.75517010151	23.63741419924	17.73124511875	13.30022541344	9.976176916086	7.390320618595	5.543055427535	4.065080536288	3.326081272954	2.373849415634	1.778604155905	1.335786021234
B	1.00184964092	0.7477630077833	0.5590104741003	0.4210746192214	0.3194369389446	0.2395782783951	0.1742390610735	0.1306794719276	0.1016396920009	0.07259983502365	0.0580799010281	0.04355994433613	0.02903997217198	0.02177998434894	0.01451999217557	0.01451999413251	0.007259997800001
C			74.85830493098	56.08346729032	42.08055787825	31.75517010151	23.63741419924	17.73124511875	13.30022541344	9.976176916086	7.390320618595	5.543055427535	4.065080536288	3.326081272954	2.373849415634	1.778604155905	1.335786021234	1.00184964092	0.7477630077833	0.5590104741003	0.4210746192214	0.3194369389446	0.2395782783951	0.1742390610735
D	0.1306794719276	0.1016396920009	0.07259983502365	0.0580799010281	0.04355994433613	0.02903997217198	0.02177998434894	0.01451999217557	0.01451999413251	0.007259997800001										74.85830493098	56.08346729032	42.08055787825	31.75517010151	23.63741419924
E	17.73124511875	13.30022541344	9.976176916086	7.390320618595	5.543055427535	4.065080536288	3.326081272954	2.373849415634	1.778604155905	1.335786021234	1.00184964092	0.7477630077833	0.5590104741003	0.4210746192214	0.3194369389446	0.2395782783951	0.1742390610735	0.1306794719276	0.1016396920009	0.07259983502365	0.0580799010281	0.04355994433613	0.02903997217198	0.02177998434894
F	0.01451999217557	0.01451999413251	0.007259997800001
G
H
I
J
K
L
M
N
O
P
Ca (uM)	1	2	3	4	5	6	7	8	9	10	11	12	13	14	15	16	17	18	19	20	21	22	23	24
A
B
C
D
E
F				999.9146305222	749.3735325678	562.2760093996	421.7574462752	316.103869522	236.7148324035	178.1961416895	132.8767750443	99.69120010274
G																					999.9146305222	749.3735325678	562.2760093996	421.7574462752
H	316.103869522	236.7148324035	178.1961416895	132.8767750443	99.69120010274
I														999.9146305222	749.3735325678	562.2760093996	421.7574462752	316.103869522	236.7148324035	178.1961416895	132.8767750443	99.69120010274
J
K
L
M
N
O
P
Ca - 1:3 (uM)	1	2	3	4	5	6	7	8	9	10	11	12	13	14	15	16	17	18	19	20	21	22	23	24
A
B
C
D
E
F													74.85830493098	56.08346729032	42.08055787825	31.75517010151	23.63741419924	17.73124511875	13.30022541344	9.976176916086	7.390320618595	5.543055427535	4.065080536288	3.326081272954
G	2.373849415634	1.778604155905	1.335786021234	1.00184964092	0.7477630077833	0.5590104741003	0.4210746192214	0.3194369389446	0.2395782783951	0.1742390610735	0.1306794719276	0.1016396920009	0.07259983502365	0.0580799010281	0.04355994433613	0.02903997217198	0.02177998434894	0.01451999217557	0.01451999413251	0.007259997800001
H						74.85830493098	56.08346729032	42.08055787825	31.75517010151	23.63741419924	17.73124511875	13.30022541344	9.976176916086	7.390320618595	5.543055427535	4.065080536288	3.326081272954	2.373849415634	1.778604155905	1.335786021234	1.00184964092	0.7477630077833	0.5590104741003	0.4210746192214
I	0.3194369389446	0.2395782783951	0.1742390610735	0.1306794719276	0.1016396920009	0.07259983502365	0.0580799010281	0.04355994433613	0.02903997217198	0.02177998434894	0.01451999217557	0.01451999413251	0.007259997800001										74.85830493098	56.08346729032
J	42.08055787825	31.75517010151	23.63741419924	17.73124511875	13.30022541344	9.976176916086	7.390320618595	5.543055427535	4.065080536288	3.326081272954	2.373849415634	1.778604155905	1.335786021234	1.00184964092	0.7477630077833	0.5590104741003	0.4210746192214	0.3194369389446	0.2395782783951	0.1742390610735	0.1306794719276	0.1016396920009	0.07259983502365	0.0580799010281
K	0.04355994433613	0.02903997217198	0.02177998434894	0.01451999217557	0.01451999413251	0.007259997800001
L
M
N
O
P
Yb (uM)	1	2	3	4	5	6	7	8	9	10	11	12	13	14	15	16	17	18	19	20	21	22	23	24
A
B
C
D
E
F
G
H
I
J
K							999.9146305222	749.3735325678	562.2760093996	421.7574462752	316.103869522	236.7148324035	178.1961416895	132.8767750443	99.69120010274
L																								999.9146305222
M	749.3735325678	562.2760093996	421.7574462752	316.103869522	236.7148324035	178.1961416895	132.8767750443	99.69120010274
N																	999.9146305222	749.3735325678	562.2760093996	421.7574462752	316.103869522	236.7148324035	178.1961416895	132.8767750443
O	99.69120010274
P
Yb - 1:3 (uM)	1	2	3	4	5	6	7	8	9	10	11	12	13	14	15	16	17	18	19	20	21	22	23	24
A
B
C
D
E
F
G
H
I
J
K																74.85830493098	56.08346729032	42.08055787825	31.75517010151	23.63741419924	17.73124511875	13.30022541344	9.976176916086	7.390320618595
L	5.543055427535	4.065080536288	3.326081272954	2.373849415634	1.778604155905	1.335786021234	1.00184964092	0.7477630077833	0.5590104741003	0.4210746192214	0.3194369389446	0.2395782783951	0.1742390610735	0.1306794719276	0.1016396920009	0.07259983502365	0.0580799010281	0.04355994433613	0.02903997217198	0.02177998434894	0.01451999217557	0.01451999413251	0.007259997800001
M									74.85830493098	56.08346729032	42.08055787825	31.75517010151	23.63741419924	17.73124511875	13.30022541344	9.976176916086	7.390320618595	5.543055427535	4.065080536288	3.326081272954	2.373849415634	1.778604155905	1.335786021234	1.00184964092
N	0.7477630077833	0.5590104741003	0.4210746192214	0.3194369389446	0.2395782783951	0.1742390610735	0.1306794719276	0.1016396920009	0.07259983502365	0.0580799010281	0.04355994433613	0.02903997217198	0.02177998434894	0.01451999217557	0.01451999413251	0.007259997800001
O		74.85830493098	56.08346729032	42.08055787825	31.75517010151	23.63741419924	17.73124511875	13.30022541344	9.976176916086	7.390320618595	5.543055427535	4.065080536288	3.326081272954	2.373849415634	1.778604155905	1.335786021234	1.00184964092	0.7477630077833	0.5590104741003	0.4210746192214	0.3194369389446	0.2395782783951	0.1742390610735	0.1306794719276
P	0.1016396920009	0.07259983502365	0.0580799010281	0.04355994433613	0.02903997217198	0.02177998434894	0.01451999217557	0.01451999413251	0.007259997800001
1 Dispensed volume
(Composite)	1	2	3	4	5	6	7	8	9	10	11	12	13	14	15	16	17	18	19	20	21	22	23	24
A	510.16	381.36	285.6	213.92	160.16	119.84	90.16	67.2	50.4	113.68	85.12	63.84	48.16	35.84	26.88	20.16	15.12	11.2	8.4	6.16	5.04	3.597	2.695	2.024
B	1.518	1.133	0.847	0.638	0.484	0.363	0.264	0.198	0.154	0.11	0.088	0.066	0.044	0.033	0.022	0.022	0.011	510.16	381.36	285.6	213.92	160.16	119.84	90.16
C	67.2	50.4	113.68	85.12	63.84	48.16	35.84	26.88	20.16	15.12	11.2	8.4	6.16	5.04	3.597	2.695	2.024	1.518	1.133	0.847	0.638	0.484	0.363	0.264
D	0.198	0.154	0.11	0.088	0.066	0.044	0.033	0.022	0.022	0.011	510.16	381.36	285.6	213.92	160.16	119.84	90.16	67.2	50.4	113.68	85.12	63.84	48.16	35.84
E	26.88	20.16	15.12	11.2	8.4	6.16	5.04	3.597	2.695	2.024	1.518	1.133	0.847	0.638	0.484	0.363	0.264	0.198	0.154	0.11	0.088	0.066	0.044	0.033
F	0.022	0.022	0.011	510.16	381.36	285.6	213.92	160.16	119.84	90.16	67.2	50.4	113.68	85.12	63.84	48.16	35.84	26.88	20.16	15.12	11.2	8.4	6.16	5.04
G	3.597	2.695	2.024	1.518	1.133	0.847	0.638	0.484	0.363	0.264	0.198	0.154	0.11	0.088	0.066	0.044	0.033	0.022	0.022	0.011	510.16	381.36	285.6	213.92
H	160.16	119.84	90.16	67.2	50.4	113.68	85.12	63.84	48.16	35.84	26.88	20.16	15.12	11.2	8.4	6.16	5.04	3.597	2.695	2.024	1.518	1.133	0.847	0.638
I	0.484	0.363	0.264	0.198	0.154	0.11	0.088	0.066	0.044	0.033	0.022	0.022	0.011	510.16	381.36	285.6	213.92	160.16	119.84	90.16	67.2	50.4	113.68	85.12
J	63.84	48.16	35.84	26.88	20.16	15.12	11.2	8.4	6.16	5.04	3.597	2.695	2.024	1.518	1.133	0.847	0.638	0.484	0.363	0.264	0.198	0.154	0.11	0.088
K	0.066	0.044	0.033	0.022	0.022	0.011	510.16	381.36	285.6	213.92	160.16	119.84	90.16	67.2	50.4	113.68	85.12	63.84	48.16	35.84	26.88	20.16	15.12	11.2
L	8.4	6.16	5.04	3.597	2.695	2.024	1.518	1.133	0.847	0.638	0.484	0.363	0.264	0.198	0.154	0.11	0.088	0.066	0.044	0.033	0.022	0.022	0.011	510.16
M	381.36	285.6	213.92	160.16	119.84	90.16	67.2	50.4	113.68	85.12	63.84	48.16	35.84	26.88	20.16	15.12	11.2	8.4	6.16	5.04	3.597	2.695	2.024	1.518
N	1.133	0.847	0.638	0.484	0.363	0.264	0.198	0.154	0.11	0.088	0.066	0.044	0.033	0.022	0.022	0.011	510.16	381.36	285.6	213.92	160.16	119.84	90.16	67.2
O	50.4	113.68	85.12	63.84	48.16	35.84	26.88	20.16	15.12	11.2	8.4	6.16	5.04	3.597	2.695	2.024	1.518	1.133	0.847	0.638	0.484	0.363	0.264	0.198
P	0.154	0.11	0.088	0.066	0.044	0.033	0.022	0.022	0.011
La (nL)	1	2	3	4	5	6	7	8	9	10	11	12	13	14	15	16	17	18	19	20	21	22	23	24
A	510.16	381.36	285.6	213.92	160.16	119.84	90.16	67.2	50.4
B																		510.16	381.36	285.6	213.92	160.16	119.84	90.16
C	67.2	50.4
D											510.16	381.36	285.6	213.92	160.16	119.84	90.16	67.2	50.4
E
F
G
H
I
J
K
L
M
N
O
P
La - 1:3 (nL)	1	2	3	4	5	6	7	8	9	10	11	12	13	14	15	16	17	18	19	20	21	22	23	24
A										113.68	85.12	63.84	48.16	35.84	26.88	20.16	15.12	11.2	8.4	6.16	5.04	3.597	2.695	2.024
B	1.518	1.133	0.847	0.638	0.484	0.363	0.264	0.198	0.154	0.11	0.088	0.066	0.044	0.033	0.022	0.022	0.011
C			113.68	85.12	63.84	48.16	35.84	26.88	20.16	15.12	11.2	8.4	6.16	5.04	3.597	2.695	2.024	1.518	1.133	0.847	0.638	0.484	0.363	0.264
D	0.198	0.154	0.11	0.088	0.066	0.044	0.033	0.022	0.022	0.011										113.68	85.12	63.84	48.16	35.84
E	26.88	20.16	15.12	11.2	8.4	6.16	5.04	3.597	2.695	2.024	1.518	1.133	0.847	0.638	0.484	0.363	0.264	0.198	0.154	0.11	0.088	0.066	0.044	0.033
F	0.022	0.022	0.011
G
H
I
J
K
L
M
N
O
P
Ca (nL)	1	2	3	4	5	6	7	8	9	10	11	12	13	14	15	16	17	18	19	20	21	22	23	24
A
B
C
D
E
F				510.16	381.36	285.6	213.92	160.16	119.84	90.16	67.2	50.4
G																					510.16	381.36	285.6	213.92
H	160.16	119.84	90.16	67.2	50.4
I														510.16	381.36	285.6	213.92	160.16	119.84	90.16	67.2	50.4
J
K
L
M
N
O
P
Ca - 1:3 (nL)	1	2	3	4	5	6	7	8	9	10	11	12	13	14	15	16	17	18	19	20	21	22	23	24
A
B
C
D
E
F													113.68	85.12	63.84	48.16	35.84	26.88	20.16	15.12	11.2	8.4	6.16	5.04
G	3.597	2.695	2.024	1.518	1.133	0.847	0.638	0.484	0.363	0.264	0.198	0.154	0.11	0.088	0.066	0.044	0.033	0.022	0.022	0.011
H						113.68	85.12	63.84	48.16	35.84	26.88	20.16	15.12	11.2	8.4	6.16	5.04	3.597	2.695	2.024	1.518	1.133	0.847	0.638
I	0.484	0.363	0.264	0.198	0.154	0.11	0.088	0.066	0.044	0.033	0.022	0.022	0.011										113.68	85.12
J	63.84	48.16	35.84	26.88	20.16	15.12	11.2	8.4	6.16	5.04	3.597	2.695	2.024	1.518	1.133	0.847	0.638	0.484	0.363	0.264	0.198	0.154	0.11	0.088
K	0.066	0.044	0.033	0.022	0.022	0.011
L
M
N
O
P
Yb (nL)	1	2	3	4	5	6	7	8	9	10	11	12	13	14	15	16	17	18	19	20	21	22	23	24
A
B
C
D
E
F
G
H
I
J
K							510.16	381.36	285.6	213.92	160.16	119.84	90.16	67.2	50.4
L																								510.16
M	381.36	285.6	213.92	160.16	119.84	90.16	67.2	50.4
N																	510.16	381.36	285.6	213.92	160.16	119.84	90.16	67.2
O	50.4
P
Yb - 1:3 (nL)	1	2	3	4	5	6	7	8	9	10	11	12	13	14	15	16	17	18	19	20	21	22	23	24
A
B
C
D
E
F
G
H
I
J
K																113.68	85.12	63.84	48.16	35.84	26.88	20.16	15.12	11.2
L	8.4	6.16	5.04	3.597	2.695	2.024	1.518	1.133	0.847	0.638	0.484	0.363	0.264	0.198	0.154	0.11	0.088	0.066	0.044	0.033	0.022	0.022	0.011
M									113.68	85.12	63.84	48.16	35.84	26.88	20.16	15.12	11.2	8.4	6.16	5.04	3.597	2.695	2.024	1.518
N	1.133	0.847	0.638	0.484	0.363	0.264	0.198	0.154	0.11	0.088	0.066	0.044	0.033	0.022	0.022	0.011
O		113.68	85.12	63.84	48.16	35.84	26.88	20.16	15.12	11.2	8.4	6.16	5.04	3.597	2.695	2.024	1.518	1.133	0.847	0.638	0.484	0.363	0.264	0.198
P	0.154	0.11	0.088	0.066	0.044	0.033	0.022	0.022	0.011
1 Start time
(Composite)	1	2	3	4	5	6	7	8	9	10	11	12	13	14	15	16	17	18	19	20	21	22	23	24
A	15:59:51.744	15:59:53.663	15:59:54.017	15:59:54.330	15:59:54.610	15:59:54.868	15:59:55.103	15:59:55.331	15:59:55.546	16:00:03.737	16:00:04.667	16:00:04.887	16:00:05.099	16:00:05.307	16:00:05.500	16:00:05.691	16:00:05.886	16:00:06.078	16:00:06.264	16:00:06.450	16:00:06.636	16:00:06.827	16:00:07.092	16:00:07.344
B	16:00:10.851	16:00:10.641	16:00:10.440	16:00:10.238	16:00:10.045	16:00:09.849	16:00:09.656	16:00:09.467	16:00:09.280	16:00:09.094	16:00:08.906	16:00:08.715	16:00:08.532	16:00:08.347	16:00:08.160	16:00:07.970	16:00:07.784	15:59:52.717	15:59:57.553	15:59:57.248	15:59:56.961	15:59:56.709	15:59:56.473	15:59:56.252
C	15:59:58.513	15:59:58.727	16:00:04.183	16:00:11.135	16:00:11.354	16:00:11.567	16:00:11.773	16:00:11.971	16:00:12.164	16:00:12.355	16:00:12.546	16:00:12.733	16:00:12.919	16:00:13.103	16:00:13.293	16:00:13.553	16:00:13.793	16:00:14.022	16:00:14.237	16:00:14.444	16:00:14.651	16:00:14.852	16:00:15.046	16:00:15.239
D	16:00:18.530	16:00:18.339	16:00:18.150	16:00:17.962	16:00:17.771	16:00:17.581	16:00:17.391	16:00:17.202	16:00:17.014	16:00:16.827	16:00:01.569	16:00:01.215	16:00:00.905	16:00:00.624	16:00:00.371	16:00:00.135	15:59:59.912	15:59:59.702	15:59:59.500	16:00:16.271	16:00:16.047	16:00:15.834	16:00:15.632	16:00:15.430
E	16:00:18.716	16:00:18.906	16:00:19.103	16:00:19.289	16:00:19.476	16:00:19.668	16:00:19.854	16:00:20.048	16:00:20.319	16:00:20.564	16:00:20.795	16:00:21.015	16:00:21.224	16:00:21.425	16:00:21.622	16:00:21.818	16:00:22.011	16:00:22.201	16:00:22.394	16:00:22.583	16:00:22.770	16:00:22.960	16:00:23.148	16:00:23.336
F	16:00:24.610	16:00:24.422	16:00:24.234	16:00:26.993	16:00:28.907	16:00:29.266	16:00:29.586	16:00:29.867	16:00:30.120	16:00:30.362	16:00:30.587	16:00:30.801	16:00:39.002	16:00:39.927	16:00:40.147	16:00:40.362	16:00:40.569	16:00:40.772	16:00:40.968	16:00:41.161	16:00:41.354	16:00:41.545	16:00:41.734	16:00:41.926
G	16:00:46.018	16:00:45.767	16:00:45.533	16:00:45.316	16:00:45.103	16:00:44.906	16:00:44.701	16:00:44.505	16:00:44.306	16:00:44.112	16:00:43.920	16:00:43.731	16:00:43.540	16:00:43.353	16:00:43.166	16:00:42.981	16:00:42.793	16:00:42.600	16:00:42.411	16:00:42.224	16:00:27.967	16:00:31.983	16:00:31.671	16:00:31.394
H	16:00:33.048	16:00:33.300	16:00:33.537	16:00:33.760	16:00:33.977	16:00:39.445	16:00:46.468	16:00:46.684	16:00:46.895	16:00:47.099	16:00:47.298	16:00:47.496	16:00:47.690	16:00:47.884	16:00:48.070	16:00:48.260	16:00:48.449	16:00:48.641	16:00:48.906	16:00:49.149	16:00:49.374	16:00:49.596	16:00:49.807	16:00:50.017
I	16:00:53.305	16:00:53.107	16:00:52.917	16:00:52.723	16:00:52.531	16:00:52.341	16:00:52.151	16:00:51.961	16:00:51.771	16:00:51.580	16:00:51.389	16:00:51.195	16:00:51.003	16:00:36.829	16:00:36.477	16:00:36.169	16:00:35.890	16:00:35.638	16:00:35.403	16:00:35.178	16:00:34.964	16:00:34.753	16:00:50.448	16:00:50.224
J	16:00:53.498	16:00:53.715	16:00:53.921	16:00:54.122	16:00:54.319	16:00:54.518	16:00:54.709	16:00:54.894	16:00:55.082	16:00:55.270	16:00:55.462	16:00:55.732	16:00:55.984	16:00:56.210	16:00:56.434	16:00:56.652	16:00:56.857	16:00:57.064	16:00:57.261	16:00:57.453	16:00:57.644	16:00:57.835	16:00:58.021	16:00:58.213
K	16:00:59.954	16:00:59.765	16:00:59.576	16:00:59.383	16:00:59.197	16:00:59.010	16:01:01.937	16:01:03.850	16:01:04.204	16:01:04.516	16:01:04.795	16:01:05.052	16:01:05.285	16:01:05.514	16:01:05.730	16:01:14.644	16:01:15.566	16:01:15.783	16:01:15.998	16:01:16.204	16:01:16.402	16:01:16.600	16:01:16.799	16:01:16.993
L	16:01:21.642	16:01:21.454	16:01:21.263	16:01:21.001	16:01:20.752	16:01:20.523	16:01:20.297	16:01:20.084	16:01:19.882	16:01:19.681	16:01:19.483	16:01:19.286	16:01:19.099	16:01:18.907	16:01:18.717	16:01:18.521	16:01:18.333	16:01:18.139	16:01:17.949	16:01:17.759	16:01:17.567	16:01:17.375	16:01:17.186	16:01:02.909
M	16:01:06.397	16:01:06.749	16:01:07.060	16:01:07.334	16:01:07.592	16:01:07.829	16:01:08.051	16:01:08.265	16:01:15.086	16:01:22.119	16:01:22.338	16:01:22.556	16:01:22.754	16:01:22.956	16:01:23.153	16:01:23.345	16:01:23.539	16:01:23.725	16:01:23.912	16:01:24.096	16:01:24.287	16:01:24.552	16:01:24.797	16:01:25.025
N	16:01:28.381	16:01:28.179	16:01:27.975	16:01:27.782	16:01:27.583	16:01:27.393	16:01:27.204	16:01:27.015	16:01:26.827	16:01:26.636	16:01:26.445	16:01:26.252	16:01:26.062	16:01:25.875	16:01:25.685	16:01:25.495	16:01:10.881	16:01:10.524	16:01:10.216	16:01:09.941	16:01:09.685	16:01:09.445	16:01:09.217	16:01:09.005
O	16:01:11.821	16:01:28.588	16:01:28.817	16:01:29.039	16:01:29.254	16:01:29.464	16:01:29.671	16:01:29.866	16:01:30.062	16:01:30.246	16:01:30.437	16:01:30.627	16:01:30.814	16:01:31.007	16:01:31.270	16:01:31.515	16:01:31.748	16:01:31.972	16:01:32.180	16:01:32.383	16:01:32.589	16:01:32.786	16:01:32.984	16:01:33.176
P	16:01:35.374	16:01:35.181	16:01:34.991	16:01:34.806	16:01:34.620	16:01:34.432	16:01:34.243	16:01:34.052	16:01:33.864
La	1	2	3	4	5	6	7	8	9	10	11	12	13	14	15	16	17	18	19	20	21	22	23	24
A	15:59:51.744	15:59:53.663	15:59:54.017	15:59:54.330	15:59:54.610	15:59:54.868	15:59:55.103	15:59:55.331	15:59:55.546
B																		15:59:52.717	15:59:57.553	15:59:57.248	15:59:56.961	15:59:56.709	15:59:56.473	15:59:56.252
C	15:59:58.513	15:59:58.727
D											16:00:01.569	16:00:01.215	16:00:00.905	16:00:00.624	16:00:00.371	16:00:00.135	15:59:59.912	15:59:59.702	15:59:59.500
E
F
G
H
I
J
K
L
M
N
O
P
La - 1:3	1	2	3	4	5	6	7	8	9	10	11	12	13	14	15	16	17	18	19	20	21	22	23	24
A										16:00:03.737	16:00:04.667	16:00:04.887	16:00:05.099	16:00:05.307	16:00:05.500	16:00:05.691	16:00:05.886	16:00:06.078	16:00:06.264	16:00:06.450	16:00:06.636	16:00:06.827	16:00:07.092	16:00:07.344
B	16:00:10.851	16:00:10.641	16:00:10.440	16:00:10.238	16:00:10.045	16:00:09.849	16:00:09.656	16:00:09.467	16:00:09.280	16:00:09.094	16:00:08.906	16:00:08.715	16:00:08.532	16:00:08.347	16:00:08.160	16:00:07.970	16:00:07.784
C			16:00:04.183	16:00:11.135	16:00:11.354	16:00:11.567	16:00:11.773	16:00:11.971	16:00:12.164	16:00:12.355	16:00:12.546	16:00:12.733	16:00:12.919	16:00:13.103	16:00:13.293	16:00:13.553	16:00:13.793	16:00:14.022	16:00:14.237	16:00:14.444	16:00:14.651	16:00:14.852	16:00:15.046	16:00:15.239
D	16:00:18.530	16:00:18.339	16:00:18.150	16:00:17.962	16:00:17.771	16:00:17.581	16:00:17.391	16:00:17.202	16:00:17.014	16:00:16.827										16:00:16.271	16:00:16.047	16:00:15.834	16:00:15.632	16:00:15.430
E	16:00:18.716	16:00:18.906	16:00:19.103	16:00:19.289	16:00:19.476	16:00:19.668	16:00:19.854	16:00:20.048	16:00:20.319	16:00:20.564	16:00:20.795	16:00:21.015	16:00:21.224	16:00:21.425	16:00:21.622	16:00:21.818	16:00:22.011	16:00:22.201	16:00:22.394	16:00:22.583	16:00:22.770	16:00:22.960	16:00:23.148	16:00:23.336
F	16:00:24.610	16:00:24.422	16:00:24.234
G
H
I
J
K
L
M
N
O
P
Ca	1	2	3	4	5	6	7	8	9	10	11	12	13	14	15	16	17	18	19	20	21	22	23	24
A
B
C
D
E
F				16:00:26.993	16:00:28.907	16:00:29.266	16:00:29.586	16:00:29.867	16:00:30.120	16:00:30.362	16:00:30.587	16:00:30.801
G																					16:00:27.967	16:00:31.983	16:00:31.671	16:00:31.394
H	16:00:33.048	16:00:33.300	16:00:33.537	16:00:33.760	16:00:33.977
I														16:00:36.829	16:00:36.477	16:00:36.169	16:00:35.890	16:00:35.638	16:00:35.403	16:00:35.178	16:00:34.964	16:00:34.753
J
K
L
M
N
O
P
Ca - 1:3	1	2	3	4	5	6	7	8	9	10	11	12	13	14	15	16	17	18	19	20	21	22	23	24
A
B
C
D
E
F													16:00:39.002	16:00:39.927	16:00:40.147	16:00:40.362	16:00:40.569	16:00:40.772	16:00:40.968	16:00:41.161	16:00:41.354	16:00:41.545	16:00:41.734	16:00:41.926
G	16:00:46.018	16:00:45.767	16:00:45.533	16:00:45.316	16:00:45.103	16:00:44.906	16:00:44.701	16:00:44.505	16:00:44.306	16:00:44.112	16:00:43.920	16:00:43.731	16:00:43.540	16:00:43.353	16:00:43.166	16:00:42.981	16:00:42.793	16:00:42.600	16:00:42.411	16:00:42.224
H						16:00:39.445	16:00:46.468	16:00:46.684	16:00:46.895	16:00:47.099	16:00:47.298	16:00:47.496	16:00:47.690	16:00:47.884	16:00:48.070	16:00:48.260	16:00:48.449	16:00:48.641	16:00:48.906	16:00:49.149	16:00:49.374	16:00:49.596	16:00:49.807	16:00:50.017
I	16:00:53.305	16:00:53.107	16:00:52.917	16:00:52.723	16:00:52.531	16:00:52.341	16:00:52.151	16:00:51.961	16:00:51.771	16:00:51.580	16:00:51.389	16:00:51.195	16:00:51.003										16:00:50.448	16:00:50.224
J	16:00:53.498	16:00:53.715	16:00:53.921	16:00:54.122	16:00:54.319	16:00:54.518	16:00:54.709	16:00:54.894	16:00:55.082	16:00:55.270	16:00:55.462	16:00:55.732	16:00:55.984	16:00:56.210	16:00:56.434	16:00:56.652	16:00:56.857	16:00:57.064	16:00:57.261	16:00:57.453	16:00:57.644	16:00:57.835	16:00:58.021	16:00:58.213
K	16:00:59.954	16:00:59.765	16:00:59.576	16:00:59.383	16:00:59.197	16:00:59.010
L
M
N
O
P
Yb	1	2	3	4	5	6	7	8	9	10	11	12	13	14	15	16	17	18	19	20	21	22	23	24
A
B
C
D
E
F
G
H
I
J
K							16:01:01.937	16:01:03.850	16:01:04.204	16:01:04.516	16:01:04.795	16:01:05.052	16:01:05.285	16:01:05.514	16:01:05.730
L																								16:01:02.909
M	16:01:06.397	16:01:06.749	16:01:07.060	16:01:07.334	16:01:07.592	16:01:07.829	16:01:08.051	16:01:08.265
N																	16:01:10.881	16:01:10.524	16:01:10.216	16:01:09.941	16:01:09.685	16:01:09.445	16:01:09.217	16:01:09.005
O	16:01:11.821
P
Yb - 1:3	1	2	3	4	5	6	7	8	9	10	11	12	13	14	15	16	17	18	19	20	21	22	23	24
A
B
C
D
E
F
G
H
I
J
K																16:01:14.644	16:01:15.566	16:01:15.783	16:01:15.998	16:01:16.204	16:01:16.402	16:01:16.600	16:01:16.799	16:01:16.993
L	16:01:21.642	16:01:21.454	16:01:21.263	16:01:21.001	16:01:20.752	16:01:20.523	16:01:20.297	16:01:20.084	16:01:19.882	16:01:19.681	16:01:19.483	16:01:19.286	16:01:19.099	16:01:18.907	16:01:18.717	16:01:18.521	16:01:18.333	16:01:18.139	16:01:17.949	16:01:17.759	16:01:17.567	16:01:17.375	16:01:17.186
M									16:01:15.086	16:01:22.119	16:01:22.338	16:01:22.556	16:01:22.754	16:01:22.956	16:01:23.153	16:01:23.345	16:01:23.539	16:01:23.725	16:01:23.912	16:01:24.096	16:01:24.287	16:01:24.552	16:01:24.797	16:01:25.025
N	16:01:28.381	16:01:28.179	16:01:27.975	16:01:27.782	16:01:27.583	16:01:27.393	16:01:27.204	16:01:27.015	16:01:26.827	16:01:26.636	16:01:26.445	16:01:26.252	16:01:26.062	16:01:25.875	16:01:25.685	16:01:25.495
O		16:01:28.588	16:01:28.817	16:01:29.039	16:01:29.254	16:01:29.464	16:01:29.671	16:01:29.866	16:01:30.062	16:01:30.246	16:01:30.437	16:01:30.627	16:01:30.814	16:01:31.007	16:01:31.270	16:01:31.515	16:01:31.748	16:01:31.972	16:01:32.180	16:01:32.383	16:01:32.589	16:01:32.786	16:01:32.984	16:01:33.176
P	16:01:35.374	16:01:35.181	16:01:34.991	16:01:34.806	16:01:34.620	16:01:34.432	16:01:34.243	16:01:34.052	16:01:33.864
2 Dispensed conc.
(Composite)	1	2	3	4	5	6	7	8	9	10	11	12	13	14	15	16	17	18	19	20	21	22	23	24
A	999.9146305222	749.3735325678	562.2760093996	421.7574462752	316.103869522	236.7148324035	178.1961416895	132.8767750443	99.69120010274	74.85830493098	56.08346729032	42.08055787825	31.75517010151	23.63741419924	17.73124511875	13.30022541344	9.976176916086	7.390320618595	5.543055427535	4.065080536288	3.326081272954	2.373849415634	1.778604155905	1.335786021234
B	1.00184964092	0.7477630077833	0.5590104741003	0.4210746192214	0.3194369389446	0.2395782783951	0.1742390610735	0.1306794719276	0.1016396920009	0.07259983502365	0.0580799010281	0.04355994433613	0.02903997217198	0.02177998434894	0.01451999217557	0.01451999413251	0.007259997800001	999.9146305222	749.3735325678	562.2760093996	421.7574462752	316.103869522	236.7148324035	178.1961416895
C	132.8767750443	99.69120010274	74.85830493098	56.08346729032	42.08055787825	31.75517010151	23.63741419924	17.73124511875	13.30022541344	9.976176916086	7.390320618595	5.543055427535	4.065080536288	3.326081272954	2.373849415634	1.778604155905	1.335786021234	1.00184964092	0.7477630077833	0.5590104741003	0.4210746192214	0.3194369389446	0.2395782783951	0.1742390610735
D	0.1306794719276	0.1016396920009	0.07259983502365	0.0580799010281	0.04355994433613	0.02903997217198	0.02177998434894	0.01451999217557	0.01451999413251	0.007259997800001	999.9146305222	749.3735325678	562.2760093996	421.7574462752	316.103869522	236.7148324035	178.1961416895	132.8767750443	99.69120010274	74.85830493098	56.08346729032	42.08055787825	31.75517010151	23.63741419924
E	17.73124511875	13.30022541344	9.976176916086	7.390320618595	5.543055427535	4.065080536288	3.326081272954	2.373849415634	1.778604155905	1.335786021234	1.00184964092	0.7477630077833	0.5590104741003	0.4210746192214	0.3194369389446	0.2395782783951	0.1742390610735	0.1306794719276	0.1016396920009	0.07259983502365	0.0580799010281	0.04355994433613	0.02903997217198	0.02177998434894
F	0.01451999217557	0.01451999413251	0.007259997800001	999.9146305222	749.3735325678	562.2760093996	421.7574462752	316.103869522	236.7148324035	178.1961416895	132.8767750443	99.69120010274	74.85830493098	56.08346729032	42.08055787825	31.75517010151	23.63741419924	17.73124511875	13.30022541344	9.976176916086	7.390320618595	5.543055427535	4.065080536288	3.326081272954
G	2.373849415634	1.778604155905	1.335786021234	1.00184964092	0.7477630077833	0.5590104741003	0.4210746192214	0.3194369389446	0.2395782783951	0.1742390610735	0.1306794719276	0.1016396920009	0.07259983502365	0.0580799010281	0.04355994433613	0.02903997217198	0.02177998434894	0.01451999217557	0.01451999413251	0.007259997800001	999.9146305222	749.3735325678	562.2760093996	421.7574462752
H	316.103869522	236.7148324035	178.1961416895	132.8767750443	99.69120010274	74.85830493098	56.08346729032	42.08055787825	31.75517010151	23.63741419924	17.73124511875	13.30022541344	9.976176916086	7.390320618595	5.543055427535	4.065080536288	3.326081272954	2.373849415634	1.778604155905	1.335786021234	1.00184964092	0.7477630077833	0.5590104741003	0.4210746192214
I	0.3194369389446	0.2395782783951	0.1742390610735	0.1306794719276	0.1016396920009	0.07259983502365	0.0580799010281	0.04355994433613	0.02903997217198	0.02177998434894	0.01451999217557	0.01451999413251	0.007259997800001	999.9146305222	749.3735325678	562.2760093996	421.7574462752	316.103869522	236.7148324035	178.1961416895	132.8767750443	99.69120010274	74.85830493098	56.08346729032
J	42.08055787825	31.75517010151	23.63741419924	17.73124511875	13.30022541344	9.976176916086	7.390320618595	5.543055427535	4.065080536288	3.326081272954	2.373849415634	1.778604155905	1.335786021234	1.00184964092	0.7477630077833	0.5590104741003	0.4210746192214	0.3194369389446	0.2395782783951	0.1742390610735	0.1306794719276	0.1016396920009	0.07259983502365	0.0580799010281
K	0.04355994433613	0.02903997217198	0.02177998434894	0.01451999217557	0.01451999413251	0.007259997800001	999.9146305222	749.3735325678	562.2760093996	421.7574462752	316.103869522	236.7148324035	178.1961416895	132.8767750443	99.69120010274	74.85830493098	56.08346729032	42.08055787825	31.75517010151	23.63741419924	17.73124511875	13.30022541344	9.976176916086	7.390320618595
L	5.543055427535	4.065080536288	3.326081272954	2.373849415634	1.778604155905	1.335786021234	1.00184964092	0.7477630077833	0.5590104741003	0.4210746192214	0.3194369389446	0.2395782783951	0.1742390610735	0.1306794719276	0.1016396920009	0.07259983502365	0.0580799010281	0.04355994433613	0.02903997217198	0.02177998434894	0.01451999217557	0.01451999413251	0.007259997800001	999.9146305222
M	749.3735325678	562.2760093996	421.7574462752	316.103869522	236.7148324035	178.1961416895	132.8767750443	99.69120010274	74.85830493098	56.08346729032	42.08055787825	31.75517010151	23.63741419924	17.73124511875	13.30022541344	9.976176916086	7.390320618595	5.543055427535	4.065080536288	3.326081272954	2.373849415634	1.778604155905	1.335786021234	1.00184964092
N	0.7477630077833	0.5590104741003	0.4210746192214	0.3194369389446	0.2395782783951	0.1742390610735	0.1306794719276	0.1016396920009	0.07259983502365	0.0580799010281	0.04355994433613	0.02903997217198	0.02177998434894	0.01451999217557	0.01451999413251	0.007259997800001	999.9146305222	749.3735325678	562.2760093996	421.7574462752	316.103869522	236.7148324035	178.1961416895	132.8767750443
O	99.69120010274	74.85830493098	56.08346729032	42.08055787825	31.75517010151	23.63741419924	17.73124511875	13.30022541344	9.976176916086	7.390320618595	5.543055427535	4.065080536288	3.326081272954	2.373849415634	1.778604155905	1.335786021234	1.00184964092	0.7477630077833	0.5590104741003	0.4210746192214	0.3194369389446	0.2395782783951	0.1742390610735	0.1306794719276
P	0.1016396920009	0.07259983502365	0.0580799010281	0.04355994433613	0.02903997217198	0.02177998434894	0.01451999217557	0.01451999413251	0.007259997800001
La (uM)	1	2	3	4	5	6	7	8	9	10	11	12	13	14	15	16	17	18	19	20	21	22	23	24
A	999.9146305222	749.3735325678	562.2760093996	421.7574462752	316.103869522	236.7148324035	178.1961416895	132.8767750443	99.69120010274
B																		999.9146305222	749.3735325678	562.2760093996	421.7574462752	316.103869522	236.7148324035	178.1961416895
C	132.8767750443	99.69120010274
D											999.9146305222	749.3735325678	562.2760093996	421.7574462752	316.103869522	236.7148324035	178.1961416895	132.8767750443	99.69120010274
E
F
G
H
I
J
K
L
M
N
O
P
La - 1:3 (uM)	1	2	3	4	5	6	7	8	9	10	11	12	13	14	15	16	17	18	19	20	21	22	23	24
A										74.85830493098	56.08346729032	42.08055787825	31.75517010151	23.63741419924	17.73124511875	13.30022541344	9.976176916086	7.390320618595	5.543055427535	4.065080536288	3.326081272954	2.373849415634	1.778604155905	1.335786021234
B	1.00184964092	0.7477630077833	0.5590104741003	0.4210746192214	0.3194369389446	0.2395782783951	0.1742390610735	0.1306794719276	0.1016396920009	0.07259983502365	0.0580799010281	0.04355994433613	0.02903997217198	0.02177998434894	0.01451999217557	0.01451999413251	0.007259997800001
C			74.85830493098	56.08346729032	42.08055787825	31.75517010151	23.63741419924	17.73124511875	13.30022541344	9.976176916086	7.390320618595	5.543055427535	4.065080536288	3.326081272954	2.373849415634	1.778604155905	1.335786021234	1.00184964092	0.7477630077833	0.5590104741003	0.4210746192214	0.3194369389446	0.2395782783951	0.1742390610735
D	0.1306794719276	0.1016396920009	0.07259983502365	0.0580799010281	0.04355994433613	0.02903997217198	0.02177998434894	0.01451999217557	0.01451999413251	0.007259997800001										74.85830493098	56.08346729032	42.08055787825	31.75517010151	23.63741419924
E	17.73124511875	13.30022541344	9.976176916086	7.390320618595	5.543055427535	4.065080536288	3.326081272954	2.373849415634	1.778604155905	1.335786021234	1.00184964092	0.7477630077833	0.5590104741003	0.4210746192214	0.3194369389446	0.2395782783951	0.1742390610735	0.1306794719276	0.1016396920009	0.07259983502365	0.0580799010281	0.04355994433613	0.02903997217198	0.02177998434894
F	0.01451999217557	0.01451999413251	0.007259997800001
G
H
I
J
K
L
M
N
O
P
Ca (uM)	1	2	3	4	5	6	7	8	9	10	11	12	13	14	15	16	17	18	19	20	21	22	23	24
A
B
C
D
E
F				999.9146305222	749.3735325678	562.2760093996	421.7574462752	316.103869522	236.7148324035	178.1961416895	132.8767750443	99.69120010274
G																					999.9146305222	749.3735325678	562.2760093996	421.7574462752
H	316.103869522	236.7148324035	178.1961416895	132.8767750443	99.69120010274
I														999.9146305222	749.3735325678	562.2760093996	421.7574462752	316.103869522	236.7148324035	178.1961416895	132.8767750443	99.69120010274
J
K
L
M
N
O
P
Ca - 1:3 (uM)	1	2	3	4	5	6	7	8	9	10	11	12	13	14	15	16	17	18	19	20	21	22	23	24
A
B
C
D
E
F													74.85830493098	56.08346729032	42.08055787825	31.75517010151	23.63741419924	17.73124511875	13.30022541344	9.976176916086	7.390320618595	5.543055427535	4.065080536288	3.326081272954
G	2.373849415634	1.778604155905	1.335786021234	1.00184964092	0.7477630077833	0.5590104741003	0.4210746192214	0.3194369389446	0.2395782783951	0.1742390610735	0.1306794719276	0.1016396920009	0.07259983502365	0.0580799010281	0.04355994433613	0.02903997217198	0.02177998434894	0.01451999217557	0.01451999413251	0.007259997800001
H						74.85830493098	56.08346729032	42.08055787825	31.75517010151	23.63741419924	17.73124511875	13.30022541344	9.976176916086	7.390320618595	5.543055427535	4.065080536288	3.326081272954	2.373849415634	1.778604155905	1.335786021234	1.00184964092	0.7477630077833	0.5590104741003	0.4210746192214
I	0.3194369389446	0.2395782783951	0.1742390610735	0.1306794719276	0.1016396920009	0.07259983502365	0.0580799010281	0.04355994433613	0.02903997217198	0.02177998434894	0.01451999217557	0.01451999413251	0.007259997800001										74.85830493098	56.08346729032
J	42.08055787825	31.75517010151	23.63741419924	17.73124511875	13.30022541344	9.976176916086	7.390320618595	5.543055427535	4.065080536288	3.326081272954	2.373849415634	1.778604155905	1.335786021234	1.00184964092	0.7477630077833	0.5590104741003	0.4210746192214	0.3194369389446	0.2395782783951	0.1742390610735	0.1306794719276	0.1016396920009	0.07259983502365	0.0580799010281
K	0.04355994433613	0.02903997217198	0.02177998434894	0.01451999217557	0.01451999413251	0.007259997800001
L
M
N
O
P
Yb (uM)	1	2	3	4	5	6	7	8	9	10	11	12	13	14	15	16	17	18	19	20	21	22	23	24
A
B
C
D
E
F
G
H
I
J
K							999.9146305222	749.3735325678	562.2760093996	421.7574462752	316.103869522	236.7148324035	178.1961416895	132.8767750443	99.69120010274
L																								999.9146305222
M	749.3735325678	562.2760093996	421.7574462752	316.103869522	236.7148324035	178.1961416895	132.8767750443	99.69120010274
N																	999.9146305222	749.3735325678	562.2760093996	421.7574462752	316.103869522	236.7148324035	178.1961416895	132.8767750443
O	99.69120010274
P
Yb - 1:3 (uM)	1	2	3	4	5	6	7	8	9	10	11	12	13	14	15	16	17	18	19	20	21	22	23	24
A
B
C
D
E
F
G
H
I
J
K																74.85830493098	56.08346729032	42.08055787825	31.75517010151	23.63741419924	17.73124511875	13.30022541344	9.976176916086	7.390320618595
L	5.543055427535	4.065080536288	3.326081272954	2.373849415634	1.778604155905	1.335786021234	1.00184964092	0.7477630077833	0.5590104741003	0.4210746192214	0.3194369389446	0.2395782783951	0.1742390610735	0.1306794719276	0.1016396920009	0.07259983502365	0.0580799010281	0.04355994433613	0.02903997217198	0.02177998434894	0.01451999217557	0.01451999413251	0.007259997800001
M									74.85830493098	56.08346729032	42.08055787825	31.75517010151	23.63741419924	17.73124511875	13.30022541344	9.976176916086	7.390320618595	5.543055427535	4.065080536288	3.326081272954	2.373849415634	1.778604155905	1.335786021234	1.00184964092
N	0.7477630077833	0.5590104741003	0.4210746192214	0.3194369389446	0.2395782783951	0.1742390610735	0.1306794719276	0.1016396920009	0.07259983502365	0.0580799010281	0.04355994433613	0.02903997217198	0.02177998434894	0.01451999217557	0.01451999413251	0.007259997800001
O		74.85830493098	56.08346729032	42.08055787825	31.75517010151	23.63741419924	17.73124511875	13.30022541344	9.976176916086	7.390320618595	5.543055427535	4.065080536288	3.326081272954	2.373849415634	1.778604155905	1.335786021234	1.00184964092	0.7477630077833	0.5590104741003	0.4210746192214	0.3194369389446	0.2395782783951	0.1742390610735	0.1306794719276
P	0.1016396920009	0.07259983502365	0.0580799010281	0.04355994433613	0.02903997217198	0.02177998434894	0.01451999217557	0.01451999413251	0.007259997800001
2 Dispensed volume
(Composite)	1	2	3	4	5	6	7	8	9	10	11	12	13	14	15	16	17	18	19	20	21	22	23	24
A	510.16	381.36	285.6	213.92	160.16	119.84	90.16	67.2	50.4	113.68	85.12	63.84	48.16	35.84	26.88	20.16	15.12	11.2	8.4	6.16	5.04	3.597	2.695	2.024
B	1.518	1.133	0.847	0.638	0.484	0.363	0.264	0.198	0.154	0.11	0.088	0.066	0.044	0.033	0.022	0.022	0.011	510.16	381.36	285.6	213.92	160.16	119.84	90.16
C	67.2	50.4	113.68	85.12	63.84	48.16	35.84	26.88	20.16	15.12	11.2	8.4	6.16	5.04	3.597	2.695	2.024	1.518	1.133	0.847	0.638	0.484	0.363	0.264
D	0.198	0.154	0.11	0.088	0.066	0.044	0.033	0.022	0.022	0.011	510.16	381.36	285.6	213.92	160.16	119.84	90.16	67.2	50.4	113.68	85.12	63.84	48.16	35.84
E	26.88	20.16	15.12	11.2	8.4	6.16	5.04	3.597	2.695	2.024	1.518	1.133	0.847	0.638	0.484	0.363	0.264	0.198	0.154	0.11	0.088	0.066	0.044	0.033
F	0.022	0.022	0.011	510.16	381.36	285.6	213.92	160.16	119.84	90.16	67.2	50.4	113.68	85.12	63.84	48.16	35.84	26.88	20.16	15.12	11.2	8.4	6.16	5.04
G	3.597	2.695	2.024	1.518	1.133	0.847	0.638	0.484	0.363	0.264	0.198	0.154	0.11	0.088	0.066	0.044	0.033	0.022	0.022	0.011	510.16	381.36	285.6	213.92
H	160.16	119.84	90.16	67.2	50.4	113.68	85.12	63.84	48.16	35.84	26.88	20.16	15.12	11.2	8.4	6.16	5.04	3.597	2.695	2.024	1.518	1.133	0.847	0.638
I	0.484	0.363	0.264	0.198	0.154	0.11	0.088	0.066	0.044	0.033	0.022	0.022	0.011	510.16	381.36	285.6	213.92	160.16	119.84	90.16	67.2	50.4	113.68	85.12
J	63.84	48.16	35.84	26.88	20.16	15.12	11.2	8.4	6.16	5.04	3.597	2.695	2.024	1.518	1.133	0.847	0.638	0.484	0.363	0.264	0.198	0.154	0.11	0.088
K	0.066	0.044	0.033	0.022	0.022	0.011	510.16	381.36	285.6	213.92	160.16	119.84	90.16	67.2	50.4	113.68	85.12	63.84	48.16	35.84	26.88	20.16	15.12	11.2
L	8.4	6.16	5.04	3.597	2.695	2.024	1.518	1.133	0.847	0.638	0.484	0.363	0.264	0.198	0.154	0.11	0.088	0.066	0.044	0.033	0.022	0.022	0.011	510.16
M	381.36	285.6	213.92	160.16	119.84	90.16	67.2	50.4	113.68	85.12	63.84	48.16	35.84	26.88	20.16	15.12	11.2	8.4	6.16	5.04	3.597	2.695	2.024	1.518
N	1.133	0.847	0.638	0.484	0.363	0.264	0.198	0.154	0.11	0.088	0.066	0.044	0.033	0.022	0.022	0.011	510.16	381.36	285.6	213.92	160.16	119.84	90.16	67.2
O	50.4	113.68	85.12	63.84	48.16	35.84	26.88	20.16	15.12	11.2	8.4	6.16	5.04	3.597	2.695	2.024	1.518	1.133	0.847	0.638	0.484	0.363	0.264	0.198
P	0.154	0.11	0.088	0.066	0.044	0.033	0.022	0.022	0.011
La (nL)	1	2	3	4	5	6	7	8	9	10	11	12	13	14	15	16	17	18	19	20	21	22	23	24
A	510.16	381.36	285.6	213.92	160.16	119.84	90.16	67.2	50.4
B																		510.16	381.36	285.6	213.92	160.16	119.84	90.16
C	67.2	50.4
D											510.16	381.36	285.6	213.92	160.16	119.84	90.16	67.2	50.4
E
F
G
H
I
J
K
L
M
N
O
P
La - 1:3 (nL)	1	2	3	4	5	6	7	8	9	10	11	12	13	14	15	16	17	18	19	20	21	22	23	24
A										113.68	85.12	63.84	48.16	35.84	26.88	20.16	15.12	11.2	8.4	6.16	5.04	3.597	2.695	2.024
B	1.518	1.133	0.847	0.638	0.484	0.363	0.264	0.198	0.154	0.11	0.088	0.066	0.044	0.033	0.022	0.022	0.011
C			113.68	85.12	63.84	48.16	35.84	26.88	20.16	15.12	11.2	8.4	6.16	5.04	3.597	2.695	2.024	1.518	1.133	0.847	0.638	0.484	0.363	0.264
D	0.198	0.154	0.11	0.088	0.066	0.044	0.033	0.022	0.022	0.011										113.68	85.12	63.84	48.16	35.84
E	26.88	20.16	15.12	11.2	8.4	6.16	5.04	3.597	2.695	2.024	1.518	1.133	0.847	0.638	0.484	0.363	0.264	0.198	0.154	0.11	0.088	0.066	0.044	0.033
F	0.022	0.022	0.011
G
H
I
J
K
L
M
N
O
P
Ca (nL)	1	2	3	4	5	6	7	8	9	10	11	12	13	14	15	16	17	18	19	20	21	22	23	24
A
B
C
D
E
F				510.16	381.36	285.6	213.92	160.16	119.84	90.16	67.2	50.4
G																					510.16	381.36	285.6	213.92
H	160.16	119.84	90.16	67.2	50.4
I														510.16	381.36	285.6	213.92	160.16	119.84	90.16	67.2	50.4
J
K
L
M
N
O
P
Ca - 1:3 (nL)	1	2	3	4	5	6	7	8	9	10	11	12	13	14	15	16	17	18	19	20	21	22	23	24
A
B
C
D
E
F													113.68	85.12	63.84	48.16	35.84	26.88	20.16	15.12	11.2	8.4	6.16	5.04
G	3.597	2.695	2.024	1.518	1.133	0.847	0.638	0.484	0.363	0.264	0.198	0.154	0.11	0.088	0.066	0.044	0.033	0.022	0.022	0.011
H						113.68	85.12	63.84	48.16	35.84	26.88	20.16	15.12	11.2	8.4	6.16	5.04	3.597	2.695	2.024	1.518	1.133	0.847	0.638
I	0.484	0.363	0.264	0.198	0.154	0.11	0.088	0.066	0.044	0.033	0.022	0.022	0.011										113.68	85.12
J	63.84	48.16	35.84	26.88	20.16	15.12	11.2	8.4	6.16	5.04	3.597	2.695	2.024	1.518	1.133	0.847	0.638	0.484	0.363	0.264	0.198	0.154	0.11	0.088
K	0.066	0.044	0.033	0.022	0.022	0.011
L
M
N
O
P
Yb (nL)	1	2	3	4	5	6	7	8	9	10	11	12	13	14	15	16	17	18	19	20	21	22	23	24
A
B
C
D
E
F
G
H
I
J
K							510.16	381.36	285.6	213.92	160.16	119.84	90.16	67.2	50.4
L																								510.16
M	381.36	285.6	213.92	160.16	119.84	90.16	67.2	50.4
N																	510.16	381.36	285.6	213.92	160.16	119.84	90.16	67.2
O	50.4
P
Yb - 1:3 (nL)	1	2	3	4	5	6	7	8	9	10	11	12	13	14	15	16	17	18	19	20	21	22	23	24
A
B
C
D
E
F
G
H
I
J
K																113.68	85.12	63.84	48.16	35.84	26.88	20.16	15.12	11.2
L	8.4	6.16	5.04	3.597	2.695	2.024	1.518	1.133	0.847	0.638	0.484	0.363	0.264	0.198	0.154	0.11	0.088	0.066	0.044	0.033	0.022	0.022	0.011
M									113.68	85.12	63.84	48.16	35.84	26.88	20.16	15.12	11.2	8.4	6.16	5.04	3.597	2.695	2.024	1.518
N	1.133	0.847	0.638	0.484	0.363	0.264	0.198	0.154	0.11	0.088	0.066	0.044	0.033	0.022	0.022	0.011
O		113.68	85.12	63.84	48.16	35.84	26.88	20.16	15.12	11.2	8.4	6.16	5.04	3.597	2.695	2.024	1.518	1.133	0.847	0.638	0.484	0.363	0.264	0.198
P	0.154	0.11	0.088	0.066	0.044	0.033	0.022	0.022	0.011
2 Start time
(Composite)	1	2	3	4	5	6	7	8	9	10	11	12	13	14	15	16	17	18	19	20	21	22	23	24
A	16:02:04.433	16:02:06.334	16:02:06.676	16:02:06.979	16:02:07.253	16:02:07.499	16:02:07.730	16:02:07.946	16:02:08.163	16:02:16.293	16:02:17.211	16:02:17.429	16:02:17.637	16:02:17.846	16:02:18.042	16:02:18.234	16:02:18.424	16:02:18.620	16:02:18.808	16:02:18.996	16:02:19.182	16:02:19.368	16:02:19.627	16:02:19.866
B	16:02:23.334	16:02:23.130	16:02:22.930	16:02:22.730	16:02:22.540	16:02:22.348	16:02:22.164	16:02:21.980	16:02:21.795	16:02:21.608	16:02:21.424	16:02:21.239	16:02:21.053	16:02:20.867	16:02:20.681	16:02:20.497	16:02:20.308	16:02:05.401	16:02:10.148	16:02:09.843	16:02:09.572	16:02:09.321	16:02:09.083	16:02:08.865
C	16:02:11.104	16:02:11.320	16:02:16.734	16:02:23.624	16:02:23.842	16:02:24.052	16:02:24.257	16:02:24.451	16:02:24.644	16:02:24.837	16:02:25.028	16:02:25.214	16:02:25.398	16:02:25.584	16:02:25.772	16:02:26.032	16:02:26.275	16:02:26.497	16:02:26.713	16:02:26.920	16:02:27.116	16:02:27.309	16:02:27.509	16:02:27.700
D	16:02:30.942	16:02:30.753	16:02:30.570	16:02:30.386	16:02:30.201	16:02:30.016	16:02:29.830	16:02:29.644	16:02:29.458	16:02:29.271	16:02:14.134	16:02:13.791	16:02:13.488	16:02:13.214	16:02:12.966	16:02:12.735	16:02:12.513	16:02:12.303	16:02:12.094	16:02:28.714	16:02:28.501	16:02:28.285	16:02:28.085	16:02:27.887
E	16:02:31.131	16:02:31.324	16:02:31.515	16:02:31.698	16:02:31.882	16:02:32.067	16:02:32.251	16:02:32.443	16:02:32.703	16:02:32.941	16:02:33.166	16:02:33.376	16:02:33.580	16:02:33.780	16:02:33.975	16:02:34.168	16:02:34.361	16:02:34.545	16:02:34.729	16:02:34.919	16:02:35.106	16:02:35.292	16:02:35.476	16:02:35.661
F	16:02:36.927	16:02:36.740	16:02:36.556	16:02:38.795	16:02:40.688	16:02:41.030	16:02:41.333	16:02:41.610	16:02:41.861	16:02:42.098	16:02:42.317	16:02:42.524	16:02:50.599	16:02:51.511	16:02:51.728	16:02:51.937	16:02:52.138	16:02:52.338	16:02:52.528	16:02:52.716	16:02:52.902	16:02:53.088	16:02:53.271	16:02:53.455
G	16:02:57.459	16:02:57.222	16:02:57.000	16:02:56.784	16:02:56.580	16:02:56.382	16:02:56.185	16:02:55.990	16:02:55.797	16:02:55.607	16:02:55.420	16:02:55.234	16:02:55.052	16:02:54.868	16:02:54.681	16:02:54.493	16:02:54.304	16:02:54.123	16:02:53.936	16:02:53.752	16:02:39.755	16:02:43.695	16:02:43.388	16:02:43.117
H	16:02:44.751	16:02:44.998	16:02:45.229	16:02:45.445	16:02:45.652	16:02:51.038	16:02:57.894	16:02:58.114	16:02:58.322	16:02:58.518	16:02:58.715	16:02:58.906	16:02:59.095	16:02:59.282	16:02:59.465	16:02:59.646	16:02:59.832	16:03:00.023	16:03:00.278	16:03:00.520	16:03:00.744	16:03:00.955	16:03:01.164	16:03:01.364
I	16:03:04.557	16:03:04.366	16:03:04.184	16:03:04.000	16:03:03.813	16:03:03.630	16:03:03.444	16:03:03.259	16:03:03.074	16:03:02.892	16:03:02.706	16:03:02.520	16:03:02.335	16:02:48.450	16:02:48.111	16:02:47.812	16:02:47.535	16:02:47.286	16:02:47.058	16:02:46.837	16:02:46.626	16:02:46.423	16:03:01.785	16:03:01.568
J	16:03:04.753	16:03:04.955	16:03:05.152	16:03:05.348	16:03:05.538	16:03:05.730	16:03:05.914	16:03:06.093	16:03:06.284	16:03:06.469	16:03:06.655	16:03:06.910	16:03:07.153	16:03:07.376	16:03:07.587	16:03:07.786	16:03:07.984	16:03:08.181	16:03:08.373	16:03:08.565	16:03:08.752	16:03:08.940	16:03:09.123	16:03:09.312
K	16:03:11.038	16:03:10.852	16:03:10.666	16:03:10.479	16:03:10.292	16:03:10.104	16:03:13.014	16:03:14.903	16:03:15.249	16:03:15.551	16:03:15.824	16:03:16.075	16:03:16.312	16:03:16.531	16:03:16.743	16:03:25.042	16:03:25.953	16:03:26.164	16:03:26.368	16:03:26.564	16:03:26.760	16:03:26.952	16:03:27.140	16:03:27.323
L	16:03:31.839	16:03:31.656	16:03:31.473	16:03:31.219	16:03:30.980	16:03:30.755	16:03:30.543	16:03:30.336	16:03:30.138	16:03:29.942	16:03:29.748	16:03:29.559	16:03:29.376	16:03:29.185	16:03:28.999	16:03:28.813	16:03:28.629	16:03:28.443	16:03:28.256	16:03:28.071	16:03:27.881	16:03:27.695	16:03:27.512	16:03:13.975
M	16:03:17.405	16:03:17.748	16:03:18.050	16:03:18.318	16:03:18.570	16:03:18.802	16:03:19.021	16:03:19.234	16:03:25.477	16:03:32.303	16:03:32.525	16:03:32.730	16:03:32.930	16:03:33.129	16:03:33.320	16:03:33.512	16:03:33.699	16:03:33.885	16:03:34.069	16:03:34.252	16:03:34.440	16:03:34.702	16:03:34.942	16:03:35.168
N	16:03:38.452	16:03:38.249	16:03:38.058	16:03:37.865	16:03:37.672	16:03:37.487	16:03:37.299	16:03:37.115	16:03:36.930	16:03:36.746	16:03:36.561	16:03:36.374	16:03:36.188	16:03:36.004	16:03:35.815	16:03:35.628	16:03:21.805	16:03:21.462	16:03:21.159	16:03:20.888	16:03:20.638	16:03:20.402	16:03:20.183	16:03:19.972
O	16:03:22.730	16:03:38.658	16:03:38.884	16:03:39.105	16:03:39.306	16:03:39.510	16:03:39.706	16:03:39.895	16:03:40.086	16:03:40.268	16:03:40.451	16:03:40.637	16:03:40.822	16:03:41.010	16:03:41.262	16:03:41.503	16:03:41.724	16:03:41.937	16:03:42.139	16:03:42.340	16:03:42.541	16:03:42.737	16:03:42.927	16:03:43.110
P	16:03:45.289	16:03:45.105	16:03:44.916	16:03:44.732	16:03:44.546	16:03:44.357	16:03:44.171	16:03:43.981	16:03:43.794
La	1	2	3	4	5	6	7	8	9	10	11	12	13	14	15	16	17	18	19	20	21	22	23	24
A	16:02:04.433	16:02:06.334	16:02:06.676	16:02:06.979	16:02:07.253	16:02:07.499	16:02:07.730	16:02:07.946	16:02:08.163
B																		16:02:05.401	16:02:10.148	16:02:09.843	16:02:09.572	16:02:09.321	16:02:09.083	16:02:08.865
C	16:02:11.104	16:02:11.320
D											16:02:14.134	16:02:13.791	16:02:13.488	16:02:13.214	16:02:12.966	16:02:12.735	16:02:12.513	16:02:12.303	16:02:12.094
E
F
G
H
I
J
K
L
M
N
O
P
La - 1:3	1	2	3	4	5	6	7	8	9	10	11	12	13	14	15	16	17	18	19	20	21	22	23	24
A										16:02:16.293	16:02:17.211	16:02:17.429	16:02:17.637	16:02:17.846	16:02:18.042	16:02:18.234	16:02:18.424	16:02:18.620	16:02:18.808	16:02:18.996	16:02:19.182	16:02:19.368	16:02:19.627	16:02:19.866
B	16:02:23.334	16:02:23.130	16:02:22.930	16:02:22.730	16:02:22.540	16:02:22.348	16:02:22.164	16:02:21.980	16:02:21.795	16:02:21.608	16:02:21.424	16:02:21.239	16:02:21.053	16:02:20.867	16:02:20.681	16:02:20.497	16:02:20.308
C			16:02:16.734	16:02:23.624	16:02:23.842	16:02:24.052	16:02:24.257	16:02:24.451	16:02:24.644	16:02:24.837	16:02:25.028	16:02:25.214	16:02:25.398	16:02:25.584	16:02:25.772	16:02:26.032	16:02:26.275	16:02:26.497	16:02:26.713	16:02:26.920	16:02:27.116	16:02:27.309	16:02:27.509	16:02:27.700
D	16:02:30.942	16:02:30.753	16:02:30.570	16:02:30.386	16:02:30.201	16:02:30.016	16:02:29.830	16:02:29.644	16:02:29.458	16:02:29.271										16:02:28.714	16:02:28.501	16:02:28.285	16:02:28.085	16:02:27.887
E	16:02:31.131	16:02:31.324	16:02:31.515	16:02:31.698	16:02:31.882	16:02:32.067	16:02:32.251	16:02:32.443	16:02:32.703	16:02:32.941	16:02:33.166	16:02:33.376	16:02:33.580	16:02:33.780	16:02:33.975	16:02:34.168	16:02:34.361	16:02:34.545	16:02:34.729	16:02:34.919	16:02:35.106	16:02:35.292	16:02:35.476	16:02:35.661
F	16:02:36.927	16:02:36.740	16:02:36.556
G
H
I
J
K
L
M
N
O
P
Ca	1	2	3	4	5	6	7	8	9	10	11	12	13	14	15	16	17	18	19	20	21	22	23	24
A
B
C
D
E
F				16:02:38.795	16:02:40.688	16:02:41.030	16:02:41.333	16:02:41.610	16:02:41.861	16:02:42.098	16:02:42.317	16:02:42.524
G																					16:02:39.755	16:02:43.695	16:02:43.388	16:02:43.117
H	16:02:44.751	16:02:44.998	16:02:45.229	16:02:45.445	16:02:45.652
I														16:02:48.450	16:02:48.111	16:02:47.812	16:02:47.535	16:02:47.286	16:02:47.058	16:02:46.837	16:02:46.626	16:02:46.423
J
K
L
M
N
O
P
Ca - 1:3	1	2	3	4	5	6	7	8	9	10	11	12	13	14	15	16	17	18	19	20	21	22	23	24
A
B
C
D
E
F													16:02:50.599	16:02:51.511	16:02:51.728	16:02:51.937	16:02:52.138	16:02:52.338	16:02:52.528	16:02:52.716	16:02:52.902	16:02:53.088	16:02:53.271	16:02:53.455
G	16:02:57.459	16:02:57.222	16:02:57.000	16:02:56.784	16:02:56.580	16:02:56.382	16:02:56.185	16:02:55.990	16:02:55.797	16:02:55.607	16:02:55.420	16:02:55.234	16:02:55.052	16:02:54.868	16:02:54.681	16:02:54.493	16:02:54.304	16:02:54.123	16:02:53.936	16:02:53.752
H						16:02:51.038	16:02:57.894	16:02:58.114	16:02:58.322	16:02:58.518	16:02:58.715	16:02:58.906	16:02:59.095	16:02:59.282	16:02:59.465	16:02:59.646	16:02:59.832	16:03:00.023	16:03:00.278	16:03:00.520	16:03:00.744	16:03:00.955	16:03:01.164	16:03:01.364
I	16:03:04.557	16:03:04.366	16:03:04.184	16:03:04.000	16:03:03.813	16:03:03.630	16:03:03.444	16:03:03.259	16:03:03.074	16:03:02.892	16:03:02.706	16:03:02.520	16:03:02.335										16:03:01.785	16:03:01.568
J	16:03:04.753	16:03:04.955	16:03:05.152	16:03:05.348	16:03:05.538	16:03:05.730	16:03:05.914	16:03:06.093	16:03:06.284	16:03:06.469	16:03:06.655	16:03:06.910	16:03:07.153	16:03:07.376	16:03:07.587	16:03:07.786	16:03:07.984	16:03:08.181	16:03:08.373	16:03:08.565	16:03:08.752	16:03:08.940	16:03:09.123	16:03:09.312
K	16:03:11.038	16:03:10.852	16:03:10.666	16:03:10.479	16:03:10.292	16:03:10.104
L
M
N
O
P
Yb	1	2	3	4	5	6	7	8	9	10	11	12	13	14	15	16	17	18	19	20	21	22	23	24
A
B
C
D
E
F
G
H
I
J
K							16:03:13.014	16:03:14.903	16:03:15.249	16:03:15.551	16:03:15.824	16:03:16.075	16:03:16.312	16:03:16.531	16:03:16.743
L																								16:03:13.975
M	16:03:17.405	16:03:17.748	16:03:18.050	16:03:18.318	16:03:18.570	16:03:18.802	16:03:19.021	16:03:19.234
N																	16:03:21.805	16:03:21.462	16:03:21.159	16:03:20.888	16:03:20.638	16:03:20.402	16:03:20.183	16:03:19.972
O	16:03:22.730
P
Yb - 1:3	1	2	3	4	5	6	7	8	9	10	11	12	13	14	15	16	17	18	19	20	21	22	23	24
A
B
C
D
E
F
G
H
I
J
K																16:03:25.042	16:03:25.953	16:03:26.164	16:03:26.368	16:03:26.564	16:03:26.760	16:03:26.952	16:03:27.140	16:03:27.323
L	16:03:31.839	16:03:31.656	16:03:31.473	16:03:31.219	16:03:30.980	16:03:30.755	16:03:30.543	16:03:30.336	16:03:30.138	16:03:29.942	16:03:29.748	16:03:29.559	16:03:29.376	16:03:29.185	16:03:28.999	16:03:28.813	16:03:28.629	16:03:28.443	16:03:28.256	16:03:28.071	16:03:27.881	16:03:27.695	16:03:27.512
M									16:03:25.477	16:03:32.303	16:03:32.525	16:03:32.730	16:03:32.930	16:03:33.129	16:03:33.320	16:03:33.512	16:03:33.699	16:03:33.885	16:03:34.069	16:03:34.252	16:03:34.440	16:03:34.702	16:03:34.942	16:03:35.168
N	16:03:38.452	16:03:38.249	16:03:38.058	16:03:37.865	16:03:37.672	16:03:37.487	16:03:37.299	16:03:37.115	16:03:36.930	16:03:36.746	16:03:36.561	16:03:36.374	16:03:36.188	16:03:36.004	16:03:35.815	16:03:35.628
O		16:03:38.658	16:03:38.884	16:03:39.105	16:03:39.306	16:03:39.510	16:03:39.706	16:03:39.895	16:03:40.086	16:03:40.268	16:03:40.451	16:03:40.637	16:03:40.822	16:03:41.010	16:03:41.262	16:03:41.503	16:03:41.724	16:03:41.937	16:03:42.139	16:03:42.340	16:03:42.541	16:03:42.737	16:03:42.927	16:03:43.110
P	16:03:45.289	16:03:45.105	16:03:44.916	16:03:44.732	16:03:44.546	16:03:44.357	16:03:44.171	16:03:43.981	16:03:43.794
3 Dispensed conc.
(Composite)	1	2	3	4	5	6	7	8	9	10	11	12	13	14	15	16	17	18	19	20	21	22	23	24
A	999.9146305222	749.3735325678	562.2760093996	421.7574462752	316.103869522	236.7148324035	178.1961416895	132.8767750443	99.69120010274	74.85830493098	56.08346729032	42.08055787825	31.75517010151	23.63741419924	17.73124511875	13.30022541344	9.976176916086	7.390320618595	5.543055427535	4.065080536288	3.326081272954	2.373849415634	1.778604155905	1.335786021234
B	1.00184964092	0.7477630077833	0.5590104741003	0.4210746192214	0.3194369389446	0.2395782783951	0.1742390610735	0.1306794719276	0.1016396920009	0.07259983502365	0.0580799010281	0.04355994433613	0.02903997217198	0.02177998434894	0.01451999217557	0.01451999413251	0.007259997800001	999.9146305222	749.3735325678	562.2760093996	421.7574462752	316.103869522	236.7148324035	178.1961416895
C	132.8767750443	99.69120010274	74.85830493098	56.08346729032	42.08055787825	31.75517010151	23.63741419924	17.73124511875	13.30022541344	9.976176916086	7.390320618595	5.543055427535	4.065080536288	3.326081272954	2.373849415634	1.778604155905	1.335786021234	1.00184964092	0.7477630077833	0.5590104741003	0.4210746192214	0.3194369389446	0.2395782783951	0.1742390610735
D	0.1306794719276	0.1016396920009	0.07259983502365	0.0580799010281	0.04355994433613	0.02903997217198	0.02177998434894	0.01451999217557	0.01451999413251	0.007259997800001	999.9146305222	749.3735325678	562.2760093996	421.7574462752	316.103869522	236.7148324035	178.1961416895	132.8767750443	99.69120010274	74.85830493098	56.08346729032	42.08055787825	31.75517010151	23.63741419924
E	17.73124511875	13.30022541344	9.976176916086	7.390320618595	5.543055427535	4.065080536288	3.326081272954	2.373849415634	1.778604155905	1.335786021234	1.00184964092	0.7477630077833	0.5590104741003	0.4210746192214	0.3194369389446	0.2395782783951	0.1742390610735	0.1306794719276	0.1016396920009	0.07259983502365	0.0580799010281	0.04355994433613	0.02903997217198	0.02177998434894
F	0.01451999217557	0.01451999413251	0.007259997800001	999.9146305222	749.3735325678	562.2760093996	421.7574462752	316.103869522	236.7148324035	178.1961416895	132.8767750443	99.69120010274	74.85830493098	56.08346729032	42.08055787825	31.75517010151	23.63741419924	17.73124511875	13.30022541344	9.976176916086	7.390320618595	5.543055427535	4.065080536288	3.326081272954
G	2.373849415634	1.778604155905	1.335786021234	1.00184964092	0.7477630077833	0.5590104741003	0.4210746192214	0.3194369389446	0.2395782783951	0.1742390610735	0.1306794719276	0.1016396920009	0.07259983502365	0.0580799010281	0.04355994433613	0.02903997217198	0.02177998434894	0.01451999217557	0.01451999413251	0.007259997800001	999.9146305222	749.3735325678	562.2760093996	421.7574462752
H	316.103869522	236.7148324035	178.1961416895	132.8767750443	99.69120010274	74.85830493098	56.08346729032	42.08055787825	31.75517010151	23.63741419924	17.73124511875	13.30022541344	9.976176916086	7.390320618595	5.543055427535	4.065080536288	3.326081272954	2.373849415634	1.778604155905	1.335786021234	1.00184964092	0.7477630077833	0.5590104741003	0.4210746192214
I	0.3194369389446	0.2395782783951	0.1742390610735	0.1306794719276	0.1016396920009	0.07259983502365	0.0580799010281	0.04355994433613	0.02903997217198	0.02177998434894	0.01451999217557	0.01451999413251	0.007259997800001	999.9146305222	749.3735325678	562.2760093996	421.7574462752	316.103869522	236.7148324035	178.1961416895	132.8767750443	99.69120010274	74.85830493098	56.08346729032
J	42.08055787825	31.75517010151	23.63741419924	17.73124511875	13.30022541344	9.976176916086	7.390320618595	5.543055427535	4.065080536288	3.326081272954	2.373849415634	1.778604155905	1.335786021234	1.00184964092	0.7477630077833	0.5590104741003	0.4210746192214	0.3194369389446	0.2395782783951	0.1742390610735	0.1306794719276	0.1016396920009	0.07259983502365	0.0580799010281
K	0.04355994433613	0.02903997217198	0.02177998434894	0.01451999217557	0.01451999413251	0.007259997800001	999.9146305222	749.3735325678	562.2760093996	421.7574462752	316.103869522	236.7148324035	178.1961416895	132.8767750443	99.69120010274	74.85830493098	56.08346729032	42.08055787825	31.75517010151	23.63741419924	17.73124511875	13.30022541344	9.976176916086	7.390320618595
L	5.543055427535	4.065080536288	3.326081272954	2.373849415634	1.778604155905	1.335786021234	1.00184964092	0.7477630077833	0.5590104741003	0.4210746192214	0.3194369389446	0.2395782783951	0.1742390610735	0.1306794719276	0.1016396920009	0.07259983502365	0.0580799010281	0.04355994433613	0.02903997217198	0.02177998434894	0.01451999217557	0.01451999413251	0.007259997800001	999.9146305222
M	749.3735325678	562.2760093996	421.7574462752	316.103869522	236.7148324035	178.1961416895	132.8767750443	99.69120010274	74.85830493098	56.08346729032	42.08055787825	31.75517010151	23.63741419924	17.73124511875	13.30022541344	9.976176916086	7.390320618595	5.543055427535	4.065080536288	3.326081272954	2.373849415634	1.778604155905	1.335786021234	1.00184964092
N	0.7477630077833	0.5590104741003	0.4210746192214	0.3194369389446	0.2395782783951	0.1742390610735	0.1306794719276	0.1016396920009	0.07259983502365	0.0580799010281	0.04355994433613	0.02903997217198	0.02177998434894	0.01451999217557	0.01451999413251	0.007259997800001	999.9146305222	749.3735325678	562.2760093996	421.7574462752	316.103869522	236.7148324035	178.1961416895	132.8767750443
O	99.69120010274	74.85830493098	56.08346729032	42.08055787825	31.75517010151	23.63741419924	17.73124511875	13.30022541344	9.976176916086	7.390320618595	5.543055427535	4.065080536288	3.326081272954	2.373849415634	1.778604155905	1.335786021234	1.00184964092	0.7477630077833	0.5590104741003	0.4210746192214	0.3194369389446	0.2395782783951	0.1742390610735	0.1306794719276
P	0.1016396920009	0.07259983502365	0.0580799010281	0.04355994433613	0.02903997217198	0.02177998434894	0.01451999217557	0.01451999413251	0.007259997800001
La (uM)	1	2	3	4	5	6	7	8	9	10	11	12	13	14	15	16	17	18	19	20	21	22	23	24
A	999.9146305222	749.3735325678	562.2760093996	421.7574462752	316.103869522	236.7148324035	178.1961416895	132.8767750443	99.69120010274
B																		999.9146305222	749.3735325678	562.2760093996	421.7574462752	316.103869522	236.7148324035	178.1961416895
C	132.8767750443	99.69120010274
D											999.9146305222	749.3735325678	562.2760093996	421.7574462752	316.103869522	236.7148324035	178.1961416895	132.8767750443	99.69120010274
E
F
G
H
I
J
K
L
M
N
O
P
La - 1:3 (uM)	1	2	3	4	5	6	7	8	9	10	11	12	13	14	15	16	17	18	19	20	21	22	23	24
A										74.85830493098	56.08346729032	42.08055787825	31.75517010151	23.63741419924	17.73124511875	13.30022541344	9.976176916086	7.390320618595	5.543055427535	4.065080536288	3.326081272954	2.373849415634	1.778604155905	1.335786021234
B	1.00184964092	0.7477630077833	0.5590104741003	0.4210746192214	0.3194369389446	0.2395782783951	0.1742390610735	0.1306794719276	0.1016396920009	0.07259983502365	0.0580799010281	0.04355994433613	0.02903997217198	0.02177998434894	0.01451999217557	0.01451999413251	0.007259997800001
C			74.85830493098	56.08346729032	42.08055787825	31.75517010151	23.63741419924	17.73124511875	13.30022541344	9.976176916086	7.390320618595	5.543055427535	4.065080536288	3.326081272954	2.373849415634	1.778604155905	1.335786021234	1.00184964092	0.7477630077833	0.5590104741003	0.4210746192214	0.3194369389446	0.2395782783951	0.1742390610735
D	0.1306794719276	0.1016396920009	0.07259983502365	0.0580799010281	0.04355994433613	0.02903997217198	0.02177998434894	0.01451999217557	0.01451999413251	0.007259997800001										74.85830493098	56.08346729032	42.08055787825	31.75517010151	23.63741419924
E	17.73124511875	13.30022541344	9.976176916086	7.390320618595	5.543055427535	4.065080536288	3.326081272954	2.373849415634	1.778604155905	1.335786021234	1.00184964092	0.7477630077833	0.5590104741003	0.4210746192214	0.3194369389446	0.2395782783951	0.1742390610735	0.1306794719276	0.1016396920009	0.07259983502365	0.0580799010281	0.04355994433613	0.02903997217198	0.02177998434894
F	0.01451999217557	0.01451999413251	0.007259997800001
G
H
I
J
K
L
M
N
O
P
Ca (uM)	1	2	3	4	5	6	7	8	9	10	11	12	13	14	15	16	17	18	19	20	21	22	23	24
A
B
C
D
E
F				999.9146305222	749.3735325678	562.2760093996	421.7574462752	316.103869522	236.7148324035	178.1961416895	132.8767750443	99.69120010274
G																					999.9146305222	749.3735325678	562.2760093996	421.7574462752
H	316.103869522	236.7148324035	178.1961416895	132.8767750443	99.69120010274
I														999.9146305222	749.3735325678	562.2760093996	421.7574462752	316.103869522	236.7148324035	178.1961416895	132.8767750443	99.69120010274
J
K
L
M
N
O
P
Ca - 1:3 (uM)	1	2	3	4	5	6	7	8	9	10	11	12	13	14	15	16	17	18	19	20	21	22	23	24
A
B
C
D
E
F													74.85830493098	56.08346729032	42.08055787825	31.75517010151	23.63741419924	17.73124511875	13.30022541344	9.976176916086	7.390320618595	5.543055427535	4.065080536288	3.326081272954
G	2.373849415634	1.778604155905	1.335786021234	1.00184964092	0.7477630077833	0.5590104741003	0.4210746192214	0.3194369389446	0.2395782783951	0.1742390610735	0.1306794719276	0.1016396920009	0.07259983502365	0.0580799010281	0.04355994433613	0.02903997217198	0.02177998434894	0.01451999217557	0.01451999413251	0.007259997800001
H						74.85830493098	56.08346729032	42.08055787825	31.75517010151	23.63741419924	17.73124511875	13.30022541344	9.976176916086	7.390320618595	5.543055427535	4.065080536288	3.326081272954	2.373849415634	1.778604155905	1.335786021234	1.00184964092	0.7477630077833	0.5590104741003	0.4210746192214
I	0.3194369389446	0.2395782783951	0.1742390610735	0.1306794719276	0.1016396920009	0.07259983502365	0.0580799010281	0.04355994433613	0.02903997217198	0.02177998434894	0.01451999217557	0.01451999413251	0.007259997800001										74.85830493098	56.08346729032
J	42.08055787825	31.75517010151	23.63741419924	17.73124511875	13.30022541344	9.976176916086	7.390320618595	5.543055427535	4.065080536288	3.326081272954	2.373849415634	1.778604155905	1.335786021234	1.00184964092	0.7477630077833	0.5590104741003	0.4210746192214	0.3194369389446	0.2395782783951	0.1742390610735	0.1306794719276	0.1016396920009	0.07259983502365	0.0580799010281
K	0.04355994433613	0.02903997217198	0.02177998434894	0.01451999217557	0.01451999413251	0.007259997800001
L
M
N
O
P
Yb (uM)	1	2	3	4	5	6	7	8	9	10	11	12	13	14	15	16	17	18	19	20	21	22	23	24
A
B
C
D
E
F
G
H
I
J
K							999.9146305222	749.3735325678	562.2760093996	421.7574462752	316.103869522	236.7148324035	178.1961416895	132.8767750443	99.69120010274
L																								999.9146305222
M	749.3735325678	562.2760093996	421.7574462752	316.103869522	236.7148324035	178.1961416895	132.8767750443	99.69120010274
N																	999.9146305222	749.3735325678	562.2760093996	421.7574462752	316.103869522	236.7148324035	178.1961416895	132.8767750443
O	99.69120010274
P
Yb - 1:3 (uM)	1	2	3	4	5	6	7	8	9	10	11	12	13	14	15	16	17	18	19	20	21	22	23	24
A
B
C
D
E
F
G
H
I
J
K																74.85830493098	56.08346729032	42.08055787825	31.75517010151	23.63741419924	17.73124511875	13.30022541344	9.976176916086	7.390320618595
L	5.543055427535	4.065080536288	3.326081272954	2.373849415634	1.778604155905	1.335786021234	1.00184964092	0.7477630077833	0.5590104741003	0.4210746192214	0.3194369389446	0.2395782783951	0.1742390610735	0.1306794719276	0.1016396920009	0.07259983502365	0.0580799010281	0.04355994433613	0.02903997217198	0.02177998434894	0.01451999217557	0.01451999413251	0.007259997800001
M									74.85830493098	56.08346729032	42.08055787825	31.75517010151	23.63741419924	17.73124511875	13.30022541344	9.976176916086	7.390320618595	5.543055427535	4.065080536288	3.326081272954	2.373849415634	1.778604155905	1.335786021234	1.00184964092
N	0.7477630077833	0.5590104741003	0.4210746192214	0.3194369389446	0.2395782783951	0.1742390610735	0.1306794719276	0.1016396920009	0.07259983502365	0.0580799010281	0.04355994433613	0.02903997217198	0.02177998434894	0.01451999217557	0.01451999413251	0.007259997800001
O		74.85830493098	56.08346729032	42.08055787825	31.75517010151	23.63741419924	17.73124511875	13.30022541344	9.976176916086	7.390320618595	5.543055427535	4.065080536288	3.326081272954	2.373849415634	1.778604155905	1.335786021234	1.00184964092	0.7477630077833	0.5590104741003	0.4210746192214	0.3194369389446	0.2395782783951	0.1742390610735	0.1306794719276
P	0.1016396920009	0.07259983502365	0.0580799010281	0.04355994433613	0.02903997217198	0.02177998434894	0.01451999217557	0.01451999413251	0.007259997800001
3 Dispensed volume
(Composite)	1	2	3	4	5	6	7	8	9	10	11	12	13	14	15	16	17	18	19	20	21	22	23	24
A	510.16	381.36	285.6	213.92	160.16	119.84	90.16	67.2	50.4	113.68	85.12	63.84	48.16	35.84	26.88	20.16	15.12	11.2	8.4	6.16	5.04	3.597	2.695	2.024
B	1.518	1.133	0.847	0.638	0.484	0.363	0.264	0.198	0.154	0.11	0.088	0.066	0.044	0.033	0.022	0.022	0.011	510.16	381.36	285.6	213.92	160.16	119.84	90.16
C	67.2	50.4	113.68	85.12	63.84	48.16	35.84	26.88	20.16	15.12	11.2	8.4	6.16	5.04	3.597	2.695	2.024	1.518	1.133	0.847	0.638	0.484	0.363	0.264
D	0.198	0.154	0.11	0.088	0.066	0.044	0.033	0.022	0.022	0.011	510.16	381.36	285.6	213.92	160.16	119.84	90.16	67.2	50.4	113.68	85.12	63.84	48.16	35.84
E	26.88	20.16	15.12	11.2	8.4	6.16	5.04	3.597	2.695	2.024	1.518	1.133	0.847	0.638	0.484	0.363	0.264	0.198	0.154	0.11	0.088	0.066	0.044	0.033
F	0.022	0.022	0.011	510.16	381.36	285.6	213.92	160.16	119.84	90.16	67.2	50.4	113.68	85.12	63.84	48.16	35.84	26.88	20.16	15.12	11.2	8.4	6.16	5.04
G	3.597	2.695	2.024	1.518	1.133	0.847	0.638	0.484	0.363	0.264	0.198	0.154	0.11	0.088	0.066	0.044	0.033	0.022	0.022	0.011	510.16	381.36	285.6	213.92
H	160.16	119.84	90.16	67.2	50.4	113.68	85.12	63.84	48.16	35.84	26.88	20.16	15.12	11.2	8.4	6.16	5.04	3.597	2.695	2.024	1.518	1.133	0.847	0.638
I	0.484	0.363	0.264	0.198	0.154	0.11	0.088	0.066	0.044	0.033	0.022	0.022	0.011	510.16	381.36	285.6	213.92	160.16	119.84	90.16	67.2	50.4	113.68	85.12
J	63.84	48.16	35.84	26.88	20.16	15.12	11.2	8.4	6.16	5.04	3.597	2.695	2.024	1.518	1.133	0.847	0.638	0.484	0.363	0.264	0.198	0.154	0.11	0.088
K	0.066	0.044	0.033	0.022	0.022	0.011	510.16	381.36	285.6	213.92	160.16	119.84	90.16	67.2	50.4	113.68	85.12	63.84	48.16	35.84	26.88	20.16	15.12	11.2
L	8.4	6.16	5.04	3.597	2.695	2.024	1.518	1.133	0.847	0.638	0.484	0.363	0.264	0.198	0.154	0.11	0.088	0.066	0.044	0.033	0.022	0.022	0.011	510.16
M	381.36	285.6	213.92	160.16	119.84	90.16	67.2	50.4	113.68	85.12	63.84	48.16	35.84	26.88	20.16	15.12	11.2	8.4	6.16	5.04	3.597	2.695	2.024	1.518
N	1.133	0.847	0.638	0.484	0.363	0.264	0.198	0.154	0.11	0.088	0.066	0.044	0.033	0.022	0.022	0.011	510.16	381.36	285.6	213.92	160.16	119.84	90.16	67.2
O	50.4	113.68	85.12	63.84	48.16	35.84	26.88	20.16	15.12	11.2	8.4	6.16	5.04	3.597	2.695	2.024	1.518	1.133	0.847	0.638	0.484	0.363	0.264	0.198
P	0.154	0.11	0.088	0.066	0.044	0.033	0.022	0.022	0.011
La (nL)	1	2	3	4	5	6	7	8	9	10	11	12	13	14	15	16	17	18	19	20	21	22	23	24
A	510.16	381.36	285.6	213.92	160.16	119.84	90.16	67.2	50.4
B																		510.16	381.36	285.6	213.92	160.16	119.84	90.16
C	67.2	50.4
D											510.16	381.36	285.6	213.92	160.16	119.84	90.16	67.2	50.4
E
F
G
H
I
J
K
L
M
N
O
P
La - 1:3 (nL)	1	2	3	4	5	6	7	8	9	10	11	12	13	14	15	16	17	18	19	20	21	22	23	24
A										113.68	85.12	63.84	48.16	35.84	26.88	20.16	15.12	11.2	8.4	6.16	5.04	3.597	2.695	2.024
B	1.518	1.133	0.847	0.638	0.484	0.363	0.264	0.198	0.154	0.11	0.088	0.066	0.044	0.033	0.022	0.022	0.011
C			113.68	85.12	63.84	48.16	35.84	26.88	20.16	15.12	11.2	8.4	6.16	5.04	3.597	2.695	2.024	1.518	1.133	0.847	0.638	0.484	0.363	0.264
D	0.198	0.154	0.11	0.088	0.066	0.044	0.033	0.022	0.022	0.011										113.68	85.12	63.84	48.16	35.84
E	26.88	20.16	15.12	11.2	8.4	6.16	5.04	3.597	2.695	2.024	1.518	1.133	0.847	0.638	0.484	0.363	0.264	0.198	0.154	0.11	0.088	0.066	0.044	0.033
F	0.022	0.022	0.011
G
H
I
J
K
L
M
N
O
P
Ca (nL)	1	2	3	4	5	6	7	8	9	10	11	12	13	14	15	16	17	18	19	20	21	22	23	24
A
B
C
D
E
F				510.16	381.36	285.6	213.92	160.16	119.84	90.16	67.2	50.4
G																					510.16	381.36	285.6	213.92
H	160.16	119.84	90.16	67.2	50.4
I														510.16	381.36	285.6	213.92	160.16	119.84	90.16	67.2	50.4
J
K
L
M
N
O
P
Ca - 1:3 (nL)	1	2	3	4	5	6	7	8	9	10	11	12	13	14	15	16	17	18	19	20	21	22	23	24
A
B
C
D
E
F													113.68	85.12	63.84	48.16	35.84	26.88	20.16	15.12	11.2	8.4	6.16	5.04
G	3.597	2.695	2.024	1.518	1.133	0.847	0.638	0.484	0.363	0.264	0.198	0.154	0.11	0.088	0.066	0.044	0.033	0.022	0.022	0.011
H						113.68	85.12	63.84	48.16	35.84	26.88	20.16	15.12	11.2	8.4	6.16	5.04	3.597	2.695	2.024	1.518	1.133	0.847	0.638
I	0.484	0.363	0.264	0.198	0.154	0.11	0.088	0.066	0.044	0.033	0.022	0.022	0.011										113.68	85.12
J	63.84	48.16	35.84	26.88	20.16	15.12	11.2	8.4	6.16	5.04	3.597	2.695	2.024	1.518	1.133	0.847	0.638	0.484	0.363	0.264	0.198	0.154	0.11	0.088
K	0.066	0.044	0.033	0.022	0.022	0.011
L
M
N
O
P
Yb (nL)	1	2	3	4	5	6	7	8	9	10	11	12	13	14	15	16	17	18	19	20	21	22	23	24
A
B
C
D
E
F
G
H
I
J
K							510.16	381.36	285.6	213.92	160.16	119.84	90.16	67.2	50.4
L																								510.16
M	381.36	285.6	213.92	160.16	119.84	90.16	67.2	50.4
N																	510.16	381.36	285.6	213.92	160.16	119.84	90.16	67.2
O	50.4
P
Yb - 1:3 (nL)	1	2	3	4	5	6	7	8	9	10	11	12	13	14	15	16	17	18	19	20	21	22	23	24
A
B
C
D
E
F
G
H
I
J
K																113.68	85.12	63.84	48.16	35.84	26.88	20.16	15.12	11.2
L	8.4	6.16	5.04	3.597	2.695	2.024	1.518	1.133	0.847	0.638	0.484	0.363	0.264	0.198	0.154	0.11	0.088	0.066	0.044	0.033	0.022	0.022	0.011
M									113.68	85.12	63.84	48.16	35.84	26.88	20.16	15.12	11.2	8.4	6.16	5.04	3.597	2.695	2.024	1.518
N	1.133	0.847	0.638	0.484	0.363	0.264	0.198	0.154	0.11	0.088	0.066	0.044	0.033	0.022	0.022	0.011
O		113.68	85.12	63.84	48.16	35.84	26.88	20.16	15.12	11.2	8.4	6.16	5.04	3.597	2.695	2.024	1.518	1.133	0.847	0.638	0.484	0.363	0.264	0.198
P	0.154	0.11	0.088	0.066	0.044	0.033	0.022	0.022	0.011
3 Start time
(Composite)	1	2	3	4	5	6	7	8	9	10	11	12	13	14	15	16	17	18	19	20	21	22	23	24
A	16:04:24.676	16:04:26.553	16:04:26.896	16:04:27.199	16:04:27.465	16:04:27.714	16:04:27.948	16:04:28.162	16:04:28.371	16:04:36.400	16:04:37.303	16:04:37.516	16:04:37.715	16:04:37.913	16:04:38.108	16:04:38.302	16:04:38.495	16:04:38.678	16:04:38.864	16:04:39.047	16:04:39.230	16:04:39.416	16:04:39.666	16:04:39.903
B	16:04:43.380	16:04:43.176	16:04:42.972	16:04:42.780	16:04:42.587	16:04:42.399	16:04:42.216	16:04:42.028	16:04:41.840	16:04:41.651	16:04:41.466	16:04:41.281	16:04:41.095	16:04:40.909	16:04:40.725	16:04:40.535	16:04:40.343	16:04:25.634	16:04:30.337	16:04:30.035	16:04:29.769	16:04:29.521	16:04:29.291	16:04:29.075
C	16:04:31.279	16:04:31.486	16:04:36.832	16:04:43.665	16:04:43.875	16:04:44.075	16:04:44.270	16:04:44.460	16:04:44.654	16:04:44.842	16:04:45.032	16:04:45.222	16:04:45.405	16:04:45.591	16:04:45.776	16:04:46.030	16:04:46.270	16:04:46.497	16:04:46.709	16:04:46.909	16:04:47.108	16:04:47.298	16:04:47.488	16:04:47.679
D	16:04:50.905	16:04:50.717	16:04:50.532	16:04:50.345	16:04:50.152	16:04:49.965	16:04:49.777	16:04:49.593	16:04:49.407	16:04:49.220	16:04:34.262	16:04:33.926	16:04:33.626	16:04:33.358	16:04:33.116	16:04:32.887	16:04:32.670	16:04:32.462	16:04:32.261	16:04:48.673	16:04:48.459	16:04:48.257	16:04:48.063	16:04:47.868
E	16:04:51.089	16:04:51.279	16:04:51.472	16:04:51.656	16:04:51.840	16:04:52.025	16:04:52.212	16:04:52.402	16:04:52.650	16:04:52.891	16:04:53.117	16:04:53.326	16:04:53.530	16:04:53.729	16:04:53.921	16:04:54.115	16:04:54.309	16:04:54.497	16:04:54.684	16:04:54.868	16:04:55.050	16:04:55.237	16:04:55.421	16:04:55.607
F	16:04:56.875	16:04:56.688	16:04:56.502	16:04:58.746	16:05:00.618	16:05:00.954	16:05:01.249	16:05:01.518	16:05:01.766	16:05:01.999	16:05:02.217	16:05:02.426	16:05:10.465	16:05:11.377	16:05:11.586	16:05:11.789	16:05:11.985	16:05:12.180	16:05:12.372	16:05:12.561	16:05:12.750	16:05:12.934	16:05:13.121	16:05:13.311
G	16:05:17.299	16:05:17.059	16:05:16.839	16:05:16.628	16:05:16.420	16:05:16.221	16:05:16.027	16:05:15.835	16:05:15.640	16:05:15.454	16:05:15.264	16:05:15.078	16:05:14.893	16:05:14.708	16:05:14.524	16:05:14.340	16:05:14.157	16:05:13.971	16:05:13.787	16:05:13.603	16:04:59.698	16:05:03.588	16:05:03.288	16:05:03.019
H	16:05:04.635	16:05:04.880	16:05:05.110	16:05:05.325	16:05:05.536	16:05:10.905	16:05:17.723	16:05:17.931	16:05:18.141	16:05:18.337	16:05:18.529	16:05:18.722	16:05:18.910	16:05:19.095	16:05:19.281	16:05:19.467	16:05:19.651	16:05:19.839	16:05:20.092	16:05:20.326	16:05:20.550	16:05:20.760	16:05:20.963	16:05:21.161
I	16:05:24.353	16:05:24.158	16:05:23.975	16:05:23.788	16:05:23.605	16:05:23.418	16:05:23.232	16:05:23.046	16:05:22.864	16:05:22.676	16:05:22.492	16:05:22.305	16:05:22.118	16:05:08.319	16:05:07.987	16:05:07.690	16:05:07.423	16:05:07.171	16:05:06.939	16:05:06.721	16:05:06.509	16:05:06.305	16:05:21.569	16:05:21.358
J	16:05:24.547	16:05:24.750	16:05:24.946	16:05:25.145	16:05:25.336	16:05:25.526	16:05:25.708	16:05:25.891	16:05:26.075	16:05:26.262	16:05:26.449	16:05:26.697	16:05:26.932	16:05:27.155	16:05:27.368	16:05:27.573	16:05:27.768	16:05:27.960	16:05:28.150	16:05:28.337	16:05:28.522	16:05:28.708	16:05:28.890	16:05:29.078
K	16:05:30.793	16:05:30.610	16:05:30.426	16:05:30.241	16:05:30.055	16:05:29.869	16:05:33.274	16:05:35.152	16:05:35.488	16:05:35.785	16:05:36.051	16:05:36.297	16:05:36.528	16:05:36.742	16:05:36.954	16:05:45.677	16:05:46.583	16:05:46.795	16:05:47.003	16:05:47.197	16:05:47.391	16:05:47.587	16:05:47.771	16:05:47.953
L	16:05:52.472	16:05:52.285	16:05:52.096	16:05:51.845	16:05:51.609	16:05:51.390	16:05:51.179	16:05:50.973	16:05:50.777	16:05:50.588	16:05:50.398	16:05:50.207	16:05:50.019	16:05:49.828	16:05:49.642	16:05:49.456	16:05:49.266	16:05:49.078	16:05:48.889	16:05:48.704	16:05:48.517	16:05:48.329	16:05:48.139	16:05:34.232
M	16:05:37.612	16:05:37.947	16:05:38.245	16:05:38.508	16:05:38.749	16:05:38.980	16:05:39.194	16:05:39.404	16:05:46.114	16:05:52.941	16:05:53.151	16:05:53.356	16:05:53.553	16:05:53.740	16:05:53.929	16:05:54.125	16:05:54.308	16:05:54.491	16:05:54.674	16:05:54.860	16:05:55.048	16:05:55.298	16:05:55.537	16:05:55.763
N	16:05:59.038	16:05:58.837	16:05:58.647	16:05:58.456	16:05:58.267	16:05:58.082	16:05:57.898	16:05:57.713	16:05:57.529	16:05:57.341	16:05:57.158	16:05:56.969	16:05:56.781	16:05:56.598	16:05:56.410	16:05:56.221	16:05:41.942	16:05:41.607	16:05:41.313	16:05:41.048	16:05:40.805	16:05:40.576	16:05:40.357	16:05:40.145
O	16:05:42.859	16:05:59.246	16:05:59.464	16:05:59.677	16:05:59.881	16:06:00.086	16:06:00.276	16:06:00.464	16:06:00.653	16:06:00.837	16:06:01.022	16:06:01.206	16:06:01.387	16:06:01.577	16:06:01.828	16:06:02.064	16:06:02.279	16:06:02.489	16:06:02.693	16:06:02.893	16:06:03.083	16:06:03.276	16:06:03.470	16:06:03.657
P	16:06:05.838	16:06:05.652	16:06:05.467	16:06:05.276	16:06:05.092	16:06:04.905	16:06:04.719	16:06:04.531	16:06:04.343
La	1	2	3	4	5	6	7	8	9	10	11	12	13	14	15	16	17	18	19	20	21	22	23	24
A	16:04:24.676	16:04:26.553	16:04:26.896	16:04:27.199	16:04:27.465	16:04:27.714	16:04:27.948	16:04:28.162	16:04:28.371
B																		16:04:25.634	16:04:30.337	16:04:30.035	16:04:29.769	16:04:29.521	16:04:29.291	16:04:29.075
C	16:04:31.279	16:04:31.486
D											16:04:34.262	16:04:33.926	16:04:33.626	16:04:33.358	16:04:33.116	16:04:32.887	16:04:32.670	16:04:32.462	16:04:32.261
E
F
G
H
I
J
K
L
M
N
O
P
La - 1:3	1	2	3	4	5	6	7	8	9	10	11	12	13	14	15	16	17	18	19	20	21	22	23	24
A										16:04:36.400	16:04:37.303	16:04:37.516	16:04:37.715	16:04:37.913	16:04:38.108	16:04:38.302	16:04:38.495	16:04:38.678	16:04:38.864	16:04:39.047	16:04:39.230	16:04:39.416	16:04:39.666	16:04:39.903
B	16:04:43.380	16:04:43.176	16:04:42.972	16:04:42.780	16:04:42.587	16:04:42.399	16:04:42.216	16:04:42.028	16:04:41.840	16:04:41.651	16:04:41.466	16:04:41.281	16:04:41.095	16:04:40.909	16:04:40.725	16:04:40.535	16:04:40.343
C			16:04:36.832	16:04:43.665	16:04:43.875	16:04:44.075	16:04:44.270	16:04:44.460	16:04:44.654	16:04:44.842	16:04:45.032	16:04:45.222	16:04:45.405	16:04:45.591	16:04:45.776	16:04:46.030	16:04:46.270	16:04:46.497	16:04:46.709	16:04:46.909	16:04:47.108	16:04:47.298	16:04:47.488	16:04:47.679
D	16:04:50.905	16:04:50.717	16:04:50.532	16:04:50.345	16:04:50.152	16:04:49.965	16:04:49.777	16:04:49.593	16:04:49.407	16:04:49.220										16:04:48.673	16:04:48.459	16:04:48.257	16:04:48.063	16:04:47.868
E	16:04:51.089	16:04:51.279	16:04:51.472	16:04:51.656	16:04:51.840	16:04:52.025	16:04:52.212	16:04:52.402	16:04:52.650	16:04:52.891	16:04:53.117	16:04:53.326	16:04:53.530	16:04:53.729	16:04:53.921	16:04:54.115	16:04:54.309	16:04:54.497	16:04:54.684	16:04:54.868	16:04:55.050	16:04:55.237	16:04:55.421	16:04:55.607
F	16:04:56.875	16:04:56.688	16:04:56.502
G
H
I
J
K
L
M
N
O
P
Ca	1	2	3	4	5	6	7	8	9	10	11	12	13	14	15	16	17	18	19	20	21	22	23	24
A
B
C
D
E
F				16:04:58.746	16:05:00.618	16:05:00.954	16:05:01.249	16:05:01.518	16:05:01.766	16:05:01.999	16:05:02.217	16:05:02.426
G																					16:04:59.698	16:05:03.588	16:05:03.288	16:05:03.019
H	16:05:04.635	16:05:04.880	16:05:05.110	16:05:05.325	16:05:05.536
I														16:05:08.319	16:05:07.987	16:05:07.690	16:05:07.423	16:05:07.171	16:05:06.939	16:05:06.721	16:05:06.509	16:05:06.305
J
K
L
M
N
O
P
Ca - 1:3	1	2	3	4	5	6	7	8	9	10	11	12	13	14	15	16	17	18	19	20	21	22	23	24
A
B
C
D
E
F													16:05:10.465	16:05:11.377	16:05:11.586	16:05:11.789	16:05:11.985	16:05:12.180	16:05:12.372	16:05:12.561	16:05:12.750	16:05:12.934	16:05:13.121	16:05:13.311
G	16:05:17.299	16:05:17.059	16:05:16.839	16:05:16.628	16:05:16.420	16:05:16.221	16:05:16.027	16:05:15.835	16:05:15.640	16:05:15.454	16:05:15.264	16:05:15.078	16:05:14.893	16:05:14.708	16:05:14.524	16:05:14.340	16:05:14.157	16:05:13.971	16:05:13.787	16:05:13.603
H						16:05:10.905	16:05:17.723	16:05:17.931	16:05:18.141	16:05:18.337	16:05:18.529	16:05:18.722	16:05:18.910	16:05:19.095	16:05:19.281	16:05:19.467	16:05:19.651	16:05:19.839	16:05:20.092	16:05:20.326	16:05:20.550	16:05:20.760	16:05:20.963	16:05:21.161
I	16:05:24.353	16:05:24.158	16:05:23.975	16:05:23.788	16:05:23.605	16:05:23.418	16:05:23.232	16:05:23.046	16:05:22.864	16:05:22.676	16:05:22.492	16:05:22.305	16:05:22.118										16:05:21.569	16:05:21.358
J	16:05:24.547	16:05:24.750	16:05:24.946	16:05:25.145	16:05:25.336	16:05:25.526	16:05:25.708	16:05:25.891	16:05:26.075	16:05:26.262	16:05:26.449	16:05:26.697	16:05:26.932	16:05:27.155	16:05:27.368	16:05:27.573	16:05:27.768	16:05:27.960	16:05:28.150	16:05:28.337	16:05:28.522	16:05:28.708	16:05:28.890	16:05:29.078
K	16:05:30.793	16:05:30.610	16:05:30.426	16:05:30.241	16:05:30.055	16:05:29.869
L
M
N
O
P
Yb	1	2	3	4	5	6	7	8	9	10	11	12	13	14	15	16	17	18	19	20	21	22	23	24
A
B
C
D
E
F
G
H
I
J
K							16:05:33.274	16:05:35.152	16:05:35.488	16:05:35.785	16:05:36.051	16:05:36.297	16:05:36.528	16:05:36.742	16:05:36.954
L																								16:05:34.232
M	16:05:37.612	16:05:37.947	16:05:38.245	16:05:38.508	16:05:38.749	16:05:38.980	16:05:39.194	16:05:39.404
N																	16:05:41.942	16:05:41.607	16:05:41.313	16:05:41.048	16:05:40.805	16:05:40.576	16:05:40.357	16:05:40.145
O	16:05:42.859
P
Yb - 1:3	1	2	3	4	5	6	7	8	9	10	11	12	13	14	15	16	17	18	19	20	21	22	23	24
A
B
C
D
E
F
G
H
I
J
K																16:05:45.677	16:05:46.583	16:05:46.795	16:05:47.003	16:05:47.197	16:05:47.391	16:05:47.587	16:05:47.771	16:05:47.953
L	16:05:52.472	16:05:52.285	16:05:52.096	16:05:51.845	16:05:51.609	16:05:51.390	16:05:51.179	16:05:50.973	16:05:50.777	16:05:50.588	16:05:50.398	16:05:50.207	16:05:50.019	16:05:49.828	16:05:49.642	16:05:49.456	16:05:49.266	16:05:49.078	16:05:48.889	16:05:48.704	16:05:48.517	16:05:48.329	16:05:48.139
M									16:05:46.114	16:05:52.941	16:05:53.151	16:05:53.356	16:05:53.553	16:05:53.740	16:05:53.929	16:05:54.125	16:05:54.308	16:05:54.491	16:05:54.674	16:05:54.860	16:05:55.048	16:05:55.298	16:05:55.537	16:05:55.763
N	16:05:59.038	16:05:58.837	16:05:58.647	16:05:58.456	16:05:58.267	16:05:58.082	16:05:57.898	16:05:57.713	16:05:57.529	16:05:57.341	16:05:57.158	16:05:56.969	16:05:56.781	16:05:56.598	16:05:56.410	16:05:56.221
O		16:05:59.246	16:05:59.464	16:05:59.677	16:05:59.881	16:06:00.086	16:06:00.276	16:06:00.464	16:06:00.653	16:06:00.837	16:06:01.022	16:06:01.206	16:06:01.387	16:06:01.577	16:06:01.828	16:06:02.064	16:06:02.279	16:06:02.489	16:06:02.693	16:06:02.893	16:06:03.083	16:06:03.276	16:06:03.470	16:06:03.657
P	16:06:05.838	16:06:05.652	16:06:05.467	16:06:05.276	16:06:05.092	16:06:04.905	16:06:04.719	16:06:04.531	16:06:04.343
Events
	3:58:21 PM	Started
	3:58:51 PM	Loaded cassette 1 (T8+).
	3:59:37 PM	Filled dispensehead 1 with 'La'.
	3:59:37 PM	Filled dispensehead 2 with 'La - 1:3'.
	3:59:37 PM	Filled dispensehead 3 with 'Ca'.
	3:59:37 PM	Filled dispensehead 4 with 'Ca - 1:3'.
	3:59:37 PM	Filled dispensehead 5 with 'Yb'.
	3:59:37 PM	Filled dispensehead 6 with 'Yb - 1:3'.
	3:59:41 PM	Loaded plate 1.
3:59:49 PM	4:00:02 PM	'La' dispensed from head 1.
4:00:02 PM	4:00:25 PM	'La - 1:3' dispensed from head 2.
4:00:25 PM	4:00:37 PM	'Ca' dispensed from head 3.
4:00:37 PM	4:01:00 PM	'Ca - 1:3' dispensed from head 4.
4:01:00 PM	4:01:12 PM	'Yb' dispensed from head 5.
4:01:12 PM	4:01:36 PM	'Yb - 1:3' dispensed from head 6.
	4:01:55 PM	Loaded plate 2.
4:02:02 PM	4:02:15 PM	'La' dispensed from head 1.
4:02:15 PM	4:02:37 PM	'La - 1:3' dispensed from head 2.
4:02:37 PM	4:02:49 PM	'Ca' dispensed from head 3.
4:02:49 PM	4:03:11 PM	'Ca - 1:3' dispensed from head 4.
4:03:11 PM	4:03:23 PM	'Yb' dispensed from head 5.
4:03:23 PM	4:03:45 PM	'Yb - 1:3' dispensed from head 6.
	4:04:14 PM	Loaded plate 3.
4:04:22 PM	4:04:35 PM	'La' dispensed from head 1.
4:04:35 PM	4:04:57 PM	'La - 1:3' dispensed from head 2.
4:04:57 PM	4:05:09 PM	'Ca' dispensed from head 3.
4:05:09 PM	4:05:31 PM	'Ca - 1:3' dispensed from head 4.
4:05:31 PM	4:05:43 PM	'Yb' dispensed from head 5.
4:05:43 PM	4:06:06 PM	'Yb - 1:3' dispensed from head 6.
	4:06:10 PM	Completed
