## Supplemental Information 2 for "LanTERN: a fluorescent sensor that specifically binds lanthanides": 7-31-2023_processed.csv

Row	Column	485/515	Well	Ion	Concentration (µM)	replicate	min_index	Normalizer 485/515	Fold Change (485/515)	Log2 Fold Change (485/515)	Protein Prep	plasmid	Construct	Experiment Date
A	01	1950.0	A01	La	9.978192101808	1	165	223.0	8.74439461883408	3.1283585087166683	R039	pEMJ_042	LanTERN EF Hands	7-31-2023
B	01	1929.0	B01	La	9.978192101808	2	166	214.0	9.014018691588785	3.1721704416479564	R039	pEMJ_042	LanTERN EF Hands	7-31-2023
C	01	1600.0	C01	La	9.978192101808	3	167	218.0	7.339449541284404	2.8756718649977984	R039	pEMJ_042	LanTERN EF Hands	7-31-2023
D	01	2226.0	D01	Yb	9.978192101808	1	168	202.0	11.01980198019802	3.462026394590165	R039	pEMJ_042	LanTERN EF Hands	7-31-2023
E	01	2314.0	E01	Yb	9.978192101808	2	169	230.0	10.060869565217391	3.3306830981631146	R039	pEMJ_042	LanTERN EF Hands	7-31-2023
F	01	2050.0	F01	Yb	9.978192101808	3	170	212.0	9.669811320754716	3.273487739829609	R039	pEMJ_042	LanTERN EF Hands	7-31-2023
G	01	2172.0	G01	Ho	9.978192101808	1	171	207.0	10.492753623188406	3.3913214303050365	R039	pEMJ_042	LanTERN EF Hands	7-31-2023
H	01	1995.0	H01	Ho	9.978192101808	2	172	237.0	8.417721518987342	3.073429782211449	R039	pEMJ_042	LanTERN EF Hands	7-31-2023
I	01	1865.0	I01	Ho	9.978192101808	3	173	220.0	8.477272727272727	3.0836002016179402	R039	pEMJ_042	LanTERN EF Hands	7-31-2023
J	01	1854.0	J01	Eu	9.978192101808	1	174	244.0	7.598360655737705	2.9256881910626444	R039	pEMJ_042	LanTERN EF Hands	7-31-2023
K	01	1741.0	K01	Eu	9.978192101808	2	175	238.0	7.315126050420168	2.8708827243431574	R039	pEMJ_042	LanTERN EF Hands	7-31-2023
L	01	1757.0	L01	Eu	9.978192101808	3	176	206.0	8.529126213592233	3.0923979488251576	R039	pEMJ_042	LanTERN EF Hands	7-31-2023
M	01	1770.0	M01	Nd	9.978192101808	1	177	204.0	8.676470588235293	3.117108302998864	R039	pEMJ_042	LanTERN EF Hands	7-31-2023
N	01	1645.0	N01	Nd	9.978192101808	2	178	219.0	7.511415525114155	2.9090848090214303	R039	pEMJ_042	LanTERN EF Hands	7-31-2023
O	01	1504.0	O01	Nd	9.978192101808	3	179	216.0	6.962962962962963	2.799701349514169	R039	pEMJ_042	LanTERN EF Hands	7-31-2023
A	02	2190.0	A02	La	6.315797474868	1	165	223.0	9.820627802690582	3.295815254568231	R039	pEMJ_042	LanTERN EF Hands	7-31-2023
B	02	2246.0	B02	La	6.315797474868	2	166	214.0	10.495327102803738	3.391675225999454	R039	pEMJ_042	LanTERN EF Hands	7-31-2023
C	02	2039.0	C02	La	6.315797474868	3	167	218.0	9.353211009174313	3.22546173523967	R039	pEMJ_042	LanTERN EF Hands	7-31-2023
D	02	2051.0	D02	Yb	6.315797474868	1	168	202.0	10.153465346534654	3.3439002937280575	R039	pEMJ_042	LanTERN EF Hands	7-31-2023
E	02	2403.0	E02	Yb	6.315797474868	2	169	230.0	10.447826086956521	3.385130882185491	R039	pEMJ_042	LanTERN EF Hands	7-31-2023
F	02	2351.0	F02	Yb	6.315797474868	3	170	212.0	11.089622641509434	3.471138369089822	R039	pEMJ_042	LanTERN EF Hands	7-31-2023
G	02	2275.0	G02	Ho	6.315797474868	1	171	207.0	10.990338164251208	3.4581638724740955	R039	pEMJ_042	LanTERN EF Hands	7-31-2023
H	02	2289.0	H02	Ho	6.315797474868	2	172	237.0	9.658227848101266	3.2717584986574275	R039	pEMJ_042	LanTERN EF Hands	7-31-2023
I	02	2270.0	I02	Ho	6.315797474868	3	173	220.0	10.318181818181818	3.3671168686536177	R039	pEMJ_042	LanTERN EF Hands	7-31-2023
J	02	1967.0	J02	Eu	6.315797474868	1	174	244.0	8.061475409836065	3.011043904715644	R039	pEMJ_042	LanTERN EF Hands	7-31-2023
K	02	2218.0	K02	Eu	6.315797474868	2	175	238.0	9.319327731092438	3.2202258868537665	R039	pEMJ_042	LanTERN EF Hands	7-31-2023
L	02	2016.0	L02	Eu	6.315797474868	3	176	206.0	9.78640776699029	3.290779396316698	R039	pEMJ_042	LanTERN EF Hands	7-31-2023
M	02	2127.0	M02	Nd	6.315797474868	1	177	204.0	10.426470588235293	3.3821789759891767	R039	pEMJ_042	LanTERN EF Hands	7-31-2023
N	02	2092.0	N02	Nd	6.315797474868	2	178	219.0	9.552511415525114	3.255880076645768	R039	pEMJ_042	LanTERN EF Hands	7-31-2023
O	02	1968.0	O02	Nd	6.315797474868	3	179	216.0	9.11111111111111	3.187627003175771	R039	pEMJ_042	LanTERN EF Hands	7-31-2023
A	03	2267.0	A03	La	3.985579728498	1	165	223.0	10.165919282511211	3.345668775820481	R039	pEMJ_042	LanTERN EF Hands	7-31-2023
B	03	2506.0	B03	La	3.985579728498	2	166	214.0	11.710280373831775	3.5497037129207136	R039	pEMJ_042	LanTERN EF Hands	7-31-2023
C	03	2001.0	C03	La	3.985579728498	3	167	218.0	9.178899082568808	3.198321127128815	R039	pEMJ_042	LanTERN EF Hands	7-31-2023
D	03	1554.0	D03	Yb	3.985579728498	1	168	202.0	7.693069306930693	2.9435593056559153	R039	pEMJ_042	LanTERN EF Hands	7-31-2023
E	03	1830.0	E03	Yb	3.985579728498	2	169	230.0	7.956521739130435	2.9921378822270297	R039	pEMJ_042	LanTERN EF Hands	7-31-2023
F	03	2033.0	F03	Yb	3.985579728498	3	170	212.0	9.589622641509434	3.2614740452815334	R039	pEMJ_042	LanTERN EF Hands	7-31-2023
G	03	1589.0	G03	Ho	3.985579728498	1	171	207.0	7.676328502415459	2.940416451849194	R039	pEMJ_042	LanTERN EF Hands	7-31-2023
H	03	1607.0	H03	Ho	3.985579728498	2	172	237.0	6.780590717299578	2.7614109647768346	R039	pEMJ_042	LanTERN EF Hands	7-31-2023
I	03	1488.0	I03	Ho	3.985579728498	3	173	220.0	6.763636363636364	2.757799097583372	R039	pEMJ_042	LanTERN EF Hands	7-31-2023
J	03	2290.0	J03	Eu	3.985579728498	1	174	244.0	9.385245901639344	3.23039454542142	R039	pEMJ_042	LanTERN EF Hands	7-31-2023
K	03	2087.0	K03	Eu	3.985579728498	2	175	238.0	8.768907563025211	3.132397121851892	R039	pEMJ_042	LanTERN EF Hands	7-31-2023
L	03	2112.0	L03	Eu	3.985579728498	3	176	206.0	10.25242718446602	3.3578935921752353	R039	pEMJ_042	LanTERN EF Hands	7-31-2023
M	03	2191.0	M03	Nd	3.985579728498	1	177	204.0	10.740196078431373	3.4249484270187267	R039	pEMJ_042	LanTERN EF Hands	7-31-2023
N	03	2261.0	N03	Nd	3.985579728498	2	178	219.0	10.32420091324201	3.3679582171503557	R039	pEMJ_042	LanTERN EF Hands	7-31-2023
O	03	1988.0	O03	Nd	3.985579728498	3	179	216.0	9.203703703703704	3.2022145393988177	R039	pEMJ_042	LanTERN EF Hands	7-31-2023
A	04	2454.0	A04	La	2.504636450886	1	165	223.0	11.004484304932735	3.4600196337426	R039	pEMJ_042	LanTERN EF Hands	7-31-2023
B	04	2523.0	B04	La	2.504636450886	2	166	214.0	11.789719626168225	3.5594575045751533	R039	pEMJ_042	LanTERN EF Hands	7-31-2023
C	04	2391.0	C04	La	2.504636450886	3	167	218.0	10.96788990825688	3.4552140899347017	R039	pEMJ_042	LanTERN EF Hands	7-31-2023
D	04	675.0	D04	Yb	2.504636450886	1	168	202.0	3.3415841584158414	1.7405322091863984	R039	pEMJ_042	LanTERN EF Hands	7-31-2023
E	04	675.0	E04	Yb	2.504636450886	2	169	230.0	2.9347826086956523	1.553253640993818	R039	pEMJ_042	LanTERN EF Hands	7-31-2023
F	04	1117.0	F04	Yb	2.504636450886	3	170	212.0	5.268867924528302	2.3974930159201158	R039	pEMJ_042	LanTERN EF Hands	7-31-2023
G	04	918.0	G04	Ho	2.504636450886	1	171	207.0	4.434782608695652	2.1488633859144826	R039	pEMJ_042	LanTERN EF Hands	7-31-2023
H	04	877.0	H04	Ho	2.504636450886	2	172	237.0	3.70042194092827	1.8876897835464739	R039	pEMJ_042	LanTERN EF Hands	7-31-2023
I	04	1154.0	I04	Ho	2.504636450886	3	173	220.0	5.245454545454545	2.391067795120823	R039	pEMJ_042	LanTERN EF Hands	7-31-2023
J	04	1571.0	J04	Eu	2.504636450886	1	174	244.0	6.438524590163935	2.6867301277313103	R039	pEMJ_042	LanTERN EF Hands	7-31-2023
K	04	1550.0	K04	Eu	2.504636450886	2	175	238.0	6.512605042016807	2.7032347368536565	R039	pEMJ_042	LanTERN EF Hands	7-31-2023
L	04	2187.0	L04	Eu	2.504636450886	3	176	206.0	10.616504854368932	3.408236977864875	R039	pEMJ_042	LanTERN EF Hands	7-31-2023
M	04	1369.0	M04	Nd	2.504636450886	1	177	204.0	6.71078431372549	2.746481389286404	R039	pEMJ_042	LanTERN EF Hands	7-31-2023
N	04	2172.0	N04	Nd	2.504636450886	2	178	219.0	9.917808219178083	3.310021328203188	R039	pEMJ_042	LanTERN EF Hands	7-31-2023
O	04	2098.0	O04	Nd	2.504636450886	3	179	216.0	9.712962962962964	3.2799114604137993	R039	pEMJ_042	LanTERN EF Hands	7-31-2023
A	05	2116.0	A05	La	1.589914547023	1	165	223.0	9.488789237668161	3.246224012193721	R039	pEMJ_042	LanTERN EF Hands	7-31-2023
B	05	2032.0	B05	La	1.589914547023	2	166	214.0	9.495327102803738	3.247217700371019	R039	pEMJ_042	LanTERN EF Hands	7-31-2023
C	05	1951.0	C05	La	1.589914547023	3	167	218.0	8.94954128440367	3.1618137378321003	R039	pEMJ_042	LanTERN EF Hands	7-31-2023
D	05	212.0	D05	Yb	1.589914547023	1	168	202.0	1.0495049504950495	0.06970897181140451	R039	pEMJ_042	LanTERN EF Hands	7-31-2023
E	05	376.0	E05	Yb	1.589914547023	2	169	230.0	1.6347826086956523	0.7090988007332623	R039	pEMJ_042	LanTERN EF Hands	7-31-2023
F	05	879.0	F05	Yb	1.589914547023	3	170	212.0	4.14622641509434	2.051798900580205	R039	pEMJ_042	LanTERN EF Hands	7-31-2023
G	05	443.0	G05	Ho	1.589914547023	1	171	207.0	2.140096618357488	1.0976759310556932	R039	pEMJ_042	LanTERN EF Hands	7-31-2023
H	05	618.0	H05	Ho	1.589914547023	2	172	237.0	2.607594936708861	1.3827197790061154	R039	pEMJ_042	LanTERN EF Hands	7-31-2023
I	05	733.0	I05	Ho	1.589914547023	3	173	220.0	3.331818181818182	1.7363096746091524	R039	pEMJ_042	LanTERN EF Hands	7-31-2023
J	05	1091.0	J05	Eu	1.589914547023	1	174	244.0	4.471311475409836	2.160698048760721	R039	pEMJ_042	LanTERN EF Hands	7-31-2023
K	05	1158.0	K05	Eu	1.589914547023	2	175	238.0	4.8655462184873945	2.282601774681293	R039	pEMJ_042	LanTERN EF Hands	7-31-2023
L	05	1351.0	L05	Eu	1.589914547023	3	176	206.0	6.558252427184466	2.7133114321424663	R039	pEMJ_042	LanTERN EF Hands	7-31-2023
M	05	1705.0	M05	Nd	1.589914547023	1	177	204.0	8.357843137254902	3.0631306819400392	R039	pEMJ_042	LanTERN EF Hands	7-31-2023
N	05	1455.0	N05	Nd	1.589914547023	2	178	219.0	6.6438356164383565	2.732016378194473	R039	pEMJ_042	LanTERN EF Hands	7-31-2023
O	05	1406.0	O05	Nd	1.589914547023	3	179	216.0	6.5092592592592595	2.7024933769090667	R039	pEMJ_042	LanTERN EF Hands	7-31-2023
A	06	1293.0	A06	La	1.001869880102	1	165	223.0	5.798206278026906	2.53560665988995	R039	pEMJ_042	LanTERN EF Hands	7-31-2023
B	06	1369.0	B06	La	1.001869880102	2	166	214.0	6.397196261682243	2.677439744856753	R039	pEMJ_042	LanTERN EF Hands	7-31-2023
C	06	1578.0	C06	La	1.001869880102	3	167	218.0	7.238532110091743	2.855697165236532	R039	pEMJ_042	LanTERN EF Hands	7-31-2023
D	06	221.0	D06	Yb	1.001869880102	1	168	202.0	1.0940594059405941	0.12969107663963694	R039	pEMJ_042	LanTERN EF Hands	7-31-2023
E	06	227.0	E06	Yb	1.001869880102	2	169	230.0	0.9869565217391304	-0.018941563653460287	R039	pEMJ_042	LanTERN EF Hands	7-31-2023
F	06	230.0	F06	Yb	1.001869880102	3	170	212.0	1.0849056603773586	0.11756959638117616	R039	pEMJ_042	LanTERN EF Hands	7-31-2023
G	06	323.0	G06	Ho	1.001869880102	1	171	207.0	1.5603864734299517	0.6419033971945997	R039	pEMJ_042	LanTERN EF Hands	7-31-2023
H	06	280.0	H06	Ho	1.001869880102	2	172	237.0	1.1814345991561181	0.24053976804670735	R039	pEMJ_042	LanTERN EF Hands	7-31-2023
I	06	284.0	I06	Ho	1.001869880102	3	173	220.0	1.290909090909091	0.36838740598002256	R039	pEMJ_042	LanTERN EF Hands	7-31-2023
J	06	780.0	J06	Eu	1.001869880102	1	174	244.0	3.19672131147541	1.6765929761867244	R039	pEMJ_042	LanTERN EF Hands	7-31-2023
K	06	757.0	K06	Eu	1.001869880102	2	175	238.0	3.180672268907563	1.669331726677788	R039	pEMJ_042	LanTERN EF Hands	7-31-2023
L	06	734.0	L06	Eu	1.001869880102	3	176	206.0	3.563106796116505	1.8331357256599945	R039	pEMJ_042	LanTERN EF Hands	7-31-2023
M	06	927.0	M06	Nd	1.001869880102	1	177	204.0	4.544117647058823	2.184000186654035	R039	pEMJ_042	LanTERN EF Hands	7-31-2023
N	06	847.0	N06	Nd	1.001869880102	2	178	219.0	3.867579908675799	1.9514310997310251	R039	pEMJ_042	LanTERN EF Hands	7-31-2023
O	06	1009.0	O06	Nd	1.001869880102	3	179	216.0	4.671296296296297	2.2238229569428887	R039	pEMJ_042	LanTERN EF Hands	7-31-2023
A	07	578.0	A07	La	0.6316159745178	1	165	223.0	2.591928251121076	1.374025782580374	R039	pEMJ_042	LanTERN EF Hands	7-31-2023
B	07	606.0	B07	La	0.6316159745178	2	166	214.0	2.8317757009345796	1.501706997071804	R039	pEMJ_042	LanTERN EF Hands	7-31-2023
C	07	636.0	C07	La	0.6316159745178	3	167	218.0	2.9174311926605503	1.5446986305074288	R039	pEMJ_042	LanTERN EF Hands	7-31-2023
D	07	212.0	D07	Yb	0.6316159745178	1	168	202.0	1.0495049504950495	0.06970897181140451	R039	pEMJ_042	LanTERN EF Hands	7-31-2023
E	07	204.0	E07	Yb	0.6316159745178	2	169	230.0	0.8869565217391304	-0.17306470897287965	R039	pEMJ_042	LanTERN EF Hands	7-31-2023
F	07	198.0	F07	Yb	0.6316159745178	3	170	212.0	0.9339622641509434	-0.09856383448358953	R039	pEMJ_042	LanTERN EF Hands	7-31-2023
G	07	203.0	G07	Ho	0.6316159745178	1	171	207.0	0.9806763285024155	-0.02815104031414897	R039	pEMJ_042	LanTERN EF Hands	7-31-2023
H	07	237.0	H07	Ho	0.6316159745178	2	172	237.0	1.0	0.0	R039	pEMJ_042	LanTERN EF Hands	7-31-2023
I	07	205.0	I07	Ho	0.6316159745178	3	173	220.0	0.9318181818181818	-0.10187961401921364	R039	pEMJ_042	LanTERN EF Hands	7-31-2023
J	07	418.0	J07	Eu	0.6316159745178	1	174	244.0	1.7131147540983607	0.7766217945179965	R039	pEMJ_042	LanTERN EF Hands	7-31-2023
K	07	396.0	K07	Eu	0.6316159745178	2	175	238.0	1.6638655462184875	0.7345388567716662	R039	pEMJ_042	LanTERN EF Hands	7-31-2023
L	07	407.0	L07	Eu	0.6316159745178	3	176	206.0	1.9757281553398058	0.9823844570830287	R039	pEMJ_042	LanTERN EF Hands	7-31-2023
M	07	418.0	M07	Nd	0.6316159745178	1	177	204.0	2.049019607843137	1.0349337901093871	R039	pEMJ_042	LanTERN EF Hands	7-31-2023
N	07	417.0	N07	Nd	0.6316159745178	2	178	219.0	1.904109589041096	0.9291165138434903	R039	pEMJ_042	LanTERN EF Hands	7-31-2023
O	07	627.0	O07	Nd	0.6316159745178	3	179	216.0	2.9027777777777777	1.5374341306385704	R039	pEMJ_042	LanTERN EF Hands	7-31-2023
A	08	600.0	A08	La	0.3920384235019	1	165	223.0	2.690582959641256	1.4279187905755764	R039	pEMJ_042	LanTERN EF Hands	7-31-2023
B	08	337.0	B08	La	0.3920384235019	2	166	214.0	1.574766355140187	0.6551377947807115	R039	pEMJ_042	LanTERN EF Hands	7-31-2023
C	08	410.0	C08	La	0.3920384235019	3	167	218.0	1.8807339449541285	0.9112957747285197	R039	pEMJ_042	LanTERN EF Hands	7-31-2023
D	08	184.0	D08	Yb	0.3920384235019	1	168	202.0	0.9108910891089109	-0.1346495266947818	R039	pEMJ_042	LanTERN EF Hands	7-31-2023
E	08	195.0	E08	Yb	0.3920384235019	2	169	230.0	0.8478260869565217	-0.23815973719476455	R039	pEMJ_042	LanTERN EF Hands	7-31-2023
F	08	191.0	F08	Yb	0.3920384235019	3	170	212.0	0.9009433962264151	-0.15049162652745054	R039	pEMJ_042	LanTERN EF Hands	7-31-2023
G	08	201.0	G08	Ho	0.3920384235019	1	171	207.0	0.9710144927536232	-0.042435266320396646	R039	pEMJ_042	LanTERN EF Hands	7-31-2023
H	08	212.0	H08	Ho	0.3920384235019	2	172	237.0	0.8945147679324894	-0.16082279433506	R039	pEMJ_042	LanTERN EF Hands	7-31-2023
I	08	194.0	I08	Ho	0.3920384235019	3	173	220.0	0.8818181818181818	-0.1814468713375319	R039	pEMJ_042	LanTERN EF Hands	7-31-2023
J	08	388.0	J08	Eu	0.3920384235019	1	174	244.0	1.5901639344262295	0.6691755046242414	R039	pEMJ_042	LanTERN EF Hands	7-31-2023
K	08	296.0	K08	Eu	0.3920384235019	2	175	238.0	1.2436974789915967	0.3146356023210063	R039	pEMJ_042	LanTERN EF Hands	7-31-2023
L	08	285.0	L08	Eu	0.3920384235019	3	176	206.0	1.383495145631068	0.46831758186888567	R039	pEMJ_042	LanTERN EF Hands	7-31-2023
M	08	349.0	M08	Nd	0.3920384235019	1	177	204.0	1.7107843137254901	0.7746578842381566	R039	pEMJ_042	LanTERN EF Hands	7-31-2023
N	08	292.0	N08	Nd	0.3920384235019	2	178	219.0	1.3333333333333333	0.41503749927884376	R039	pEMJ_042	LanTERN EF Hands	7-31-2023
O	08	391.0	O08	Nd	0.3920384235019	3	179	216.0	1.8101851851851851	0.8561372951438837	R039	pEMJ_042	LanTERN EF Hands	7-31-2023
A	09	382.0	A09	La	0.2613593368637	1	165	223.0	1.7130044843049328	0.776528928115444	R039	pEMJ_042	LanTERN EF Hands	7-31-2023
B	09	356.0	B09	La	0.2613593368637	2	166	214.0	1.6635514018691588	0.7342664445652508	R039	pEMJ_042	LanTERN EF Hands	7-31-2023
C	09	285.0	C09	La	0.2613593368637	3	167	218.0	1.3073394495412844	0.3866337842751777	R039	pEMJ_042	LanTERN EF Hands	7-31-2023
D	09	191.0	D09	Yb	0.2613593368637	1	168	202.0	0.9455445544554455	-0.08078265471604612	R039	pEMJ_042	LanTERN EF Hands	7-31-2023
E	09	187.0	E09	Yb	0.2613593368637	2	169	230.0	0.8130434782608695	-0.2985955910567386	R039	pEMJ_042	LanTERN EF Hands	7-31-2023
F	09	158.0	F09	Yb	0.2613593368637	3	170	212.0	0.7452830188679245	-0.4241397063860964	R039	pEMJ_042	LanTERN EF Hands	7-31-2023
G	09	187.0	G09	Ho	0.2613593368637	1	171	207.0	0.9033816425120773	-0.14659249761168855	R039	pEMJ_042	LanTERN EF Hands	7-31-2023
H	09	210.0	H09	Ho	0.2613593368637	2	172	237.0	0.8860759493670886	-0.17449773123213655	R039	pEMJ_042	LanTERN EF Hands	7-31-2023
I	09	172.0	I09	Ho	0.2613593368637	3	173	220.0	0.7818181818181819	-0.3550949588225616	R039	pEMJ_042	LanTERN EF Hands	7-31-2023
J	09	237.0	J09	Eu	0.2613593368637	1	174	244.0	0.9713114754098361	-0.04199408866462714	R039	pEMJ_042	LanTERN EF Hands	7-31-2023
K	09	251.0	K09	Eu	0.2613593368637	2	175	238.0	1.0546218487394958	0.07672579064282851	R039	pEMJ_042	LanTERN EF Hands	7-31-2023
L	09	285.0	L09	Eu	0.2613593368637	3	176	206.0	1.383495145631068	0.46831758186888567	R039	pEMJ_042	LanTERN EF Hands	7-31-2023
M	09	295.0	M09	Nd	0.2613593368637	1	177	204.0	1.446078431372549	0.532145802277708	R039	pEMJ_042	LanTERN EF Hands	7-31-2023
N	09	284.0	N09	Nd	0.2613593368637	2	178	219.0	1.2968036529680365	0.37496005990350856	R039	pEMJ_042	LanTERN EF Hands	7-31-2023
O	09	253.0	O09	Nd	0.2613593368637	3	179	216.0	1.1712962962962963	0.22810607253084156	R039	pEMJ_042	LanTERN EF Hands	7-31-2023
A	10	276.0	A10	La	0.1524597559268	1	165	223.0	1.2376681614349776	0.30762455685786433	R039	pEMJ_042	LanTERN EF Hands	7-31-2023
B	10	241.0	B10	La	0.1524597559268	2	166	214.0	1.1261682242990654	0.17142234982881463	R039	pEMJ_042	LanTERN EF Hands	7-31-2023
C	10	273.0	C10	La	0.1524597559268	3	167	218.0	1.2522935779816513	0.324572816142926	R039	pEMJ_042	LanTERN EF Hands	7-31-2023
D	10	207.0	D10	Yb	0.1524597559268	1	168	202.0	1.0247524752475248	0.03527547474753053	R039	pEMJ_042	LanTERN EF Hands	7-31-2023
E	10	243.0	E10	Yb	0.1524597559268	2	169	230.0	1.0565217391304347	0.07932245266140554	R039	pEMJ_042	LanTERN EF Hands	7-31-2023
F	10	219.0	F10	Yb	0.1524597559268	3	170	212.0	1.0330188679245282	0.04686660503797414	R039	pEMJ_042	LanTERN EF Hands	7-31-2023
G	10	213.0	G10	Ho	0.1524597559268	1	171	207.0	1.0289855072463767	0.04122266272651288	R039	pEMJ_042	LanTERN EF Hands	7-31-2023
H	10	220.0	H10	Ho	0.1524597559268	2	172	237.0	0.9282700421940928	-0.10738353537359951	R039	pEMJ_042	LanTERN EF Hands	7-31-2023
I	10	221.0	I10	Ho	0.1524597559268	3	173	220.0	1.0045454545454546	0.006542845866772087	R039	pEMJ_042	LanTERN EF Hands	7-31-2023
J	10	269.0	J10	Eu	0.1524597559268	1	174	244.0	1.1024590163934427	0.14072502499373796	R039	pEMJ_042	LanTERN EF Hands	7-31-2023
K	10	254.0	K10	Eu	0.1524597559268	2	175	238.0	1.0672268907563025	0.09386692346422232	R039	pEMJ_042	LanTERN EF Hands	7-31-2023
L	10	249.0	L10	Eu	0.1524597559268	3	176	206.0	1.2087378640776698	0.27350140488486246	R039	pEMJ_042	LanTERN EF Hands	7-31-2023
M	10	287.0	M10	Nd	0.1524597559268	1	177	204.0	1.4068627450980393	0.49248158470419234	R039	pEMJ_042	LanTERN EF Hands	7-31-2023
N	10	242.0	N10	Nd	0.1524597559268	2	178	219.0	1.1050228310502284	0.14407617767342118	R039	pEMJ_042	LanTERN EF Hands	7-31-2023
O	10	232.0	O10	Nd	0.1524597559268	3	179	216.0	1.0740740740740742	0.10309349296410372	R039	pEMJ_042	LanTERN EF Hands	7-31-2023
A	11	224.0	A11	La	0.1088998900001	1	165	223.0	1.0044843049327354	0.006455022137299393	R039	pEMJ_042	LanTERN EF Hands	7-31-2023
B	11	227.0	B11	La	0.1088998900001	2	166	214.0	1.060747663551402	0.08508150088976812	R039	pEMJ_042	LanTERN EF Hands	7-31-2023
C	11	193.0	C11	La	0.1088998900001	3	167	218.0	0.8853211009174312	-0.1757272875088459	R039	pEMJ_042	LanTERN EF Hands	7-31-2023
D	11	216.0	D11	Yb	0.1088998900001	1	168	202.0	1.0693069306930694	0.09667601941167389	R039	pEMJ_042	LanTERN EF Hands	7-31-2023
E	11	199.0	E11	Yb	0.1088998900001	2	169	230.0	0.8652173913043478	-0.2088654304007264	R039	pEMJ_042	LanTERN EF Hands	7-31-2023
F	11	184.0	F11	Yb	0.1088998900001	3	170	212.0	0.8679245283018868	-0.20435849850618626	R039	pEMJ_042	LanTERN EF Hands	7-31-2023
G	11	204.0	G11	Ho	0.1088998900001	1	171	207.0	0.9855072463768116	-0.021061615527829577	R039	pEMJ_042	LanTERN EF Hands	7-31-2023
H	11	222.0	H11	Ho	0.1088998900001	2	172	237.0	0.9367088607594937	-0.09432738254815315	R039	pEMJ_042	LanTERN EF Hands	7-31-2023
I	11	209.0	I11	Ho	0.1088998900001	3	173	220.0	0.95	-0.07400058144377693	R039	pEMJ_042	LanTERN EF Hands	7-31-2023
J	11	227.0	J11	Eu	0.1088998900001	1	174	244.0	0.930327868852459	-0.10418885027197132	R039	pEMJ_042	LanTERN EF Hands	7-31-2023
K	11	226.0	K11	Eu	0.1088998900001	2	175	238.0	0.9495798319327731	-0.07463880089275587	R039	pEMJ_042	LanTERN EF Hands	7-31-2023
L	11	235.0	L11	Eu	0.1088998900001	3	176	206.0	1.1407766990291262	0.19001641938178127	R039	pEMJ_042	LanTERN EF Hands	7-31-2023
M	11	243.0	M11	Nd	0.1088998900001	1	177	204.0	1.1911764705882353	0.2523871616342853	R039	pEMJ_042	LanTERN EF Hands	7-31-2023
N	11	226.0	N11	Nd	0.1088998900001	2	178	219.0	1.0319634703196348	0.045391902814014375	R039	pEMJ_042	LanTERN EF Hands	7-31-2023
O	11	214.0	O11	Nd	0.1088998900001	3	179	216.0	0.9907407407407407	-0.013420515762321656	R039	pEMJ_042	LanTERN EF Hands	7-31-2023
A	12	223.0	A12	La	0.0	1	165	223.0	1.0	0.0	R039	pEMJ_042	LanTERN EF Hands	7-31-2023
B	12	214.0	B12	La	0.0	2	166	214.0	1.0	0.0	R039	pEMJ_042	LanTERN EF Hands	7-31-2023
C	12	218.0	C12	La	0.0	3	167	218.0	1.0	0.0	R039	pEMJ_042	LanTERN EF Hands	7-31-2023
D	12	202.0	D12	Yb	0.0	1	168	202.0	1.0	0.0	R039	pEMJ_042	LanTERN EF Hands	7-31-2023
E	12	230.0	E12	Yb	0.0	2	169	230.0	1.0	0.0	R039	pEMJ_042	LanTERN EF Hands	7-31-2023
F	12	212.0	F12	Yb	0.0	3	170	212.0	1.0	0.0	R039	pEMJ_042	LanTERN EF Hands	7-31-2023
G	12	207.0	G12	Ho	0.0	1	171	207.0	1.0	0.0	R039	pEMJ_042	LanTERN EF Hands	7-31-2023
H	12	237.0	H12	Ho	0.0	2	172	237.0	1.0	0.0	R039	pEMJ_042	LanTERN EF Hands	7-31-2023
I	12	220.0	I12	Ho	0.0	3	173	220.0	1.0	0.0	R039	pEMJ_042	LanTERN EF Hands	7-31-2023
J	12	244.0	J12	Eu	0.0	1	174	244.0	1.0	0.0	R039	pEMJ_042	LanTERN EF Hands	7-31-2023
K	12	238.0	K12	Eu	0.0	2	175	238.0	1.0	0.0	R039	pEMJ_042	LanTERN EF Hands	7-31-2023
L	12	206.0	L12	Eu	0.0	3	176	206.0	1.0	0.0	R039	pEMJ_042	LanTERN EF Hands	7-31-2023
M	12	204.0	M12	Nd	0.0	1	177	204.0	1.0	0.0	R039	pEMJ_042	LanTERN EF Hands	7-31-2023
N	12	219.0	N12	Nd	0.0	2	178	219.0	1.0	0.0	R039	pEMJ_042	LanTERN EF Hands	7-31-2023
O	12	216.0	O12	Nd	0.0	3	179	216.0	1.0	0.0	R039	pEMJ_042	LanTERN EF Hands	7-31-2023
A	13	2090.0	A13	Ce	9.978192101808	1	345	202.0	10.346534653465346	3.37107574421645	R039	pEMJ_042	LanTERN EF Hands	7-31-2023
B	13	2112.0	B13	Ce	9.978192101808	2	346	202.0	10.455445544554456	3.3861826366066587	R039	pEMJ_042	LanTERN EF Hands	7-31-2023
C	13	1826.0	C13	Ce	9.978192101808	3	347	196.0	9.316326530612244	3.2197612058690135	R039	pEMJ_042	LanTERN EF Hands	7-31-2023
D	13	1615.0	D13	Sm	9.978192101808	1	348	206.0	7.839805825242719	2.970817922398069	R039	pEMJ_042	LanTERN EF Hands	7-31-2023
E	13	1981.0	E13	Sm	9.978192101808	2	349	212.0	9.34433962264151	3.2240927103262873	R039	pEMJ_042	LanTERN EF Hands	7-31-2023
F	13	1604.0	F13	Sm	9.978192101808	3	350	198.0	8.1010101010101	3.0181018063753107	R039	pEMJ_042	LanTERN EF Hands	7-31-2023
G	13	2294.0	G13	Dy	9.978192101808	1	351	202.0	11.356435643564357	3.5054381932640304	R039	pEMJ_042	LanTERN EF Hands	7-31-2023
H	13	2233.0	H13	Dy	9.978192101808	2	352	207.0	10.78743961352657	3.431280578323148	R039	pEMJ_042	LanTERN EF Hands	7-31-2023
I	13	1987.0	I13	Dy	9.978192101808	3	353	190.0	10.457894736842105	3.3865205489187225	R039	pEMJ_042	LanTERN EF Hands	7-31-2023
J	13	2801.0	J13	Lu	9.978192101808	1	354	197.0	14.218274111675127	3.82967444861813	R039	pEMJ_042	LanTERN EF Hands	7-31-2023
K	13	2783.0	K13	Lu	9.978192101808	2	355	213.0	13.065727699530516	3.707715573105769	R039	pEMJ_042	LanTERN EF Hands	7-31-2023
L	13	2580.0	L13	Lu	9.978192101808	3	356	192.0	13.4375	3.74819284958946	R039	pEMJ_042	LanTERN EF Hands	7-31-2023
M	13	2194.0	M13	Tb	9.978192101808	1	357	203.0	10.807881773399014	3.4340118932180164	R039	pEMJ_042	LanTERN EF Hands	7-31-2023
N	13	2358.0	N13	Tb	9.978192101808	2	358	223.0	10.573991031390134	3.402448103059458	R039	pEMJ_042	LanTERN EF Hands	7-31-2023
O	13	2161.0	O13	Tb	9.978192101808	3	359	202.0	10.698019801980198	3.4192718741077126	R039	pEMJ_042	LanTERN EF Hands	7-31-2023
A	14	2394.0	A14	Ce	6.315797474868	1	345	202.0	11.851485148514852	3.5669959541917073	R039	pEMJ_042	LanTERN EF Hands	7-31-2023
B	14	2429.0	B14	Ce	6.315797474868	2	346	202.0	12.024752475247524	3.58793529188407	R039	pEMJ_042	LanTERN EF Hands	7-31-2023
C	14	2354.0	C14	Ce	6.315797474868	3	347	196.0	12.010204081632653	3.586188760923236	R039	pEMJ_042	LanTERN EF Hands	7-31-2023
D	14	967.0	D14	Sm	6.315797474868	1	348	206.0	4.694174757281553	2.230871552293623	R039	pEMJ_042	LanTERN EF Hands	7-31-2023
E	14	997.0	E14	Sm	6.315797474868	2	349	212.0	4.702830188679245	2.2335292398349966	R039	pEMJ_042	LanTERN EF Hands	7-31-2023
F	14	1129.0	F14	Sm	6.315797474868	3	350	198.0	5.702020202020202	2.511473150693391	R039	pEMJ_042	LanTERN EF Hands	7-31-2023
G	14	2403.0	G14	Dy	6.315797474868	1	351	202.0	11.896039603960396	3.5724094503780717	R039	pEMJ_042	LanTERN EF Hands	7-31-2023
H	14	2480.0	H14	Dy	6.315797474868	2	352	207.0	11.980676328502415	3.5826374477749123	R039	pEMJ_042	LanTERN EF Hands	7-31-2023
I	14	2395.0	I14	Dy	6.315797474868	3	353	190.0	12.605263157894736	3.6559543322925947	R039	pEMJ_042	LanTERN EF Hands	7-31-2023
J	14	1227.0	J14	Lu	6.315797474868	1	354	197.0	6.228426395939087	2.638867714206529	R039	pEMJ_042	LanTERN EF Hands	7-31-2023
K	14	1831.0	K14	Lu	6.315797474868	2	355	213.0	8.5962441314554	3.103706455571499	R039	pEMJ_042	LanTERN EF Hands	7-31-2023
L	14	1600.0	L14	Lu	6.315797474868	3	356	192.0	8.333333333333334	3.0588936890535687	R039	pEMJ_042	LanTERN EF Hands	7-31-2023
M	14	2349.0	M14	Tb	6.315797474868	1	357	203.0	11.571428571428571	3.5324950808270206	R039	pEMJ_042	LanTERN EF Hands	7-31-2023
N	14	2430.0	N14	Tb	6.315797474868	2	358	223.0	10.896860986547086	3.4458406985728387	R039	pEMJ_042	LanTERN EF Hands	7-31-2023
O	14	2496.0	O14	Tb	6.315797474868	3	359	202.0	12.356435643564357	3.6271907361104536	R039	pEMJ_042	LanTERN EF Hands	7-31-2023
A	15	2107.0	A15	Ce	3.985579728498	1	345	202.0	10.430693069306932	3.3827631160655116	R039	pEMJ_042	LanTERN EF Hands	7-31-2023
B	15	2265.0	B15	Ce	3.985579728498	2	346	202.0	11.212871287128714	3.4870838521818026	R039	pEMJ_042	LanTERN EF Hands	7-31-2023
C	15	1538.0	C15	Ce	3.985579728498	3	347	196.0	7.846938775510204	2.9721299438466184	R039	pEMJ_042	LanTERN EF Hands	7-31-2023
D	15	691.0	D15	Sm	3.985579728498	1	348	206.0	3.354368932038835	1.7460413732050402	R039	pEMJ_042	LanTERN EF Hands	7-31-2023
E	15	746.0	E15	Sm	3.985579728498	2	349	212.0	3.518867924528302	1.8151113656920388	R039	pEMJ_042	LanTERN EF Hands	7-31-2023
F	15	644.0	F15	Sm	3.985579728498	3	350	198.0	3.2525252525252526	1.7015602580350073	R039	pEMJ_042	LanTERN EF Hands	7-31-2023
G	15	1660.0	G15	Dy	3.985579728498	1	351	202.0	8.217821782178218	3.0387560434824925	R039	pEMJ_042	LanTERN EF Hands	7-31-2023
H	15	1801.0	H15	Dy	3.985579728498	2	352	207.0	8.70048309178744	3.1210955084069507	R039	pEMJ_042	LanTERN EF Hands	7-31-2023
I	15	2138.0	I15	Dy	3.985579728498	3	353	190.0	11.25263157894737	3.4921905293895428	R039	pEMJ_042	LanTERN EF Hands	7-31-2023
J	15	557.0	J15	Lu	3.985579728498	1	354	197.0	2.8274111675126905	1.4994816978836556	R039	pEMJ_042	LanTERN EF Hands	7-31-2023
K	15	1094.0	K15	Lu	3.985579728498	2	355	213.0	5.136150234741784	2.360687402566718	R039	pEMJ_042	LanTERN EF Hands	7-31-2023
L	15	1525.0	L15	Lu	3.985579728498	3	356	192.0	7.942708333333333	2.9896310266164545	R039	pEMJ_042	LanTERN EF Hands	7-31-2023
M	15	1611.0	M15	Tb	3.985579728498	1	357	203.0	7.935960591133005	2.9884048615213925	R039	pEMJ_042	LanTERN EF Hands	7-31-2023
N	15	1414.0	N15	Tb	3.985579728498	2	358	223.0	6.3408071748878925	2.664666504889094	R039	pEMJ_042	LanTERN EF Hands	7-31-2023
O	15	1718.0	O15	Tb	3.985579728498	3	359	202.0	8.504950495049505	3.0883028383866686	R039	pEMJ_042	LanTERN EF Hands	7-31-2023
A	16	1681.0	A16	Ce	2.504636450886	1	345	202.0	8.321782178217822	3.0568925264843725	R039	pEMJ_042	LanTERN EF Hands	7-31-2023
B	16	1291.0	B16	Ce	2.504636450886	2	346	202.0	6.391089108910891	2.6760618025553957	R039	pEMJ_042	LanTERN EF Hands	7-31-2023
C	16	1297.0	C16	Ce	2.504636450886	3	347	196.0	6.61734693877551	2.726252920136491	R039	pEMJ_042	LanTERN EF Hands	7-31-2023
D	16	420.0	D16	Sm	2.504636450886	1	348	206.0	2.0388349514563107	1.0277449904829044	R039	pEMJ_042	LanTERN EF Hands	7-31-2023
E	16	679.0	E16	Sm	2.504636450886	2	349	212.0	3.202830188679245	1.6793473096815326	R039	pEMJ_042	LanTERN EF Hands	7-31-2023
F	16	519.0	F16	Sm	2.504636450886	3	350	198.0	2.621212121212121	1.3902341082782712	R039	pEMJ_042	LanTERN EF Hands	7-31-2023
G	16	1115.0	G16	Dy	2.504636450886	1	351	202.0	5.51980198019802	2.4646165120558723	R039	pEMJ_042	LanTERN EF Hands	7-31-2023
H	16	920.0	H16	Dy	2.504636450886	2	352	207.0	4.444444444444445	2.15200309344505	R039	pEMJ_042	LanTERN EF Hands	7-31-2023
I	16	944.0	I16	Dy	2.504636450886	3	353	190.0	4.968421052631579	2.3127874410308937	R039	pEMJ_042	LanTERN EF Hands	7-31-2023
J	16	337.0	J16	Lu	2.504636450886	1	354	197.0	1.7106598984771573	0.7745529617254822	R039	pEMJ_042	LanTERN EF Hands	7-31-2023
K	16	432.0	K16	Lu	2.504636450886	2	355	213.0	2.028169014084507	1.0201778819376304	R039	pEMJ_042	LanTERN EF Hands	7-31-2023
L	16	489.0	L16	Lu	2.504636450886	3	356	192.0	2.546875	1.3487281542310776	R039	pEMJ_042	LanTERN EF Hands	7-31-2023
M	16	853.0	M16	Tb	2.504636450886	1	357	203.0	4.201970443349754	2.071066014133114	R039	pEMJ_042	LanTERN EF Hands	7-31-2023
N	16	889.0	N16	Tb	2.504636450886	2	358	223.0	3.986547085201794	1.9951397089094653	R039	pEMJ_042	LanTERN EF Hands	7-31-2023
O	16	943.0	O16	Tb	2.504636450886	3	359	202.0	4.6683168316831685	2.2229024779233018	R039	pEMJ_042	LanTERN EF Hands	7-31-2023
A	17	999.0	A17	Ce	1.589914547023	1	345	202.0	4.945544554455446	2.3061293850406237	R039	pEMJ_042	LanTERN EF Hands	7-31-2023
B	17	742.0	B17	Ce	1.589914547023	2	346	202.0	3.6732673267326734	1.8770638938690085	R039	pEMJ_042	LanTERN EF Hands	7-31-2023
C	17	736.0	C17	Ce	1.589914547023	3	347	196.0	3.7551020408163267	1.9088521119418047	R039	pEMJ_042	LanTERN EF Hands	7-31-2023
D	17	382.0	D17	Sm	1.589914547023	1	348	206.0	1.854368932038835	0.8909283008525304	R039	pEMJ_042	LanTERN EF Hands	7-31-2023
E	17	355.0	E17	Sm	1.589914547023	2	349	212.0	1.6745283018867925	0.7437547598288452	R039	pEMJ_042	LanTERN EF Hands	7-31-2023
F	17	390.0	F17	Sm	1.589914547023	3	350	198.0	1.9696969696969697	0.9779736936700011	R039	pEMJ_042	LanTERN EF Hands	7-31-2023
G	17	624.0	G17	Dy	1.589914547023	1	351	202.0	3.089108910891089	1.6271907361104536	R039	pEMJ_042	LanTERN EF Hands	7-31-2023
H	17	576.0	H17	Dy	1.589914547023	2	352	207.0	2.782608695652174	1.4764380439429872	R039	pEMJ_042	LanTERN EF Hands	7-31-2023
I	17	475.0	I17	Dy	1.589914547023	3	353	190.0	2.5	1.3219280948873624	R039	pEMJ_042	LanTERN EF Hands	7-31-2023
J	17	219.0	J17	Lu	1.589914547023	1	354	197.0	1.1116751269035532	0.152735240144797	R039	pEMJ_042	LanTERN EF Hands	7-31-2023
K	17	241.0	K17	Lu	1.589914547023	2	355	213.0	1.1314553990610328	0.17817971600412325	R039	pEMJ_042	LanTERN EF Hands	7-31-2023
L	17	289.0	L17	Lu	1.589914547023	3	356	192.0	1.5052083333333333	0.5899631817795226	R039	pEMJ_042	LanTERN EF Hands	7-31-2023
M	17	577.0	M17	Tb	1.589914547023	1	357	203.0	2.8423645320197046	1.5070915914603062	R039	pEMJ_042	LanTERN EF Hands	7-31-2023
N	17	486.0	N17	Tb	1.589914547023	2	358	223.0	2.179372197309417	1.1239126036854763	R039	pEMJ_042	LanTERN EF Hands	7-31-2023
O	17	544.0	O17	Tb	1.589914547023	3	359	202.0	2.6930693069306932	1.4292513584985447	R039	pEMJ_042	LanTERN EF Hands	7-31-2023
A	18	768.0	A18	Ce	1.001869880102	1	345	202.0	3.801980198019802	1.9267510179693614	R039	pEMJ_042	LanTERN EF Hands	7-31-2023
B	18	1076.0	B18	Ce	1.001869880102	2	346	202.0	5.326732673267327	2.4132508798048296	R039	pEMJ_042	LanTERN EF Hands	7-31-2023
C	18	608.0	C18	Ce	1.001869880102	3	347	196.0	3.1020408163265305	1.6332176693283773	R039	pEMJ_042	LanTERN EF Hands	7-31-2023
D	18	336.0	D18	Sm	1.001869880102	1	348	206.0	1.6310679611650485	0.7058168955955418	R039	pEMJ_042	LanTERN EF Hands	7-31-2023
E	18	317.0	E18	Sm	1.001869880102	2	349	212.0	1.4952830188679245	0.580418575576208	R039	pEMJ_042	LanTERN EF Hands	7-31-2023
F	18	332.0	F18	Sm	1.001869880102	3	350	198.0	1.6767676767676767	0.7456828112673151	R039	pEMJ_042	LanTERN EF Hands	7-31-2023
G	18	292.0	G18	Dy	1.001869880102	1	351	202.0	1.4455445544554455	0.5316130761282224	R039	pEMJ_042	LanTERN EF Hands	7-31-2023
H	18	444.0	H18	Dy	1.001869880102	2	352	207.0	2.1449275362318843	1.1009289088507808	R039	pEMJ_042	LanTERN EF Hands	7-31-2023
I	18	335.0	I18	Dy	1.001869880102	3	353	190.0	1.763157894736842	0.8181616770141868	R039	pEMJ_042	LanTERN EF Hands	7-31-2023
J	18	195.0	J18	Lu	1.001869880102	1	354	197.0	0.9898477157360406	-0.014721505706765621	R039	pEMJ_042	LanTERN EF Hands	7-31-2023
K	18	226.0	K18	Lu	1.001869880102	2	355	213.0	1.0610328638497653	0.08546934218934946	R039	pEMJ_042	LanTERN EF Hands	7-31-2023
L	18	202.0	L18	Lu	1.001869880102	3	356	192.0	1.0520833333333333	0.07324898203063845	R039	pEMJ_042	LanTERN EF Hands	7-31-2023
M	18	301.0	M18	Tb	1.001869880102	1	357	203.0	1.4827586206896552	0.5682837595745259	R039	pEMJ_042	LanTERN EF Hands	7-31-2023
N	18	338.0	N18	Tb	1.001869880102	2	358	223.0	1.515695067264574	0.5999795363618795	R039	pEMJ_042	LanTERN EF Hands	7-31-2023
O	18	394.0	O18	Tb	1.001869880102	3	359	202.0	1.9504950495049505	0.9638403367045815	R039	pEMJ_042	LanTERN EF Hands	7-31-2023
A	19	494.0	A19	Ce	0.6316159745178	1	345	202.0	2.4455445544554455	1.290155748832883	R039	pEMJ_042	LanTERN EF Hands	7-31-2023
B	19	471.0	B19	Ce	0.6316159745178	2	346	202.0	2.3316831683168315	1.2213717668609883	R039	pEMJ_042	LanTERN EF Hands	7-31-2023
C	19	445.0	C19	Ce	0.6316159745178	3	347	196.0	2.270408163265306	1.1829516817385517	R039	pEMJ_042	LanTERN EF Hands	7-31-2023
D	19	279.0	D19	Sm	0.6316159745178	1	348	206.0	1.354368932038835	0.43762078464596926	R039	pEMJ_042	LanTERN EF Hands	7-31-2023
E	19	258.0	E19	Sm	0.6316159745178	2	349	212.0	1.2169811320754718	0.283306800860055	R039	pEMJ_042	LanTERN EF Hands	7-31-2023
F	19	239.0	F19	Sm	0.6316159745178	3	350	198.0	1.207070707070707	0.2715101879011388	R039	pEMJ_042	LanTERN EF Hands	7-31-2023
G	19	284.0	G19	Dy	0.6316159745178	1	351	202.0	1.4059405940594059	0.49153563675288725	R039	pEMJ_042	LanTERN EF Hands	7-31-2023
H	19	236.0	H19	Dy	0.6316159745178	2	352	207.0	1.1400966183574879	0.18915609186251597	R039	pEMJ_042	LanTERN EF Hands	7-31-2023
I	19	212.0	I19	Dy	0.6316159745178	3	353	190.0	1.1157894736842104	0.15806484623225123	R039	pEMJ_042	LanTERN EF Hands	7-31-2023
J	19	187.0	J19	Lu	0.6316159745178	1	354	197.0	0.949238578680203	-0.07515735956873966	R039	pEMJ_042	LanTERN EF Hands	7-31-2023
K	19	194.0	K19	Lu	0.6316159745178	2	355	213.0	0.9107981220657277	-0.13479677803871049	R039	pEMJ_042	LanTERN EF Hands	7-31-2023
L	19	210.0	L19	Lu	0.6316159745178	3	356	192.0	1.09375	0.12928301694496647	R039	pEMJ_042	LanTERN EF Hands	7-31-2023
M	19	331.0	M19	Tb	0.6316159745178	1	357	203.0	1.6305418719211822	0.7053514896220414	R039	pEMJ_042	LanTERN EF Hands	7-31-2023
N	19	325.0	N19	Tb	0.6316159745178	2	358	223.0	1.4573991031390134	0.5433960079955121	R039	pEMJ_042	LanTERN EF Hands	7-31-2023
O	19	313.0	O19	Tb	0.6316159745178	3	359	202.0	1.5495049504950495	0.6318073641808236	R039	pEMJ_042	LanTERN EF Hands	7-31-2023
A	20	291.0	A20	Ce	0.3920384235019	1	345	202.0	1.4405940594059405	0.526663860156489	R039	pEMJ_042	LanTERN EF Hands	7-31-2023
B	20	283.0	B20	Ce	0.3920384235019	2	346	202.0	1.400990099009901	0.48644676008008747	R039	pEMJ_042	LanTERN EF Hands	7-31-2023
C	20	309.0	C20	Ce	0.3920384235019	3	347	196.0	1.5765306122448979	0.6567531837891663	R039	pEMJ_042	LanTERN EF Hands	7-31-2023
D	20	250.0	D20	Sm	0.3920384235019	1	348	206.0	1.2135922330097086	0.2792837574788686	R039	pEMJ_042	LanTERN EF Hands	7-31-2023
E	20	218.0	E20	Sm	0.3920384235019	2	349	212.0	1.028301886792453	0.04026387021372733	R039	pEMJ_042	LanTERN EF Hands	7-31-2023
F	20	221.0	F20	Sm	0.3920384235019	3	350	198.0	1.1161616161616161	0.1585459393118219	R039	pEMJ_042	LanTERN EF Hands	7-31-2023
G	20	227.0	G20	Dy	0.3920384235019	1	351	202.0	1.1237623762376239	0.1683370045391204	R039	pEMJ_042	LanTERN EF Hands	7-31-2023
H	20	242.0	H20	Dy	0.3920384235019	2	352	207.0	1.1690821256038648	0.2253762797752694	R039	pEMJ_042	LanTERN EF Hands	7-31-2023
I	20	219.0	I20	Dy	0.3920384235019	3	353	190.0	1.1526315789473685	0.2049314512702256	R039	pEMJ_042	LanTERN EF Hands	7-31-2023
J	20	226.0	J20	Lu	0.3920384235019	1	354	197.0	1.1472081218274113	0.19812714295881156	R039	pEMJ_042	LanTERN EF Hands	7-31-2023
K	20	215.0	K20	Lu	0.3920384235019	2	355	213.0	1.0093896713615023	0.01348322936362192	R039	pEMJ_042	LanTERN EF Hands	7-31-2023
L	20	186.0	L20	Lu	0.3920384235019	3	356	192.0	0.96875	-0.04580368961312479	R039	pEMJ_042	LanTERN EF Hands	7-31-2023
M	20	224.0	M20	Tb	0.3920384235019	1	357	203.0	1.103448275862069	0.14201900487242786	R039	pEMJ_042	LanTERN EF Hands	7-31-2023
N	20	270.0	N20	Tb	0.3920384235019	2	358	223.0	1.210762331838565	0.2759156971305261	R039	pEMJ_042	LanTERN EF Hands	7-31-2023
O	20	280.0	O20	Tb	0.3920384235019	3	359	202.0	1.386138613861386	0.4710715341931716	R039	pEMJ_042	LanTERN EF Hands	7-31-2023
A	21	252.0	A21	Ce	0.2613593368637	1	345	202.0	1.2475247524752475	0.31906844074812174	R039	pEMJ_042	LanTERN EF Hands	7-31-2023
B	21	248.0	B21	Ce	0.2613593368637	2	346	202.0	1.2277227722772277	0.29598482763508044	R039	pEMJ_042	LanTERN EF Hands	7-31-2023
C	21	271.0	C21	Ce	0.2613593368637	3	347	196.0	1.3826530612244898	0.4674391972386634	R039	pEMJ_042	LanTERN EF Hands	7-31-2023
D	21	240.0	D21	Sm	0.2613593368637	1	348	206.0	1.1650485436893203	0.22039006842530007	R039	pEMJ_042	LanTERN EF Hands	7-31-2023
E	21	229.0	E21	Sm	0.2613593368637	2	349	212.0	1.080188679245283	0.11128333353374481	R039	pEMJ_042	LanTERN EF Hands	7-31-2023
F	21	202.0	F21	Sm	0.2613593368637	3	350	198.0	1.02020202020202	0.028854862672184987	R039	pEMJ_042	LanTERN EF Hands	7-31-2023
G	21	213.0	G21	Dy	0.2613593368637	1	351	202.0	1.0544554455445545	0.07649813747404358	R039	pEMJ_042	LanTERN EF Hands	7-31-2023
H	21	229.0	H21	Dy	0.2613593368637	2	352	207.0	1.106280193236715	0.14571683059761875	R039	pEMJ_042	LanTERN EF Hands	7-31-2023
I	21	202.0	I21	Dy	0.2613593368637	3	353	190.0	1.063157894736842	0.08835587442084686	R039	pEMJ_042	LanTERN EF Hands	7-31-2023
J	21	202.0	J21	Lu	0.2613593368637	1	354	197.0	1.0253807106598984	0.03615966329541842	R039	pEMJ_042	LanTERN EF Hands	7-31-2023
K	21	214.0	K21	Lu	0.2613593368637	2	355	213.0	1.0046948356807512	0.006757366175308802	R039	pEMJ_042	LanTERN EF Hands	7-31-2023
L	21	211.0	L21	Lu	0.2613593368637	3	356	192.0	1.0989583333333333	0.13613668798602885	R039	pEMJ_042	LanTERN EF Hands	7-31-2023
M	21	226.0	M21	Tb	0.2613593368637	1	357	203.0	1.1133004926108374	0.15484304523001144	R039	pEMJ_042	LanTERN EF Hands	7-31-2023
N	21	248.0	N21	Tb	0.2613593368637	2	358	223.0	1.1121076233183858	0.1532964104665706	R039	pEMJ_042	LanTERN EF Hands	7-31-2023
O	21	222.0	O21	Tb	0.2613593368637	3	359	202.0	1.099009900990099	0.13620438359831133	R039	pEMJ_042	LanTERN EF Hands	7-31-2023
A	22	234.0	A22	Ce	0.1524597559268	1	345	202.0	1.1584158415841583	0.2121532368316097	R039	pEMJ_042	LanTERN EF Hands	7-31-2023
B	22	230.0	B22	Ce	0.1524597559268	2	346	202.0	1.1386138613861385	0.18727856819258035	R039	pEMJ_042	LanTERN EF Hands	7-31-2023
C	22	262.0	C22	Ce	0.1524597559268	3	347	196.0	1.336734693877551	0.41871315742224213	R039	pEMJ_042	LanTERN EF Hands	7-31-2023
D	22	195.0	D22	Sm	0.1524597559268	1	348	206.0	0.9466019417475728	-0.07917021343360765	R039	pEMJ_042	LanTERN EF Hands	7-31-2023
E	22	223.0	E22	Sm	0.1524597559268	2	349	212.0	1.0518867924528301	0.07297944535710546	R039	pEMJ_042	LanTERN EF Hands	7-31-2023
F	22	213.0	F22	Sm	0.1524597559268	3	350	198.0	1.0757575757575757	0.10535300014622853	R039	pEMJ_042	LanTERN EF Hands	7-31-2023
G	22	220.0	G22	Dy	0.1524597559268	1	351	202.0	1.0891089108910892	0.12314823077286498	R039	pEMJ_042	LanTERN EF Hands	7-31-2023
H	22	218.0	H22	Dy	0.1524597559268	2	352	207.0	1.0531400966183575	0.07469736727760114	R039	pEMJ_042	LanTERN EF Hands	7-31-2023
I	22	217.0	I22	Dy	0.1524597559268	3	353	190.0	1.1421052631578947	0.19169562411353147	R039	pEMJ_042	LanTERN EF Hands	7-31-2023
J	22	209.0	J22	Lu	0.1524597559268	1	354	197.0	1.0609137055837563	0.08530731262450643	R039	pEMJ_042	LanTERN EF Hands	7-31-2023
K	22	184.0	K22	Lu	0.1524597559268	2	355	213.0	0.863849765258216	-0.21114766416882533	R039	pEMJ_042	LanTERN EF Hands	7-31-2023
L	22	184.0	L22	Lu	0.1524597559268	3	356	192.0	0.9583333333333334	-0.061400544664143256	R039	pEMJ_042	LanTERN EF Hands	7-31-2023
M	22	198.0	M22	Tb	0.1524597559268	1	357	203.0	0.9753694581280788	-0.03597929710556656	R039	pEMJ_042	LanTERN EF Hands	7-31-2023
N	22	242.0	N22	Tb	0.1524597559268	2	358	223.0	1.0852017937219731	0.11796333735428981	R039	pEMJ_042	LanTERN EF Hands	7-31-2023
O	22	236.0	O22	Tb	0.1524597559268	3	359	202.0	1.1683168316831682	0.22443156661004643	R039	pEMJ_042	LanTERN EF Hands	7-31-2023
A	23	223.0	A23	Ce	0.1088998900001	1	345	202.0	1.103960396039604	0.1426884171685101	R039	pEMJ_042	LanTERN EF Hands	7-31-2023
B	23	222.0	B23	Ce	0.1088998900001	2	346	202.0	1.099009900990099	0.13620438359831133	R039	pEMJ_042	LanTERN EF Hands	7-31-2023
C	23	210.0	C23	Ce	0.1088998900001	3	347	196.0	1.0714285714285714	0.09953567355091437	R039	pEMJ_042	LanTERN EF Hands	7-31-2023
D	23	214.0	D23	Sm	0.1088998900001	1	348	206.0	1.0388349514563107	0.054966459217928545	R039	pEMJ_042	LanTERN EF Hands	7-31-2023
E	23	214.0	E23	Sm	0.1088998900001	2	349	212.0	1.009433962264151	0.013546531837947923	R039	pEMJ_042	LanTERN EF Hands	7-31-2023
F	23	194.0	F23	Sm	0.1088998900001	3	350	198.0	0.9797979797979798	-0.029443777892481968	R039	pEMJ_042	LanTERN EF Hands	7-31-2023
G	23	210.0	G23	Dy	0.1088998900001	1	351	202.0	1.0396039603960396	0.05603403491432795	R039	pEMJ_042	LanTERN EF Hands	7-31-2023
H	23	223.0	H23	Dy	0.1088998900001	2	352	207.0	1.077294685990338	0.10741294242097936	R039	pEMJ_042	LanTERN EF Hands	7-31-2023
I	23	190.0	I23	Dy	0.1088998900001	3	353	190.0	1.0	0.0	R039	pEMJ_042	LanTERN EF Hands	7-31-2023
J	23	198.0	J23	Lu	0.1088998900001	1	354	197.0	1.0050761421319796	0.007304800623233215	R039	pEMJ_042	LanTERN EF Hands	7-31-2023
K	23	199.0	K23	Lu	0.1088998900001	2	355	213.0	0.9342723004694836	-0.09808499968218932	R039	pEMJ_042	LanTERN EF Hands	7-31-2023
L	23	202.0	L23	Lu	0.1088998900001	3	356	192.0	1.0520833333333333	0.07324898203063845	R039	pEMJ_042	LanTERN EF Hands	7-31-2023
M	23	220.0	M23	Tb	0.1088998900001	1	357	203.0	1.083743842364532	0.11602379633948338	R039	pEMJ_042	LanTERN EF Hands	7-31-2023
N	23	216.0	N23	Tb	0.1088998900001	2	358	223.0	0.968609865470852	-0.04601239775683616	R039	pEMJ_042	LanTERN EF Hands	7-31-2023
O	23	214.0	O23	Tb	0.1088998900001	3	359	202.0	1.0594059405940595	0.08325550364935229	R039	pEMJ_042	LanTERN EF Hands	7-31-2023
A	24	202.0	A24	Ce	0.0	1	345	202.0	1.0	0.0	R039	pEMJ_042	LanTERN EF Hands	7-31-2023
B	24	202.0	B24	Ce	0.0	2	346	202.0	1.0	0.0	R039	pEMJ_042	LanTERN EF Hands	7-31-2023
C	24	196.0	C24	Ce	0.0	3	347	196.0	1.0	0.0	R039	pEMJ_042	LanTERN EF Hands	7-31-2023
D	24	206.0	D24	Sm	0.0	1	348	206.0	1.0	0.0	R039	pEMJ_042	LanTERN EF Hands	7-31-2023
E	24	212.0	E24	Sm	0.0	2	349	212.0	1.0	0.0	R039	pEMJ_042	LanTERN EF Hands	7-31-2023
F	24	198.0	F24	Sm	0.0	3	350	198.0	1.0	0.0	R039	pEMJ_042	LanTERN EF Hands	7-31-2023
G	24	202.0	G24	Dy	0.0	1	351	202.0	1.0	0.0	R039	pEMJ_042	LanTERN EF Hands	7-31-2023
H	24	207.0	H24	Dy	0.0	2	352	207.0	1.0	0.0	R039	pEMJ_042	LanTERN EF Hands	7-31-2023
I	24	190.0	I24	Dy	0.0	3	353	190.0	1.0	0.0	R039	pEMJ_042	LanTERN EF Hands	7-31-2023
J	24	197.0	J24	Lu	0.0	1	354	197.0	1.0	0.0	R039	pEMJ_042	LanTERN EF Hands	7-31-2023
K	24	213.0	K24	Lu	0.0	2	355	213.0	1.0	0.0	R039	pEMJ_042	LanTERN EF Hands	7-31-2023
L	24	192.0	L24	Lu	0.0	3	356	192.0	1.0	0.0	R039	pEMJ_042	LanTERN EF Hands	7-31-2023
M	24	203.0	M24	Tb	0.0	1	357	203.0	1.0	0.0	R039	pEMJ_042	LanTERN EF Hands	7-31-2023
N	24	223.0	N24	Tb	0.0	2	358	223.0	1.0	0.0	R039	pEMJ_042	LanTERN EF Hands	7-31-2023
O	24	202.0	O24	Tb	0.0	3	359	202.0	1.0	0.0	R039	pEMJ_042	LanTERN EF Hands	7-31-2023
A	01	1014.0	A01	La	9.978192101808	1	165	171.0	5.9298245614035086	2.5679894221174426	R040	pEMJ_042	LanTERN EF Hands	7-31-2023
B	01	1005.0	B01	La	9.978192101808	2	166	169.0	5.946745562130178	2.572100349784107	R040	pEMJ_042	LanTERN EF Hands	7-31-2023
C	01	916.0	C01	La	9.978192101808	3	167	151.0	6.066225165562914	2.600799048771865	R040	pEMJ_042	LanTERN EF Hands	7-31-2023
D	01	1244.0	D01	Yb	9.978192101808	1	168	160.0	7.775	2.95884267524324	R040	pEMJ_042	LanTERN EF Hands	7-31-2023
E	01	1307.0	E01	Yb	9.978192101808	2	169	161.0	8.118012422360248	3.021126547680816	R040	pEMJ_042	LanTERN EF Hands	7-31-2023
F	01	1221.0	F01	Yb	9.978192101808	3	170	164.0	7.445121951219512	2.8962954803693197	R040	pEMJ_042	LanTERN EF Hands	7-31-2023
G	01	1010.0	G01	Ho	9.978192101808	1	171	172.0	5.872093023255814	2.553874822937059	R040	pEMJ_042	LanTERN EF Hands	7-31-2023
H	01	1149.0	H01	Ho	9.978192101808	2	172	176.0	6.528409090909091	2.706731464008816	R040	pEMJ_042	LanTERN EF Hands	7-31-2023
I	01	995.0	I01	Ho	9.978192101808	3	173	154.0	6.461038961038961	2.69176617473611	R040	pEMJ_042	LanTERN EF Hands	7-31-2023
J	01	930.0	J01	Eu	9.978192101808	1	174	157.0	5.923566878980892	2.5664661571037666	R040	pEMJ_042	LanTERN EF Hands	7-31-2023
K	01	870.0	K01	Eu	9.978192101808	2	175	147.0	5.918367346938775	2.565199245899726	R040	pEMJ_042	LanTERN EF Hands	7-31-2023
L	01	878.0	L01	Eu	9.978192101808	3	176	152.0	5.776315789473684	2.5301496160917725	R040	pEMJ_042	LanTERN EF Hands	7-31-2023
M	01	980.0	M01	Nd	9.978192101808	1	177	167.0	5.868263473053892	2.552933646528518	R040	pEMJ_042	LanTERN EF Hands	7-31-2023
N	01	931.0	N01	Nd	9.978192101808	2	178	153.0	6.084967320261438	2.605249514866142	R040	pEMJ_042	LanTERN EF Hands	7-31-2023
O	01	919.0	O01	Nd	9.978192101808	3	179	149.0	6.167785234899329	2.624752530826873	R040	pEMJ_042	LanTERN EF Hands	7-31-2023
A	02	977.0	A02	La	6.315797474868	1	165	171.0	5.713450292397661	2.514362237082487	R040	pEMJ_042	LanTERN EF Hands	7-31-2023
B	02	1148.0	B02	La	6.315797474868	2	166	169.0	6.792899408284024	2.7640274903935036	R040	pEMJ_042	LanTERN EF Hands	7-31-2023
C	02	1122.0	C02	La	6.315797474868	3	167	151.0	7.430463576158941	2.893452221283714	R040	pEMJ_042	LanTERN EF Hands	7-31-2023
D	02	512.0	D02	Yb	6.315797474868	1	168	160.0	3.2	1.6780719051126378	R040	pEMJ_042	LanTERN EF Hands	7-31-2023
E	02	447.0	E02	Yb	6.315797474868	2	169	161.0	2.7763975155279503	1.4732141430687007	R040	pEMJ_042	LanTERN EF Hands	7-31-2023
F	02	693.0	F02	Yb	6.315797474868	3	170	164.0	4.225609756097561	2.07915953751913	R040	pEMJ_042	LanTERN EF Hands	7-31-2023
G	02	496.0	G02	Ho	6.315797474868	1	171	172.0	2.883720930232558	1.5279315556847772	R040	pEMJ_042	LanTERN EF Hands	7-31-2023
H	02	514.0	H02	Ho	6.315797474868	2	172	176.0	2.9204545454545454	1.546192930556581	R040	pEMJ_042	LanTERN EF Hands	7-31-2023
I	02	570.0	I02	Ho	6.315797474868	3	173	154.0	3.7012987012987013	1.8880315683572026	R040	pEMJ_042	LanTERN EF Hands	7-31-2023
J	02	445.0	J02	Eu	6.315797474868	1	174	157.0	2.8343949044585988	1.503040776962133	R040	pEMJ_042	LanTERN EF Hands	7-31-2023
K	02	826.0	K02	Eu	6.315797474868	2	175	147.0	5.619047619047619	2.490325626583081	R040	pEMJ_042	LanTERN EF Hands	7-31-2023
L	02	969.0	L02	Eu	6.315797474868	3	176	152.0	6.375	2.6724253419714956	R040	pEMJ_042	LanTERN EF Hands	7-31-2023
M	02	831.0	M02	Nd	6.315797474868	1	177	167.0	4.976047904191617	2.3150003742962926	R040	pEMJ_042	LanTERN EF Hands	7-31-2023
N	02	981.0	N02	Nd	6.315797474868	2	178	153.0	6.411764705882353	2.680721483526587	R040	pEMJ_042	LanTERN EF Hands	7-31-2023
O	02	1079.0	O02	Nd	6.315797474868	3	179	149.0	7.241610738255034	2.8563106290258555	R040	pEMJ_042	LanTERN EF Hands	7-31-2023
A	03	827.0	A03	La	3.985579728498	1	165	171.0	4.83625730994152	2.273891004285377	R040	pEMJ_042	LanTERN EF Hands	7-31-2023
B	03	704.0	B03	La	3.985579728498	2	166	169.0	4.165680473372781	2.058552182355113	R040	pEMJ_042	LanTERN EF Hands	7-31-2023
C	03	851.0	C03	La	3.985579728498	3	167	151.0	5.635761589403973	2.4946105823608837	R040	pEMJ_042	LanTERN EF Hands	7-31-2023
D	03	218.0	D03	Yb	3.985579728498	1	168	160.0	1.3625	0.44625622988956404	R040	pEMJ_042	LanTERN EF Hands	7-31-2023
E	03	324.0	E03	Yb	3.985579728498	2	169	161.0	2.012422360248447	1.0089331247700075	R040	pEMJ_042	LanTERN EF Hands	7-31-2023
F	03	677.0	F03	Yb	3.985579728498	3	170	164.0	4.128048780487805	2.045460018956913	R040	pEMJ_042	LanTERN EF Hands	7-31-2023
G	03	364.0	G03	Ho	3.985579728498	1	171	172.0	2.116279069767442	1.0815298854965985	R040	pEMJ_042	LanTERN EF Hands	7-31-2023
H	03	479.0	H03	Ho	3.985579728498	2	172	176.0	2.721590909090909	1.444450227098883	R040	pEMJ_042	LanTERN EF Hands	7-31-2023
I	03	442.0	I03	Ho	3.985579728498	3	173	154.0	2.8701298701298703	1.5211160186965302	R040	pEMJ_042	LanTERN EF Hands	7-31-2023
J	03	492.0	J03	Eu	3.985579728498	1	174	157.0	3.1337579617834397	1.647893756447613	R040	pEMJ_042	LanTERN EF Hands	7-31-2023
K	03	597.0	K03	Eu	3.985579728498	2	175	147.0	4.061224489795919	2.021914776428441	R040	pEMJ_042	LanTERN EF Hands	7-31-2023
L	03	624.0	L03	Eu	3.985579728498	3	176	152.0	4.105263157894737	2.037474705418663	R040	pEMJ_042	LanTERN EF Hands	7-31-2023
M	03	718.0	M03	Nd	3.985579728498	1	177	167.0	4.299401197604791	2.1041357413489994	R040	pEMJ_042	LanTERN EF Hands	7-31-2023
N	03	752.0	N03	Nd	3.985579728498	2	178	153.0	4.915032679738562	2.2972010089849855	R040	pEMJ_042	LanTERN EF Hands	7-31-2023
O	03	873.0	O03	Nd	3.985579728498	3	179	149.0	5.859060402684563	2.5506693231672783	R040	pEMJ_042	LanTERN EF Hands	7-31-2023
A	04	693.0	A04	La	2.504636450886	1	165	171.0	4.052631578947368	2.018859027251316	R040	pEMJ_042	LanTERN EF Hands	7-31-2023
B	04	697.0	B04	La	2.504636450886	2	166	169.0	4.124260355029586	2.044135409586239	R040	pEMJ_042	LanTERN EF Hands	7-31-2023
C	04	609.0	C04	La	2.504636450886	3	167	151.0	4.033112582781457	2.0118936785812536	R040	pEMJ_042	LanTERN EF Hands	7-31-2023
D	04	297.0	D04	Yb	2.504636450886	1	168	160.0	1.85625	0.8923910259134035	R040	pEMJ_042	LanTERN EF Hands	7-31-2023
E	04	282.0	E04	Yb	2.504636450886	2	169	161.0	1.7515527950310559	0.8086344742841766	R040	pEMJ_042	LanTERN EF Hands	7-31-2023
F	04	284.0	F04	Yb	2.504636450886	3	170	164.0	1.7317073170731707	0.7921951148865983	R040	pEMJ_042	LanTERN EF Hands	7-31-2023
G	04	233.0	G04	Ho	2.504636450886	1	171	172.0	1.3546511627906976	0.43792138995218227	R040	pEMJ_042	LanTERN EF Hands	7-31-2023
H	04	225.0	H04	Ho	2.504636450886	2	172	176.0	1.2784090909090908	0.3543495725797397	R040	pEMJ_042	LanTERN EF Hands	7-31-2023
I	04	262.0	I04	Ho	2.504636450886	3	173	154.0	1.7012987012987013	0.7666364608425489	R040	pEMJ_042	LanTERN EF Hands	7-31-2023
J	04	385.0	J04	Eu	2.504636450886	1	174	157.0	2.4522292993630574	1.2940938866906369	R040	pEMJ_042	LanTERN EF Hands	7-31-2023
K	04	416.0	K04	Eu	2.504636450886	2	175	147.0	2.8299319727891157	1.5007673733047278	R040	pEMJ_042	LanTERN EF Hands	7-31-2023
L	04	516.0	L04	Eu	2.504636450886	3	176	152.0	3.3947368421052633	1.7632997419796688	R040	pEMJ_042	LanTERN EF Hands	7-31-2023
M	04	451.0	M04	Nd	2.504636450886	1	177	167.0	2.7005988023952097	1.4332793307813287	R040	pEMJ_042	LanTERN EF Hands	7-31-2023
N	04	534.0	N04	Nd	2.504636450886	2	178	153.0	3.4901960784313726	1.8033080889949022	R040	pEMJ_042	LanTERN EF Hands	7-31-2023
O	04	536.0	O04	Nd	2.504636450886	3	179	149.0	3.597315436241611	1.8469206699956109	R040	pEMJ_042	LanTERN EF Hands	7-31-2023
A	05	544.0	A05	La	1.589914547023	1	165	171.0	3.181286549707602	1.6696103263644415	R040	pEMJ_042	LanTERN EF Hands	7-31-2023
B	05	344.0	B05	La	1.589914547023	2	166	169.0	2.035502958579882	1.0253853184199138	R040	pEMJ_042	LanTERN EF Hands	7-31-2023
C	05	396.0	C05	La	1.589914547023	3	167	151.0	2.622516556291391	1.3909518807545307	R040	pEMJ_042	LanTERN EF Hands	7-31-2023
D	05	212.0	D05	Yb	1.589914547023	1	168	160.0	1.325	0.4059923596758368	R040	pEMJ_042	LanTERN EF Hands	7-31-2023
E	05	178.0	E05	Yb	1.589914547023	2	169	161.0	1.1055900621118013	0.14481655285178088	R040	pEMJ_042	LanTERN EF Hands	7-31-2023
F	05	185.0	F05	Yb	1.589914547023	3	170	164.0	1.1280487804878048	0.1738294558982283	R040	pEMJ_042	LanTERN EF Hands	7-31-2023
G	05	189.0	G05	Ho	1.589914547023	1	171	172.0	1.0988372093023255	0.13597766951897466	R040	pEMJ_042	LanTERN EF Hands	7-31-2023
H	05	231.0	H05	Ho	1.589914547023	2	172	176.0	1.3125	0.3923174227787603	R040	pEMJ_042	LanTERN EF Hands	7-31-2023
I	05	357.0	I05	Ho	1.589914547023	3	173	154.0	2.3181818181818183	1.2129937233341985	R040	pEMJ_042	LanTERN EF Hands	7-31-2023
J	05	321.0	J05	Eu	1.589914547023	1	174	157.0	2.0445859872611467	1.0318087382306762	R040	pEMJ_042	LanTERN EF Hands	7-31-2023
K	05	294.0	K05	Eu	1.589914547023	2	175	147.0	2.0	1.0	R040	pEMJ_042	LanTERN EF Hands	7-31-2023
L	05	268.0	L05	Eu	1.589914547023	3	176	152.0	1.763157894736842	0.8181616770141868	R040	pEMJ_042	LanTERN EF Hands	7-31-2023
M	05	310.0	M05	Nd	1.589914547023	1	177	167.0	1.8562874251497006	0.8924201128001853	R040	pEMJ_042	LanTERN EF Hands	7-31-2023
N	05	412.0	N05	Nd	1.589914547023	2	178	153.0	2.69281045751634	1.4291126844905666	R040	pEMJ_042	LanTERN EF Hands	7-31-2023
O	05	396.0	O05	Nd	1.589914547023	3	179	149.0	2.6577181208053693	1.410188099617448	R040	pEMJ_042	LanTERN EF Hands	7-31-2023
A	06	305.0	A06	La	1.001869880102	1	165	171.0	1.7836257309941521	0.8348129175643508	R040	pEMJ_042	LanTERN EF Hands	7-31-2023
B	06	234.0	B06	La	1.001869880102	2	166	169.0	1.3846153846153846	0.4694852833012202	R040	pEMJ_042	LanTERN EF Hands	7-31-2023
C	06	229.0	C06	La	1.001869880102	3	167	151.0	1.5165562913907285	0.600799048771865	R040	pEMJ_042	LanTERN EF Hands	7-31-2023
D	06	162.0	D06	Yb	1.001869880102	1	168	160.0	1.0125	0.017921907997262315	R040	pEMJ_042	LanTERN EF Hands	7-31-2023
E	06	151.0	E06	Yb	1.001869880102	2	169	161.0	0.937888198757764	-0.09251213878953808	R040	pEMJ_042	LanTERN EF Hands	7-31-2023
F	06	148.0	F06	Yb	1.001869880102	3	170	164.0	0.9024390243902439	-0.14809863898913386	R040	pEMJ_042	LanTERN EF Hands	7-31-2023
G	06	151.0	G06	Ho	1.001869880102	1	171	172.0	0.877906976744186	-0.18786001537701902	R040	pEMJ_042	LanTERN EF Hands	7-31-2023
H	06	140.0	H06	Ho	1.001869880102	2	172	176.0	0.7954545454545454	-0.3301486016923309	R040	pEMJ_042	LanTERN EF Hands	7-31-2023
I	06	156.0	I06	Ho	1.001869880102	3	173	154.0	1.0129870129870129	0.018615678167346827	R040	pEMJ_042	LanTERN EF Hands	7-31-2023
J	06	245.0	J06	Eu	1.001869880102	1	174	157.0	1.5605095541401275	0.6420171901109436	R040	pEMJ_042	LanTERN EF Hands	7-31-2023
K	06	214.0	K06	Eu	1.001869880102	2	175	147.0	1.4557823129251701	0.5417946415647826	R040	pEMJ_042	LanTERN EF Hands	7-31-2023
L	06	213.0	L06	Eu	1.001869880102	3	176	152.0	1.4013157894736843	0.4867821067822528	R040	pEMJ_042	LanTERN EF Hands	7-31-2023
M	06	231.0	M06	Nd	1.001869880102	1	177	167.0	1.3832335329341316	0.4680447489420052	R040	pEMJ_042	LanTERN EF Hands	7-31-2023
N	06	206.0	N06	Nd	1.001869880102	2	178	153.0	1.34640522875817	0.4291126844905667	R040	pEMJ_042	LanTERN EF Hands	7-31-2023
O	06	213.0	O06	Nd	1.001869880102	3	179	149.0	1.429530201342282	0.5155410997636767	R040	pEMJ_042	LanTERN EF Hands	7-31-2023
A	07	208.0	A07	La	0.6316159745178	1	165	171.0	1.2163742690058479	0.2825872032551942	R040	pEMJ_042	LanTERN EF Hands	7-31-2023
B	07	221.0	B07	La	0.6316159745178	2	166	169.0	1.3076923076923077	0.38702312310924725	R040	pEMJ_042	LanTERN EF Hands	7-31-2023
C	07	205.0	C07	La	0.6316159745178	3	167	151.0	1.3576158940397351	0.4410753601803672	R040	pEMJ_042	LanTERN EF Hands	7-31-2023
D	07	144.0	D07	Yb	0.6316159745178	1	168	160.0	0.9	-0.15200309344504995	R040	pEMJ_042	LanTERN EF Hands	7-31-2023
E	07	146.0	E07	Yb	0.6316159745178	2	169	161.0	0.906832298136646	-0.14109231923459967	R040	pEMJ_042	LanTERN EF Hands	7-31-2023
F	07	136.0	F07	Yb	0.6316159745178	3	170	164.0	0.8292682926829268	-0.27008916336774436	R040	pEMJ_042	LanTERN EF Hands	7-31-2023
G	07	143.0	G07	Ho	0.6316159745178	1	171	172.0	0.8313953488372093	-0.26639341792370846	R040	pEMJ_042	LanTERN EF Hands	7-31-2023
H	07	167.0	H07	Ho	0.6316159745178	2	172	176.0	0.9488636363636364	-0.07572732616324505	R040	pEMJ_042	LanTERN EF Hands	7-31-2023
I	07	136.0	I07	Ho	0.6316159745178	3	173	154.0	0.8831168831168831	-0.17932369944456203	R040	pEMJ_042	LanTERN EF Hands	7-31-2023
J	07	188.0	J07	Eu	0.6316159745178	1	174	157.0	1.197452229299363	0.2599681027860103	R040	pEMJ_042	LanTERN EF Hands	7-31-2023
K	07	182.0	K07	Eu	0.6316159745178	2	175	147.0	1.2380952380952381	0.30812229536233193	R040	pEMJ_042	LanTERN EF Hands	7-31-2023
L	07	237.0	L07	Eu	0.6316159745178	3	176	152.0	1.5592105263157894	0.6408157354546735	R040	pEMJ_042	LanTERN EF Hands	7-31-2023
M	07	198.0	M07	Nd	0.6316159745178	1	177	167.0	1.18562874251497	0.2456523276055574	R040	pEMJ_042	LanTERN EF Hands	7-31-2023
N	07	182.0	N07	Nd	0.6316159745178	2	178	153.0	1.1895424836601307	0.2504067975060445	R040	pEMJ_042	LanTERN EF Hands	7-31-2023
O	07	193.0	O07	Nd	0.6316159745178	3	179	149.0	1.2953020134228188	0.37328851680591885	R040	pEMJ_042	LanTERN EF Hands	7-31-2023
A	08	214.0	A08	La	0.3920384235019	1	165	171.0	1.2514619883040936	0.32361447151524914	R040	pEMJ_042	LanTERN EF Hands	7-31-2023
B	08	190.0	B08	La	0.3920384235019	2	166	169.0	1.1242603550295858	0.16897617204876347	R040	pEMJ_042	LanTERN EF Hands	7-31-2023
C	08	191.0	C08	La	0.3920384235019	3	167	151.0	1.2649006622516556	0.3390240887106698	R040	pEMJ_042	LanTERN EF Hands	7-31-2023
D	08	150.0	D08	Yb	0.3920384235019	1	168	160.0	0.9375	-0.09310940439148147	R040	pEMJ_042	LanTERN EF Hands	7-31-2023
E	08	150.0	E08	Yb	0.3920384235019	2	169	161.0	0.9316770186335404	-0.10209818761873612	R040	pEMJ_042	LanTERN EF Hands	7-31-2023
F	08	141.0	F08	Yb	0.3920384235019	3	170	164.0	0.8597560975609756	-0.21800065221929016	R040	pEMJ_042	LanTERN EF Hands	7-31-2023
G	08	161.0	G08	Ho	0.3920384235019	1	171	172.0	0.936046511627907	-0.09534787658748096	R040	pEMJ_042	LanTERN EF Hands	7-31-2023
H	08	157.0	H08	Ho	0.3920384235019	2	172	176.0	0.8920454545454546	-0.1648108697456702	R040	pEMJ_042	LanTERN EF Hands	7-31-2023
I	08	133.0	I08	Ho	0.3920384235019	3	173	154.0	0.8636363636363636	-0.21150410519371174	R040	pEMJ_042	LanTERN EF Hands	7-31-2023
J	08	143.0	J08	Eu	0.3920384235019	1	174	157.0	0.910828025477707	-0.13474941211323757	R040	pEMJ_042	LanTERN EF Hands	7-31-2023
K	08	171.0	K08	Eu	0.3920384235019	2	175	147.0	1.163265306122449	0.2181801700495334	R040	pEMJ_042	LanTERN EF Hands	7-31-2023
L	08	155.0	L08	Eu	0.3920384235019	3	176	152.0	1.019736842105263	0.028196891830651914	R040	pEMJ_042	LanTERN EF Hands	7-31-2023
M	08	164.0	M08	Nd	0.3920384235019	1	177	167.0	0.9820359281437125	-0.026152287855968577	R040	pEMJ_042	LanTERN EF Hands	7-31-2023
N	08	177.0	N08	Nd	0.3920384235019	2	178	153.0	1.1568627450980393	0.21021770739034581	R040	pEMJ_042	LanTERN EF Hands	7-31-2023
O	08	172.0	O08	Nd	0.3920384235019	3	179	149.0	1.1543624161073827	0.2070962342399365	R040	pEMJ_042	LanTERN EF Hands	7-31-2023
A	09	176.0	A09	La	0.2613593368637	1	165	171.0	1.0292397660818713	0.04157910375139932	R040	pEMJ_042	LanTERN EF Hands	7-31-2023
B	09	182.0	B09	La	0.2613593368637	2	166	169.0	1.0769230769230769	0.10691520391651188	R040	pEMJ_042	LanTERN EF Hands	7-31-2023
C	09	143.0	C09	La	0.2613593368637	3	167	151.0	0.9470198675496688	-0.07853340254668957	R040	pEMJ_042	LanTERN EF Hands	7-31-2023
D	09	139.0	D09	Yb	0.2613593368637	1	168	160.0	0.86875	-0.2029870221638549	R040	pEMJ_042	LanTERN EF Hands	7-31-2023
E	09	159.0	E09	Yb	0.2613593368637	2	169	161.0	0.9875776397515528	-0.018033922830261652	R040	pEMJ_042	LanTERN EF Hands	7-31-2023
F	09	135.0	F09	Yb	0.2613593368637	3	170	164.0	0.823170731707317	-0.2807364075672529	R040	pEMJ_042	LanTERN EF Hands	7-31-2023
G	09	151.0	G09	Ho	0.2613593368637	1	171	172.0	0.877906976744186	-0.18786001537701902	R040	pEMJ_042	LanTERN EF Hands	7-31-2023
H	09	159.0	H09	Ho	0.2613593368637	2	172	176.0	0.9034090909090909	-0.14654866335294184	R040	pEMJ_042	LanTERN EF Hands	7-31-2023
I	09	123.0	I09	Ho	0.2613593368637	3	173	154.0	0.7987012987012987	-0.3242720353556615	R040	pEMJ_042	LanTERN EF Hands	7-31-2023
J	09	157.0	J09	Eu	0.2613593368637	1	174	157.0	1.0	0.0	R040	pEMJ_042	LanTERN EF Hands	7-31-2023
K	09	156.0	K09	Eu	0.2613593368637	2	175	147.0	1.0612244897959184	0.08572987402588404	R040	pEMJ_042	LanTERN EF Hands	7-31-2023
L	09	145.0	L09	Eu	0.2613593368637	3	176	152.0	0.9539473684210527	-0.06801842342865098	R040	pEMJ_042	LanTERN EF Hands	7-31-2023
M	09	164.0	M09	Nd	0.2613593368637	1	177	167.0	0.9820359281437125	-0.026152287855968577	R040	pEMJ_042	LanTERN EF Hands	7-31-2023
N	09	160.0	N09	Nd	0.2613593368637	2	178	153.0	1.0457516339869282	0.06454025219471066	R040	pEMJ_042	LanTERN EF Hands	7-31-2023
O	09	167.0	O09	Nd	0.2613593368637	3	179	149.0	1.1208053691275168	0.1645357720118907	R040	pEMJ_042	LanTERN EF Hands	7-31-2023
A	10	180.0	A10	La	0.1524597559268	1	165	171.0	1.0526315789473684	0.07400058144377678	R040	pEMJ_042	LanTERN EF Hands	7-31-2023
B	10	152.0	B10	La	0.1524597559268	2	166	169.0	0.8994082840236687	-0.15295192283859876	R040	pEMJ_042	LanTERN EF Hands	7-31-2023
C	10	157.0	C10	La	0.1524597559268	3	167	151.0	1.0397350993377483	0.05621600956654808	R040	pEMJ_042	LanTERN EF Hands	7-31-2023
D	10	157.0	D10	Yb	0.1524597559268	1	168	160.0	0.98125	-0.027307345995735408	R040	pEMJ_042	LanTERN EF Hands	7-31-2023
E	10	161.0	E10	Yb	0.1524597559268	2	169	161.0	1.0	0.0	R040	pEMJ_042	LanTERN EF Hands	7-31-2023
F	10	147.0	F10	Yb	0.1524597559268	3	170	164.0	0.8963414634146342	-0.15787965978171928	R040	pEMJ_042	LanTERN EF Hands	7-31-2023
G	10	159.0	G10	Ho	0.1524597559268	1	171	172.0	0.9244186046511628	-0.11338179941774261	R040	pEMJ_042	LanTERN EF Hands	7-31-2023
H	10	152.0	H10	Ho	0.1524597559268	2	172	176.0	0.8636363636363636	-0.21150410519371174	R040	pEMJ_042	LanTERN EF Hands	7-31-2023
I	10	148.0	I10	Ho	0.1524597559268	3	173	154.0	0.961038961038961	-0.0573331750659516	R040	pEMJ_042	LanTERN EF Hands	7-31-2023
J	10	158.0	J10	Eu	0.1524597559268	1	174	157.0	1.0063694267515924	0.009159999285475916	R040	pEMJ_042	LanTERN EF Hands	7-31-2023
K	10	147.0	K10	Eu	0.1524597559268	2	175	147.0	1.0	0.0	R040	pEMJ_042	LanTERN EF Hands	7-31-2023
L	10	160.0	L10	Eu	0.1524597559268	3	176	152.0	1.0526315789473684	0.07400058144377678	R040	pEMJ_042	LanTERN EF Hands	7-31-2023
M	10	169.0	M10	Nd	0.1524597559268	1	177	167.0	1.0119760479041917	0.01717514380813223	R040	pEMJ_042	LanTERN EF Hands	7-31-2023
N	10	152.0	N10	Nd	0.1524597559268	2	178	153.0	0.9934640522875817	-0.009460329249066243	R040	pEMJ_042	LanTERN EF Hands	7-31-2023
O	10	125.0	O10	Nd	0.1524597559268	3	179	149.0	0.8389261744966443	-0.2533842358000745	R040	pEMJ_042	LanTERN EF Hands	7-31-2023
A	11	172.0	A11	La	0.1088998900001	1	165	171.0	1.0058479532163742	0.008412239816200002	R040	pEMJ_042	LanTERN EF Hands	7-31-2023
B	11	168.0	B11	La	0.1088998900001	2	166	169.0	0.9940828402366864	-0.008562013503424075	R040	pEMJ_042	LanTERN EF Hands	7-31-2023
C	11	138.0	C11	La	0.1088998900001	3	167	151.0	0.9139072847682119	-0.12988028254690984	R040	pEMJ_042	LanTERN EF Hands	7-31-2023
D	11	123.0	D11	Yb	0.1088998900001	1	168	160.0	0.76875	-0.3794135895481224	R040	pEMJ_042	LanTERN EF Hands	7-31-2023
E	11	150.0	E11	Yb	0.1088998900001	2	169	161.0	0.9316770186335404	-0.10209818761873612	R040	pEMJ_042	LanTERN EF Hands	7-31-2023
F	11	158.0	F11	Yb	0.1088998900001	3	170	164.0	0.9634146341463414	-0.05377125644098082	R040	pEMJ_042	LanTERN EF Hands	7-31-2023
G	11	139.0	G11	Ho	0.1088998900001	1	171	172.0	0.8081395348837209	-0.3073236819785905	R040	pEMJ_042	LanTERN EF Hands	7-31-2023
H	11	169.0	H11	Ho	0.1088998900001	2	172	176.0	0.9602272727272727	-0.05855218235511297	R040	pEMJ_042	LanTERN EF Hands	7-31-2023
I	11	155.0	I11	Ho	0.1088998900001	3	173	154.0	1.0064935064935066	0.009337864579336276	R040	pEMJ_042	LanTERN EF Hands	7-31-2023
J	11	155.0	J11	Eu	0.1088998900001	1	174	157.0	0.9872611464968153	-0.018496343617389447	R040	pEMJ_042	LanTERN EF Hands	7-31-2023
K	11	149.0	K11	Eu	0.1088998900001	2	175	147.0	1.0136054421768708	0.019496175625797196	R040	pEMJ_042	LanTERN EF Hands	7-31-2023
L	11	146.0	L11	Eu	0.1088998900001	3	176	152.0	0.9605263157894737	-0.05810295456356828	R040	pEMJ_042	LanTERN EF Hands	7-31-2023
M	11	157.0	M11	Nd	0.1088998900001	1	177	167.0	0.9401197604790419	-0.08908354358242526	R040	pEMJ_042	LanTERN EF Hands	7-31-2023
N	11	166.0	N11	Nd	0.1088998900001	2	178	153.0	1.0849673202614378	0.11765158865427287	R040	pEMJ_042	LanTERN EF Hands	7-31-2023
O	11	139.0	O11	Nd	0.1088998900001	3	179	149.0	0.9328859060402684	-0.10022744773865416	R040	pEMJ_042	LanTERN EF Hands	7-31-2023
A	12	171.0	A12	La	0.0	1	165	171.0	1.0	0.0	R040	pEMJ_042	LanTERN EF Hands	7-31-2023
B	12	169.0	B12	La	0.0	2	166	169.0	1.0	0.0	R040	pEMJ_042	LanTERN EF Hands	7-31-2023
C	12	151.0	C12	La	0.0	3	167	151.0	1.0	0.0	R040	pEMJ_042	LanTERN EF Hands	7-31-2023
D	12	160.0	D12	Yb	0.0	1	168	160.0	1.0	0.0	R040	pEMJ_042	LanTERN EF Hands	7-31-2023
E	12	161.0	E12	Yb	0.0	2	169	161.0	1.0	0.0	R040	pEMJ_042	LanTERN EF Hands	7-31-2023
F	12	164.0	F12	Yb	0.0	3	170	164.0	1.0	0.0	R040	pEMJ_042	LanTERN EF Hands	7-31-2023
G	12	172.0	G12	Ho	0.0	1	171	172.0	1.0	0.0	R040	pEMJ_042	LanTERN EF Hands	7-31-2023
H	12	176.0	H12	Ho	0.0	2	172	176.0	1.0	0.0	R040	pEMJ_042	LanTERN EF Hands	7-31-2023
I	12	154.0	I12	Ho	0.0	3	173	154.0	1.0	0.0	R040	pEMJ_042	LanTERN EF Hands	7-31-2023
J	12	157.0	J12	Eu	0.0	1	174	157.0	1.0	0.0	R040	pEMJ_042	LanTERN EF Hands	7-31-2023
K	12	147.0	K12	Eu	0.0	2	175	147.0	1.0	0.0	R040	pEMJ_042	LanTERN EF Hands	7-31-2023
L	12	152.0	L12	Eu	0.0	3	176	152.0	1.0	0.0	R040	pEMJ_042	LanTERN EF Hands	7-31-2023
M	12	167.0	M12	Nd	0.0	1	177	167.0	1.0	0.0	R040	pEMJ_042	LanTERN EF Hands	7-31-2023
N	12	153.0	N12	Nd	0.0	2	178	153.0	1.0	0.0	R040	pEMJ_042	LanTERN EF Hands	7-31-2023
O	12	149.0	O12	Nd	0.0	3	179	149.0	1.0	0.0	R040	pEMJ_042	LanTERN EF Hands	7-31-2023
A	13	773.0	A13	Ce	9.978192101808	1	345	155.0	4.987096774193549	2.3182001986506098	R040	pEMJ_042	LanTERN EF Hands	7-31-2023
B	13	815.0	B13	Ce	9.978192101808	2	346	158.0	5.158227848101266	2.366875500941337	R040	pEMJ_042	LanTERN EF Hands	7-31-2023
C	13	680.0	C13	Ce	9.978192101808	3	347	145.0	4.689655172413793	2.2294818461227672	R040	pEMJ_042	LanTERN EF Hands	7-31-2023
D	13	498.0	D13	Sm	9.978192101808	1	348	162.0	3.074074074074074	1.620151929183456	R040	pEMJ_042	LanTERN EF Hands	7-31-2023
E	13	469.0	E13	Sm	9.978192101808	2	349	152.0	3.085526315789474	1.6255165990717912	R040	pEMJ_042	LanTERN EF Hands	7-31-2023
F	13	406.0	F13	Sm	9.978192101808	3	350	151.0	2.6887417218543046	1.4269311778600973	R040	pEMJ_042	LanTERN EF Hands	7-31-2023
G	13	384.0	G13	Dy	9.978192101808	1	351	148.0	2.5945945945945947	1.3755091350922064	R040	pEMJ_042	LanTERN EF Hands	7-31-2023
H	13	489.0	H13	Dy	9.978192101808	2	352	148.0	3.304054054054054	1.7242372893232838	R040	pEMJ_042	LanTERN EF Hands	7-31-2023
I	13	418.0	I13	Dy	9.978192101808	3	353	154.0	2.7142857142857144	1.4405725913859815	R040	pEMJ_042	LanTERN EF Hands	7-31-2023
J	13	356.0	J13	Lu	9.978192101808	1	354	151.0	2.357615894039735	1.2373286916413189	R040	pEMJ_042	LanTERN EF Hands	7-31-2023
K	13	324.0	K13	Lu	9.978192101808	2	355	156.0	2.076923076923077	1.0544477840223765	R040	pEMJ_042	LanTERN EF Hands	7-31-2023
L	13	342.0	L13	Lu	9.978192101808	3	356	151.0	2.2649006622516556	1.179447775560819	R040	pEMJ_042	LanTERN EF Hands	7-31-2023
M	13	298.0	M13	Tb	9.978192101808	1	357	145.0	2.0551724137931036	1.0392594304472271	R040	pEMJ_042	LanTERN EF Hands	7-31-2023
N	13	387.0	N13	Tb	9.978192101808	2	358	160.0	2.41875	1.274261661257048	R040	pEMJ_042	LanTERN EF Hands	7-31-2023
O	13	338.0	O13	Tb	9.978192101808	3	359	174.0	1.9425287356321839	0.957935940433456	R040	pEMJ_042	LanTERN EF Hands	7-31-2023
A	14	336.0	A14	Ce	6.315797474868	1	345	155.0	2.167741935483871	1.116193017504523	R040	pEMJ_042	LanTERN EF Hands	7-31-2023
B	14	574.0	B14	Ce	6.315797474868	2	346	158.0	3.632911392405063	1.8611261784985849	R040	pEMJ_042	LanTERN EF Hands	7-31-2023
C	14	634.0	C14	Ce	6.315797474868	3	347	145.0	4.372413793103449	2.128429940124473	R040	pEMJ_042	LanTERN EF Hands	7-31-2023
D	14	276.0	D14	Sm	6.315797474868	1	348	162.0	1.7037037037037037	0.7686744538935444	R040	pEMJ_042	LanTERN EF Hands	7-31-2023
E	14	416.0	E14	Sm	6.315797474868	2	349	152.0	2.736842105263158	1.4525122046975067	R040	pEMJ_042	LanTERN EF Hands	7-31-2023
F	14	271.0	F14	Sm	6.315797474868	3	350	151.0	1.794701986754967	0.8437443020287927	R040	pEMJ_042	LanTERN EF Hands	7-31-2023
G	14	325.0	G14	Dy	6.315797474868	1	351	148.0	2.195945945945946	1.134842542286867	R040	pEMJ_042	LanTERN EF Hands	7-31-2023
H	14	336.0	H14	Dy	6.315797474868	2	352	148.0	2.27027027027027	1.1828640571498104	R040	pEMJ_042	LanTERN EF Hands	7-31-2023
I	14	287.0	I14	Dy	6.315797474868	3	353	154.0	1.8636363636363635	0.8981203859807864	R040	pEMJ_042	LanTERN EF Hands	7-31-2023
J	14	211.0	J14	Lu	6.315797474868	1	354	151.0	1.3973509933774835	0.48269444938210626	R040	pEMJ_042	LanTERN EF Hands	7-31-2023
K	14	311.0	K14	Lu	6.315797474868	2	355	156.0	1.9935897435897436	0.9953685512683542	R040	pEMJ_042	LanTERN EF Hands	7-31-2023
L	14	308.0	L14	Lu	6.315797474868	3	356	151.0	2.0397350993377485	1.0283818013698225	R040	pEMJ_042	LanTERN EF Hands	7-31-2023
M	14	243.0	M14	Tb	6.315797474868	1	357	145.0	1.6758620689655173	0.7449034135908464	R040	pEMJ_042	LanTERN EF Hands	7-31-2023
N	14	278.0	N14	Tb	6.315797474868	2	358	160.0	1.7375	0.7970129778361451	R040	pEMJ_042	LanTERN EF Hands	7-31-2023
O	14	266.0	O14	Tb	6.315797474868	3	359	174.0	1.528735632183908	0.6123389396524613	R040	pEMJ_042	LanTERN EF Hands	7-31-2023
A	15	497.0	A15	Ce	3.985579728498	1	345	155.0	3.206451612903226	1.6809776362880486	R040	pEMJ_042	LanTERN EF Hands	7-31-2023
B	15	505.0	B15	Ce	3.985579728498	2	346	158.0	3.1962025316455698	1.6763588294620542	R040	pEMJ_042	LanTERN EF Hands	7-31-2023
C	15	461.0	C15	Ce	3.985579728498	3	347	145.0	3.179310344827586	1.6687138504144035	R040	pEMJ_042	LanTERN EF Hands	7-31-2023
D	15	322.0	D15	Sm	3.985579728498	1	348	162.0	1.9876543209876543	0.9910668752299923	R040	pEMJ_042	LanTERN EF Hands	7-31-2023
E	15	279.0	E15	Sm	3.985579728498	2	349	152.0	1.8355263157894737	0.8761937983856021	R040	pEMJ_042	LanTERN EF Hands	7-31-2023
F	15	363.0	F15	Sm	3.985579728498	3	350	151.0	2.403973509933775	1.265420998670672	R040	pEMJ_042	LanTERN EF Hands	7-31-2023
G	15	313.0	G15	Dy	3.985579728498	1	351	148.0	2.114864864864865	1.0805654813036687	R040	pEMJ_042	LanTERN EF Hands	7-31-2023
H	15	311.0	H15	Dy	3.985579728498	2	352	148.0	2.1013513513513513	1.0713174045016527	R040	pEMJ_042	LanTERN EF Hands	7-31-2023
I	15	237.0	I15	Dy	3.985579728498	3	353	154.0	1.5389610389610389	0.6219567082033577	R040	pEMJ_042	LanTERN EF Hands	7-31-2023
J	15	236.0	J15	Lu	3.985579728498	1	354	151.0	1.5629139072847682	0.6442383100367624	R040	pEMJ_042	LanTERN EF Hands	7-31-2023
K	15	232.0	K15	Lu	3.985579728498	2	355	156.0	1.4871794871794872	0.5725787762653238	R040	pEMJ_042	LanTERN EF Hands	7-31-2023
L	15	249.0	L15	Lu	3.985579728498	3	356	151.0	1.6490066225165563	0.721597192743002	R040	pEMJ_042	LanTERN EF Hands	7-31-2023
M	15	206.0	M15	Tb	3.985579728498	1	357	145.0	1.4206896551724137	0.5065914371682838	R040	pEMJ_042	LanTERN EF Hands	7-31-2023
N	15	239.0	N15	Tb	3.985579728498	2	358	160.0	1.49375	0.5789387130933861	R040	pEMJ_042	LanTERN EF Hands	7-31-2023
O	15	247.0	O15	Tb	3.985579728498	3	359	174.0	1.4195402298850575	0.5054237357359493	R040	pEMJ_042	LanTERN EF Hands	7-31-2023
A	16	322.0	A16	Ce	2.504636450886	1	345	155.0	2.07741935483871	1.0547924728403795	R040	pEMJ_042	LanTERN EF Hands	7-31-2023
B	16	339.0	B16	Ce	2.504636450886	2	346	158.0	2.1455696202531644	1.1013607149592408	R040	pEMJ_042	LanTERN EF Hands	7-31-2023
C	16	363.0	C16	Ce	2.504636450886	3	347	145.0	2.503448275862069	1.3239166479808162	R040	pEMJ_042	LanTERN EF Hands	7-31-2023
D	16	215.0	D16	Sm	2.504636450886	1	348	162.0	1.3271604938271604	0.40834284670483545	R040	pEMJ_042	LanTERN EF Hands	7-31-2023
E	16	252.0	E16	Sm	2.504636450886	2	349	152.0	1.6578947368421053	0.729352410056331	R040	pEMJ_042	LanTERN EF Hands	7-31-2023
F	16	276.0	F16	Sm	2.504636450886	3	350	151.0	1.8278145695364238	0.8701197174530901	R040	pEMJ_042	LanTERN EF Hands	7-31-2023
G	16	258.0	G16	Dy	2.504636450886	1	351	148.0	1.7432432432432432	0.8017738897943043	R040	pEMJ_042	LanTERN EF Hands	7-31-2023
H	16	220.0	H16	Dy	2.504636450886	2	352	148.0	1.4864864864864864	0.5719063478957097	R040	pEMJ_042	LanTERN EF Hands	7-31-2023
I	16	208.0	I16	Dy	2.504636450886	3	353	154.0	1.3506493506493507	0.4336531774461908	R040	pEMJ_042	LanTERN EF Hands	7-31-2023
J	16	164.0	J16	Lu	2.504636450886	1	354	151.0	1.086092715231788	0.11914726529300478	R040	pEMJ_042	LanTERN EF Hands	7-31-2023
K	16	191.0	K16	Lu	2.504636450886	2	355	156.0	1.2243589743589745	0.29202660917350043	R040	pEMJ_042	LanTERN EF Hands	7-31-2023
L	16	224.0	L16	Lu	2.504636450886	3	356	151.0	1.4834437086092715	0.5689501827325252	R040	pEMJ_042	LanTERN EF Hands	7-31-2023
M	16	254.0	M16	Tb	2.504636450886	1	357	145.0	1.7517241379310344	0.8087755967572313	R040	pEMJ_042	LanTERN EF Hands	7-31-2023
N	16	223.0	N16	Tb	2.504636450886	2	358	160.0	1.39375	0.47897180503294245	R040	pEMJ_042	LanTERN EF Hands	7-31-2023
O	16	217.0	O16	Tb	2.504636450886	3	359	174.0	1.2471264367816093	0.3186077365957511	R040	pEMJ_042	LanTERN EF Hands	7-31-2023
A	17	352.0	A17	Ce	1.589914547023	1	345	155.0	2.270967741935484	1.1833072133630598	R040	pEMJ_042	LanTERN EF Hands	7-31-2023
B	17	280.0	B17	Ce	1.589914547023	2	346	158.0	1.7721518987341771	0.8255022687678635	R040	pEMJ_042	LanTERN EF Hands	7-31-2023
C	17	287.0	C17	Ce	1.589914547023	3	347	145.0	1.9793103448275862	0.9849978366607534	R040	pEMJ_042	LanTERN EF Hands	7-31-2023
D	17	222.0	D17	Sm	1.589914547023	1	348	162.0	1.3703703703703705	0.45456586346548133	R040	pEMJ_042	LanTERN EF Hands	7-31-2023
E	17	229.0	E17	Sm	1.589914547023	2	349	152.0	1.506578947368421	0.5912762746533584	R040	pEMJ_042	LanTERN EF Hands	7-31-2023
F	17	221.0	F17	Sm	1.589914547023	3	350	151.0	1.4635761589403973	0.5494978200663526	R040	pEMJ_042	LanTERN EF Hands	7-31-2023
G	17	220.0	G17	Dy	1.589914547023	1	351	148.0	1.4864864864864864	0.5719063478957097	R040	pEMJ_042	LanTERN EF Hands	7-31-2023
H	17	287.0	H17	Dy	1.589914547023	2	352	148.0	1.9391891891891893	0.9554535610467381	R040	pEMJ_042	LanTERN EF Hands	7-31-2023
I	17	185.0	I17	Dy	1.589914547023	3	353	154.0	1.2012987012987013	0.26459491982141076	R040	pEMJ_042	LanTERN EF Hands	7-31-2023
J	17	190.0	J17	Lu	1.589914547023	1	354	151.0	1.2582781456953642	0.3314508690058689	R040	pEMJ_042	LanTERN EF Hands	7-31-2023
K	17	184.0	K17	Lu	1.589914547023	2	355	156.0	1.1794871794871795	0.23815973719476458	R040	pEMJ_042	LanTERN EF Hands	7-31-2023
L	17	168.0	L17	Lu	1.589914547023	3	356	151.0	1.1125827814569536	0.15391268345368125	R040	pEMJ_042	LanTERN EF Hands	7-31-2023
M	17	192.0	M17	Tb	1.589914547023	1	357	145.0	1.3241379310344827	0.4050534107062217	R040	pEMJ_042	LanTERN EF Hands	7-31-2023
N	17	205.0	N17	Tb	1.589914547023	2	358	160.0	1.28125	0.3575520046180837	R040	pEMJ_042	LanTERN EF Hands	7-31-2023
O	17	197.0	O17	Tb	1.589914547023	3	359	174.0	1.132183908045977	0.17910832360764797	R040	pEMJ_042	LanTERN EF Hands	7-31-2023
A	18	210.0	A18	Ce	1.001869880102	1	345	155.0	1.3548387096774193	0.438121112391885	R040	pEMJ_042	LanTERN EF Hands	7-31-2023
B	18	288.0	B18	Ce	1.001869880102	2	346	158.0	1.8227848101265822	0.8661442532652094	R040	pEMJ_042	LanTERN EF Hands	7-31-2023
C	18	234.0	C18	Ce	1.001869880102	3	347	145.0	1.6137931034482758	0.69045562956847	R040	pEMJ_042	LanTERN EF Hands	7-31-2023
D	18	194.0	D18	Sm	1.001869880102	1	348	162.0	1.1975308641975309	0.26006283930250296	R040	pEMJ_042	LanTERN EF Hands	7-31-2023
E	18	173.0	E18	Sm	1.001869880102	2	349	152.0	1.138157894736842	0.18670071419313905	R040	pEMJ_042	LanTERN EF Hands	7-31-2023
F	18	188.0	F18	Sm	1.001869880102	3	350	151.0	1.2450331125827814	0.3161841123525584	R040	pEMJ_042	LanTERN EF Hands	7-31-2023
G	18	173.0	G18	Dy	1.001869880102	1	351	148.0	1.1689189189189189	0.22517486200777478	R040	pEMJ_042	LanTERN EF Hands	7-31-2023
H	18	263.0	H18	Dy	1.001869880102	2	352	148.0	1.777027027027027	0.8294656236633525	R040	pEMJ_042	LanTERN EF Hands	7-31-2023
I	18	191.0	I18	Dy	1.001869880102	3	353	154.0	1.2402597402597402	0.3106422873408472	R040	pEMJ_042	LanTERN EF Hands	7-31-2023
J	18	148.0	J18	Lu	1.001869880102	1	354	151.0	0.9801324503311258	-0.02895137369612911	R040	pEMJ_042	LanTERN EF Hands	7-31-2023
K	18	169.0	K18	Lu	1.001869880102	2	355	156.0	1.0833333333333333	0.11547721741993588	R040	pEMJ_042	LanTERN EF Hands	7-31-2023
L	18	175.0	L18	Lu	1.001869880102	3	356	151.0	1.1589403973509933	0.2128063725072498	R040	pEMJ_042	LanTERN EF Hands	7-31-2023
M	18	192.0	M18	Tb	1.001869880102	1	357	145.0	1.3241379310344827	0.4050534107062217	R040	pEMJ_042	LanTERN EF Hands	7-31-2023
N	18	207.0	N18	Tb	1.001869880102	2	358	160.0	1.29375	0.37155886261196286	R040	pEMJ_042	LanTERN EF Hands	7-31-2023
O	18	191.0	O18	Tb	1.001869880102	3	359	174.0	1.0977011494252873	0.1344853321870203	R040	pEMJ_042	LanTERN EF Hands	7-31-2023
A	19	236.0	A19	Ce	0.6316159745178	1	345	155.0	1.5225806451612902	0.6065186440876036	R040	pEMJ_042	LanTERN EF Hands	7-31-2023
B	19	215.0	B19	Ce	0.6316159745178	2	346	158.0	1.360759493670886	0.44441210141235726	R040	pEMJ_042	LanTERN EF Hands	7-31-2023
C	19	201.0	C19	Ce	0.6316159745178	3	347	145.0	1.3862068965517242	0.47114260116399426	R040	pEMJ_042	LanTERN EF Hands	7-31-2023
D	19	175.0	D19	Sm	0.6316159745178	1	348	162.0	1.0802469135802468	0.11136110894770396	R040	pEMJ_042	LanTERN EF Hands	7-31-2023
E	19	163.0	E19	Sm	0.6316159745178	2	349	152.0	1.0723684210526316	0.10080064078749214	R040	pEMJ_042	LanTERN EF Hands	7-31-2023
F	19	154.0	F19	Sm	0.6316159745178	3	350	151.0	1.0198675496688743	0.0283818013698226	R040	pEMJ_042	LanTERN EF Hands	7-31-2023
G	19	179.0	G19	Dy	0.6316159745178	1	351	148.0	1.2094594594594594	0.2743624116353066	R040	pEMJ_042	LanTERN EF Hands	7-31-2023
H	19	217.0	H19	Dy	0.6316159745178	2	352	148.0	1.4662162162162162	0.5520978668155295	R040	pEMJ_042	LanTERN EF Hands	7-31-2023
I	19	156.0	I19	Dy	0.6316159745178	3	353	154.0	1.0129870129870129	0.018615678167346827	R040	pEMJ_042	LanTERN EF Hands	7-31-2023
J	19	166.0	J19	Lu	0.6316159745178	1	354	151.0	1.099337748344371	0.13663469202184594	R040	pEMJ_042	LanTERN EF Hands	7-31-2023
K	19	173.0	K19	Lu	0.6316159745178	2	355	156.0	1.108974358974359	0.14922600877447637	R040	pEMJ_042	LanTERN EF Hands	7-31-2023
L	19	153.0	L19	Lu	0.6316159745178	3	356	151.0	1.0132450331125828	0.01898310336757296	R040	pEMJ_042	LanTERN EF Hands	7-31-2023
M	19	185.0	M19	Tb	0.6316159745178	1	357	145.0	1.2758620689655173	0.3514723705013778	R040	pEMJ_042	LanTERN EF Hands	7-31-2023
N	19	193.0	N19	Tb	0.6316159745178	2	358	160.0	1.20625	0.2705289423807181	R040	pEMJ_042	LanTERN EF Hands	7-31-2023
O	19	174.0	O19	Tb	0.6316159745178	3	359	174.0	1.0	0.0	R040	pEMJ_042	LanTERN EF Hands	7-31-2023
A	20	171.0	A20	Ce	0.3920384235019	1	345	155.0	1.103225806451613	0.14172810961166035	R040	pEMJ_042	LanTERN EF Hands	7-31-2023
B	20	202.0	B20	Ce	0.3920384235019	2	346	158.0	1.2784810126582278	0.3544307345746917	R040	pEMJ_042	LanTERN EF Hands	7-31-2023
C	20	208.0	C20	Ce	0.3920384235019	3	347	145.0	1.4344827586206896	0.5205306281261577	R040	pEMJ_042	LanTERN EF Hands	7-31-2023
D	20	149.0	D20	Sm	0.3920384235019	1	348	162.0	0.9197530864197531	-0.1206814824224632	R040	pEMJ_042	LanTERN EF Hands	7-31-2023
E	20	167.0	E20	Sm	0.3920384235019	2	349	152.0	1.0986842105263157	0.13577677903046662	R040	pEMJ_042	LanTERN EF Hands	7-31-2023
F	20	157.0	F20	Sm	0.3920384235019	3	350	151.0	1.0397350993377483	0.05621600956654808	R040	pEMJ_042	LanTERN EF Hands	7-31-2023
G	20	159.0	G20	Dy	0.3920384235019	1	351	148.0	1.0743243243243243	0.10342958965540561	R040	pEMJ_042	LanTERN EF Hands	7-31-2023
H	20	180.0	H20	Dy	0.3920384235019	2	352	148.0	1.2162162162162162	0.28239973070072494	R040	pEMJ_042	LanTERN EF Hands	7-31-2023
I	20	173.0	I20	Dy	0.3920384235019	3	353	154.0	1.1233766233766234	0.16784168694182325	R040	pEMJ_042	LanTERN EF Hands	7-31-2023
J	20	141.0	J20	Lu	0.3920384235019	1	354	151.0	0.9337748344370861	-0.09885338692628536	R040	pEMJ_042	LanTERN EF Hands	7-31-2023
K	20	152.0	K20	Lu	0.3920384235019	2	355	156.0	0.9743589743589743	-0.03747470541866288	R040	pEMJ_042	LanTERN EF Hands	7-31-2023
L	20	163.0	L20	Lu	0.3920384235019	3	356	151.0	1.0794701986754967	0.11032341490599859	R040	pEMJ_042	LanTERN EF Hands	7-31-2023
M	20	149.0	M20	Tb	0.3920384235019	1	357	145.0	1.0275862068965518	0.039259430447227184	R040	pEMJ_042	LanTERN EF Hands	7-31-2023
N	20	176.0	N20	Tb	0.3920384235019	2	358	160.0	1.1	0.13750352374993502	R040	pEMJ_042	LanTERN EF Hands	7-31-2023
O	20	182.0	O20	Tb	0.3920384235019	3	359	174.0	1.0459770114942528	0.06485114434996789	R040	pEMJ_042	LanTERN EF Hands	7-31-2023
A	21	183.0	A21	Ce	0.2613593368637	1	345	155.0	1.1806451612903226	0.2395754330098049	R040	pEMJ_042	LanTERN EF Hands	7-31-2023
B	21	164.0	B21	Ce	0.2613593368637	2	346	158.0	1.0379746835443038	0.05377125644098074	R040	pEMJ_042	LanTERN EF Hands	7-31-2023
C	21	161.0	C21	Ce	0.2613593368637	3	347	145.0	1.110344827586207	0.15100778809968252	R040	pEMJ_042	LanTERN EF Hands	7-31-2023
D	21	161.0	D21	Sm	0.2613593368637	1	348	162.0	0.9938271604938271	-0.008933124770007786	R040	pEMJ_042	LanTERN EF Hands	7-31-2023
E	21	164.0	E21	Sm	0.2613593368637	2	349	152.0	1.0789473684210527	0.10962449117449823	R040	pEMJ_042	LanTERN EF Hands	7-31-2023
F	21	152.0	F21	Sm	0.2613593368637	3	350	151.0	1.0066225165562914	0.009522774118506636	R040	pEMJ_042	LanTERN EF Hands	7-31-2023
G	21	158.0	G21	Dy	0.2613593368637	1	351	148.0	1.0675675675675675	0.09432738254815311	R040	pEMJ_042	LanTERN EF Hands	7-31-2023
H	21	166.0	H21	Dy	0.2613593368637	2	352	148.0	1.1216216216216217	0.1655860657179751	R040	pEMJ_042	LanTERN EF Hands	7-31-2023
I	21	144.0	I21	Dy	0.2613593368637	3	353	154.0	0.935064935064935	-0.09686153925258903	R040	pEMJ_042	LanTERN EF Hands	7-31-2023
J	21	150.0	J21	Lu	0.2613593368637	1	354	151.0	0.9933774834437086	-0.009586048829198078	R040	pEMJ_042	LanTERN EF Hands	7-31-2023
K	21	154.0	K21	Lu	0.2613593368637	2	355	156.0	0.9871794871794872	-0.01861567816734691	R040	pEMJ_042	LanTERN EF Hands	7-31-2023
L	21	132.0	L21	Lu	0.2613593368637	3	356	151.0	0.8741721854304636	-0.19401061996662544	R040	pEMJ_042	LanTERN EF Hands	7-31-2023
M	21	177.0	M21	Tb	0.2613593368637	1	357	145.0	1.2206896551724138	0.287696460068063	R040	pEMJ_042	LanTERN EF Hands	7-31-2023
N	21	168.0	N21	Tb	0.2613593368637	2	358	160.0	1.05	0.070389327891398	R040	pEMJ_042	LanTERN EF Hands	7-31-2023
O	21	168.0	O21	Tb	0.2613593368637	3	359	174.0	0.9655172413793104	-0.05062607306996795	R040	pEMJ_042	LanTERN EF Hands	7-31-2023
A	22	184.0	A22	Ce	0.1524597559268	1	345	155.0	1.1870967741935483	0.2474375507827752	R040	pEMJ_042	LanTERN EF Hands	7-31-2023
B	22	177.0	B22	Ce	0.1524597559268	2	346	158.0	1.120253164556962	0.1638248019058945	R040	pEMJ_042	LanTERN EF Hands	7-31-2023
C	22	175.0	C22	Ce	0.1524597559268	3	347	145.0	1.206896551724138	0.2713020218173943	R040	pEMJ_042	LanTERN EF Hands	7-31-2023
D	22	167.0	D22	Sm	0.1524597559268	1	348	162.0	1.0308641975308641	0.04385428958942738	R040	pEMJ_042	LanTERN EF Hands	7-31-2023
E	22	179.0	E22	Sm	0.1524597559268	2	349	152.0	1.1776315789473684	0.23588826382067085	R040	pEMJ_042	LanTERN EF Hands	7-31-2023
F	22	149.0	F22	Sm	0.1524597559268	3	350	151.0	0.9867549668874173	-0.01923621886291727	R040	pEMJ_042	LanTERN EF Hands	7-31-2023
G	22	145.0	G22	Dy	0.1524597559268	1	351	148.0	0.9797297297297297	-0.029544275614015337	R040	pEMJ_042	LanTERN EF Hands	7-31-2023
H	22	178.0	H22	Dy	0.1524597559268	2	352	148.0	1.2027027027027026	0.2662800653374479	R040	pEMJ_042	LanTERN EF Hands	7-31-2023
I	22	164.0	I22	Dy	0.1524597559268	3	353	154.0	1.0649350649350648	0.0907654639231822	R040	pEMJ_042	LanTERN EF Hands	7-31-2023
J	22	161.0	J22	Lu	0.1524597559268	1	354	151.0	1.0662251655629138	0.09251213878953793	R040	pEMJ_042	LanTERN EF Hands	7-31-2023
K	22	148.0	K22	Lu	0.1524597559268	2	355	156.0	0.9487179487179487	-0.07594885323329863	R040	pEMJ_042	LanTERN EF Hands	7-31-2023
L	22	166.0	L22	Lu	0.1524597559268	3	356	151.0	1.099337748344371	0.13663469202184594	R040	pEMJ_042	LanTERN EF Hands	7-31-2023
M	22	157.0	M22	Tb	0.1524597559268	1	357	145.0	1.0827586206896551	0.11471165887669246	R040	pEMJ_042	LanTERN EF Hands	7-31-2023
N	22	166.0	N22	Tb	0.1524597559268	2	358	160.0	1.0375	0.05311133645956253	R040	pEMJ_042	LanTERN EF Hands	7-31-2023
O	22	142.0	O22	Tb	0.1524597559268	3	359	174.0	0.8160919540229885	-0.2931963763440462	R040	pEMJ_042	LanTERN EF Hands	7-31-2023
A	23	157.0	A23	Ce	0.1088998900001	1	345	155.0	1.0129032258064516	0.018496343617389496	R040	pEMJ_042	LanTERN EF Hands	7-31-2023
B	23	174.0	B23	Ce	0.1088998900001	2	346	158.0	1.1012658227848102	0.1391627476716255	R040	pEMJ_042	LanTERN EF Hands	7-31-2023
C	23	141.0	C23	Ce	0.1088998900001	3	347	145.0	0.9724137931034482	-0.040357737616141	R040	pEMJ_042	LanTERN EF Hands	7-31-2023
D	23	159.0	D23	Sm	0.1088998900001	1	348	162.0	0.9814814814814815	-0.02696704760026932	R040	pEMJ_042	LanTERN EF Hands	7-31-2023
E	23	160.0	E23	Sm	0.1088998900001	2	349	152.0	1.0526315789473684	0.07400058144377678	R040	pEMJ_042	LanTERN EF Hands	7-31-2023
F	23	148.0	F23	Sm	0.1088998900001	3	350	151.0	0.9801324503311258	-0.02895137369612911	R040	pEMJ_042	LanTERN EF Hands	7-31-2023
G	23	145.0	G23	Dy	0.1088998900001	1	351	148.0	0.9797297297297297	-0.029544275614015337	R040	pEMJ_042	LanTERN EF Hands	7-31-2023
H	23	179.0	H23	Dy	0.1088998900001	2	352	148.0	1.2094594594594594	0.2743624116353066	R040	pEMJ_042	LanTERN EF Hands	7-31-2023
I	23	145.0	I23	Dy	0.1088998900001	3	353	154.0	0.9415584415584416	-0.08687745067996684	R040	pEMJ_042	LanTERN EF Hands	7-31-2023
J	23	139.0	J23	Lu	0.1088998900001	1	354	151.0	0.9205298013245033	-0.11946366660157141	R040	pEMJ_042	LanTERN EF Hands	7-31-2023
K	23	151.0	K23	Lu	0.1088998900001	2	355	156.0	0.967948717948718	-0.04699747953716943	R040	pEMJ_042	LanTERN EF Hands	7-31-2023
L	23	138.0	L23	Lu	0.1088998900001	3	356	151.0	0.9139072847682119	-0.12988028254690984	R040	pEMJ_042	LanTERN EF Hands	7-31-2023
M	23	166.0	M23	Tb	0.1088998900001	1	357	145.0	1.1448275862068966	0.19513034133199036	R040	pEMJ_042	LanTERN EF Hands	7-31-2023
N	23	151.0	N23	Tb	0.1088998900001	2	358	160.0	0.94375	-0.08352335556228348	R040	pEMJ_042	LanTERN EF Hands	7-31-2023
O	23	146.0	O23	Tb	0.1088998900001	3	359	174.0	0.8390804597701149	-0.25311893696871113	R040	pEMJ_042	LanTERN EF Hands	7-31-2023
A	24	155.0	A24	Ce	0.0	1	345	155.0	1.0	0.0	R040	pEMJ_042	LanTERN EF Hands	7-31-2023
B	24	158.0	B24	Ce	0.0	2	346	158.0	1.0	0.0	R040	pEMJ_042	LanTERN EF Hands	7-31-2023
C	24	145.0	C24	Ce	0.0	3	347	145.0	1.0	0.0	R040	pEMJ_042	LanTERN EF Hands	7-31-2023
D	24	162.0	D24	Sm	0.0	1	348	162.0	1.0	0.0	R040	pEMJ_042	LanTERN EF Hands	7-31-2023
E	24	152.0	E24	Sm	0.0	2	349	152.0	1.0	0.0	R040	pEMJ_042	LanTERN EF Hands	7-31-2023
F	24	151.0	F24	Sm	0.0	3	350	151.0	1.0	0.0	R040	pEMJ_042	LanTERN EF Hands	7-31-2023
G	24	148.0	G24	Dy	0.0	1	351	148.0	1.0	0.0	R040	pEMJ_042	LanTERN EF Hands	7-31-2023
H	24	148.0	H24	Dy	0.0	2	352	148.0	1.0	0.0	R040	pEMJ_042	LanTERN EF Hands	7-31-2023
I	24	154.0	I24	Dy	0.0	3	353	154.0	1.0	0.0	R040	pEMJ_042	LanTERN EF Hands	7-31-2023
J	24	151.0	J24	Lu	0.0	1	354	151.0	1.0	0.0	R040	pEMJ_042	LanTERN EF Hands	7-31-2023
K	24	156.0	K24	Lu	0.0	2	355	156.0	1.0	0.0	R040	pEMJ_042	LanTERN EF Hands	7-31-2023
L	24	151.0	L24	Lu	0.0	3	356	151.0	1.0	0.0	R040	pEMJ_042	LanTERN EF Hands	7-31-2023
M	24	145.0	M24	Tb	0.0	1	357	145.0	1.0	0.0	R040	pEMJ_042	LanTERN EF Hands	7-31-2023
N	24	160.0	N24	Tb	0.0	2	358	160.0	1.0	0.0	R040	pEMJ_042	LanTERN EF Hands	7-31-2023
O	24	174.0	O24	Tb	0.0	3	359	174.0	1.0	0.0	R040	pEMJ_042	LanTERN EF Hands	7-31-2023
A	01	3658.0	A01	La	9.978192101808	1	165	336.0	10.886904761904763	3.4445219369699562	R041	pEMJ_042	LanTERN EF Hands	7-31-2023
B	01	3416.0	B01	La	9.978192101808	2	166	377.0	9.061007957559681	3.179671546351826	R041	pEMJ_042	LanTERN EF Hands	7-31-2023
C	01	2984.0	C01	La	9.978192101808	3	167	359.0	8.311977715877438	3.0551917864321867	R041	pEMJ_042	LanTERN EF Hands	7-31-2023
D	01	3756.0	D01	Yb	9.978192101808	1	168	342.0	10.982456140350877	3.4571288327678764	R041	pEMJ_042	LanTERN EF Hands	7-31-2023
E	01	3829.0	E01	Yb	9.978192101808	2	169	354.0	10.81638418079096	3.435146394767163	R041	pEMJ_042	LanTERN EF Hands	7-31-2023
F	01	3707.0	F01	Yb	9.978192101808	3	170	360.0	10.297222222222222	3.3641833034894812	R041	pEMJ_042	LanTERN EF Hands	7-31-2023
G	01	3863.0	G01	Ho	9.978192101808	1	171	399.0	9.68170426065163	3.2752610260095856	R041	pEMJ_042	LanTERN EF Hands	7-31-2023
H	01	3974.0	H01	Ho	9.978192101808	2	172	386.0	10.295336787564766	3.3639191199815897	R041	pEMJ_042	LanTERN EF Hands	7-31-2023
I	01	3510.0	I01	Ho	9.978192101808	3	173	374.0	9.385026737967914	3.230360855304286	R041	pEMJ_042	LanTERN EF Hands	7-31-2023
J	01	3444.0	J01	Eu	9.978192101808	1	174	388.0	8.876288659793815	3.149956585209716	R041	pEMJ_042	LanTERN EF Hands	7-31-2023
K	01	3258.0	K01	Eu	9.978192101808	2	175	373.0	8.734584450402144	3.12673906827028	R041	pEMJ_042	LanTERN EF Hands	7-31-2023
L	01	3207.0	L01	Eu	9.978192101808	3	176	414.0	7.746376811594203	2.9535216809423215	R041	pEMJ_042	LanTERN EF Hands	7-31-2023
M	01	3248.0	M01	Nd	9.978192101808	1	177	385.0	8.436363636363636	3.0766212816029124	R041	pEMJ_042	LanTERN EF Hands	7-31-2023
N	01	3262.0	N01	Nd	9.978192101808	2	178	374.0	8.72192513368984	3.124646606824248	R041	pEMJ_042	LanTERN EF Hands	7-31-2023
O	01	3252.0	O01	Nd	9.978192101808	3	179	387.0	8.4031007751938	3.0709217859306177	R041	pEMJ_042	LanTERN EF Hands	7-31-2023
A	02	3714.0	A02	La	6.315797474868	1	165	336.0	11.053571428571429	3.4664406771566605	R041	pEMJ_042	LanTERN EF Hands	7-31-2023
B	02	3786.0	B02	La	6.315797474868	2	166	377.0	10.042440318302388	3.328037982435041	R041	pEMJ_042	LanTERN EF Hands	7-31-2023
C	02	3621.0	C02	La	6.315797474868	3	167	359.0	10.086350974930362	3.334332427653126	R041	pEMJ_042	LanTERN EF Hands	7-31-2023
D	02	1695.0	D02	Yb	6.315797474868	1	168	342.0	4.956140350877193	2.3092170431378083	R041	pEMJ_042	LanTERN EF Hands	7-31-2023
E	02	2438.0	E02	Yb	6.315797474868	2	169	354.0	6.887005649717514	2.7838768605372146	R041	pEMJ_042	LanTERN EF Hands	7-31-2023
F	02	3444.0	F02	Yb	6.315797474868	3	170	360.0	9.566666666666666	3.2580163310671693	R041	pEMJ_042	LanTERN EF Hands	7-31-2023
G	02	2660.0	G02	Ho	6.315797474868	1	171	399.0	6.666666666666667	2.736965594166206	R041	pEMJ_042	LanTERN EF Hands	7-31-2023
H	02	1936.0	H02	Ho	6.315797474868	2	172	386.0	5.015544041450777	2.326406200006514	R041	pEMJ_042	LanTERN EF Hands	7-31-2023
I	02	2776.0	I02	Ho	6.315797474868	3	173	374.0	7.422459893048129	2.891897392690624	R041	pEMJ_042	LanTERN EF Hands	7-31-2023
J	02	3559.0	J02	Eu	6.315797474868	1	174	388.0	9.172680412371134	3.197343375322658	R041	pEMJ_042	LanTERN EF Hands	7-31-2023
K	02	3445.0	K02	Eu	6.315797474868	2	175	373.0	9.235924932975871	3.207256447336416	R041	pEMJ_042	LanTERN EF Hands	7-31-2023
L	02	3929.0	L02	Eu	6.315797474868	3	176	414.0	9.490338164251208	3.2464594949593613	R041	pEMJ_042	LanTERN EF Hands	7-31-2023
M	02	4134.0	M02	Nd	6.315797474868	1	177	385.0	10.737662337662337	3.424608037843184	R041	pEMJ_042	LanTERN EF Hands	7-31-2023
N	02	3927.0	N02	Nd	6.315797474868	2	178	374.0	10.5	3.3923174227787602	R041	pEMJ_042	LanTERN EF Hands	7-31-2023
O	02	3736.0	O02	Nd	6.315797474868	3	179	387.0	9.65374677002584	3.2710889835652517	R041	pEMJ_042	LanTERN EF Hands	7-31-2023
A	03	3867.0	A03	La	3.985579728498	1	165	336.0	11.508928571428571	3.524681626304047	R041	pEMJ_042	LanTERN EF Hands	7-31-2023
B	03	3837.0	B03	La	3.985579728498	2	166	377.0	10.177718832891246	3.347342336334129	R041	pEMJ_042	LanTERN EF Hands	7-31-2023
C	03	3439.0	C03	La	3.985579728498	3	167	359.0	9.579387186629527	3.2599333667037396	R041	pEMJ_042	LanTERN EF Hands	7-31-2023
D	03	2319.0	D03	Yb	3.985579728498	1	168	342.0	6.780701754385965	2.7614345897601056	R041	pEMJ_042	LanTERN EF Hands	7-31-2023
E	03	2468.0	E03	Yb	3.985579728498	2	169	354.0	6.971751412429379	2.8015211290664204	R041	pEMJ_042	LanTERN EF Hands	7-31-2023
F	03	2588.0	F03	Yb	3.985579728498	3	170	360.0	7.188888888888889	2.845768805662833	R041	pEMJ_042	LanTERN EF Hands	7-31-2023
G	03	2172.0	G03	Ho	3.985579728498	1	171	399.0	5.443609022556391	2.444563451582016	R041	pEMJ_042	LanTERN EF Hands	7-31-2023
H	03	1781.0	H03	Ho	3.985579728498	2	172	386.0	4.6139896373057	2.206014763833539	R041	pEMJ_042	LanTERN EF Hands	7-31-2023
I	03	1698.0	I03	Ho	3.985579728498	3	173	374.0	4.540106951871658	2.182726283665402	R041	pEMJ_042	LanTERN EF Hands	7-31-2023
J	03	3131.0	J03	Eu	3.985579728498	1	174	388.0	8.06958762886598	3.012494950951542	R041	pEMJ_042	LanTERN EF Hands	7-31-2023
K	03	3821.0	K03	Eu	3.985579728498	2	175	373.0	10.243967828418231	3.3567027221022734	R041	pEMJ_042	LanTERN EF Hands	7-31-2023
L	03	3698.0	L03	Eu	3.985579728498	3	176	414.0	8.932367149758454	3.1590425519048706	R041	pEMJ_042	LanTERN EF Hands	7-31-2023
M	03	3226.0	M03	Nd	3.985579728498	1	177	385.0	8.379220779220779	3.066816087573379	R041	pEMJ_042	LanTERN EF Hands	7-31-2023
N	03	4239.0	N03	Nd	3.985579728498	2	178	374.0	11.334224598930481	3.502613791167459	R041	pEMJ_042	LanTERN EF Hands	7-31-2023
O	03	3556.0	O03	Nd	3.985579728498	3	179	387.0	9.188630490956072	3.1998498526853596	R041	pEMJ_042	LanTERN EF Hands	7-31-2023
A	04	3566.0	A04	La	2.504636450886	1	165	336.0	10.613095238095237	3.4077735648462344	R041	pEMJ_042	LanTERN EF Hands	7-31-2023
B	04	2419.0	B04	La	2.504636450886	2	166	377.0	6.416445623342175	2.6817743407112604	R041	pEMJ_042	LanTERN EF Hands	7-31-2023
C	04	2769.0	C04	La	2.504636450886	3	167	359.0	7.713091922005571	2.947309304543879	R041	pEMJ_042	LanTERN EF Hands	7-31-2023
D	04	396.0	D04	Yb	2.504636450886	1	168	342.0	1.1578947368421053	0.21150410519371182	R041	pEMJ_042	LanTERN EF Hands	7-31-2023
E	04	715.0	E04	Yb	2.504636450886	2	169	354.0	2.019774011299435	1.0141938815827545	R041	pEMJ_042	LanTERN EF Hands	7-31-2023
F	04	618.0	F04	Yb	2.504636450886	3	170	360.0	1.7166666666666666	0.7796099315746997	R041	pEMJ_042	LanTERN EF Hands	7-31-2023
G	04	801.0	G04	Ho	2.504636450886	1	171	399.0	2.007518796992481	1.005413496186364	R041	pEMJ_042	LanTERN EF Hands	7-31-2023
H	04	715.0	H04	Ho	2.504636450886	2	172	386.0	1.8523316062176165	0.8893423943976713	R041	pEMJ_042	LanTERN EF Hands	7-31-2023
I	04	619.0	I04	Ho	2.504636450886	3	173	374.0	1.6550802139037433	0.7269011393266279	R041	pEMJ_042	LanTERN EF Hands	7-31-2023
J	04	1648.0	J04	Eu	2.504636450886	1	174	388.0	4.247422680412371	2.0865876849960907	R041	pEMJ_042	LanTERN EF Hands	7-31-2023
K	04	2037.0	K04	Eu	2.504636450886	2	175	373.0	5.461126005361931	2.44919844471065	R041	pEMJ_042	LanTERN EF Hands	7-31-2023
L	04	2655.0	L04	Eu	2.504636450886	3	176	414.0	6.413043478260869	2.6810091881921907	R041	pEMJ_042	LanTERN EF Hands	7-31-2023
M	04	3315.0	M04	Nd	2.504636450886	1	177	385.0	8.61038961038961	3.1060785194176863	R041	pEMJ_042	LanTERN EF Hands	7-31-2023
N	04	3272.0	N04	Nd	2.504636450886	2	178	374.0	8.748663101604278	3.129062573054112	R041	pEMJ_042	LanTERN EF Hands	7-31-2023
O	04	2998.0	O04	Nd	2.504636450886	3	179	387.0	7.746770025839793	2.9535949118034495	R041	pEMJ_042	LanTERN EF Hands	7-31-2023
A	05	1554.0	A05	La	1.589914547023	1	165	336.0	4.625	2.2094533656289497	R041	pEMJ_042	LanTERN EF Hands	7-31-2023
B	05	1671.0	B05	La	1.589914547023	2	166	377.0	4.43236074270557	2.1480753047925236	R041	pEMJ_042	LanTERN EF Hands	7-31-2023
C	05	2473.0	C05	La	1.589914547023	3	167	359.0	6.888579387186629	2.7842064905668864	R041	pEMJ_042	LanTERN EF Hands	7-31-2023
D	05	338.0	D05	Yb	1.589914547023	1	168	342.0	0.9883040935672515	-0.016973078603713537	R041	pEMJ_042	LanTERN EF Hands	7-31-2023
E	05	336.0	E05	Yb	1.589914547023	2	169	354.0	0.9491525423728814	-0.07528812730423712	R041	pEMJ_042	LanTERN EF Hands	7-31-2023
F	05	338.0	F05	Yb	1.589914547023	3	170	360.0	0.9388888888888889	-0.0909736600474904	R041	pEMJ_042	LanTERN EF Hands	7-31-2023
G	05	417.0	G05	Ho	1.589914547023	1	171	399.0	1.0451127819548873	0.06365863722231797	R041	pEMJ_042	LanTERN EF Hands	7-31-2023
H	05	438.0	H05	Ho	1.589914547023	2	172	386.0	1.1347150259067358	0.18233002233309303	R041	pEMJ_042	LanTERN EF Hands	7-31-2023
I	05	362.0	I05	Ho	1.589914547023	3	173	374.0	0.9679144385026738	-0.04704857280443133	R041	pEMJ_042	LanTERN EF Hands	7-31-2023
J	05	1160.0	J05	Eu	1.589914547023	1	174	388.0	2.9896907216494846	1.579996247827807	R041	pEMJ_042	LanTERN EF Hands	7-31-2023
K	05	1258.0	K05	Eu	1.589914547023	2	175	373.0	3.3726541554959786	1.7538843866240514	R041	pEMJ_042	LanTERN EF Hands	7-31-2023
L	05	1300.0	L05	Eu	1.589914547023	3	176	414.0	3.140096618357488	1.6508089504164918	R041	pEMJ_042	LanTERN EF Hands	7-31-2023
M	05	1832.0	M05	Nd	1.589914547023	1	177	385.0	4.758441558441558	2.25048915251468	R041	pEMJ_042	LanTERN EF Hands	7-31-2023
N	05	1397.0	N05	Nd	1.589914547023	2	178	374.0	3.735294117647059	1.9012218455218264	R041	pEMJ_042	LanTERN EF Hands	7-31-2023
O	05	2582.0	O05	Nd	1.589914547023	3	179	387.0	6.671834625322997	2.7380835291627803	R041	pEMJ_042	LanTERN EF Hands	7-31-2023
A	06	839.0	A06	La	1.001869880102	1	165	336.0	2.4970238095238093	1.3202095776610627	R041	pEMJ_042	LanTERN EF Hands	7-31-2023
B	06	865.0	B06	La	1.001869880102	2	166	377.0	2.2944297082228116	1.1981356092554227	R041	pEMJ_042	LanTERN EF Hands	7-31-2023
C	06	1258.0	C06	La	1.001869880102	3	167	359.0	3.5041782729805013	1.809076173056238	R041	pEMJ_042	LanTERN EF Hands	7-31-2023
D	06	296.0	D06	Yb	1.001869880102	1	168	342.0	0.8654970760233918	-0.20839914925694816	R041	pEMJ_042	LanTERN EF Hands	7-31-2023
E	06	326.0	E06	Yb	1.001869880102	2	169	354.0	0.9209039548022598	-0.11887739585191996	R041	pEMJ_042	LanTERN EF Hands	7-31-2023
F	06	292.0	F06	Yb	1.001869880102	3	170	360.0	0.8111111111111111	-0.30202853744965746	R041	pEMJ_042	LanTERN EF Hands	7-31-2023
G	06	372.0	G06	Ho	1.001869880102	1	171	399.0	0.9323308270676691	-0.10108612511431447	R041	pEMJ_042	LanTERN EF Hands	7-31-2023
H	06	330.0	H06	Ho	1.001869880102	2	172	386.0	0.8549222797927462	-0.22613482302226456	R041	pEMJ_042	LanTERN EF Hands	7-31-2023
I	06	350.0	I06	Ho	1.001869880102	3	173	374.0	0.9358288770053476	-0.09568334805530791	R041	pEMJ_042	LanTERN EF Hands	7-31-2023
J	06	882.0	J06	Eu	1.001869880102	1	174	388.0	2.2731958762886597	1.184722003370393	R041	pEMJ_042	LanTERN EF Hands	7-31-2023
K	06	756.0	K06	Eu	1.001869880102	2	175	373.0	2.026809651474531	1.0192106039658348	R041	pEMJ_042	LanTERN EF Hands	7-31-2023
L	06	795.0	L06	Eu	1.001869880102	3	176	414.0	1.9202898550724639	0.9413240926723926	R041	pEMJ_042	LanTERN EF Hands	7-31-2023
M	06	1017.0	M06	Nd	1.001869880102	1	177	385.0	2.6415584415584417	1.4013893282752363	R041	pEMJ_042	LanTERN EF Hands	7-31-2023
N	06	1094.0	N06	Nd	1.001869880102	2	178	374.0	2.9251336898395723	1.54850256290492	R041	pEMJ_042	LanTERN EF Hands	7-31-2023
O	06	1152.0	O06	Nd	1.001869880102	3	179	387.0	2.9767441860465116	1.573735245297902	R041	pEMJ_042	LanTERN EF Hands	7-31-2023
A	07	513.0	A07	La	0.6316159745178	1	165	336.0	1.5267857142857142	0.6104975928282936	R041	pEMJ_042	LanTERN EF Hands	7-31-2023
B	07	538.0	B07	La	0.6316159745178	2	166	377.0	1.427055702917772	0.5130416492879599	R041	pEMJ_042	LanTERN EF Hands	7-31-2023
C	07	552.0	C07	La	0.6316159745178	3	167	359.0	1.5376044568245126	0.6206844229551178	R041	pEMJ_042	LanTERN EF Hands	7-31-2023
D	07	325.0	D07	Yb	0.6316159745178	1	168	342.0	0.9502923976608187	-0.07355660697008096	R041	pEMJ_042	LanTERN EF Hands	7-31-2023
E	07	336.0	E07	Yb	0.6316159745178	2	169	354.0	0.9491525423728814	-0.07528812730423712	R041	pEMJ_042	LanTERN EF Hands	7-31-2023
F	07	293.0	F07	Yb	0.6316159745178	3	170	360.0	0.8138888888888889	-0.29709624190742684	R041	pEMJ_042	LanTERN EF Hands	7-31-2023
G	07	254.0	G07	Ho	0.6316159745178	1	171	399.0	0.6365914786967418	-0.65156024945018	R041	pEMJ_042	LanTERN EF Hands	7-31-2023
H	07	293.0	H07	Ho	0.6316159745178	2	172	386.0	0.7590673575129534	-0.3977001828458325	R041	pEMJ_042	LanTERN EF Hands	7-31-2023
I	07	302.0	I07	Ho	0.6316159745178	3	173	374.0	0.8074866310160428	-0.30848972056255775	R041	pEMJ_042	LanTERN EF Hands	7-31-2023
J	07	516.0	J07	Eu	0.6316159745178	1	174	388.0	1.3298969072164948	0.4113144132361264	R041	pEMJ_042	LanTERN EF Hands	7-31-2023
K	07	573.0	K07	Eu	0.6316159745178	2	175	373.0	1.5361930294906165	0.619359508501667	R041	pEMJ_042	LanTERN EF Hands	7-31-2023
L	07	594.0	L07	Eu	0.6316159745178	3	176	414.0	1.434782608695652	0.5208321633014404	R041	pEMJ_042	LanTERN EF Hands	7-31-2023
M	07	586.0	M07	Nd	0.6316159745178	1	177	385.0	1.5220779220779221	0.6060422188399842	R041	pEMJ_042	LanTERN EF Hands	7-31-2023
N	07	696.0	N07	Nd	0.6316159745178	2	178	374.0	1.86096256684492	0.8960490359610918	R041	pEMJ_042	LanTERN EF Hands	7-31-2023
O	07	787.0	O07	Nd	0.6316159745178	3	179	387.0	2.03359173126615	1.024030069363076	R041	pEMJ_042	LanTERN EF Hands	7-31-2023
A	08	452.0	A08	La	0.3920384235019	1	165	336.0	1.3452380952380953	0.42786153963642753	R041	pEMJ_042	LanTERN EF Hands	7-31-2023
B	08	451.0	B08	La	0.3920384235019	2	166	377.0	1.1962864721485411	0.25856290998671666	R041	pEMJ_042	LanTERN EF Hands	7-31-2023
C	08	506.0	C08	La	0.3920384235019	3	167	359.0	1.4094707520891365	0.49515354087125885	R041	pEMJ_042	LanTERN EF Hands	7-31-2023
D	08	314.0	D08	Yb	0.3920384235019	1	168	342.0	0.9181286549707602	-0.12323176599427084	R041	pEMJ_042	LanTERN EF Hands	7-31-2023
E	08	347.0	E08	Yb	0.3920384235019	2	169	354.0	0.980225988700565	-0.02881369750473651	R041	pEMJ_042	LanTERN EF Hands	7-31-2023
F	08	294.0	F08	Yb	0.3920384235019	3	170	360.0	0.8166666666666667	-0.29218075149331035	R041	pEMJ_042	LanTERN EF Hands	7-31-2023
G	08	330.0	G08	Ho	0.3920384235019	1	171	399.0	0.8270676691729323	-0.27392272197653006	R041	pEMJ_042	LanTERN EF Hands	7-31-2023
H	08	381.0	H08	Ho	0.3920384235019	2	172	386.0	0.9870466321243523	-0.018809849774758452	R041	pEMJ_042	LanTERN EF Hands	7-31-2023
I	08	356.0	I08	Ho	0.3920384235019	3	173	374.0	0.9518716577540107	-0.07116102892123886	R041	pEMJ_042	LanTERN EF Hands	7-31-2023
J	08	501.0	J08	Eu	0.3920384235019	1	174	388.0	1.291237113402062	0.36875395100808084	R041	pEMJ_042	LanTERN EF Hands	7-31-2023
K	08	426.0	K08	Eu	0.3920384235019	2	175	373.0	1.1420911528150135	0.19167779997060058	R041	pEMJ_042	LanTERN EF Hands	7-31-2023
L	08	463.0	L08	Eu	0.3920384235019	3	176	414.0	1.1183574879227054	0.16138142576091125	R041	pEMJ_042	LanTERN EF Hands	7-31-2023
M	08	484.0	M08	Nd	0.3920384235019	1	177	385.0	1.2571428571428571	0.3301486016923308	R041	pEMJ_042	LanTERN EF Hands	7-31-2023
N	08	567.0	N08	Nd	0.3920384235019	2	178	374.0	1.5160427807486632	0.6003104650545922	R041	pEMJ_042	LanTERN EF Hands	7-31-2023
O	08	536.0	O08	Nd	0.3920384235019	3	179	387.0	1.3850129198966408	0.46989943431336206	R041	pEMJ_042	LanTERN EF Hands	7-31-2023
A	09	422.0	A09	La	0.2613593368637	1	165	336.0	1.255952380952381	0.32878176592842484	R041	pEMJ_042	LanTERN EF Hands	7-31-2023
B	09	399.0	B09	La	0.2613593368637	2	166	377.0	1.0583554376657824	0.08182422295368143	R041	pEMJ_042	LanTERN EF Hands	7-31-2023
C	09	347.0	C09	La	0.2613593368637	3	167	359.0	0.9665738161559888	-0.04904818124479051	R041	pEMJ_042	LanTERN EF Hands	7-31-2023
D	09	377.0	D09	Yb	0.2613593368637	1	168	342.0	1.1023391812865497	0.14056819838276646	R041	pEMJ_042	LanTERN EF Hands	7-31-2023
E	09	377.0	E09	Yb	0.2613593368637	2	169	354.0	1.0649717514124293	0.09081516318566671	R041	pEMJ_042	LanTERN EF Hands	7-31-2023
F	09	309.0	F09	Yb	0.2613593368637	3	170	360.0	0.8583333333333333	-0.22039006842530023	R041	pEMJ_042	LanTERN EF Hands	7-31-2023
G	09	355.0	G09	Ho	0.2613593368637	1	171	399.0	0.8897243107769424	-0.16856972183030136	R041	pEMJ_042	LanTERN EF Hands	7-31-2023
H	09	354.0	H09	Ho	0.2613593368637	2	172	386.0	0.917098445595855	-0.12485148718508292	R041	pEMJ_042	LanTERN EF Hands	7-31-2023
I	09	308.0	I09	Ho	0.2613593368637	3	173	374.0	0.8235294117647058	-0.28010791919273537	R041	pEMJ_042	LanTERN EF Hands	7-31-2023
J	09	407.0	J09	Eu	0.2613593368637	1	174	388.0	1.0489690721649485	0.06897214207911942	R041	pEMJ_042	LanTERN EF Hands	7-31-2023
K	09	427.0	K09	Eu	0.2613593368637	2	175	373.0	1.1447721179624666	0.19506043936525272	R041	pEMJ_042	LanTERN EF Hands	7-31-2023
L	09	403.0	L09	Eu	0.2613593368637	3	176	414.0	0.9734299516908212	-0.038850928971357876	R041	pEMJ_042	LanTERN EF Hands	7-31-2023
M	09	417.0	M09	Nd	0.2613593368637	1	177	385.0	1.0831168831168831	0.11518893786239993	R041	pEMJ_042	LanTERN EF Hands	7-31-2023
N	09	451.0	N09	Nd	0.2613593368637	2	178	374.0	1.2058823529411764	0.2700891633677442	R041	pEMJ_042	LanTERN EF Hands	7-31-2023
O	09	443.0	O09	Nd	0.2613593368637	3	179	387.0	1.144702842377261	0.19497313241060796	R041	pEMJ_042	LanTERN EF Hands	7-31-2023
A	10	344.0	A10	La	0.1524597559268	1	165	336.0	1.0238095238095237	0.03394733192333753	R041	pEMJ_042	LanTERN EF Hands	7-31-2023
B	10	391.0	B10	La	0.1524597559268	2	166	377.0	1.0371352785145889	0.052604084038688007	R041	pEMJ_042	LanTERN EF Hands	7-31-2023
C	10	352.0	C10	La	0.1524597559268	3	167	359.0	0.9805013927576601	-0.028408415185754148	R041	pEMJ_042	LanTERN EF Hands	7-31-2023
D	10	359.0	D10	Yb	0.1524597559268	1	168	342.0	1.0497076023391814	0.0699875189371536	R041	pEMJ_042	LanTERN EF Hands	7-31-2023
E	10	368.0	E10	Yb	0.1524597559268	2	169	354.0	1.03954802259887	0.05595640597401539	R041	pEMJ_042	LanTERN EF Hands	7-31-2023
F	10	389.0	F10	Yb	0.1524597559268	3	170	360.0	1.0805555555555555	0.11177324865651714	R041	pEMJ_042	LanTERN EF Hands	7-31-2023
G	10	328.0	G10	Ho	0.1524597559268	1	171	399.0	0.8220551378446115	-0.2826929316042622	R041	pEMJ_042	LanTERN EF Hands	7-31-2023
H	10	399.0	H10	Ho	0.1524597559268	2	172	386.0	1.0336787564766838	0.04778789895426522	R041	pEMJ_042	LanTERN EF Hands	7-31-2023
I	10	361.0	I10	Ho	0.1524597559268	3	173	374.0	0.9652406417112299	-0.05103943300046572	R041	pEMJ_042	LanTERN EF Hands	7-31-2023
J	10	365.0	J10	Eu	0.1524597559268	1	174	388.0	0.9407216494845361	-0.08816018841974813	R041	pEMJ_042	LanTERN EF Hands	7-31-2023
K	10	402.0	K10	Eu	0.1524597559268	2	175	373.0	1.0777479892761395	0.1080198709236909	R041	pEMJ_042	LanTERN EF Hands	7-31-2023
L	10	401.0	L10	Eu	0.1524597559268	3	176	414.0	0.9685990338164251	-0.04602853104440498	R041	pEMJ_042	LanTERN EF Hands	7-31-2023
M	10	368.0	M10	Nd	0.1524597559268	1	177	385.0	0.9558441558441558	-0.06515267952525086	R041	pEMJ_042	LanTERN EF Hands	7-31-2023
N	10	441.0	N10	Nd	0.1524597559268	2	178	374.0	1.179144385026738	0.23774038566988398	R041	pEMJ_042	LanTERN EF Hands	7-31-2023
O	10	412.0	O10	Nd	0.1524597559268	3	179	387.0	1.0645994832041343	0.09031077103880804	R041	pEMJ_042	LanTERN EF Hands	7-31-2023
A	11	352.0	A11	La	0.1088998900001	1	165	336.0	1.0476190476190477	0.06711419585853703	R041	pEMJ_042	LanTERN EF Hands	7-31-2023
B	11	374.0	B11	La	0.1088998900001	2	166	377.0	0.9920424403183024	-0.011526253381027664	R041	pEMJ_042	LanTERN EF Hands	7-31-2023
C	11	320.0	C11	La	0.1088998900001	3	167	359.0	0.8913649025069638	-0.16591193893568904	R041	pEMJ_042	LanTERN EF Hands	7-31-2023
D	11	363.0	D11	Yb	0.1088998900001	1	168	342.0	1.0614035087719298	0.0859732231098528	R041	pEMJ_042	LanTERN EF Hands	7-31-2023
E	11	347.0	E11	Yb	0.1088998900001	2	169	354.0	0.980225988700565	-0.02881369750473651	R041	pEMJ_042	LanTERN EF Hands	7-31-2023
F	11	351.0	F11	Yb	0.1088998900001	3	170	360.0	0.975	-0.03652587602511404	R041	pEMJ_042	LanTERN EF Hands	7-31-2023
G	11	371.0	G11	Ho	0.1088998900001	1	171	399.0	0.9298245614035088	-0.10496955960154249	R041	pEMJ_042	LanTERN EF Hands	7-31-2023
H	11	398.0	H11	Ho	0.1088998900001	2	172	386.0	1.0310880829015545	0.04416758327556857	R041	pEMJ_042	LanTERN EF Hands	7-31-2023
I	11	342.0	I11	Ho	0.1088998900001	3	173	374.0	0.9144385026737968	-0.12904194500173882	R041	pEMJ_042	LanTERN EF Hands	7-31-2023
J	11	391.0	J11	Eu	0.1088998900001	1	174	388.0	1.0077319587628866	0.011111955120224561	R041	pEMJ_042	LanTERN EF Hands	7-31-2023
K	11	379.0	K11	Eu	0.1088998900001	2	175	373.0	1.0160857908847185	0.02302221791585394	R041	pEMJ_042	LanTERN EF Hands	7-31-2023
L	11	384.0	L11	Eu	0.1088998900001	3	176	414.0	0.927536231884058	-0.10852445677816903	R041	pEMJ_042	LanTERN EF Hands	7-31-2023
M	11	342.0	M11	Nd	0.1088998900001	1	177	385.0	0.8883116883116883	-0.17086212069636592	R041	pEMJ_042	LanTERN EF Hands	7-31-2023
N	11	399.0	N11	Nd	0.1088998900001	2	178	374.0	1.0668449197860963	0.09335047633470918	R041	pEMJ_042	LanTERN EF Hands	7-31-2023
O	11	400.0	O11	Nd	0.1088998900001	3	179	387.0	1.0335917312661498	0.04766643363031427	R041	pEMJ_042	LanTERN EF Hands	7-31-2023
A	12	336.0	A12	La	0.0	1	165	336.0	1.0	0.0	R041	pEMJ_042	LanTERN EF Hands	7-31-2023
B	12	377.0	B12	La	0.0	2	166	377.0	1.0	0.0	R041	pEMJ_042	LanTERN EF Hands	7-31-2023
C	12	359.0	C12	La	0.0	3	167	359.0	1.0	0.0	R041	pEMJ_042	LanTERN EF Hands	7-31-2023
D	12	342.0	D12	Yb	0.0	1	168	342.0	1.0	0.0	R041	pEMJ_042	LanTERN EF Hands	7-31-2023
E	12	354.0	E12	Yb	0.0	2	169	354.0	1.0	0.0	R041	pEMJ_042	LanTERN EF Hands	7-31-2023
F	12	360.0	F12	Yb	0.0	3	170	360.0	1.0	0.0	R041	pEMJ_042	LanTERN EF Hands	7-31-2023
G	12	399.0	G12	Ho	0.0	1	171	399.0	1.0	0.0	R041	pEMJ_042	LanTERN EF Hands	7-31-2023
H	12	386.0	H12	Ho	0.0	2	172	386.0	1.0	0.0	R041	pEMJ_042	LanTERN EF Hands	7-31-2023
I	12	374.0	I12	Ho	0.0	3	173	374.0	1.0	0.0	R041	pEMJ_042	LanTERN EF Hands	7-31-2023
J	12	388.0	J12	Eu	0.0	1	174	388.0	1.0	0.0	R041	pEMJ_042	LanTERN EF Hands	7-31-2023
K	12	373.0	K12	Eu	0.0	2	175	373.0	1.0	0.0	R041	pEMJ_042	LanTERN EF Hands	7-31-2023
L	12	414.0	L12	Eu	0.0	3	176	414.0	1.0	0.0	R041	pEMJ_042	LanTERN EF Hands	7-31-2023
M	12	385.0	M12	Nd	0.0	1	177	385.0	1.0	0.0	R041	pEMJ_042	LanTERN EF Hands	7-31-2023
N	12	374.0	N12	Nd	0.0	2	178	374.0	1.0	0.0	R041	pEMJ_042	LanTERN EF Hands	7-31-2023
O	12	387.0	O12	Nd	0.0	3	179	387.0	1.0	0.0	R041	pEMJ_042	LanTERN EF Hands	7-31-2023
A	13	3801.0	A13	Ce	9.978192101808	1	345	385.0	9.872727272727273	3.303448674279702	R041	pEMJ_042	LanTERN EF Hands	7-31-2023
B	13	4080.0	B13	Ce	9.978192101808	2	346	360.0	11.333333333333334	3.5025003405291835	R041	pEMJ_042	LanTERN EF Hands	7-31-2023
C	13	3451.0	C13	Ce	9.978192101808	3	347	360.0	9.58611111111111	3.260945662105841	R041	pEMJ_042	LanTERN EF Hands	7-31-2023
D	13	2973.0	D13	Sm	9.978192101808	1	348	351.0	8.47008547008547	3.0823765276030834	R041	pEMJ_042	LanTERN EF Hands	7-31-2023
E	13	3547.0	E13	Sm	9.978192101808	2	349	384.0	9.236979166666666	3.2074211142140325	R041	pEMJ_042	LanTERN EF Hands	7-31-2023
F	13	2534.0	F13	Sm	9.978192101808	3	350	368.0	6.885869565217392	2.7836388530837968	R041	pEMJ_042	LanTERN EF Hands	7-31-2023
G	13	4182.0	G13	Dy	9.978192101808	1	351	343.0	12.192419825072886	3.607912580416767	R041	pEMJ_042	LanTERN EF Hands	7-31-2023
H	13	4619.0	H13	Dy	9.978192101808	2	352	366.0	12.620218579234972	3.657664992564994	R041	pEMJ_042	LanTERN EF Hands	7-31-2023
I	13	4175.0	I13	Dy	9.978192101808	3	353	370.0	11.283783783783784	3.496179021732465	R041	pEMJ_042	LanTERN EF Hands	7-31-2023
J	13	3189.0	J13	Lu	9.978192101808	1	354	344.0	9.270348837209303	3.212623627550163	R041	pEMJ_042	LanTERN EF Hands	7-31-2023
K	13	3342.0	K13	Lu	9.978192101808	2	355	365.0	9.156164383561643	3.1947433642938083	R041	pEMJ_042	LanTERN EF Hands	7-31-2023
L	13	3977.0	L13	Lu	9.978192101808	3	356	382.0	10.410994764397905	3.3800360187694625	R041	pEMJ_042	LanTERN EF Hands	7-31-2023
M	13	4288.0	M13	Tb	9.978192101808	1	357	354.0	12.112994350282486	3.598483640374775	R041	pEMJ_042	LanTERN EF Hands	7-31-2023
N	13	4384.0	N13	Tb	9.978192101808	2	358	400.0	10.96	3.454175893185802	R041	pEMJ_042	LanTERN EF Hands	7-31-2023
O	13	4254.0	O13	Tb	9.978192101808	3	359	384.0	11.078125	3.4696418172395163	R041	pEMJ_042	LanTERN EF Hands	7-31-2023
A	14	4745.0	A14	Ce	6.315797474868	1	345	385.0	12.324675324675324	3.623477736326208	R041	pEMJ_042	LanTERN EF Hands	7-31-2023
B	14	4598.0	B14	Ce	6.315797474868	2	346	360.0	12.772222222222222	3.6749376543885055	R041	pEMJ_042	LanTERN EF Hands	7-31-2023
C	14	4312.0	C14	Ce	6.315797474868	3	347	360.0	11.977777777777778	3.582288366422831	R041	pEMJ_042	LanTERN EF Hands	7-31-2023
D	14	1687.0	D14	Sm	6.315797474868	1	348	351.0	4.806267806267806	2.2649170379830053	R041	pEMJ_042	LanTERN EF Hands	7-31-2023
E	14	1422.0	E14	Sm	6.315797474868	2	349	384.0	3.703125	1.8887432488982592	R041	pEMJ_042	LanTERN EF Hands	7-31-2023
F	14	1724.0	F14	Sm	6.315797474868	3	350	368.0	4.684782608695652	2.2279821030320854	R041	pEMJ_042	LanTERN EF Hands	7-31-2023
G	14	3673.0	G14	Dy	6.315797474868	1	351	343.0	10.708454810495628	3.4206784145588456	R041	pEMJ_042	LanTERN EF Hands	7-31-2023
H	14	5005.0	H14	Dy	6.315797474868	2	352	366.0	13.674863387978142	3.7734545154393135	R041	pEMJ_042	LanTERN EF Hands	7-31-2023
I	14	4846.0	I14	Dy	6.315797474868	3	353	370.0	13.097297297297297	3.7111972289350343	R041	pEMJ_042	LanTERN EF Hands	7-31-2023
J	14	1414.0	J14	Lu	6.315797474868	1	354	344.0	4.1104651162790695	2.039301650107301	R041	pEMJ_042	LanTERN EF Hands	7-31-2023
K	14	1411.0	K14	Lu	6.315797474868	2	355	365.0	3.8657534246575342	1.9507496188298845	R041	pEMJ_042	LanTERN EF Hands	7-31-2023
L	14	1346.0	L14	Lu	6.315797474868	3	356	382.0	3.5235602094240837	1.8170338665745684	R041	pEMJ_042	LanTERN EF Hands	7-31-2023
M	14	3571.0	M14	Tb	6.315797474868	1	357	354.0	10.087570621468927	3.3345068685030683	R041	pEMJ_042	LanTERN EF Hands	7-31-2023
N	14	3977.0	N14	Tb	6.315797474868	2	358	400.0	9.9425	3.313608657030487	R041	pEMJ_042	LanTERN EF Hands	7-31-2023
O	14	4775.0	O14	Tb	6.315797474868	3	359	384.0	12.434895833333334	3.6363225170893174	R041	pEMJ_042	LanTERN EF Hands	7-31-2023
A	15	4312.0	A15	Ce	3.985579728498	1	345	385.0	11.2	3.4854268271702415	R041	pEMJ_042	LanTERN EF Hands	7-31-2023
B	15	3001.0	B15	Ce	3.985579728498	2	346	360.0	8.33611111111111	3.0593745072686134	R041	pEMJ_042	LanTERN EF Hands	7-31-2023
C	15	2328.0	C15	Ce	3.985579728498	3	347	360.0	6.466666666666667	2.693022246578609	R041	pEMJ_042	LanTERN EF Hands	7-31-2023
D	15	1124.0	D15	Sm	3.985579728498	1	348	351.0	3.202279202279202	1.6790990999163653	R041	pEMJ_042	LanTERN EF Hands	7-31-2023
E	15	1163.0	E15	Sm	3.985579728498	2	349	384.0	3.0286458333333335	1.5986728807520623	R041	pEMJ_042	LanTERN EF Hands	7-31-2023
F	15	928.0	F15	Sm	3.985579728498	3	350	368.0	2.5217391304347827	1.3344190390705593	R041	pEMJ_042	LanTERN EF Hands	7-31-2023
G	15	2238.0	G15	Dy	3.985579728498	1	351	343.0	6.524781341107872	2.7059295548035815	R041	pEMJ_042	LanTERN EF Hands	7-31-2023
H	15	2396.0	H15	Dy	3.985579728498	2	352	366.0	6.546448087431694	2.7107123545047433	R041	pEMJ_042	LanTERN EF Hands	7-31-2023
I	15	2619.0	I15	Dy	3.985579728498	3	353	370.0	7.078378378378378	2.823418883834284	R041	pEMJ_042	LanTERN EF Hands	7-31-2023
J	15	538.0	J15	Lu	3.985579728498	1	354	344.0	1.563953488372093	0.6451976078545261	R041	pEMJ_042	LanTERN EF Hands	7-31-2023
K	15	508.0	K15	Lu	3.985579728498	2	355	365.0	1.3917808219178083	0.4769320330047863	R041	pEMJ_042	LanTERN EF Hands	7-31-2023
L	15	451.0	L15	Lu	3.985579728498	3	356	382.0	1.1806282722513088	0.2395547952196322	R041	pEMJ_042	LanTERN EF Hands	7-31-2023
M	15	2115.0	M15	Tb	3.985579728498	1	357	354.0	5.97457627118644	2.5788363979243147	R041	pEMJ_042	LanTERN EF Hands	7-31-2023
N	15	2994.0	N15	Tb	3.985579728498	2	358	400.0	7.485	2.904002316283692	R041	pEMJ_042	LanTERN EF Hands	7-31-2023
O	15	3859.0	O15	Tb	3.985579728498	3	359	384.0	10.049479166666666	3.329048827820098	R041	pEMJ_042	LanTERN EF Hands	7-31-2023
A	16	2705.0	A16	Ce	2.504636450886	1	345	385.0	7.025974025974026	2.812698243131914	R041	pEMJ_042	LanTERN EF Hands	7-31-2023
B	16	1424.0	B16	Ce	2.504636450886	2	346	360.0	3.9555555555555557	1.983880334636723	R041	pEMJ_042	LanTERN EF Hands	7-31-2023
C	16	2267.0	C16	Ce	2.504636450886	3	347	360.0	6.2972222222222225	2.654715579411111	R041	pEMJ_042	LanTERN EF Hands	7-31-2023
D	16	869.0	D16	Sm	2.504636450886	1	348	351.0	2.4757834757834756	1.3078851465098393	R041	pEMJ_042	LanTERN EF Hands	7-31-2023
E	16	840.0	E16	Sm	2.504636450886	2	349	384.0	2.1875	1.1292830169449664	R041	pEMJ_042	LanTERN EF Hands	7-31-2023
F	16	747.0	F16	Sm	2.504636450886	3	350	368.0	2.029891304347826	1.0214024767322243	R041	pEMJ_042	LanTERN EF Hands	7-31-2023
G	16	1145.0	G16	Dy	2.504636450886	1	351	343.0	3.3381924198250728	1.739067116811494	R041	pEMJ_042	LanTERN EF Hands	7-31-2023
H	16	987.0	H16	Dy	2.504636450886	2	352	366.0	2.69672131147541	1.4312064361723553	R041	pEMJ_042	LanTERN EF Hands	7-31-2023
I	16	963.0	I16	Dy	2.504636450886	3	353	370.0	2.6027027027027025	1.380010527327147	R041	pEMJ_042	LanTERN EF Hands	7-31-2023
J	16	405.0	J16	Lu	2.504636450886	1	354	344.0	1.177325581395349	0.23551334306988925	R041	pEMJ_042	LanTERN EF Hands	7-31-2023
K	16	366.0	K16	Lu	2.504636450886	2	355	365.0	1.0027397260273974	0.003947184516663023	R041	pEMJ_042	LanTERN EF Hands	7-31-2023
L	16	392.0	L16	Lu	2.504636450886	3	356	382.0	1.0261780104712042	0.03728101607945949	R041	pEMJ_042	LanTERN EF Hands	7-31-2023
M	16	977.0	M16	Tb	2.504636450886	1	357	354.0	2.7598870056497176	1.4646092018853878	R041	pEMJ_042	LanTERN EF Hands	7-31-2023
N	16	1641.0	N16	Tb	2.504636450886	2	358	400.0	4.1025	2.036503333738988	R041	pEMJ_042	LanTERN EF Hands	7-31-2023
O	16	1928.0	O16	Tb	2.504636450886	3	359	384.0	5.020833333333333	2.3279268355088054	R041	pEMJ_042	LanTERN EF Hands	7-31-2023
A	17	1599.0	A17	Ce	1.589914547023	1	345	385.0	4.153246753246753	2.0542395878980684	R041	pEMJ_042	LanTERN EF Hands	7-31-2023
B	17	1031.0	B17	Ce	1.589914547023	2	346	360.0	2.863888888888889	1.5179755210384336	R041	pEMJ_042	LanTERN EF Hands	7-31-2023
C	17	1104.0	C17	Ce	1.589914547023	3	347	360.0	3.066666666666667	1.6166713604484944	R041	pEMJ_042	LanTERN EF Hands	7-31-2023
D	17	605.0	D17	Sm	1.589914547023	1	348	351.0	1.7236467236467237	0.7854641118573962	R041	pEMJ_042	LanTERN EF Hands	7-31-2023
E	17	657.0	E17	Sm	1.589914547023	2	349	384.0	1.7109375	0.7747870596011734	R041	pEMJ_042	LanTERN EF Hands	7-31-2023
F	17	617.0	F17	Sm	1.589914547023	3	350	368.0	1.6766304347826086	0.745564723092405	R041	pEMJ_042	LanTERN EF Hands	7-31-2023
G	17	705.0	G17	Dy	1.589914547023	1	351	343.0	2.055393586005831	1.0394146811133436	R041	pEMJ_042	LanTERN EF Hands	7-31-2023
H	17	726.0	H17	Dy	1.589914547023	2	352	366.0	1.9836065573770492	0.9881258997117083	R041	pEMJ_042	LanTERN EF Hands	7-31-2023
I	17	594.0	I17	Dy	1.589914547023	3	353	370.0	1.6054054054054054	0.6829376602844537	R041	pEMJ_042	LanTERN EF Hands	7-31-2023
J	17	368.0	J17	Lu	1.589914547023	1	354	344.0	1.069767441860465	0.0972972013549148	R041	pEMJ_042	LanTERN EF Hands	7-31-2023
K	17	384.0	K17	Lu	1.589914547023	2	355	365.0	1.0520547945205478	0.07320984695377647	R041	pEMJ_042	LanTERN EF Hands	7-31-2023
L	17	384.0	L17	Lu	1.589914547023	3	356	382.0	1.0052356020942408	0.007533672685407421	R041	pEMJ_042	LanTERN EF Hands	7-31-2023
M	17	746.0	M17	Tb	1.589914547023	1	357	354.0	2.1073446327683616	1.0754262701722404	R041	pEMJ_042	LanTERN EF Hands	7-31-2023
N	17	719.0	N17	Tb	1.589914547023	2	358	400.0	1.7975	0.8459917706645732	R041	pEMJ_042	LanTERN EF Hands	7-31-2023
O	17	703.0	O17	Tb	1.589914547023	3	359	384.0	1.8307291666666667	0.8724183783513791	R041	pEMJ_042	LanTERN EF Hands	7-31-2023
A	18	658.0	A18	Ce	1.001869880102	1	345	385.0	1.709090909090909	0.7732291381529777	R041	pEMJ_042	LanTERN EF Hands	7-31-2023
B	18	664.0	B18	Ce	1.001869880102	2	346	360.0	1.8444444444444446	0.8831863350172501	R041	pEMJ_042	LanTERN EF Hands	7-31-2023
C	18	1020.0	C18	Ce	1.001869880102	3	347	360.0	2.8333333333333335	1.5025003405291832	R041	pEMJ_042	LanTERN EF Hands	7-31-2023
D	18	517.0	D18	Sm	1.001869880102	1	348	351.0	1.4729344729344729	0.5586932500103738	R041	pEMJ_042	LanTERN EF Hands	7-31-2023
E	18	499.0	E18	Sm	1.001869880102	2	349	384.0	1.2994791666666667	0.3779335046161044	R041	pEMJ_042	LanTERN EF Hands	7-31-2023
F	18	553.0	F18	Sm	1.001869880102	3	350	368.0	1.502717391304348	0.5875737141776942	R041	pEMJ_042	LanTERN EF Hands	7-31-2023
G	18	486.0	G18	Dy	1.001869880102	1	351	343.0	1.4169096209912537	0.5027477374329686	R041	pEMJ_042	LanTERN EF Hands	7-31-2023
H	18	566.0	H18	Dy	1.001869880102	2	352	366.0	1.546448087431694	0.6289584045478398	R041	pEMJ_042	LanTERN EF Hands	7-31-2023
I	18	531.0	I18	Dy	1.001869880102	3	353	370.0	1.4351351351351351	0.5211865902878415	R041	pEMJ_042	LanTERN EF Hands	7-31-2023
J	18	313.0	J18	Lu	1.001869880102	1	354	344.0	0.9098837209302325	-0.13624590776947967	R041	pEMJ_042	LanTERN EF Hands	7-31-2023
K	18	369.0	K18	Lu	1.001869880102	2	355	365.0	1.010958904109589	0.015724352293016414	R041	pEMJ_042	LanTERN EF Hands	7-31-2023
L	18	367.0	L18	Lu	1.001869880102	3	356	382.0	0.9607329842931938	-0.057792575192535854	R041	pEMJ_042	LanTERN EF Hands	7-31-2023
M	18	588.0	M18	Tb	1.001869880102	1	357	354.0	1.6610169491525424	0.732066794753367	R041	pEMJ_042	LanTERN EF Hands	7-31-2023
N	18	572.0	N18	Tb	1.001869880102	2	358	400.0	1.43	0.5160151470036647	R041	pEMJ_042	LanTERN EF Hands	7-31-2023
O	18	552.0	O18	Tb	1.001869880102	3	359	384.0	1.4375	0.5235619560570128	R041	pEMJ_042	LanTERN EF Hands	7-31-2023
A	19	543.0	A19	Ce	0.6316159745178	1	345	385.0	1.4103896103896103	0.49609375222209773	R041	pEMJ_042	LanTERN EF Hands	7-31-2023
B	19	576.0	B19	Ce	0.6316159745178	2	346	360.0	1.6	0.6780719051126377	R041	pEMJ_042	LanTERN EF Hands	7-31-2023
C	19	485.0	C19	Ce	0.6316159745178	3	347	360.0	1.3472222222222223	0.42998784074481544	R041	pEMJ_042	LanTERN EF Hands	7-31-2023
D	19	442.0	D19	Sm	0.6316159745178	1	348	351.0	1.2592592592592593	0.3325753390868709	R041	pEMJ_042	LanTERN EF Hands	7-31-2023
E	19	385.0	E19	Sm	0.6316159745178	2	349	384.0	1.0026041666666667	0.0037521348611076364	R041	pEMJ_042	LanTERN EF Hands	7-31-2023
F	19	371.0	F19	Sm	0.6316159745178	3	350	368.0	1.0081521739130435	0.011713420563790386	R041	pEMJ_042	LanTERN EF Hands	7-31-2023
G	19	490.0	G19	Dy	0.6316159745178	1	351	343.0	1.4285714285714286	0.5145731728297582	R041	pEMJ_042	LanTERN EF Hands	7-31-2023
H	19	507.0	H19	Dy	0.6316159745178	2	352	366.0	1.3852459016393444	0.47014209871929813	R041	pEMJ_042	LanTERN EF Hands	7-31-2023
I	19	366.0	I19	Dy	0.6316159745178	3	353	370.0	0.9891891891891892	-0.01568162223226967	R041	pEMJ_042	LanTERN EF Hands	7-31-2023
J	19	363.0	J19	Lu	0.6316159745178	1	354	344.0	1.055232558139535	0.0775609832936529	R041	pEMJ_042	LanTERN EF Hands	7-31-2023
K	19	354.0	K19	Lu	0.6316159745178	2	355	365.0	0.9698630136986301	-0.04414710368438212	R041	pEMJ_042	LanTERN EF Hands	7-31-2023
L	19	344.0	L19	Lu	0.6316159745178	3	356	382.0	0.900523560209424	-0.15116407333365084	R041	pEMJ_042	LanTERN EF Hands	7-31-2023
M	19	479.0	M19	Tb	0.6316159745178	1	357	354.0	1.3531073446327684	0.4362762956531828	R041	pEMJ_042	LanTERN EF Hands	7-31-2023
N	19	506.0	N19	Tb	0.6316159745178	2	358	400.0	1.265	0.33913738491958534	R041	pEMJ_042	LanTERN EF Hands	7-31-2023
O	19	448.0	O19	Tb	0.6316159745178	3	359	384.0	1.1666666666666667	0.22239242133644802	R041	pEMJ_042	LanTERN EF Hands	7-31-2023
A	20	440.0	A20	Ce	0.3920384235019	1	345	385.0	1.1428571428571428	0.19264507794239583	R041	pEMJ_042	LanTERN EF Hands	7-31-2023
B	20	488.0	B20	Ce	0.3920384235019	2	346	360.0	1.3555555555555556	0.4388842412332116	R041	pEMJ_042	LanTERN EF Hands	7-31-2023
C	20	558.0	C20	Ce	0.3920384235019	3	347	360.0	1.55	0.632268215499513	R041	pEMJ_042	LanTERN EF Hands	7-31-2023
D	20	355.0	D20	Sm	0.3920384235019	1	348	351.0	1.0113960113960114	0.016347994087483754	R041	pEMJ_042	LanTERN EF Hands	7-31-2023
E	20	369.0	E20	Sm	0.3920384235019	2	349	384.0	0.9609375	-0.057485494660760125	R041	pEMJ_042	LanTERN EF Hands	7-31-2023
F	20	384.0	F20	Sm	0.3920384235019	3	350	368.0	1.0434782608695652	0.06140054466414327	R041	pEMJ_042	LanTERN EF Hands	7-31-2023
G	20	333.0	G20	Dy	0.3920384235019	1	351	343.0	0.9708454810495627	-0.04268639910155016	R041	pEMJ_042	LanTERN EF Hands	7-31-2023
H	20	397.0	H20	Dy	0.3920384235019	2	352	366.0	1.0846994535519126	0.1172953588589153	R041	pEMJ_042	LanTERN EF Hands	7-31-2023
I	20	385.0	I20	Dy	0.3920384235019	3	353	370.0	1.0405405405405406	0.057333175065951626	R041	pEMJ_042	LanTERN EF Hands	7-31-2023
J	20	368.0	J20	Lu	0.3920384235019	1	354	344.0	1.069767441860465	0.0972972013549148	R041	pEMJ_042	LanTERN EF Hands	7-31-2023
K	20	343.0	K20	Lu	0.3920384235019	2	355	365.0	0.9397260273972603	-0.08968788759456722	R041	pEMJ_042	LanTERN EF Hands	7-31-2023
L	20	355.0	L20	Lu	0.3920384235019	3	356	382.0	0.9293193717277487	-0.10575361364370427	R041	pEMJ_042	LanTERN EF Hands	7-31-2023
M	20	408.0	M20	Tb	0.3920384235019	1	357	354.0	1.152542372881356	0.2048197918884982	R041	pEMJ_042	LanTERN EF Hands	7-31-2023
N	20	467.0	N20	Tb	0.3920384235019	2	358	400.0	1.1675	0.2234225499349372	R041	pEMJ_042	LanTERN EF Hands	7-31-2023
O	20	433.0	O20	Tb	0.3920384235019	3	359	384.0	1.1276041666666667	0.1732607140055688	R041	pEMJ_042	LanTERN EF Hands	7-31-2023
A	21	451.0	A21	Ce	0.2613593368637	1	345	385.0	1.1714285714285715	0.22826898767311732	R041	pEMJ_042	LanTERN EF Hands	7-31-2023
B	21	425.0	B21	Ce	0.2613593368637	2	346	360.0	1.1805555555555556	0.23946593469538943	R041	pEMJ_042	LanTERN EF Hands	7-31-2023
C	21	388.0	C21	Ce	0.2613593368637	3	347	360.0	1.0777777777777777	0.1080597458574529	R041	pEMJ_042	LanTERN EF Hands	7-31-2023
D	21	389.0	D21	Sm	0.2613593368637	1	348	351.0	1.1082621082621082	0.1482991246816312	R041	pEMJ_042	LanTERN EF Hands	7-31-2023
E	21	372.0	E21	Sm	0.2613593368637	2	349	384.0	0.96875	-0.04580368961312479	R041	pEMJ_042	LanTERN EF Hands	7-31-2023
F	21	317.0	F21	Sm	0.2613593368637	3	350	368.0	0.8614130434782609	-0.21522292591760564	R041	pEMJ_042	LanTERN EF Hands	7-31-2023
G	21	353.0	G21	Dy	0.2613593368637	1	351	343.0	1.0291545189504374	0.0414596070983681	R041	pEMJ_042	LanTERN EF Hands	7-31-2023
H	21	415.0	H21	Dy	0.2613593368637	2	352	366.0	1.133879781420765	0.1812676879502447	R041	pEMJ_042	LanTERN EF Hands	7-31-2023
I	21	377.0	I21	Dy	0.2613593368637	3	353	370.0	1.018918918918919	0.02703925275235219	R041	pEMJ_042	LanTERN EF Hands	7-31-2023
J	21	373.0	J21	Lu	0.2613593368637	1	354	344.0	1.0843023255813953	0.11676706555313975	R041	pEMJ_042	LanTERN EF Hands	7-31-2023
K	21	384.0	K21	Lu	0.2613593368637	2	355	365.0	1.0520547945205478	0.07320984695377647	R041	pEMJ_042	LanTERN EF Hands	7-31-2023
L	21	341.0	L21	Lu	0.2613593368637	3	356	382.0	0.8926701570680629	-0.16380089901157618	R041	pEMJ_042	LanTERN EF Hands	7-31-2023
M	21	403.0	M21	Tb	0.2613593368637	1	357	354.0	1.1384180790960452	0.18703047844496992	R041	pEMJ_042	LanTERN EF Hands	7-31-2023
N	21	432.0	N21	Tb	0.2613593368637	2	358	400.0	1.08	0.11103131238874395	R041	pEMJ_042	LanTERN EF Hands	7-31-2023
O	21	396.0	O21	Tb	0.2613593368637	3	359	384.0	1.03125	0.044394119358453436	R041	pEMJ_042	LanTERN EF Hands	7-31-2023
A	22	381.0	A22	Ce	0.1524597559268	1	345	385.0	0.9896103896103896	-0.015067448088941681	R041	pEMJ_042	LanTERN EF Hands	7-31-2023
B	22	414.0	B22	Ce	0.1524597559268	2	346	360.0	1.15	0.2016338611696504	R041	pEMJ_042	LanTERN EF Hands	7-31-2023
C	22	392.0	C22	Ce	0.1524597559268	3	347	360.0	1.0888888888888888	0.12285674778553338	R041	pEMJ_042	LanTERN EF Hands	7-31-2023
D	22	381.0	D22	Sm	0.1524597559268	1	348	351.0	1.0854700854700854	0.11831996718876123	R041	pEMJ_042	LanTERN EF Hands	7-31-2023
E	22	394.0	E22	Sm	0.1524597559268	2	349	384.0	1.0260416666666667	0.037089318735220186	R041	pEMJ_042	LanTERN EF Hands	7-31-2023
F	22	359.0	F22	Sm	0.1524597559268	3	350	368.0	0.9755434782608695	-0.0357219222339616	R041	pEMJ_042	LanTERN EF Hands	7-31-2023
G	22	338.0	G22	Dy	0.1524597559268	1	351	343.0	0.9854227405247813	-0.02118532989062807	R041	pEMJ_042	LanTERN EF Hands	7-31-2023
H	22	387.0	H22	Dy	0.1524597559268	2	352	366.0	1.0573770491803278	0.08048991786036779	R041	pEMJ_042	LanTERN EF Hands	7-31-2023
I	22	378.0	I22	Dy	0.1524597559268	3	353	370.0	1.0216216216216216	0.030860963704760522	R041	pEMJ_042	LanTERN EF Hands	7-31-2023
J	22	384.0	J22	Lu	0.1524597559268	1	354	344.0	1.1162790697674418	0.15869774601905823	R041	pEMJ_042	LanTERN EF Hands	7-31-2023
K	22	334.0	K22	Lu	0.1524597559268	2	355	365.0	0.915068493150685	-0.12804836129332733	R041	pEMJ_042	LanTERN EF Hands	7-31-2023
L	22	357.0	L22	Lu	0.1524597559268	3	356	382.0	0.9345549738219895	-0.09764856400664905	R041	pEMJ_042	LanTERN EF Hands	7-31-2023
M	22	402.0	M22	Tb	0.1524597559268	1	357	354.0	1.1355932203389831	0.18344614109593127	R041	pEMJ_042	LanTERN EF Hands	7-31-2023
N	22	401.0	N22	Tb	0.1524597559268	2	358	400.0	1.0025	0.0036022366801955253	R041	pEMJ_042	LanTERN EF Hands	7-31-2023
O	22	410.0	O22	Tb	0.1524597559268	3	359	384.0	1.0677083333333333	0.09451759878428977	R041	pEMJ_042	LanTERN EF Hands	7-31-2023
A	23	373.0	A23	Ce	0.1088998900001	1	345	385.0	0.9688311688311688	-0.04568281532702595	R041	pEMJ_042	LanTERN EF Hands	7-31-2023
B	23	416.0	B23	Ce	0.1088998900001	2	346	360.0	1.1555555555555554	0.20858662181141732	R041	pEMJ_042	LanTERN EF Hands	7-31-2023
C	23	327.0	C23	Ce	0.1088998900001	3	347	360.0	0.9083333333333333	-0.13870627083159218	R041	pEMJ_042	LanTERN EF Hands	7-31-2023
D	23	379.0	D23	Sm	0.1088998900001	1	348	351.0	1.0797720797720798	0.110726817866531	R041	pEMJ_042	LanTERN EF Hands	7-31-2023
E	23	384.0	E23	Sm	0.1088998900001	2	349	384.0	1.0	0.0	R041	pEMJ_042	LanTERN EF Hands	7-31-2023
F	23	346.0	F23	Sm	0.1088998900001	3	350	368.0	0.9402173913043478	-0.08893372842028831	R041	pEMJ_042	LanTERN EF Hands	7-31-2023
G	23	371.0	G23	Dy	0.1088998900001	1	351	343.0	1.0816326530612246	0.11321061044799109	R041	pEMJ_042	LanTERN EF Hands	7-31-2023
H	23	370.0	H23	Dy	0.1088998900001	2	352	366.0	1.010928961748634	0.01568162223226969	R041	pEMJ_042	LanTERN EF Hands	7-31-2023
I	23	328.0	I23	Dy	0.1088998900001	3	353	370.0	0.8864864864864865	-0.17382945589822835	R041	pEMJ_042	LanTERN EF Hands	7-31-2023
J	23	375.0	J23	Lu	0.1088998900001	1	354	344.0	1.0901162790697674	0.1244820306811452	R041	pEMJ_042	LanTERN EF Hands	7-31-2023
K	23	382.0	K23	Lu	0.1088998900001	2	355	365.0	1.0465753424657533	0.065676174268369	R041	pEMJ_042	LanTERN EF Hands	7-31-2023
L	23	374.0	L23	Lu	0.1088998900001	3	356	382.0	0.9790575916230366	-0.030534368148112057	R041	pEMJ_042	LanTERN EF Hands	7-31-2023
M	23	369.0	M23	Tb	0.1088998900001	1	357	354.0	1.0423728813559323	0.05987145597739877	R041	pEMJ_042	LanTERN EF Hands	7-31-2023
N	23	392.0	N23	Tb	0.1088998900001	2	358	400.0	0.98	-0.029146345659516508	R041	pEMJ_042	LanTERN EF Hands	7-31-2023
O	23	365.0	O23	Tb	0.1088998900001	3	359	384.0	0.9505208333333334	-0.07320984695377655	R041	pEMJ_042	LanTERN EF Hands	7-31-2023
A	24	385.0	A24	Ce	0.0	1	345	385.0	1.0	0.0	R041	pEMJ_042	LanTERN EF Hands	7-31-2023
B	24	360.0	B24	Ce	0.0	2	346	360.0	1.0	0.0	R041	pEMJ_042	LanTERN EF Hands	7-31-2023
C	24	360.0	C24	Ce	0.0	3	347	360.0	1.0	0.0	R041	pEMJ_042	LanTERN EF Hands	7-31-2023
D	24	351.0	D24	Sm	0.0	1	348	351.0	1.0	0.0	R041	pEMJ_042	LanTERN EF Hands	7-31-2023
E	24	384.0	E24	Sm	0.0	2	349	384.0	1.0	0.0	R041	pEMJ_042	LanTERN EF Hands	7-31-2023
F	24	368.0	F24	Sm	0.0	3	350	368.0	1.0	0.0	R041	pEMJ_042	LanTERN EF Hands	7-31-2023
G	24	343.0	G24	Dy	0.0	1	351	343.0	1.0	0.0	R041	pEMJ_042	LanTERN EF Hands	7-31-2023
H	24	366.0	H24	Dy	0.0	2	352	366.0	1.0	0.0	R041	pEMJ_042	LanTERN EF Hands	7-31-2023
I	24	370.0	I24	Dy	0.0	3	353	370.0	1.0	0.0	R041	pEMJ_042	LanTERN EF Hands	7-31-2023
J	24	344.0	J24	Lu	0.0	1	354	344.0	1.0	0.0	R041	pEMJ_042	LanTERN EF Hands	7-31-2023
K	24	365.0	K24	Lu	0.0	2	355	365.0	1.0	0.0	R041	pEMJ_042	LanTERN EF Hands	7-31-2023
L	24	382.0	L24	Lu	0.0	3	356	382.0	1.0	0.0	R041	pEMJ_042	LanTERN EF Hands	7-31-2023
M	24	354.0	M24	Tb	0.0	1	357	354.0	1.0	0.0	R041	pEMJ_042	LanTERN EF Hands	7-31-2023
N	24	400.0	N24	Tb	0.0	2	358	400.0	1.0	0.0	R041	pEMJ_042	LanTERN EF Hands	7-31-2023
O	24	384.0	O24	Tb	0.0	3	359	384.0	1.0	0.0	R041	pEMJ_042	LanTERN EF Hands	7-31-2023
