## Supplemental Information 2 for "LanTERN: a fluorescent sensor that specifically binds lanthanides": EMJ 2023-07-31 2023-07-31 1149.csv

en-US
Summary
Protocol	E:\EMJ 2023-07-31.hpdd
User	MED\ej74
Started	7/31/2023	11:37:06 AM
Completed	7/31/2023	11:49:19 AM
Conditions
Dispenser	HP D300e
Serial Number	SG813110MK
Software Version	3.4.3
Time Zone	(UTC-05:00) Eastern Time (US & Canada)
Fluids
Fluid	Fluid name	Stock concentration	Stock concentration units	Class	Source plate	Source well	No Dispense	Dispense by volume	Small Molecule	Dispense heads	Loaded volume (uL)	Dispensed volume (uL)
1	La	99	mM	a+TX						1	4.6	1.8
2	Yb	99	mM	a+TX						1	4.6	1.8
3	Ho	99	mM	a+TX						1	4.6	1.8
4	Eu	99	mM	a+TX						1	4.6	1.8
5	Nd	99	mM	a+TX						1	4.6	1.8
6	Ce	99	mM	a+TX						1	4.6	1.8
7	Sm	99	mM	a+TX						1	4.6	1.8
8	Dy	99	mM	a+TX						1	4.6	1.8
9	Lu	99	mM	a+TX						1	4.6	1.8
10	Tb	99	mM	a+TX						1	4.6	1.8
Fluid	Fluid name	Cassette Type	Cassette	Dispense head	Fill time	Loaded volume (uL)	Dispensed volume (uL)
1	La	T8+	1	1	11:41:10.1	4.6	1.8
2	Yb	T8+	1	2	11:41:10.1	4.6	1.8
3	Ho	T8+	1	3	11:41:10.1	4.6	1.8
4	Eu	T8+	1	4	11:41:10.1	4.6	1.8
5	Nd	T8+	1	5	11:41:10.1	4.6	1.8
6	Ce	T8+	1	6	11:41:10.1	4.6	1.8
7	Sm	T8+	1	7	11:41:10.1	4.6	1.8
8	Dy	T8+	1	8	11:41:10.1	4.6	1.8
9	Lu	T8+	2	2	11:47:23.5	4.6	1.8
10	Tb	T8+	2	3	11:47:23.5	4.6	1.8
Fluid	Fluid name	Dispensed concentration units	Dispensed volume units
1	La	uM	nL
2	Yb	uM	nL
3	Ho	uM	nL
4	Eu	uM	nL
5	Nd	uM	nL
6	Ce	uM	nL
7	Sm	uM	nL
8	Dy	uM	nL
9	Lu	uM	nL
10	Tb	uM	nL
Cassette	Cassette ID	Cassette Type
1		T8+
2		T8+
Plates
Plate	Plate name	Plate ID	Type	Rows	Columns	Additional volume (uL)	DMSO limit (%)	Don't shake	Don't dispense
1		R041	384 well	16	24	50	0.01
2		R039	384 well	16	24	50	0.01
3		R040	384 well	16	24	50	0.01
Tabular
Plate ID	Plate	Dispensed well	Dispensed row	Dispensed col	Non-random well	Non-random row	Non-random col	Well contents	Single fluid concentration	Units	Conc. (uM) La	Conc. (uM) Yb	Conc. (uM) Ho	Conc. (uM) Eu	Conc. (uM) Nd	Conc. (uM) Ce	Conc. (uM) Sm	Conc. (uM) Dy	Conc. (uM) Lu	Conc. (uM) Tb	Total dispensed volume (nL)	Volume (nL) La	Volume (nL) Yb	Volume (nL) Ho	Volume (nL) Eu	Volume (nL) Nd	Volume (nL) Ce	Volume (nL) Sm	Volume (nL) Dy	Volume (nL) Lu	Volume (nL) Tb	Total well volume (nL)	DMSO %
R041	1	A01	1	1	A01	1	1	La	9.978192101808	uM	9.978192101808										5.04	5.04										50005.04	0
R041	1	A02	1	2	A02	1	2	La	6.315797474868	uM	6.315797474868										3.19	3.19										50003.19	0
R041	1	A03	1	3	A03	1	3	La	3.985579728498	uM	3.985579728498										2.013	2.013										50002.013	0
R041	1	A04	1	4	A04	1	4	La	2.504636450886	uM	2.504636450886										1.265	1.265										50001.265	0
R041	1	A05	1	5	A05	1	5	La	1.589914547023	uM	1.589914547023										0.803	0.803										50000.803	0
R041	1	A06	1	6	A06	1	6	La	1.001869880102	uM	1.001869880102										0.506	0.506										50000.506	0
R041	1	A07	1	7	A07	1	7	La	0.6316159745178	uM	0.6316159745178										0.319	0.319										50000.319	0
R041	1	A08	1	8	A08	1	8	La	0.3920384235019	uM	0.3920384235019										0.198	0.198										50000.198	0
R041	1	A09	1	9	A09	1	9	La	0.2613593368637	uM	0.2613593368637										0.132	0.132										50000.132	0
R041	1	A10	1	10	A10	1	10	La	0.1524597559268	uM	0.1524597559268										0.077	0.077										50000.077	0
R041	1	A11	1	11	A11	1	11	La	0.1088998900001	uM	0.1088998900001										0.055	0.055										50000.055	0
R041	1	A12	1	12	A12	1	12
R041	1	A13	1	13	A13	1	13	Ce	9.978192101808	uM						9.978192101808					5.04						5.04					50005.04	0
R041	1	A14	1	14	A14	1	14	Ce	6.315797474868	uM						6.315797474868					3.19						3.19					50003.19	0
R041	1	A15	1	15	A15	1	15	Ce	3.985579728498	uM						3.985579728498					2.013						2.013					50002.013	0
R041	1	A16	1	16	A16	1	16	Ce	2.504636450886	uM						2.504636450886					1.265						1.265					50001.265	0
R041	1	A17	1	17	A17	1	17	Ce	1.589914547023	uM						1.589914547023					0.803						0.803					50000.803	0
R041	1	A18	1	18	A18	1	18	Ce	1.001869880102	uM						1.001869880102					0.506						0.506					50000.506	0
R041	1	A19	1	19	A19	1	19	Ce	0.6316159745178	uM						0.6316159745178					0.319						0.319					50000.319	0
R041	1	A20	1	20	A20	1	20	Ce	0.3920384235019	uM						0.3920384235019					0.198						0.198					50000.198	0
R041	1	A21	1	21	A21	1	21	Ce	0.2613593368637	uM						0.2613593368637					0.132						0.132					50000.132	0
R041	1	A22	1	22	A22	1	22	Ce	0.1524597559268	uM						0.1524597559268					0.077						0.077					50000.077	0
R041	1	A23	1	23	A23	1	23	Ce	0.1088998900001	uM						0.1088998900001					0.055						0.055					50000.055	0
R041	1	A24	1	24	A24	1	24
R041	1	B01	2	1	B01	2	1	La	9.978192101808	uM	9.978192101808										5.04	5.04										50005.04	0
R041	1	B02	2	2	B02	2	2	La	6.315797474868	uM	6.315797474868										3.19	3.19										50003.19	0
R041	1	B03	2	3	B03	2	3	La	3.985579728498	uM	3.985579728498										2.013	2.013										50002.013	0
R041	1	B04	2	4	B04	2	4	La	2.504636450886	uM	2.504636450886										1.265	1.265										50001.265	0
R041	1	B05	2	5	B05	2	5	La	1.589914547023	uM	1.589914547023										0.803	0.803										50000.803	0
R041	1	B06	2	6	B06	2	6	La	1.001869880102	uM	1.001869880102										0.506	0.506										50000.506	0
R041	1	B07	2	7	B07	2	7	La	0.6316159745178	uM	0.6316159745178										0.319	0.319										50000.319	0
R041	1	B08	2	8	B08	2	8	La	0.3920384235019	uM	0.3920384235019										0.198	0.198										50000.198	0
R041	1	B09	2	9	B09	2	9	La	0.2613593368637	uM	0.2613593368637										0.132	0.132										50000.132	0
R041	1	B10	2	10	B10	2	10	La	0.1524597559268	uM	0.1524597559268										0.077	0.077										50000.077	0
R041	1	B11	2	11	B11	2	11	La	0.1088998900001	uM	0.1088998900001										0.055	0.055										50000.055	0
R041	1	B12	2	12	B12	2	12
R041	1	B13	2	13	B13	2	13	Ce	9.978192101808	uM						9.978192101808					5.04						5.04					50005.04	0
R041	1	B14	2	14	B14	2	14	Ce	6.315797474868	uM						6.315797474868					3.19						3.19					50003.19	0
R041	1	B15	2	15	B15	2	15	Ce	3.985579728498	uM						3.985579728498					2.013						2.013					50002.013	0
R041	1	B16	2	16	B16	2	16	Ce	2.504636450886	uM						2.504636450886					1.265						1.265					50001.265	0
R041	1	B17	2	17	B17	2	17	Ce	1.589914547023	uM						1.589914547023					0.803						0.803					50000.803	0
R041	1	B18	2	18	B18	2	18	Ce	1.001869880102	uM						1.001869880102					0.506						0.506					50000.506	0
R041	1	B19	2	19	B19	2	19	Ce	0.6316159745178	uM						0.6316159745178					0.319						0.319					50000.319	0
R041	1	B20	2	20	B20	2	20	Ce	0.3920384235019	uM						0.3920384235019					0.198						0.198					50000.198	0
R041	1	B21	2	21	B21	2	21	Ce	0.2613593368637	uM						0.2613593368637					0.132						0.132					50000.132	0
R041	1	B22	2	22	B22	2	22	Ce	0.1524597559268	uM						0.1524597559268					0.077						0.077					50000.077	0
R041	1	B23	2	23	B23	2	23	Ce	0.1088998900001	uM						0.1088998900001					0.055						0.055					50000.055	0
R041	1	B24	2	24	B24	2	24
R041	1	C01	3	1	C01	3	1	La	9.978192101808	uM	9.978192101808										5.04	5.04										50005.04	0
R041	1	C02	3	2	C02	3	2	La	6.315797474868	uM	6.315797474868										3.19	3.19										50003.19	0
R041	1	C03	3	3	C03	3	3	La	3.985579728498	uM	3.985579728498										2.013	2.013										50002.013	0
R041	1	C04	3	4	C04	3	4	La	2.504636450886	uM	2.504636450886										1.265	1.265										50001.265	0
R041	1	C05	3	5	C05	3	5	La	1.589914547023	uM	1.589914547023										0.803	0.803										50000.803	0
R041	1	C06	3	6	C06	3	6	La	1.001869880102	uM	1.001869880102										0.506	0.506										50000.506	0
R041	1	C07	3	7	C07	3	7	La	0.6316159745178	uM	0.6316159745178										0.319	0.319										50000.319	0
R041	1	C08	3	8	C08	3	8	La	0.3920384235019	uM	0.3920384235019										0.198	0.198										50000.198	0
R041	1	C09	3	9	C09	3	9	La	0.2613593368637	uM	0.2613593368637										0.132	0.132										50000.132	0
R041	1	C10	3	10	C10	3	10	La	0.1524597559268	uM	0.1524597559268										0.077	0.077										50000.077	0
R041	1	C11	3	11	C11	3	11	La	0.1088998900001	uM	0.1088998900001										0.055	0.055										50000.055	0
R041	1	C12	3	12	C12	3	12
R041	1	C13	3	13	C13	3	13	Ce	9.978192101808	uM						9.978192101808					5.04						5.04					50005.04	0
R041	1	C14	3	14	C14	3	14	Ce	6.315797474868	uM						6.315797474868					3.19						3.19					50003.19	0
R041	1	C15	3	15	C15	3	15	Ce	3.985579728498	uM						3.985579728498					2.013						2.013					50002.013	0
R041	1	C16	3	16	C16	3	16	Ce	2.504636450886	uM						2.504636450886					1.265						1.265					50001.265	0
R041	1	C17	3	17	C17	3	17	Ce	1.589914547023	uM						1.589914547023					0.803						0.803					50000.803	0
R041	1	C18	3	18	C18	3	18	Ce	1.001869880102	uM						1.001869880102					0.506						0.506					50000.506	0
R041	1	C19	3	19	C19	3	19	Ce	0.6316159745178	uM						0.6316159745178					0.319						0.319					50000.319	0
R041	1	C20	3	20	C20	3	20	Ce	0.3920384235019	uM						0.3920384235019					0.198						0.198					50000.198	0
R041	1	C21	3	21	C21	3	21	Ce	0.2613593368637	uM						0.2613593368637					0.132						0.132					50000.132	0
R041	1	C22	3	22	C22	3	22	Ce	0.1524597559268	uM						0.1524597559268					0.077						0.077					50000.077	0
R041	1	C23	3	23	C23	3	23	Ce	0.1088998900001	uM						0.1088998900001					0.055						0.055					50000.055	0
R041	1	C24	3	24	C24	3	24
R041	1	D01	4	1	D01	4	1	Yb	9.978192101808	uM		9.978192101808									5.04		5.04									50005.04	0
R041	1	D02	4	2	D02	4	2	Yb	6.315797474868	uM		6.315797474868									3.19		3.19									50003.19	0
R041	1	D03	4	3	D03	4	3	Yb	3.985579728498	uM		3.985579728498									2.013		2.013									50002.013	0
R041	1	D04	4	4	D04	4	4	Yb	2.504636450886	uM		2.504636450886									1.265		1.265									50001.265	0
R041	1	D05	4	5	D05	4	5	Yb	1.589914547023	uM		1.589914547023									0.803		0.803									50000.803	0
R041	1	D06	4	6	D06	4	6	Yb	1.001869880102	uM		1.001869880102									0.506		0.506									50000.506	0
R041	1	D07	4	7	D07	4	7	Yb	0.6316159745178	uM		0.6316159745178									0.319		0.319									50000.319	0
R041	1	D08	4	8	D08	4	8	Yb	0.3920384235019	uM		0.3920384235019									0.198		0.198									50000.198	0
R041	1	D09	4	9	D09	4	9	Yb	0.2613593368637	uM		0.2613593368637									0.132		0.132									50000.132	0
R041	1	D10	4	10	D10	4	10	Yb	0.1524597559268	uM		0.1524597559268									0.077		0.077									50000.077	0
R041	1	D11	4	11	D11	4	11	Yb	0.1088998900001	uM		0.1088998900001									0.055		0.055									50000.055	0
R041	1	D12	4	12	D12	4	12
R041	1	D13	4	13	D13	4	13	Sm	9.978192101808	uM							9.978192101808				5.04							5.04				50005.04	0
R041	1	D14	4	14	D14	4	14	Sm	6.315797474868	uM							6.315797474868				3.19							3.19				50003.19	0
R041	1	D15	4	15	D15	4	15	Sm	3.985579728498	uM							3.985579728498				2.013							2.013				50002.013	0
R041	1	D16	4	16	D16	4	16	Sm	2.504636450886	uM							2.504636450886				1.265							1.265				50001.265	0
R041	1	D17	4	17	D17	4	17	Sm	1.589914547023	uM							1.589914547023				0.803							0.803				50000.803	0
R041	1	D18	4	18	D18	4	18	Sm	1.001869880102	uM							1.001869880102				0.506							0.506				50000.506	0
R041	1	D19	4	19	D19	4	19	Sm	0.6316159745178	uM							0.6316159745178				0.319							0.319				50000.319	0
R041	1	D20	4	20	D20	4	20	Sm	0.3920384235019	uM							0.3920384235019				0.198							0.198				50000.198	0
R041	1	D21	4	21	D21	4	21	Sm	0.2613593368637	uM							0.2613593368637				0.132							0.132				50000.132	0
R041	1	D22	4	22	D22	4	22	Sm	0.1524597559268	uM							0.1524597559268				0.077							0.077				50000.077	0
R041	1	D23	4	23	D23	4	23	Sm	0.1088998900001	uM							0.1088998900001				0.055							0.055				50000.055	0
R041	1	D24	4	24	D24	4	24
R041	1	E01	5	1	E01	5	1	Yb	9.978192101808	uM		9.978192101808									5.04		5.04									50005.04	0
R041	1	E02	5	2	E02	5	2	Yb	6.315797474868	uM		6.315797474868									3.19		3.19									50003.19	0
R041	1	E03	5	3	E03	5	3	Yb	3.985579728498	uM		3.985579728498									2.013		2.013									50002.013	0
R041	1	E04	5	4	E04	5	4	Yb	2.504636450886	uM		2.504636450886									1.265		1.265									50001.265	0
R041	1	E05	5	5	E05	5	5	Yb	1.589914547023	uM		1.589914547023									0.803		0.803									50000.803	0
R041	1	E06	5	6	E06	5	6	Yb	1.001869880102	uM		1.001869880102									0.506		0.506									50000.506	0
R041	1	E07	5	7	E07	5	7	Yb	0.6316159745178	uM		0.6316159745178									0.319		0.319									50000.319	0
R041	1	E08	5	8	E08	5	8	Yb	0.3920384235019	uM		0.3920384235019									0.198		0.198									50000.198	0
R041	1	E09	5	9	E09	5	9	Yb	0.2613593368637	uM		0.2613593368637									0.132		0.132									50000.132	0
R041	1	E10	5	10	E10	5	10	Yb	0.1524597559268	uM		0.1524597559268									0.077		0.077									50000.077	0
R041	1	E11	5	11	E11	5	11	Yb	0.1088998900001	uM		0.1088998900001									0.055		0.055									50000.055	0
R041	1	E12	5	12	E12	5	12
R041	1	E13	5	13	E13	5	13	Sm	9.978192101808	uM							9.978192101808				5.04							5.04				50005.04	0
R041	1	E14	5	14	E14	5	14	Sm	6.315797474868	uM							6.315797474868				3.19							3.19				50003.19	0
R041	1	E15	5	15	E15	5	15	Sm	3.985579728498	uM							3.985579728498				2.013							2.013				50002.013	0
R041	1	E16	5	16	E16	5	16	Sm	2.504636450886	uM							2.504636450886				1.265							1.265				50001.265	0
R041	1	E17	5	17	E17	5	17	Sm	1.589914547023	uM							1.589914547023				0.803							0.803				50000.803	0
R041	1	E18	5	18	E18	5	18	Sm	1.001869880102	uM							1.001869880102				0.506							0.506				50000.506	0
R041	1	E19	5	19	E19	5	19	Sm	0.6316159745178	uM							0.6316159745178				0.319							0.319				50000.319	0
R041	1	E20	5	20	E20	5	20	Sm	0.3920384235019	uM							0.3920384235019				0.198							0.198				50000.198	0
R041	1	E21	5	21	E21	5	21	Sm	0.2613593368637	uM							0.2613593368637				0.132							0.132				50000.132	0
R041	1	E22	5	22	E22	5	22	Sm	0.1524597559268	uM							0.1524597559268				0.077							0.077				50000.077	0
R041	1	E23	5	23	E23	5	23	Sm	0.1088998900001	uM							0.1088998900001				0.055							0.055				50000.055	0
R041	1	E24	5	24	E24	5	24
R041	1	F01	6	1	F01	6	1	Yb	9.978192101808	uM		9.978192101808									5.04		5.04									50005.04	0
R041	1	F02	6	2	F02	6	2	Yb	6.315797474868	uM		6.315797474868									3.19		3.19									50003.19	0
R041	1	F03	6	3	F03	6	3	Yb	3.985579728498	uM		3.985579728498									2.013		2.013									50002.013	0
R041	1	F04	6	4	F04	6	4	Yb	2.504636450886	uM		2.504636450886									1.265		1.265									50001.265	0
R041	1	F05	6	5	F05	6	5	Yb	1.589914547023	uM		1.589914547023									0.803		0.803									50000.803	0
R041	1	F06	6	6	F06	6	6	Yb	1.001869880102	uM		1.001869880102									0.506		0.506									50000.506	0
R041	1	F07	6	7	F07	6	7	Yb	0.6316159745178	uM		0.6316159745178									0.319		0.319									50000.319	0
R041	1	F08	6	8	F08	6	8	Yb	0.3920384235019	uM		0.3920384235019									0.198		0.198									50000.198	0
R041	1	F09	6	9	F09	6	9	Yb	0.2613593368637	uM		0.2613593368637									0.132		0.132									50000.132	0
R041	1	F10	6	10	F10	6	10	Yb	0.1524597559268	uM		0.1524597559268									0.077		0.077									50000.077	0
R041	1	F11	6	11	F11	6	11	Yb	0.1088998900001	uM		0.1088998900001									0.055		0.055									50000.055	0
R041	1	F12	6	12	F12	6	12
R041	1	F13	6	13	F13	6	13	Sm	9.978192101808	uM							9.978192101808				5.04							5.04				50005.04	0
R041	1	F14	6	14	F14	6	14	Sm	6.315797474868	uM							6.315797474868				3.19							3.19				50003.19	0
R041	1	F15	6	15	F15	6	15	Sm	3.985579728498	uM							3.985579728498				2.013							2.013				50002.013	0
R041	1	F16	6	16	F16	6	16	Sm	2.504636450886	uM							2.504636450886				1.265							1.265				50001.265	0
R041	1	F17	6	17	F17	6	17	Sm	1.589914547023	uM							1.589914547023				0.803							0.803				50000.803	0
R041	1	F18	6	18	F18	6	18	Sm	1.001869880102	uM							1.001869880102				0.506							0.506				50000.506	0
R041	1	F19	6	19	F19	6	19	Sm	0.6316159745178	uM							0.6316159745178				0.319							0.319				50000.319	0
R041	1	F20	6	20	F20	6	20	Sm	0.3920384235019	uM							0.3920384235019				0.198							0.198				50000.198	0
R041	1	F21	6	21	F21	6	21	Sm	0.2613593368637	uM							0.2613593368637				0.132							0.132				50000.132	0
R041	1	F22	6	22	F22	6	22	Sm	0.1524597559268	uM							0.1524597559268				0.077							0.077				50000.077	0
R041	1	F23	6	23	F23	6	23	Sm	0.1088998900001	uM							0.1088998900001				0.055							0.055				50000.055	0
R041	1	F24	6	24	F24	6	24
R041	1	G01	7	1	G01	7	1	Ho	9.978192101808	uM			9.978192101808								5.04			5.04								50005.04	0
R041	1	G02	7	2	G02	7	2	Ho	6.315797474868	uM			6.315797474868								3.19			3.19								50003.19	0
R041	1	G03	7	3	G03	7	3	Ho	3.985579728498	uM			3.985579728498								2.013			2.013								50002.013	0
R041	1	G04	7	4	G04	7	4	Ho	2.504636450886	uM			2.504636450886								1.265			1.265								50001.265	0
R041	1	G05	7	5	G05	7	5	Ho	1.589914547023	uM			1.589914547023								0.803			0.803								50000.803	0
R041	1	G06	7	6	G06	7	6	Ho	1.001869880102	uM			1.001869880102								0.506			0.506								50000.506	0
R041	1	G07	7	7	G07	7	7	Ho	0.6316159745178	uM			0.6316159745178								0.319			0.319								50000.319	0
R041	1	G08	7	8	G08	7	8	Ho	0.3920384235019	uM			0.3920384235019								0.198			0.198								50000.198	0
R041	1	G09	7	9	G09	7	9	Ho	0.2613593368637	uM			0.2613593368637								0.132			0.132								50000.132	0
R041	1	G10	7	10	G10	7	10	Ho	0.1524597559268	uM			0.1524597559268								0.077			0.077								50000.077	0
R041	1	G11	7	11	G11	7	11	Ho	0.1088998900001	uM			0.1088998900001								0.055			0.055								50000.055	0
R041	1	G12	7	12	G12	7	12
R041	1	G13	7	13	G13	7	13	Dy	9.978192101808	uM								9.978192101808			5.04								5.04			50005.04	0
R041	1	G14	7	14	G14	7	14	Dy	6.315797474868	uM								6.315797474868			3.19								3.19			50003.19	0
R041	1	G15	7	15	G15	7	15	Dy	3.985579728498	uM								3.985579728498			2.013								2.013			50002.013	0
R041	1	G16	7	16	G16	7	16	Dy	2.504636450886	uM								2.504636450886			1.265								1.265			50001.265	0
R041	1	G17	7	17	G17	7	17	Dy	1.589914547023	uM								1.589914547023			0.803								0.803			50000.803	0
R041	1	G18	7	18	G18	7	18	Dy	1.001869880102	uM								1.001869880102			0.506								0.506			50000.506	0
R041	1	G19	7	19	G19	7	19	Dy	0.6316159745178	uM								0.6316159745178			0.319								0.319			50000.319	0
R041	1	G20	7	20	G20	7	20	Dy	0.3920384235019	uM								0.3920384235019			0.198								0.198			50000.198	0
R041	1	G21	7	21	G21	7	21	Dy	0.2613593368637	uM								0.2613593368637			0.132								0.132			50000.132	0
R041	1	G22	7	22	G22	7	22	Dy	0.1524597559268	uM								0.1524597559268			0.077								0.077			50000.077	0
R041	1	G23	7	23	G23	7	23	Dy	0.1088998900001	uM								0.1088998900001			0.055								0.055			50000.055	0
R041	1	G24	7	24	G24	7	24
R041	1	H01	8	1	H01	8	1	Ho	9.978192101808	uM			9.978192101808								5.04			5.04								50005.04	0
R041	1	H02	8	2	H02	8	2	Ho	6.315797474868	uM			6.315797474868								3.19			3.19								50003.19	0
R041	1	H03	8	3	H03	8	3	Ho	3.985579728498	uM			3.985579728498								2.013			2.013								50002.013	0
R041	1	H04	8	4	H04	8	4	Ho	2.504636450886	uM			2.504636450886								1.265			1.265								50001.265	0
R041	1	H05	8	5	H05	8	5	Ho	1.589914547023	uM			1.589914547023								0.803			0.803								50000.803	0
R041	1	H06	8	6	H06	8	6	Ho	1.001869880102	uM			1.001869880102								0.506			0.506								50000.506	0
R041	1	H07	8	7	H07	8	7	Ho	0.6316159745178	uM			0.6316159745178								0.319			0.319								50000.319	0
R041	1	H08	8	8	H08	8	8	Ho	0.3920384235019	uM			0.3920384235019								0.198			0.198								50000.198	0
R041	1	H09	8	9	H09	8	9	Ho	0.2613593368637	uM			0.2613593368637								0.132			0.132								50000.132	0
R041	1	H10	8	10	H10	8	10	Ho	0.1524597559268	uM			0.1524597559268								0.077			0.077								50000.077	0
R041	1	H11	8	11	H11	8	11	Ho	0.1088998900001	uM			0.1088998900001								0.055			0.055								50000.055	0
R041	1	H12	8	12	H12	8	12
R041	1	H13	8	13	H13	8	13	Dy	9.978192101808	uM								9.978192101808			5.04								5.04			50005.04	0
R041	1	H14	8	14	H14	8	14	Dy	6.315797474868	uM								6.315797474868			3.19								3.19			50003.19	0
R041	1	H15	8	15	H15	8	15	Dy	3.985579728498	uM								3.985579728498			2.013								2.013			50002.013	0
R041	1	H16	8	16	H16	8	16	Dy	2.504636450886	uM								2.504636450886			1.265								1.265			50001.265	0
R041	1	H17	8	17	H17	8	17	Dy	1.589914547023	uM								1.589914547023			0.803								0.803			50000.803	0
R041	1	H18	8	18	H18	8	18	Dy	1.001869880102	uM								1.001869880102			0.506								0.506			50000.506	0
R041	1	H19	8	19	H19	8	19	Dy	0.6316159745178	uM								0.6316159745178			0.319								0.319			50000.319	0
R041	1	H20	8	20	H20	8	20	Dy	0.3920384235019	uM								0.3920384235019			0.198								0.198			50000.198	0
R041	1	H21	8	21	H21	8	21	Dy	0.2613593368637	uM								0.2613593368637			0.132								0.132			50000.132	0
R041	1	H22	8	22	H22	8	22	Dy	0.1524597559268	uM								0.1524597559268			0.077								0.077			50000.077	0
R041	1	H23	8	23	H23	8	23	Dy	0.1088998900001	uM								0.1088998900001			0.055								0.055			50000.055	0
R041	1	H24	8	24	H24	8	24
R041	1	I01	9	1	I01	9	1	Ho	9.978192101808	uM			9.978192101808								5.04			5.04								50005.04	0
R041	1	I02	9	2	I02	9	2	Ho	6.315797474868	uM			6.315797474868								3.19			3.19								50003.19	0
R041	1	I03	9	3	I03	9	3	Ho	3.985579728498	uM			3.985579728498								2.013			2.013								50002.013	0
R041	1	I04	9	4	I04	9	4	Ho	2.504636450886	uM			2.504636450886								1.265			1.265								50001.265	0
R041	1	I05	9	5	I05	9	5	Ho	1.589914547023	uM			1.589914547023								0.803			0.803								50000.803	0
R041	1	I06	9	6	I06	9	6	Ho	1.001869880102	uM			1.001869880102								0.506			0.506								50000.506	0
R041	1	I07	9	7	I07	9	7	Ho	0.6316159745178	uM			0.6316159745178								0.319			0.319								50000.319	0
R041	1	I08	9	8	I08	9	8	Ho	0.3920384235019	uM			0.3920384235019								0.198			0.198								50000.198	0
R041	1	I09	9	9	I09	9	9	Ho	0.2613593368637	uM			0.2613593368637								0.132			0.132								50000.132	0
R041	1	I10	9	10	I10	9	10	Ho	0.1524597559268	uM			0.1524597559268								0.077			0.077								50000.077	0
R041	1	I11	9	11	I11	9	11	Ho	0.1088998900001	uM			0.1088998900001								0.055			0.055								50000.055	0
R041	1	I12	9	12	I12	9	12
R041	1	I13	9	13	I13	9	13	Dy	9.978192101808	uM								9.978192101808			5.04								5.04			50005.04	0
R041	1	I14	9	14	I14	9	14	Dy	6.315797474868	uM								6.315797474868			3.19								3.19			50003.19	0
R041	1	I15	9	15	I15	9	15	Dy	3.985579728498	uM								3.985579728498			2.013								2.013			50002.013	0
R041	1	I16	9	16	I16	9	16	Dy	2.504636450886	uM								2.504636450886			1.265								1.265			50001.265	0
R041	1	I17	9	17	I17	9	17	Dy	1.589914547023	uM								1.589914547023			0.803								0.803			50000.803	0
R041	1	I18	9	18	I18	9	18	Dy	1.001869880102	uM								1.001869880102			0.506								0.506			50000.506	0
R041	1	I19	9	19	I19	9	19	Dy	0.6316159745178	uM								0.6316159745178			0.319								0.319			50000.319	0
R041	1	I20	9	20	I20	9	20	Dy	0.3920384235019	uM								0.3920384235019			0.198								0.198			50000.198	0
R041	1	I21	9	21	I21	9	21	Dy	0.2613593368637	uM								0.2613593368637			0.132								0.132			50000.132	0
R041	1	I22	9	22	I22	9	22	Dy	0.1524597559268	uM								0.1524597559268			0.077								0.077			50000.077	0
R041	1	I23	9	23	I23	9	23	Dy	0.1088998900001	uM								0.1088998900001			0.055								0.055			50000.055	0
R041	1	I24	9	24	I24	9	24
R041	1	J01	10	1	J01	10	1	Eu	9.978192101808	uM				9.978192101808							5.04				5.04							50005.04	0
R041	1	J02	10	2	J02	10	2	Eu	6.315797474868	uM				6.315797474868							3.19				3.19							50003.19	0
R041	1	J03	10	3	J03	10	3	Eu	3.985579728498	uM				3.985579728498							2.013				2.013							50002.013	0
R041	1	J04	10	4	J04	10	4	Eu	2.504636450886	uM				2.504636450886							1.265				1.265							50001.265	0
R041	1	J05	10	5	J05	10	5	Eu	1.589914547023	uM				1.589914547023							0.803				0.803							50000.803	0
R041	1	J06	10	6	J06	10	6	Eu	1.001869880102	uM				1.001869880102							0.506				0.506							50000.506	0
R041	1	J07	10	7	J07	10	7	Eu	0.6316159745178	uM				0.6316159745178							0.319				0.319							50000.319	0
R041	1	J08	10	8	J08	10	8	Eu	0.3920384235019	uM				0.3920384235019							0.198				0.198							50000.198	0
R041	1	J09	10	9	J09	10	9	Eu	0.2613593368637	uM				0.2613593368637							0.132				0.132							50000.132	0
R041	1	J10	10	10	J10	10	10	Eu	0.1524597559268	uM				0.1524597559268							0.077				0.077							50000.077	0
R041	1	J11	10	11	J11	10	11	Eu	0.1088998900001	uM				0.1088998900001							0.055				0.055							50000.055	0
R041	1	J12	10	12	J12	10	12
R041	1	J13	10	13	J13	10	13	Lu	9.978192101808	uM									9.978192101808		5.04									5.04		50005.04	0
R041	1	J14	10	14	J14	10	14	Lu	6.315797474868	uM									6.315797474868		3.19									3.19		50003.19	0
R041	1	J15	10	15	J15	10	15	Lu	3.985579728498	uM									3.985579728498		2.013									2.013		50002.013	0
R041	1	J16	10	16	J16	10	16	Lu	2.504636450886	uM									2.504636450886		1.265									1.265		50001.265	0
R041	1	J17	10	17	J17	10	17	Lu	1.589914547023	uM									1.589914547023		0.803									0.803		50000.803	0
R041	1	J18	10	18	J18	10	18	Lu	1.001869880102	uM									1.001869880102		0.506									0.506		50000.506	0
R041	1	J19	10	19	J19	10	19	Lu	0.6316159745178	uM									0.6316159745178		0.319									0.319		50000.319	0
R041	1	J20	10	20	J20	10	20	Lu	0.3920384235019	uM									0.3920384235019		0.198									0.198		50000.198	0
R041	1	J21	10	21	J21	10	21	Lu	0.2613593368637	uM									0.2613593368637		0.132									0.132		50000.132	0
R041	1	J22	10	22	J22	10	22	Lu	0.1524597559268	uM									0.1524597559268		0.077									0.077		50000.077	0
R041	1	J23	10	23	J23	10	23	Lu	0.1088998900001	uM									0.1088998900001		0.055									0.055		50000.055	0
R041	1	J24	10	24	J24	10	24
R041	1	K01	11	1	K01	11	1	Eu	9.978192101808	uM				9.978192101808							5.04				5.04							50005.04	0
R041	1	K02	11	2	K02	11	2	Eu	6.315797474868	uM				6.315797474868							3.19				3.19							50003.19	0
R041	1	K03	11	3	K03	11	3	Eu	3.985579728498	uM				3.985579728498							2.013				2.013							50002.013	0
R041	1	K04	11	4	K04	11	4	Eu	2.504636450886	uM				2.504636450886							1.265				1.265							50001.265	0
R041	1	K05	11	5	K05	11	5	Eu	1.589914547023	uM				1.589914547023							0.803				0.803							50000.803	0
R041	1	K06	11	6	K06	11	6	Eu	1.001869880102	uM				1.001869880102							0.506				0.506							50000.506	0
R041	1	K07	11	7	K07	11	7	Eu	0.6316159745178	uM				0.6316159745178							0.319				0.319							50000.319	0
R041	1	K08	11	8	K08	11	8	Eu	0.3920384235019	uM				0.3920384235019							0.198				0.198							50000.198	0
R041	1	K09	11	9	K09	11	9	Eu	0.2613593368637	uM				0.2613593368637							0.132				0.132							50000.132	0
R041	1	K10	11	10	K10	11	10	Eu	0.1524597559268	uM				0.1524597559268							0.077				0.077							50000.077	0
R041	1	K11	11	11	K11	11	11	Eu	0.1088998900001	uM				0.1088998900001							0.055				0.055							50000.055	0
R041	1	K12	11	12	K12	11	12
R041	1	K13	11	13	K13	11	13	Lu	9.978192101808	uM									9.978192101808		5.04									5.04		50005.04	0
R041	1	K14	11	14	K14	11	14	Lu	6.315797474868	uM									6.315797474868		3.19									3.19		50003.19	0
R041	1	K15	11	15	K15	11	15	Lu	3.985579728498	uM									3.985579728498		2.013									2.013		50002.013	0
R041	1	K16	11	16	K16	11	16	Lu	2.504636450886	uM									2.504636450886		1.265									1.265		50001.265	0
R041	1	K17	11	17	K17	11	17	Lu	1.589914547023	uM									1.589914547023		0.803									0.803		50000.803	0
R041	1	K18	11	18	K18	11	18	Lu	1.001869880102	uM									1.001869880102		0.506									0.506		50000.506	0
R041	1	K19	11	19	K19	11	19	Lu	0.6316159745178	uM									0.6316159745178		0.319									0.319		50000.319	0
R041	1	K20	11	20	K20	11	20	Lu	0.3920384235019	uM									0.3920384235019		0.198									0.198		50000.198	0
R041	1	K21	11	21	K21	11	21	Lu	0.2613593368637	uM									0.2613593368637		0.132									0.132		50000.132	0
R041	1	K22	11	22	K22	11	22	Lu	0.1524597559268	uM									0.1524597559268		0.077									0.077		50000.077	0
R041	1	K23	11	23	K23	11	23	Lu	0.1088998900001	uM									0.1088998900001		0.055									0.055		50000.055	0
R041	1	K24	11	24	K24	11	24
R041	1	L01	12	1	L01	12	1	Eu	9.978192101808	uM				9.978192101808							5.04				5.04							50005.04	0
R041	1	L02	12	2	L02	12	2	Eu	6.315797474868	uM				6.315797474868							3.19				3.19							50003.19	0
R041	1	L03	12	3	L03	12	3	Eu	3.985579728498	uM				3.985579728498							2.013				2.013							50002.013	0
R041	1	L04	12	4	L04	12	4	Eu	2.504636450886	uM				2.504636450886							1.265				1.265							50001.265	0
R041	1	L05	12	5	L05	12	5	Eu	1.589914547023	uM				1.589914547023							0.803				0.803							50000.803	0
R041	1	L06	12	6	L06	12	6	Eu	1.001869880102	uM				1.001869880102							0.506				0.506							50000.506	0
R041	1	L07	12	7	L07	12	7	Eu	0.6316159745178	uM				0.6316159745178							0.319				0.319							50000.319	0
R041	1	L08	12	8	L08	12	8	Eu	0.3920384235019	uM				0.3920384235019							0.198				0.198							50000.198	0
R041	1	L09	12	9	L09	12	9	Eu	0.2613593368637	uM				0.2613593368637							0.132				0.132							50000.132	0
R041	1	L10	12	10	L10	12	10	Eu	0.1524597559268	uM				0.1524597559268							0.077				0.077							50000.077	0
R041	1	L11	12	11	L11	12	11	Eu	0.1088998900001	uM				0.1088998900001							0.055				0.055							50000.055	0
R041	1	L12	12	12	L12	12	12
R041	1	L13	12	13	L13	12	13	Lu	9.978192101808	uM									9.978192101808		5.04									5.04		50005.04	0
R041	1	L14	12	14	L14	12	14	Lu	6.315797474868	uM									6.315797474868		3.19									3.19		50003.19	0
R041	1	L15	12	15	L15	12	15	Lu	3.985579728498	uM									3.985579728498		2.013									2.013		50002.013	0
R041	1	L16	12	16	L16	12	16	Lu	2.504636450886	uM									2.504636450886		1.265									1.265		50001.265	0
R041	1	L17	12	17	L17	12	17	Lu	1.589914547023	uM									1.589914547023		0.803									0.803		50000.803	0
R041	1	L18	12	18	L18	12	18	Lu	1.001869880102	uM									1.001869880102		0.506									0.506		50000.506	0
R041	1	L19	12	19	L19	12	19	Lu	0.6316159745178	uM									0.6316159745178		0.319									0.319		50000.319	0
R041	1	L20	12	20	L20	12	20	Lu	0.3920384235019	uM									0.3920384235019		0.198									0.198		50000.198	0
R041	1	L21	12	21	L21	12	21	Lu	0.2613593368637	uM									0.2613593368637		0.132									0.132		50000.132	0
R041	1	L22	12	22	L22	12	22	Lu	0.1524597559268	uM									0.1524597559268		0.077									0.077		50000.077	0
R041	1	L23	12	23	L23	12	23	Lu	0.1088998900001	uM									0.1088998900001		0.055									0.055		50000.055	0
R041	1	L24	12	24	L24	12	24
R041	1	M01	13	1	M01	13	1	Nd	9.978192101808	uM					9.978192101808						5.04					5.04						50005.04	0
R041	1	M02	13	2	M02	13	2	Nd	6.315797474868	uM					6.315797474868						3.19					3.19						50003.19	0
R041	1	M03	13	3	M03	13	3	Nd	3.985579728498	uM					3.985579728498						2.013					2.013						50002.013	0
R041	1	M04	13	4	M04	13	4	Nd	2.504636450886	uM					2.504636450886						1.265					1.265						50001.265	0
R041	1	M05	13	5	M05	13	5	Nd	1.589914547023	uM					1.589914547023						0.803					0.803						50000.803	0
R041	1	M06	13	6	M06	13	6	Nd	1.001869880102	uM					1.001869880102						0.506					0.506						50000.506	0
R041	1	M07	13	7	M07	13	7	Nd	0.6316159745178	uM					0.6316159745178						0.319					0.319						50000.319	0
R041	1	M08	13	8	M08	13	8	Nd	0.3920384235019	uM					0.3920384235019						0.198					0.198						50000.198	0
R041	1	M09	13	9	M09	13	9	Nd	0.2613593368637	uM					0.2613593368637						0.132					0.132						50000.132	0
R041	1	M10	13	10	M10	13	10	Nd	0.1524597559268	uM					0.1524597559268						0.077					0.077						50000.077	0
R041	1	M11	13	11	M11	13	11	Nd	0.1088998900001	uM					0.1088998900001						0.055					0.055						50000.055	0
R041	1	M12	13	12	M12	13	12
R041	1	M13	13	13	M13	13	13	Tb	9.978192101808	uM										9.978192101808	5.04										5.04	50005.04	0
R041	1	M14	13	14	M14	13	14	Tb	6.315797474868	uM										6.315797474868	3.19										3.19	50003.19	0
R041	1	M15	13	15	M15	13	15	Tb	3.985579728498	uM										3.985579728498	2.013										2.013	50002.013	0
R041	1	M16	13	16	M16	13	16	Tb	2.504636450886	uM										2.504636450886	1.265										1.265	50001.265	0
R041	1	M17	13	17	M17	13	17	Tb	1.589914547023	uM										1.589914547023	0.803										0.803	50000.803	0
R041	1	M18	13	18	M18	13	18	Tb	1.001869880102	uM										1.001869880102	0.506										0.506	50000.506	0
R041	1	M19	13	19	M19	13	19	Tb	0.6316159745178	uM										0.6316159745178	0.319										0.319	50000.319	0
R041	1	M20	13	20	M20	13	20	Tb	0.3920384235019	uM										0.3920384235019	0.198										0.198	50000.198	0
R041	1	M21	13	21	M21	13	21	Tb	0.2613593368637	uM										0.2613593368637	0.132										0.132	50000.132	0
R041	1	M22	13	22	M22	13	22	Tb	0.1524597559268	uM										0.1524597559268	0.077										0.077	50000.077	0
R041	1	M23	13	23	M23	13	23	Tb	0.1088998900001	uM										0.1088998900001	0.055										0.055	50000.055	0
R041	1	M24	13	24	M24	13	24
R041	1	N01	14	1	N01	14	1	Nd	9.978192101808	uM					9.978192101808						5.04					5.04						50005.04	0
R041	1	N02	14	2	N02	14	2	Nd	6.315797474868	uM					6.315797474868						3.19					3.19						50003.19	0
R041	1	N03	14	3	N03	14	3	Nd	3.985579728498	uM					3.985579728498						2.013					2.013						50002.013	0
R041	1	N04	14	4	N04	14	4	Nd	2.504636450886	uM					2.504636450886						1.265					1.265						50001.265	0
R041	1	N05	14	5	N05	14	5	Nd	1.589914547023	uM					1.589914547023						0.803					0.803						50000.803	0
R041	1	N06	14	6	N06	14	6	Nd	1.001869880102	uM					1.001869880102						0.506					0.506						50000.506	0
R041	1	N07	14	7	N07	14	7	Nd	0.6316159745178	uM					0.6316159745178						0.319					0.319						50000.319	0
R041	1	N08	14	8	N08	14	8	Nd	0.3920384235019	uM					0.3920384235019						0.198					0.198						50000.198	0
R041	1	N09	14	9	N09	14	9	Nd	0.2613593368637	uM					0.2613593368637						0.132					0.132						50000.132	0
R041	1	N10	14	10	N10	14	10	Nd	0.1524597559268	uM					0.1524597559268						0.077					0.077						50000.077	0
R041	1	N11	14	11	N11	14	11	Nd	0.1088998900001	uM					0.1088998900001						0.055					0.055						50000.055	0
R041	1	N12	14	12	N12	14	12
R041	1	N13	14	13	N13	14	13	Tb	9.978192101808	uM										9.978192101808	5.04										5.04	50005.04	0
R041	1	N14	14	14	N14	14	14	Tb	6.315797474868	uM										6.315797474868	3.19										3.19	50003.19	0
R041	1	N15	14	15	N15	14	15	Tb	3.985579728498	uM										3.985579728498	2.013										2.013	50002.013	0
R041	1	N16	14	16	N16	14	16	Tb	2.504636450886	uM										2.504636450886	1.265										1.265	50001.265	0
R041	1	N17	14	17	N17	14	17	Tb	1.589914547023	uM										1.589914547023	0.803										0.803	50000.803	0
R041	1	N18	14	18	N18	14	18	Tb	1.001869880102	uM										1.001869880102	0.506										0.506	50000.506	0
R041	1	N19	14	19	N19	14	19	Tb	0.6316159745178	uM										0.6316159745178	0.319										0.319	50000.319	0
R041	1	N20	14	20	N20	14	20	Tb	0.3920384235019	uM										0.3920384235019	0.198										0.198	50000.198	0
R041	1	N21	14	21	N21	14	21	Tb	0.2613593368637	uM										0.2613593368637	0.132										0.132	50000.132	0
R041	1	N22	14	22	N22	14	22	Tb	0.1524597559268	uM										0.1524597559268	0.077										0.077	50000.077	0
R041	1	N23	14	23	N23	14	23	Tb	0.1088998900001	uM										0.1088998900001	0.055										0.055	50000.055	0
R041	1	N24	14	24	N24	14	24
R041	1	O01	15	1	O01	15	1	Nd	9.978192101808	uM					9.978192101808						5.04					5.04						50005.04	0
R041	1	O02	15	2	O02	15	2	Nd	6.315797474868	uM					6.315797474868						3.19					3.19						50003.19	0
R041	1	O03	15	3	O03	15	3	Nd	3.985579728498	uM					3.985579728498						2.013					2.013						50002.013	0
R041	1	O04	15	4	O04	15	4	Nd	2.504636450886	uM					2.504636450886						1.265					1.265						50001.265	0
R041	1	O05	15	5	O05	15	5	Nd	1.589914547023	uM					1.589914547023						0.803					0.803						50000.803	0
R041	1	O06	15	6	O06	15	6	Nd	1.001869880102	uM					1.001869880102						0.506					0.506						50000.506	0
R041	1	O07	15	7	O07	15	7	Nd	0.6316159745178	uM					0.6316159745178						0.319					0.319						50000.319	0
R041	1	O08	15	8	O08	15	8	Nd	0.3920384235019	uM					0.3920384235019						0.198					0.198						50000.198	0
R041	1	O09	15	9	O09	15	9	Nd	0.2613593368637	uM					0.2613593368637						0.132					0.132						50000.132	0
R041	1	O10	15	10	O10	15	10	Nd	0.1524597559268	uM					0.1524597559268						0.077					0.077						50000.077	0
R041	1	O11	15	11	O11	15	11	Nd	0.1088998900001	uM					0.1088998900001						0.055					0.055						50000.055	0
R041	1	O12	15	12	O12	15	12
R041	1	O13	15	13	O13	15	13	Tb	9.978192101808	uM										9.978192101808	5.04										5.04	50005.04	0
R041	1	O14	15	14	O14	15	14	Tb	6.315797474868	uM										6.315797474868	3.19										3.19	50003.19	0
R041	1	O15	15	15	O15	15	15	Tb	3.985579728498	uM										3.985579728498	2.013										2.013	50002.013	0
R041	1	O16	15	16	O16	15	16	Tb	2.504636450886	uM										2.504636450886	1.265										1.265	50001.265	0
R041	1	O17	15	17	O17	15	17	Tb	1.589914547023	uM										1.589914547023	0.803										0.803	50000.803	0
R041	1	O18	15	18	O18	15	18	Tb	1.001869880102	uM										1.001869880102	0.506										0.506	50000.506	0
R041	1	O19	15	19	O19	15	19	Tb	0.6316159745178	uM										0.6316159745178	0.319										0.319	50000.319	0
R041	1	O20	15	20	O20	15	20	Tb	0.3920384235019	uM										0.3920384235019	0.198										0.198	50000.198	0
R041	1	O21	15	21	O21	15	21	Tb	0.2613593368637	uM										0.2613593368637	0.132										0.132	50000.132	0
R041	1	O22	15	22	O22	15	22	Tb	0.1524597559268	uM										0.1524597559268	0.077										0.077	50000.077	0
R041	1	O23	15	23	O23	15	23	Tb	0.1088998900001	uM										0.1088998900001	0.055										0.055	50000.055	0
R041	1	O24	15	24	O24	15	24
R041	1	P01	16	1	P01	16	1	10 Fluids			998.8975872722	998.8975872722	998.8975872722	998.8975872722	998.8975872722	998.8975872722	998.8975872722	998.8975872722	998.8975872722	998.8975872722	5611.2	561.12	561.12	561.12	561.12	561.12	561.12	561.12	561.12	561.12	561.12	55611.2	0
R041	1	P02	16	2	P02	16	2
R041	1	P03	16	3	P03	16	3
R041	1	P04	16	4	P04	16	4
R041	1	P05	16	5	P05	16	5
R041	1	P06	16	6	P06	16	6
R041	1	P07	16	7	P07	16	7
R041	1	P08	16	8	P08	16	8
R041	1	P09	16	9	P09	16	9
R041	1	P10	16	10	P10	16	10
R041	1	P11	16	11	P11	16	11
R041	1	P12	16	12	P12	16	12
R041	1	P13	16	13	P13	16	13
R041	1	P14	16	14	P14	16	14
R041	1	P15	16	15	P15	16	15
R041	1	P16	16	16	P16	16	16
R041	1	P17	16	17	P17	16	17
R041	1	P18	16	18	P18	16	18
R041	1	P19	16	19	P19	16	19
R041	1	P20	16	20	P20	16	20
R041	1	P21	16	21	P21	16	21
R041	1	P22	16	22	P22	16	22
R041	1	P23	16	23	P23	16	23
R041	1	P24	16	24	P24	16	24
R039	2	A01	1	1	A01	1	1	La	9.978192101808	uM	9.978192101808										5.04	5.04										50005.04	0
R039	2	A02	1	2	A02	1	2	La	6.315797474868	uM	6.315797474868										3.19	3.19										50003.19	0
R039	2	A03	1	3	A03	1	3	La	3.985579728498	uM	3.985579728498										2.013	2.013										50002.013	0
R039	2	A04	1	4	A04	1	4	La	2.504636450886	uM	2.504636450886										1.265	1.265										50001.265	0
R039	2	A05	1	5	A05	1	5	La	1.589914547023	uM	1.589914547023										0.803	0.803										50000.803	0
R039	2	A06	1	6	A06	1	6	La	1.001869880102	uM	1.001869880102										0.506	0.506										50000.506	0
R039	2	A07	1	7	A07	1	7	La	0.6316159745178	uM	0.6316159745178										0.319	0.319										50000.319	0
R039	2	A08	1	8	A08	1	8	La	0.3920384235019	uM	0.3920384235019										0.198	0.198										50000.198	0
R039	2	A09	1	9	A09	1	9	La	0.2613593368637	uM	0.2613593368637										0.132	0.132										50000.132	0
R039	2	A10	1	10	A10	1	10	La	0.1524597559268	uM	0.1524597559268										0.077	0.077										50000.077	0
R039	2	A11	1	11	A11	1	11	La	0.1088998900001	uM	0.1088998900001										0.055	0.055										50000.055	0
R039	2	A12	1	12	A12	1	12
R039	2	A13	1	13	A13	1	13	Ce	9.978192101808	uM						9.978192101808					5.04						5.04					50005.04	0
R039	2	A14	1	14	A14	1	14	Ce	6.315797474868	uM						6.315797474868					3.19						3.19					50003.19	0
R039	2	A15	1	15	A15	1	15	Ce	3.985579728498	uM						3.985579728498					2.013						2.013					50002.013	0
R039	2	A16	1	16	A16	1	16	Ce	2.504636450886	uM						2.504636450886					1.265						1.265					50001.265	0
R039	2	A17	1	17	A17	1	17	Ce	1.589914547023	uM						1.589914547023					0.803						0.803					50000.803	0
R039	2	A18	1	18	A18	1	18	Ce	1.001869880102	uM						1.001869880102					0.506						0.506					50000.506	0
R039	2	A19	1	19	A19	1	19	Ce	0.6316159745178	uM						0.6316159745178					0.319						0.319					50000.319	0
R039	2	A20	1	20	A20	1	20	Ce	0.3920384235019	uM						0.3920384235019					0.198						0.198					50000.198	0
R039	2	A21	1	21	A21	1	21	Ce	0.2613593368637	uM						0.2613593368637					0.132						0.132					50000.132	0
R039	2	A22	1	22	A22	1	22	Ce	0.1524597559268	uM						0.1524597559268					0.077						0.077					50000.077	0
R039	2	A23	1	23	A23	1	23	Ce	0.1088998900001	uM						0.1088998900001					0.055						0.055					50000.055	0
R039	2	A24	1	24	A24	1	24
R039	2	B01	2	1	B01	2	1	La	9.978192101808	uM	9.978192101808										5.04	5.04										50005.04	0
R039	2	B02	2	2	B02	2	2	La	6.315797474868	uM	6.315797474868										3.19	3.19										50003.19	0
R039	2	B03	2	3	B03	2	3	La	3.985579728498	uM	3.985579728498										2.013	2.013										50002.013	0
R039	2	B04	2	4	B04	2	4	La	2.504636450886	uM	2.504636450886										1.265	1.265										50001.265	0
R039	2	B05	2	5	B05	2	5	La	1.589914547023	uM	1.589914547023										0.803	0.803										50000.803	0
R039	2	B06	2	6	B06	2	6	La	1.001869880102	uM	1.001869880102										0.506	0.506										50000.506	0
R039	2	B07	2	7	B07	2	7	La	0.6316159745178	uM	0.6316159745178										0.319	0.319										50000.319	0
R039	2	B08	2	8	B08	2	8	La	0.3920384235019	uM	0.3920384235019										0.198	0.198										50000.198	0
R039	2	B09	2	9	B09	2	9	La	0.2613593368637	uM	0.2613593368637										0.132	0.132										50000.132	0
R039	2	B10	2	10	B10	2	10	La	0.1524597559268	uM	0.1524597559268										0.077	0.077										50000.077	0
R039	2	B11	2	11	B11	2	11	La	0.1088998900001	uM	0.1088998900001										0.055	0.055										50000.055	0
R039	2	B12	2	12	B12	2	12
R039	2	B13	2	13	B13	2	13	Ce	9.978192101808	uM						9.978192101808					5.04						5.04					50005.04	0
R039	2	B14	2	14	B14	2	14	Ce	6.315797474868	uM						6.315797474868					3.19						3.19					50003.19	0
R039	2	B15	2	15	B15	2	15	Ce	3.985579728498	uM						3.985579728498					2.013						2.013					50002.013	0
R039	2	B16	2	16	B16	2	16	Ce	2.504636450886	uM						2.504636450886					1.265						1.265					50001.265	0
R039	2	B17	2	17	B17	2	17	Ce	1.589914547023	uM						1.589914547023					0.803						0.803					50000.803	0
R039	2	B18	2	18	B18	2	18	Ce	1.001869880102	uM						1.001869880102					0.506						0.506					50000.506	0
R039	2	B19	2	19	B19	2	19	Ce	0.6316159745178	uM						0.6316159745178					0.319						0.319					50000.319	0
R039	2	B20	2	20	B20	2	20	Ce	0.3920384235019	uM						0.3920384235019					0.198						0.198					50000.198	0
R039	2	B21	2	21	B21	2	21	Ce	0.2613593368637	uM						0.2613593368637					0.132						0.132					50000.132	0
R039	2	B22	2	22	B22	2	22	Ce	0.1524597559268	uM						0.1524597559268					0.077						0.077					50000.077	0
R039	2	B23	2	23	B23	2	23	Ce	0.1088998900001	uM						0.1088998900001					0.055						0.055					50000.055	0
R039	2	B24	2	24	B24	2	24
R039	2	C01	3	1	C01	3	1	La	9.978192101808	uM	9.978192101808										5.04	5.04										50005.04	0
R039	2	C02	3	2	C02	3	2	La	6.315797474868	uM	6.315797474868										3.19	3.19										50003.19	0
R039	2	C03	3	3	C03	3	3	La	3.985579728498	uM	3.985579728498										2.013	2.013										50002.013	0
R039	2	C04	3	4	C04	3	4	La	2.504636450886	uM	2.504636450886										1.265	1.265										50001.265	0
R039	2	C05	3	5	C05	3	5	La	1.589914547023	uM	1.589914547023										0.803	0.803										50000.803	0
R039	2	C06	3	6	C06	3	6	La	1.001869880102	uM	1.001869880102										0.506	0.506										50000.506	0
R039	2	C07	3	7	C07	3	7	La	0.6316159745178	uM	0.6316159745178										0.319	0.319										50000.319	0
R039	2	C08	3	8	C08	3	8	La	0.3920384235019	uM	0.3920384235019										0.198	0.198										50000.198	0
R039	2	C09	3	9	C09	3	9	La	0.2613593368637	uM	0.2613593368637										0.132	0.132										50000.132	0
R039	2	C10	3	10	C10	3	10	La	0.1524597559268	uM	0.1524597559268										0.077	0.077										50000.077	0
R039	2	C11	3	11	C11	3	11	La	0.1088998900001	uM	0.1088998900001										0.055	0.055										50000.055	0
R039	2	C12	3	12	C12	3	12
R039	2	C13	3	13	C13	3	13	Ce	9.978192101808	uM						9.978192101808					5.04						5.04					50005.04	0
R039	2	C14	3	14	C14	3	14	Ce	6.315797474868	uM						6.315797474868					3.19						3.19					50003.19	0
R039	2	C15	3	15	C15	3	15	Ce	3.985579728498	uM						3.985579728498					2.013						2.013					50002.013	0
R039	2	C16	3	16	C16	3	16	Ce	2.504636450886	uM						2.504636450886					1.265						1.265					50001.265	0
R039	2	C17	3	17	C17	3	17	Ce	1.589914547023	uM						1.589914547023					0.803						0.803					50000.803	0
R039	2	C18	3	18	C18	3	18	Ce	1.001869880102	uM						1.001869880102					0.506						0.506					50000.506	0
R039	2	C19	3	19	C19	3	19	Ce	0.6316159745178	uM						0.6316159745178					0.319						0.319					50000.319	0
R039	2	C20	3	20	C20	3	20	Ce	0.3920384235019	uM						0.3920384235019					0.198						0.198					50000.198	0
R039	2	C21	3	21	C21	3	21	Ce	0.2613593368637	uM						0.2613593368637					0.132						0.132					50000.132	0
R039	2	C22	3	22	C22	3	22	Ce	0.1524597559268	uM						0.1524597559268					0.077						0.077					50000.077	0
R039	2	C23	3	23	C23	3	23	Ce	0.1088998900001	uM						0.1088998900001					0.055						0.055					50000.055	0
R039	2	C24	3	24	C24	3	24
R039	2	D01	4	1	D01	4	1	Yb	9.978192101808	uM		9.978192101808									5.04		5.04									50005.04	0
R039	2	D02	4	2	D02	4	2	Yb	6.315797474868	uM		6.315797474868									3.19		3.19									50003.19	0
R039	2	D03	4	3	D03	4	3	Yb	3.985579728498	uM		3.985579728498									2.013		2.013									50002.013	0
R039	2	D04	4	4	D04	4	4	Yb	2.504636450886	uM		2.504636450886									1.265		1.265									50001.265	0
R039	2	D05	4	5	D05	4	5	Yb	1.589914547023	uM		1.589914547023									0.803		0.803									50000.803	0
R039	2	D06	4	6	D06	4	6	Yb	1.001869880102	uM		1.001869880102									0.506		0.506									50000.506	0
R039	2	D07	4	7	D07	4	7	Yb	0.6316159745178	uM		0.6316159745178									0.319		0.319									50000.319	0
R039	2	D08	4	8	D08	4	8	Yb	0.3920384235019	uM		0.3920384235019									0.198		0.198									50000.198	0
R039	2	D09	4	9	D09	4	9	Yb	0.2613593368637	uM		0.2613593368637									0.132		0.132									50000.132	0
R039	2	D10	4	10	D10	4	10	Yb	0.1524597559268	uM		0.1524597559268									0.077		0.077									50000.077	0
R039	2	D11	4	11	D11	4	11	Yb	0.1088998900001	uM		0.1088998900001									0.055		0.055									50000.055	0
R039	2	D12	4	12	D12	4	12
R039	2	D13	4	13	D13	4	13	Sm	9.978192101808	uM							9.978192101808				5.04							5.04				50005.04	0
R039	2	D14	4	14	D14	4	14	Sm	6.315797474868	uM							6.315797474868				3.19							3.19				50003.19	0
R039	2	D15	4	15	D15	4	15	Sm	3.985579728498	uM							3.985579728498				2.013							2.013				50002.013	0
R039	2	D16	4	16	D16	4	16	Sm	2.504636450886	uM							2.504636450886				1.265							1.265				50001.265	0
R039	2	D17	4	17	D17	4	17	Sm	1.589914547023	uM							1.589914547023				0.803							0.803				50000.803	0
R039	2	D18	4	18	D18	4	18	Sm	1.001869880102	uM							1.001869880102				0.506							0.506				50000.506	0
R039	2	D19	4	19	D19	4	19	Sm	0.6316159745178	uM							0.6316159745178				0.319							0.319				50000.319	0
R039	2	D20	4	20	D20	4	20	Sm	0.3920384235019	uM							0.3920384235019				0.198							0.198				50000.198	0
R039	2	D21	4	21	D21	4	21	Sm	0.2613593368637	uM							0.2613593368637				0.132							0.132				50000.132	0
R039	2	D22	4	22	D22	4	22	Sm	0.1524597559268	uM							0.1524597559268				0.077							0.077				50000.077	0
R039	2	D23	4	23	D23	4	23	Sm	0.1088998900001	uM							0.1088998900001				0.055							0.055				50000.055	0
R039	2	D24	4	24	D24	4	24
R039	2	E01	5	1	E01	5	1	Yb	9.978192101808	uM		9.978192101808									5.04		5.04									50005.04	0
R039	2	E02	5	2	E02	5	2	Yb	6.315797474868	uM		6.315797474868									3.19		3.19									50003.19	0
R039	2	E03	5	3	E03	5	3	Yb	3.985579728498	uM		3.985579728498									2.013		2.013									50002.013	0
R039	2	E04	5	4	E04	5	4	Yb	2.504636450886	uM		2.504636450886									1.265		1.265									50001.265	0
R039	2	E05	5	5	E05	5	5	Yb	1.589914547023	uM		1.589914547023									0.803		0.803									50000.803	0
R039	2	E06	5	6	E06	5	6	Yb	1.001869880102	uM		1.001869880102									0.506		0.506									50000.506	0
R039	2	E07	5	7	E07	5	7	Yb	0.6316159745178	uM		0.6316159745178									0.319		0.319									50000.319	0
R039	2	E08	5	8	E08	5	8	Yb	0.3920384235019	uM		0.3920384235019									0.198		0.198									50000.198	0
R039	2	E09	5	9	E09	5	9	Yb	0.2613593368637	uM		0.2613593368637									0.132		0.132									50000.132	0
R039	2	E10	5	10	E10	5	10	Yb	0.1524597559268	uM		0.1524597559268									0.077		0.077									50000.077	0
R039	2	E11	5	11	E11	5	11	Yb	0.1088998900001	uM		0.1088998900001									0.055		0.055									50000.055	0
R039	2	E12	5	12	E12	5	12
R039	2	E13	5	13	E13	5	13	Sm	9.978192101808	uM							9.978192101808				5.04							5.04				50005.04	0
R039	2	E14	5	14	E14	5	14	Sm	6.315797474868	uM							6.315797474868				3.19							3.19				50003.19	0
R039	2	E15	5	15	E15	5	15	Sm	3.985579728498	uM							3.985579728498				2.013							2.013				50002.013	0
R039	2	E16	5	16	E16	5	16	Sm	2.504636450886	uM							2.504636450886				1.265							1.265				50001.265	0
R039	2	E17	5	17	E17	5	17	Sm	1.589914547023	uM							1.589914547023				0.803							0.803				50000.803	0
R039	2	E18	5	18	E18	5	18	Sm	1.001869880102	uM							1.001869880102				0.506							0.506				50000.506	0
R039	2	E19	5	19	E19	5	19	Sm	0.6316159745178	uM							0.6316159745178				0.319							0.319				50000.319	0
R039	2	E20	5	20	E20	5	20	Sm	0.3920384235019	uM							0.3920384235019				0.198							0.198				50000.198	0
R039	2	E21	5	21	E21	5	21	Sm	0.2613593368637	uM							0.2613593368637				0.132							0.132				50000.132	0
R039	2	E22	5	22	E22	5	22	Sm	0.1524597559268	uM							0.1524597559268				0.077							0.077				50000.077	0
R039	2	E23	5	23	E23	5	23	Sm	0.1088998900001	uM							0.1088998900001				0.055							0.055				50000.055	0
R039	2	E24	5	24	E24	5	24
R039	2	F01	6	1	F01	6	1	Yb	9.978192101808	uM		9.978192101808									5.04		5.04									50005.04	0
R039	2	F02	6	2	F02	6	2	Yb	6.315797474868	uM		6.315797474868									3.19		3.19									50003.19	0
R039	2	F03	6	3	F03	6	3	Yb	3.985579728498	uM		3.985579728498									2.013		2.013									50002.013	0
R039	2	F04	6	4	F04	6	4	Yb	2.504636450886	uM		2.504636450886									1.265		1.265									50001.265	0
R039	2	F05	6	5	F05	6	5	Yb	1.589914547023	uM		1.589914547023									0.803		0.803									50000.803	0
R039	2	F06	6	6	F06	6	6	Yb	1.001869880102	uM		1.001869880102									0.506		0.506									50000.506	0
R039	2	F07	6	7	F07	6	7	Yb	0.6316159745178	uM		0.6316159745178									0.319		0.319									50000.319	0
R039	2	F08	6	8	F08	6	8	Yb	0.3920384235019	uM		0.3920384235019									0.198		0.198									50000.198	0
R039	2	F09	6	9	F09	6	9	Yb	0.2613593368637	uM		0.2613593368637									0.132		0.132									50000.132	0
R039	2	F10	6	10	F10	6	10	Yb	0.1524597559268	uM		0.1524597559268									0.077		0.077									50000.077	0
R039	2	F11	6	11	F11	6	11	Yb	0.1088998900001	uM		0.1088998900001									0.055		0.055									50000.055	0
R039	2	F12	6	12	F12	6	12
R039	2	F13	6	13	F13	6	13	Sm	9.978192101808	uM							9.978192101808				5.04							5.04				50005.04	0
R039	2	F14	6	14	F14	6	14	Sm	6.315797474868	uM							6.315797474868				3.19							3.19				50003.19	0
R039	2	F15	6	15	F15	6	15	Sm	3.985579728498	uM							3.985579728498				2.013							2.013				50002.013	0
R039	2	F16	6	16	F16	6	16	Sm	2.504636450886	uM							2.504636450886				1.265							1.265				50001.265	0
R039	2	F17	6	17	F17	6	17	Sm	1.589914547023	uM							1.589914547023				0.803							0.803				50000.803	0
R039	2	F18	6	18	F18	6	18	Sm	1.001869880102	uM							1.001869880102				0.506							0.506				50000.506	0
R039	2	F19	6	19	F19	6	19	Sm	0.6316159745178	uM							0.6316159745178				0.319							0.319				50000.319	0
R039	2	F20	6	20	F20	6	20	Sm	0.3920384235019	uM							0.3920384235019				0.198							0.198				50000.198	0
R039	2	F21	6	21	F21	6	21	Sm	0.2613593368637	uM							0.2613593368637				0.132							0.132				50000.132	0
R039	2	F22	6	22	F22	6	22	Sm	0.1524597559268	uM							0.1524597559268				0.077							0.077				50000.077	0
R039	2	F23	6	23	F23	6	23	Sm	0.1088998900001	uM							0.1088998900001				0.055							0.055				50000.055	0
R039	2	F24	6	24	F24	6	24
R039	2	G01	7	1	G01	7	1	Ho	9.978192101808	uM			9.978192101808								5.04			5.04								50005.04	0
R039	2	G02	7	2	G02	7	2	Ho	6.315797474868	uM			6.315797474868								3.19			3.19								50003.19	0
R039	2	G03	7	3	G03	7	3	Ho	3.985579728498	uM			3.985579728498								2.013			2.013								50002.013	0
R039	2	G04	7	4	G04	7	4	Ho	2.504636450886	uM			2.504636450886								1.265			1.265								50001.265	0
R039	2	G05	7	5	G05	7	5	Ho	1.589914547023	uM			1.589914547023								0.803			0.803								50000.803	0
R039	2	G06	7	6	G06	7	6	Ho	1.001869880102	uM			1.001869880102								0.506			0.506								50000.506	0
R039	2	G07	7	7	G07	7	7	Ho	0.6316159745178	uM			0.6316159745178								0.319			0.319								50000.319	0
R039	2	G08	7	8	G08	7	8	Ho	0.3920384235019	uM			0.3920384235019								0.198			0.198								50000.198	0
R039	2	G09	7	9	G09	7	9	Ho	0.2613593368637	uM			0.2613593368637								0.132			0.132								50000.132	0
R039	2	G10	7	10	G10	7	10	Ho	0.1524597559268	uM			0.1524597559268								0.077			0.077								50000.077	0
R039	2	G11	7	11	G11	7	11	Ho	0.1088998900001	uM			0.1088998900001								0.055			0.055								50000.055	0
R039	2	G12	7	12	G12	7	12
R039	2	G13	7	13	G13	7	13	Dy	9.978192101808	uM								9.978192101808			5.04								5.04			50005.04	0
R039	2	G14	7	14	G14	7	14	Dy	6.315797474868	uM								6.315797474868			3.19								3.19			50003.19	0
R039	2	G15	7	15	G15	7	15	Dy	3.985579728498	uM								3.985579728498			2.013								2.013			50002.013	0
R039	2	G16	7	16	G16	7	16	Dy	2.504636450886	uM								2.504636450886			1.265								1.265			50001.265	0
R039	2	G17	7	17	G17	7	17	Dy	1.589914547023	uM								1.589914547023			0.803								0.803			50000.803	0
R039	2	G18	7	18	G18	7	18	Dy	1.001869880102	uM								1.001869880102			0.506								0.506			50000.506	0
R039	2	G19	7	19	G19	7	19	Dy	0.6316159745178	uM								0.6316159745178			0.319								0.319			50000.319	0
R039	2	G20	7	20	G20	7	20	Dy	0.3920384235019	uM								0.3920384235019			0.198								0.198			50000.198	0
R039	2	G21	7	21	G21	7	21	Dy	0.2613593368637	uM								0.2613593368637			0.132								0.132			50000.132	0
R039	2	G22	7	22	G22	7	22	Dy	0.1524597559268	uM								0.1524597559268			0.077								0.077			50000.077	0
R039	2	G23	7	23	G23	7	23	Dy	0.1088998900001	uM								0.1088998900001			0.055								0.055			50000.055	0
R039	2	G24	7	24	G24	7	24
R039	2	H01	8	1	H01	8	1	Ho	9.978192101808	uM			9.978192101808								5.04			5.04								50005.04	0
R039	2	H02	8	2	H02	8	2	Ho	6.315797474868	uM			6.315797474868								3.19			3.19								50003.19	0
R039	2	H03	8	3	H03	8	3	Ho	3.985579728498	uM			3.985579728498								2.013			2.013								50002.013	0
R039	2	H04	8	4	H04	8	4	Ho	2.504636450886	uM			2.504636450886								1.265			1.265								50001.265	0
R039	2	H05	8	5	H05	8	5	Ho	1.589914547023	uM			1.589914547023								0.803			0.803								50000.803	0
R039	2	H06	8	6	H06	8	6	Ho	1.001869880102	uM			1.001869880102								0.506			0.506								50000.506	0
R039	2	H07	8	7	H07	8	7	Ho	0.6316159745178	uM			0.6316159745178								0.319			0.319								50000.319	0
R039	2	H08	8	8	H08	8	8	Ho	0.3920384235019	uM			0.3920384235019								0.198			0.198								50000.198	0
R039	2	H09	8	9	H09	8	9	Ho	0.2613593368637	uM			0.2613593368637								0.132			0.132								50000.132	0
R039	2	H10	8	10	H10	8	10	Ho	0.1524597559268	uM			0.1524597559268								0.077			0.077								50000.077	0
R039	2	H11	8	11	H11	8	11	Ho	0.1088998900001	uM			0.1088998900001								0.055			0.055								50000.055	0
R039	2	H12	8	12	H12	8	12
R039	2	H13	8	13	H13	8	13	Dy	9.978192101808	uM								9.978192101808			5.04								5.04			50005.04	0
R039	2	H14	8	14	H14	8	14	Dy	6.315797474868	uM								6.315797474868			3.19								3.19			50003.19	0
R039	2	H15	8	15	H15	8	15	Dy	3.985579728498	uM								3.985579728498			2.013								2.013			50002.013	0
R039	2	H16	8	16	H16	8	16	Dy	2.504636450886	uM								2.504636450886			1.265								1.265			50001.265	0
R039	2	H17	8	17	H17	8	17	Dy	1.589914547023	uM								1.589914547023			0.803								0.803			50000.803	0
R039	2	H18	8	18	H18	8	18	Dy	1.001869880102	uM								1.001869880102			0.506								0.506			50000.506	0
R039	2	H19	8	19	H19	8	19	Dy	0.6316159745178	uM								0.6316159745178			0.319								0.319			50000.319	0
R039	2	H20	8	20	H20	8	20	Dy	0.3920384235019	uM								0.3920384235019			0.198								0.198			50000.198	0
R039	2	H21	8	21	H21	8	21	Dy	0.2613593368637	uM								0.2613593368637			0.132								0.132			50000.132	0
R039	2	H22	8	22	H22	8	22	Dy	0.1524597559268	uM								0.1524597559268			0.077								0.077			50000.077	0
R039	2	H23	8	23	H23	8	23	Dy	0.1088998900001	uM								0.1088998900001			0.055								0.055			50000.055	0
R039	2	H24	8	24	H24	8	24
R039	2	I01	9	1	I01	9	1	Ho	9.978192101808	uM			9.978192101808								5.04			5.04								50005.04	0
R039	2	I02	9	2	I02	9	2	Ho	6.315797474868	uM			6.315797474868								3.19			3.19								50003.19	0
R039	2	I03	9	3	I03	9	3	Ho	3.985579728498	uM			3.985579728498								2.013			2.013								50002.013	0
R039	2	I04	9	4	I04	9	4	Ho	2.504636450886	uM			2.504636450886								1.265			1.265								50001.265	0
R039	2	I05	9	5	I05	9	5	Ho	1.589914547023	uM			1.589914547023								0.803			0.803								50000.803	0
R039	2	I06	9	6	I06	9	6	Ho	1.001869880102	uM			1.001869880102								0.506			0.506								50000.506	0
R039	2	I07	9	7	I07	9	7	Ho	0.6316159745178	uM			0.6316159745178								0.319			0.319								50000.319	0
R039	2	I08	9	8	I08	9	8	Ho	0.3920384235019	uM			0.3920384235019								0.198			0.198								50000.198	0
R039	2	I09	9	9	I09	9	9	Ho	0.2613593368637	uM			0.2613593368637								0.132			0.132								50000.132	0
R039	2	I10	9	10	I10	9	10	Ho	0.1524597559268	uM			0.1524597559268								0.077			0.077								50000.077	0
R039	2	I11	9	11	I11	9	11	Ho	0.1088998900001	uM			0.1088998900001								0.055			0.055								50000.055	0
R039	2	I12	9	12	I12	9	12
R039	2	I13	9	13	I13	9	13	Dy	9.978192101808	uM								9.978192101808			5.04								5.04			50005.04	0
R039	2	I14	9	14	I14	9	14	Dy	6.315797474868	uM								6.315797474868			3.19								3.19			50003.19	0
R039	2	I15	9	15	I15	9	15	Dy	3.985579728498	uM								3.985579728498			2.013								2.013			50002.013	0
R039	2	I16	9	16	I16	9	16	Dy	2.504636450886	uM								2.504636450886			1.265								1.265			50001.265	0
R039	2	I17	9	17	I17	9	17	Dy	1.589914547023	uM								1.589914547023			0.803								0.803			50000.803	0
R039	2	I18	9	18	I18	9	18	Dy	1.001869880102	uM								1.001869880102			0.506								0.506			50000.506	0
R039	2	I19	9	19	I19	9	19	Dy	0.6316159745178	uM								0.6316159745178			0.319								0.319			50000.319	0
R039	2	I20	9	20	I20	9	20	Dy	0.3920384235019	uM								0.3920384235019			0.198								0.198			50000.198	0
R039	2	I21	9	21	I21	9	21	Dy	0.2613593368637	uM								0.2613593368637			0.132								0.132			50000.132	0
R039	2	I22	9	22	I22	9	22	Dy	0.1524597559268	uM								0.1524597559268			0.077								0.077			50000.077	0
R039	2	I23	9	23	I23	9	23	Dy	0.1088998900001	uM								0.1088998900001			0.055								0.055			50000.055	0
R039	2	I24	9	24	I24	9	24
R039	2	J01	10	1	J01	10	1	Eu	9.978192101808	uM				9.978192101808							5.04				5.04							50005.04	0
R039	2	J02	10	2	J02	10	2	Eu	6.315797474868	uM				6.315797474868							3.19				3.19							50003.19	0
R039	2	J03	10	3	J03	10	3	Eu	3.985579728498	uM				3.985579728498							2.013				2.013							50002.013	0
R039	2	J04	10	4	J04	10	4	Eu	2.504636450886	uM				2.504636450886							1.265				1.265							50001.265	0
R039	2	J05	10	5	J05	10	5	Eu	1.589914547023	uM				1.589914547023							0.803				0.803							50000.803	0
R039	2	J06	10	6	J06	10	6	Eu	1.001869880102	uM				1.001869880102							0.506				0.506							50000.506	0
R039	2	J07	10	7	J07	10	7	Eu	0.6316159745178	uM				0.6316159745178							0.319				0.319							50000.319	0
R039	2	J08	10	8	J08	10	8	Eu	0.3920384235019	uM				0.3920384235019							0.198				0.198							50000.198	0
R039	2	J09	10	9	J09	10	9	Eu	0.2613593368637	uM				0.2613593368637							0.132				0.132							50000.132	0
R039	2	J10	10	10	J10	10	10	Eu	0.1524597559268	uM				0.1524597559268							0.077				0.077							50000.077	0
R039	2	J11	10	11	J11	10	11	Eu	0.1088998900001	uM				0.1088998900001							0.055				0.055							50000.055	0
R039	2	J12	10	12	J12	10	12
R039	2	J13	10	13	J13	10	13	Lu	9.978192101808	uM									9.978192101808		5.04									5.04		50005.04	0
R039	2	J14	10	14	J14	10	14	Lu	6.315797474868	uM									6.315797474868		3.19									3.19		50003.19	0
R039	2	J15	10	15	J15	10	15	Lu	3.985579728498	uM									3.985579728498		2.013									2.013		50002.013	0
R039	2	J16	10	16	J16	10	16	Lu	2.504636450886	uM									2.504636450886		1.265									1.265		50001.265	0
R039	2	J17	10	17	J17	10	17	Lu	1.589914547023	uM									1.589914547023		0.803									0.803		50000.803	0
R039	2	J18	10	18	J18	10	18	Lu	1.001869880102	uM									1.001869880102		0.506									0.506		50000.506	0
R039	2	J19	10	19	J19	10	19	Lu	0.6316159745178	uM									0.6316159745178		0.319									0.319		50000.319	0
R039	2	J20	10	20	J20	10	20	Lu	0.3920384235019	uM									0.3920384235019		0.198									0.198		50000.198	0
R039	2	J21	10	21	J21	10	21	Lu	0.2613593368637	uM									0.2613593368637		0.132									0.132		50000.132	0
R039	2	J22	10	22	J22	10	22	Lu	0.1524597559268	uM									0.1524597559268		0.077									0.077		50000.077	0
R039	2	J23	10	23	J23	10	23	Lu	0.1088998900001	uM									0.1088998900001		0.055									0.055		50000.055	0
R039	2	J24	10	24	J24	10	24
R039	2	K01	11	1	K01	11	1	Eu	9.978192101808	uM				9.978192101808							5.04				5.04							50005.04	0
R039	2	K02	11	2	K02	11	2	Eu	6.315797474868	uM				6.315797474868							3.19				3.19							50003.19	0
R039	2	K03	11	3	K03	11	3	Eu	3.985579728498	uM				3.985579728498							2.013				2.013							50002.013	0
R039	2	K04	11	4	K04	11	4	Eu	2.504636450886	uM				2.504636450886							1.265				1.265							50001.265	0
R039	2	K05	11	5	K05	11	5	Eu	1.589914547023	uM				1.589914547023							0.803				0.803							50000.803	0
R039	2	K06	11	6	K06	11	6	Eu	1.001869880102	uM				1.001869880102							0.506				0.506							50000.506	0
R039	2	K07	11	7	K07	11	7	Eu	0.6316159745178	uM				0.6316159745178							0.319				0.319							50000.319	0
R039	2	K08	11	8	K08	11	8	Eu	0.3920384235019	uM				0.3920384235019							0.198				0.198							50000.198	0
R039	2	K09	11	9	K09	11	9	Eu	0.2613593368637	uM				0.2613593368637							0.132				0.132							50000.132	0
R039	2	K10	11	10	K10	11	10	Eu	0.1524597559268	uM				0.1524597559268							0.077				0.077							50000.077	0
R039	2	K11	11	11	K11	11	11	Eu	0.1088998900001	uM				0.1088998900001							0.055				0.055							50000.055	0
R039	2	K12	11	12	K12	11	12
R039	2	K13	11	13	K13	11	13	Lu	9.978192101808	uM									9.978192101808		5.04									5.04		50005.04	0
R039	2	K14	11	14	K14	11	14	Lu	6.315797474868	uM									6.315797474868		3.19									3.19		50003.19	0
R039	2	K15	11	15	K15	11	15	Lu	3.985579728498	uM									3.985579728498		2.013									2.013		50002.013	0
R039	2	K16	11	16	K16	11	16	Lu	2.504636450886	uM									2.504636450886		1.265									1.265		50001.265	0
R039	2	K17	11	17	K17	11	17	Lu	1.589914547023	uM									1.589914547023		0.803									0.803		50000.803	0
R039	2	K18	11	18	K18	11	18	Lu	1.001869880102	uM									1.001869880102		0.506									0.506		50000.506	0
R039	2	K19	11	19	K19	11	19	Lu	0.6316159745178	uM									0.6316159745178		0.319									0.319		50000.319	0
R039	2	K20	11	20	K20	11	20	Lu	0.3920384235019	uM									0.3920384235019		0.198									0.198		50000.198	0
R039	2	K21	11	21	K21	11	21	Lu	0.2613593368637	uM									0.2613593368637		0.132									0.132		50000.132	0
R039	2	K22	11	22	K22	11	22	Lu	0.1524597559268	uM									0.1524597559268		0.077									0.077		50000.077	0
R039	2	K23	11	23	K23	11	23	Lu	0.1088998900001	uM									0.1088998900001		0.055									0.055		50000.055	0
R039	2	K24	11	24	K24	11	24
R039	2	L01	12	1	L01	12	1	Eu	9.978192101808	uM				9.978192101808							5.04				5.04							50005.04	0
R039	2	L02	12	2	L02	12	2	Eu	6.315797474868	uM				6.315797474868							3.19				3.19							50003.19	0
R039	2	L03	12	3	L03	12	3	Eu	3.985579728498	uM				3.985579728498							2.013				2.013							50002.013	0
R039	2	L04	12	4	L04	12	4	Eu	2.504636450886	uM				2.504636450886							1.265				1.265							50001.265	0
R039	2	L05	12	5	L05	12	5	Eu	1.589914547023	uM				1.589914547023							0.803				0.803							50000.803	0
R039	2	L06	12	6	L06	12	6	Eu	1.001869880102	uM				1.001869880102							0.506				0.506							50000.506	0
R039	2	L07	12	7	L07	12	7	Eu	0.6316159745178	uM				0.6316159745178							0.319				0.319							50000.319	0
R039	2	L08	12	8	L08	12	8	Eu	0.3920384235019	uM				0.3920384235019							0.198				0.198							50000.198	0
R039	2	L09	12	9	L09	12	9	Eu	0.2613593368637	uM				0.2613593368637							0.132				0.132							50000.132	0
R039	2	L10	12	10	L10	12	10	Eu	0.1524597559268	uM				0.1524597559268							0.077				0.077							50000.077	0
R039	2	L11	12	11	L11	12	11	Eu	0.1088998900001	uM				0.1088998900001							0.055				0.055							50000.055	0
R039	2	L12	12	12	L12	12	12
R039	2	L13	12	13	L13	12	13	Lu	9.978192101808	uM									9.978192101808		5.04									5.04		50005.04	0
R039	2	L14	12	14	L14	12	14	Lu	6.315797474868	uM									6.315797474868		3.19									3.19		50003.19	0
R039	2	L15	12	15	L15	12	15	Lu	3.985579728498	uM									3.985579728498		2.013									2.013		50002.013	0
R039	2	L16	12	16	L16	12	16	Lu	2.504636450886	uM									2.504636450886		1.265									1.265		50001.265	0
R039	2	L17	12	17	L17	12	17	Lu	1.589914547023	uM									1.589914547023		0.803									0.803		50000.803	0
R039	2	L18	12	18	L18	12	18	Lu	1.001869880102	uM									1.001869880102		0.506									0.506		50000.506	0
R039	2	L19	12	19	L19	12	19	Lu	0.6316159745178	uM									0.6316159745178		0.319									0.319		50000.319	0
R039	2	L20	12	20	L20	12	20	Lu	0.3920384235019	uM									0.3920384235019		0.198									0.198		50000.198	0
R039	2	L21	12	21	L21	12	21	Lu	0.2613593368637	uM									0.2613593368637		0.132									0.132		50000.132	0
R039	2	L22	12	22	L22	12	22	Lu	0.1524597559268	uM									0.1524597559268		0.077									0.077		50000.077	0
R039	2	L23	12	23	L23	12	23	Lu	0.1088998900001	uM									0.1088998900001		0.055									0.055		50000.055	0
R039	2	L24	12	24	L24	12	24
R039	2	M01	13	1	M01	13	1	Nd	9.978192101808	uM					9.978192101808						5.04					5.04						50005.04	0
R039	2	M02	13	2	M02	13	2	Nd	6.315797474868	uM					6.315797474868						3.19					3.19						50003.19	0
R039	2	M03	13	3	M03	13	3	Nd	3.985579728498	uM					3.985579728498						2.013					2.013						50002.013	0
R039	2	M04	13	4	M04	13	4	Nd	2.504636450886	uM					2.504636450886						1.265					1.265						50001.265	0
R039	2	M05	13	5	M05	13	5	Nd	1.589914547023	uM					1.589914547023						0.803					0.803						50000.803	0
R039	2	M06	13	6	M06	13	6	Nd	1.001869880102	uM					1.001869880102						0.506					0.506						50000.506	0
R039	2	M07	13	7	M07	13	7	Nd	0.6316159745178	uM					0.6316159745178						0.319					0.319						50000.319	0
R039	2	M08	13	8	M08	13	8	Nd	0.3920384235019	uM					0.3920384235019						0.198					0.198						50000.198	0
R039	2	M09	13	9	M09	13	9	Nd	0.2613593368637	uM					0.2613593368637						0.132					0.132						50000.132	0
R039	2	M10	13	10	M10	13	10	Nd	0.1524597559268	uM					0.1524597559268						0.077					0.077						50000.077	0
R039	2	M11	13	11	M11	13	11	Nd	0.1088998900001	uM					0.1088998900001						0.055					0.055						50000.055	0
R039	2	M12	13	12	M12	13	12
R039	2	M13	13	13	M13	13	13	Tb	9.978192101808	uM										9.978192101808	5.04										5.04	50005.04	0
R039	2	M14	13	14	M14	13	14	Tb	6.315797474868	uM										6.315797474868	3.19										3.19	50003.19	0
R039	2	M15	13	15	M15	13	15	Tb	3.985579728498	uM										3.985579728498	2.013										2.013	50002.013	0
R039	2	M16	13	16	M16	13	16	Tb	2.504636450886	uM										2.504636450886	1.265										1.265	50001.265	0
R039	2	M17	13	17	M17	13	17	Tb	1.589914547023	uM										1.589914547023	0.803										0.803	50000.803	0
R039	2	M18	13	18	M18	13	18	Tb	1.001869880102	uM										1.001869880102	0.506										0.506	50000.506	0
R039	2	M19	13	19	M19	13	19	Tb	0.6316159745178	uM										0.6316159745178	0.319										0.319	50000.319	0
R039	2	M20	13	20	M20	13	20	Tb	0.3920384235019	uM										0.3920384235019	0.198										0.198	50000.198	0
R039	2	M21	13	21	M21	13	21	Tb	0.2613593368637	uM										0.2613593368637	0.132										0.132	50000.132	0
R039	2	M22	13	22	M22	13	22	Tb	0.1524597559268	uM										0.1524597559268	0.077										0.077	50000.077	0
R039	2	M23	13	23	M23	13	23	Tb	0.1088998900001	uM										0.1088998900001	0.055										0.055	50000.055	0
R039	2	M24	13	24	M24	13	24
R039	2	N01	14	1	N01	14	1	Nd	9.978192101808	uM					9.978192101808						5.04					5.04						50005.04	0
R039	2	N02	14	2	N02	14	2	Nd	6.315797474868	uM					6.315797474868						3.19					3.19						50003.19	0
R039	2	N03	14	3	N03	14	3	Nd	3.985579728498	uM					3.985579728498						2.013					2.013						50002.013	0
R039	2	N04	14	4	N04	14	4	Nd	2.504636450886	uM					2.504636450886						1.265					1.265						50001.265	0
R039	2	N05	14	5	N05	14	5	Nd	1.589914547023	uM					1.589914547023						0.803					0.803						50000.803	0
R039	2	N06	14	6	N06	14	6	Nd	1.001869880102	uM					1.001869880102						0.506					0.506						50000.506	0
R039	2	N07	14	7	N07	14	7	Nd	0.6316159745178	uM					0.6316159745178						0.319					0.319						50000.319	0
R039	2	N08	14	8	N08	14	8	Nd	0.3920384235019	uM					0.3920384235019						0.198					0.198						50000.198	0
R039	2	N09	14	9	N09	14	9	Nd	0.2613593368637	uM					0.2613593368637						0.132					0.132						50000.132	0
R039	2	N10	14	10	N10	14	10	Nd	0.1524597559268	uM					0.1524597559268						0.077					0.077						50000.077	0
R039	2	N11	14	11	N11	14	11	Nd	0.1088998900001	uM					0.1088998900001						0.055					0.055						50000.055	0
R039	2	N12	14	12	N12	14	12
R039	2	N13	14	13	N13	14	13	Tb	9.978192101808	uM										9.978192101808	5.04										5.04	50005.04	0
R039	2	N14	14	14	N14	14	14	Tb	6.315797474868	uM										6.315797474868	3.19										3.19	50003.19	0
R039	2	N15	14	15	N15	14	15	Tb	3.985579728498	uM										3.985579728498	2.013										2.013	50002.013	0
R039	2	N16	14	16	N16	14	16	Tb	2.504636450886	uM										2.504636450886	1.265										1.265	50001.265	0
R039	2	N17	14	17	N17	14	17	Tb	1.589914547023	uM										1.589914547023	0.803										0.803	50000.803	0
R039	2	N18	14	18	N18	14	18	Tb	1.001869880102	uM										1.001869880102	0.506										0.506	50000.506	0
R039	2	N19	14	19	N19	14	19	Tb	0.6316159745178	uM										0.6316159745178	0.319										0.319	50000.319	0
R039	2	N20	14	20	N20	14	20	Tb	0.3920384235019	uM										0.3920384235019	0.198										0.198	50000.198	0
R039	2	N21	14	21	N21	14	21	Tb	0.2613593368637	uM										0.2613593368637	0.132										0.132	50000.132	0
R039	2	N22	14	22	N22	14	22	Tb	0.1524597559268	uM										0.1524597559268	0.077										0.077	50000.077	0
R039	2	N23	14	23	N23	14	23	Tb	0.1088998900001	uM										0.1088998900001	0.055										0.055	50000.055	0
R039	2	N24	14	24	N24	14	24
R039	2	O01	15	1	O01	15	1	Nd	9.978192101808	uM					9.978192101808						5.04					5.04						50005.04	0
R039	2	O02	15	2	O02	15	2	Nd	6.315797474868	uM					6.315797474868						3.19					3.19						50003.19	0
R039	2	O03	15	3	O03	15	3	Nd	3.985579728498	uM					3.985579728498						2.013					2.013						50002.013	0
R039	2	O04	15	4	O04	15	4	Nd	2.504636450886	uM					2.504636450886						1.265					1.265						50001.265	0
R039	2	O05	15	5	O05	15	5	Nd	1.589914547023	uM					1.589914547023						0.803					0.803						50000.803	0
R039	2	O06	15	6	O06	15	6	Nd	1.001869880102	uM					1.001869880102						0.506					0.506						50000.506	0
R039	2	O07	15	7	O07	15	7	Nd	0.6316159745178	uM					0.6316159745178						0.319					0.319						50000.319	0
R039	2	O08	15	8	O08	15	8	Nd	0.3920384235019	uM					0.3920384235019						0.198					0.198						50000.198	0
R039	2	O09	15	9	O09	15	9	Nd	0.2613593368637	uM					0.2613593368637						0.132					0.132						50000.132	0
R039	2	O10	15	10	O10	15	10	Nd	0.1524597559268	uM					0.1524597559268						0.077					0.077						50000.077	0
R039	2	O11	15	11	O11	15	11	Nd	0.1088998900001	uM					0.1088998900001						0.055					0.055						50000.055	0
R039	2	O12	15	12	O12	15	12
R039	2	O13	15	13	O13	15	13	Tb	9.978192101808	uM										9.978192101808	5.04										5.04	50005.04	0
R039	2	O14	15	14	O14	15	14	Tb	6.315797474868	uM										6.315797474868	3.19										3.19	50003.19	0
R039	2	O15	15	15	O15	15	15	Tb	3.985579728498	uM										3.985579728498	2.013										2.013	50002.013	0
R039	2	O16	15	16	O16	15	16	Tb	2.504636450886	uM										2.504636450886	1.265										1.265	50001.265	0
R039	2	O17	15	17	O17	15	17	Tb	1.589914547023	uM										1.589914547023	0.803										0.803	50000.803	0
R039	2	O18	15	18	O18	15	18	Tb	1.001869880102	uM										1.001869880102	0.506										0.506	50000.506	0
R039	2	O19	15	19	O19	15	19	Tb	0.6316159745178	uM										0.6316159745178	0.319										0.319	50000.319	0
R039	2	O20	15	20	O20	15	20	Tb	0.3920384235019	uM										0.3920384235019	0.198										0.198	50000.198	0
R039	2	O21	15	21	O21	15	21	Tb	0.2613593368637	uM										0.2613593368637	0.132										0.132	50000.132	0
R039	2	O22	15	22	O22	15	22	Tb	0.1524597559268	uM										0.1524597559268	0.077										0.077	50000.077	0
R039	2	O23	15	23	O23	15	23	Tb	0.1088998900001	uM										0.1088998900001	0.055										0.055	50000.055	0
R039	2	O24	15	24	O24	15	24
R039	2	P01	16	1	P01	16	1	10 Fluids			998.8975872722	998.8975872722	998.8975872722	998.8975872722	998.8975872722	998.8975872722	998.8975872722	998.8975872722	998.8975872722	998.8975872722	5611.2	561.12	561.12	561.12	561.12	561.12	561.12	561.12	561.12	561.12	561.12	55611.2	0
R039	2	P02	16	2	P02	16	2
R039	2	P03	16	3	P03	16	3
R039	2	P04	16	4	P04	16	4
R039	2	P05	16	5	P05	16	5
R039	2	P06	16	6	P06	16	6
R039	2	P07	16	7	P07	16	7
R039	2	P08	16	8	P08	16	8
R039	2	P09	16	9	P09	16	9
R039	2	P10	16	10	P10	16	10
R039	2	P11	16	11	P11	16	11
R039	2	P12	16	12	P12	16	12
R039	2	P13	16	13	P13	16	13
R039	2	P14	16	14	P14	16	14
R039	2	P15	16	15	P15	16	15
R039	2	P16	16	16	P16	16	16
R039	2	P17	16	17	P17	16	17
R039	2	P18	16	18	P18	16	18
R039	2	P19	16	19	P19	16	19
R039	2	P20	16	20	P20	16	20
R039	2	P21	16	21	P21	16	21
R039	2	P22	16	22	P22	16	22
R039	2	P23	16	23	P23	16	23
R039	2	P24	16	24	P24	16	24
R040	3	A01	1	1	A01	1	1	La	9.978192101808	uM	9.978192101808										5.04	5.04										50005.04	0
R040	3	A02	1	2	A02	1	2	La	6.315797474868	uM	6.315797474868										3.19	3.19										50003.19	0
R040	3	A03	1	3	A03	1	3	La	3.985579728498	uM	3.985579728498										2.013	2.013										50002.013	0
R040	3	A04	1	4	A04	1	4	La	2.504636450886	uM	2.504636450886										1.265	1.265										50001.265	0
R040	3	A05	1	5	A05	1	5	La	1.589914547023	uM	1.589914547023										0.803	0.803										50000.803	0
R040	3	A06	1	6	A06	1	6	La	1.001869880102	uM	1.001869880102										0.506	0.506										50000.506	0
R040	3	A07	1	7	A07	1	7	La	0.6316159745178	uM	0.6316159745178										0.319	0.319										50000.319	0
R040	3	A08	1	8	A08	1	8	La	0.3920384235019	uM	0.3920384235019										0.198	0.198										50000.198	0
R040	3	A09	1	9	A09	1	9	La	0.2613593368637	uM	0.2613593368637										0.132	0.132										50000.132	0
R040	3	A10	1	10	A10	1	10	La	0.1524597559268	uM	0.1524597559268										0.077	0.077										50000.077	0
R040	3	A11	1	11	A11	1	11	La	0.1088998900001	uM	0.1088998900001										0.055	0.055										50000.055	0
R040	3	A12	1	12	A12	1	12
R040	3	A13	1	13	A13	1	13	Ce	9.978192101808	uM						9.978192101808					5.04						5.04					50005.04	0
R040	3	A14	1	14	A14	1	14	Ce	6.315797474868	uM						6.315797474868					3.19						3.19					50003.19	0
R040	3	A15	1	15	A15	1	15	Ce	3.985579728498	uM						3.985579728498					2.013						2.013					50002.013	0
R040	3	A16	1	16	A16	1	16	Ce	2.504636450886	uM						2.504636450886					1.265						1.265					50001.265	0
R040	3	A17	1	17	A17	1	17	Ce	1.589914547023	uM						1.589914547023					0.803						0.803					50000.803	0
R040	3	A18	1	18	A18	1	18	Ce	1.001869880102	uM						1.001869880102					0.506						0.506					50000.506	0
R040	3	A19	1	19	A19	1	19	Ce	0.6316159745178	uM						0.6316159745178					0.319						0.319					50000.319	0
R040	3	A20	1	20	A20	1	20	Ce	0.3920384235019	uM						0.3920384235019					0.198						0.198					50000.198	0
R040	3	A21	1	21	A21	1	21	Ce	0.2613593368637	uM						0.2613593368637					0.132						0.132					50000.132	0
R040	3	A22	1	22	A22	1	22	Ce	0.1524597559268	uM						0.1524597559268					0.077						0.077					50000.077	0
R040	3	A23	1	23	A23	1	23	Ce	0.1088998900001	uM						0.1088998900001					0.055						0.055					50000.055	0
R040	3	A24	1	24	A24	1	24
R040	3	B01	2	1	B01	2	1	La	9.978192101808	uM	9.978192101808										5.04	5.04										50005.04	0
R040	3	B02	2	2	B02	2	2	La	6.315797474868	uM	6.315797474868										3.19	3.19										50003.19	0
R040	3	B03	2	3	B03	2	3	La	3.985579728498	uM	3.985579728498										2.013	2.013										50002.013	0
R040	3	B04	2	4	B04	2	4	La	2.504636450886	uM	2.504636450886										1.265	1.265										50001.265	0
R040	3	B05	2	5	B05	2	5	La	1.589914547023	uM	1.589914547023										0.803	0.803										50000.803	0
R040	3	B06	2	6	B06	2	6	La	1.001869880102	uM	1.001869880102										0.506	0.506										50000.506	0
R040	3	B07	2	7	B07	2	7	La	0.6316159745178	uM	0.6316159745178										0.319	0.319										50000.319	0
R040	3	B08	2	8	B08	2	8	La	0.3920384235019	uM	0.3920384235019										0.198	0.198										50000.198	0
R040	3	B09	2	9	B09	2	9	La	0.2613593368637	uM	0.2613593368637										0.132	0.132										50000.132	0
R040	3	B10	2	10	B10	2	10	La	0.1524597559268	uM	0.1524597559268										0.077	0.077										50000.077	0
R040	3	B11	2	11	B11	2	11	La	0.1088998900001	uM	0.1088998900001										0.055	0.055										50000.055	0
R040	3	B12	2	12	B12	2	12
R040	3	B13	2	13	B13	2	13	Ce	9.978192101808	uM						9.978192101808					5.04						5.04					50005.04	0
R040	3	B14	2	14	B14	2	14	Ce	6.315797474868	uM						6.315797474868					3.19						3.19					50003.19	0
R040	3	B15	2	15	B15	2	15	Ce	3.985579728498	uM						3.985579728498					2.013						2.013					50002.013	0
R040	3	B16	2	16	B16	2	16	Ce	2.504636450886	uM						2.504636450886					1.265						1.265					50001.265	0
R040	3	B17	2	17	B17	2	17	Ce	1.589914547023	uM						1.589914547023					0.803						0.803					50000.803	0
R040	3	B18	2	18	B18	2	18	Ce	1.001869880102	uM						1.001869880102					0.506						0.506					50000.506	0
R040	3	B19	2	19	B19	2	19	Ce	0.6316159745178	uM						0.6316159745178					0.319						0.319					50000.319	0
R040	3	B20	2	20	B20	2	20	Ce	0.3920384235019	uM						0.3920384235019					0.198						0.198					50000.198	0
R040	3	B21	2	21	B21	2	21	Ce	0.2613593368637	uM						0.2613593368637					0.132						0.132					50000.132	0
R040	3	B22	2	22	B22	2	22	Ce	0.1524597559268	uM						0.1524597559268					0.077						0.077					50000.077	0
R040	3	B23	2	23	B23	2	23	Ce	0.1088998900001	uM						0.1088998900001					0.055						0.055					50000.055	0
R040	3	B24	2	24	B24	2	24
R040	3	C01	3	1	C01	3	1	La	9.978192101808	uM	9.978192101808										5.04	5.04										50005.04	0
R040	3	C02	3	2	C02	3	2	La	6.315797474868	uM	6.315797474868										3.19	3.19										50003.19	0
R040	3	C03	3	3	C03	3	3	La	3.985579728498	uM	3.985579728498										2.013	2.013										50002.013	0
R040	3	C04	3	4	C04	3	4	La	2.504636450886	uM	2.504636450886										1.265	1.265										50001.265	0
R040	3	C05	3	5	C05	3	5	La	1.589914547023	uM	1.589914547023										0.803	0.803										50000.803	0
R040	3	C06	3	6	C06	3	6	La	1.001869880102	uM	1.001869880102										0.506	0.506										50000.506	0
R040	3	C07	3	7	C07	3	7	La	0.6316159745178	uM	0.6316159745178										0.319	0.319										50000.319	0
R040	3	C08	3	8	C08	3	8	La	0.3920384235019	uM	0.3920384235019										0.198	0.198										50000.198	0
R040	3	C09	3	9	C09	3	9	La	0.2613593368637	uM	0.2613593368637										0.132	0.132										50000.132	0
R040	3	C10	3	10	C10	3	10	La	0.1524597559268	uM	0.1524597559268										0.077	0.077										50000.077	0
R040	3	C11	3	11	C11	3	11	La	0.1088998900001	uM	0.1088998900001										0.055	0.055										50000.055	0
R040	3	C12	3	12	C12	3	12
R040	3	C13	3	13	C13	3	13	Ce	9.978192101808	uM						9.978192101808					5.04						5.04					50005.04	0
R040	3	C14	3	14	C14	3	14	Ce	6.315797474868	uM						6.315797474868					3.19						3.19					50003.19	0
R040	3	C15	3	15	C15	3	15	Ce	3.985579728498	uM						3.985579728498					2.013						2.013					50002.013	0
R040	3	C16	3	16	C16	3	16	Ce	2.504636450886	uM						2.504636450886					1.265						1.265					50001.265	0
R040	3	C17	3	17	C17	3	17	Ce	1.589914547023	uM						1.589914547023					0.803						0.803					50000.803	0
R040	3	C18	3	18	C18	3	18	Ce	1.001869880102	uM						1.001869880102					0.506						0.506					50000.506	0
R040	3	C19	3	19	C19	3	19	Ce	0.6316159745178	uM						0.6316159745178					0.319						0.319					50000.319	0
R040	3	C20	3	20	C20	3	20	Ce	0.3920384235019	uM						0.3920384235019					0.198						0.198					50000.198	0
R040	3	C21	3	21	C21	3	21	Ce	0.2613593368637	uM						0.2613593368637					0.132						0.132					50000.132	0
R040	3	C22	3	22	C22	3	22	Ce	0.1524597559268	uM						0.1524597559268					0.077						0.077					50000.077	0
R040	3	C23	3	23	C23	3	23	Ce	0.1088998900001	uM						0.1088998900001					0.055						0.055					50000.055	0
R040	3	C24	3	24	C24	3	24
R040	3	D01	4	1	D01	4	1	Yb	9.978192101808	uM		9.978192101808									5.04		5.04									50005.04	0
R040	3	D02	4	2	D02	4	2	Yb	6.315797474868	uM		6.315797474868									3.19		3.19									50003.19	0
R040	3	D03	4	3	D03	4	3	Yb	3.985579728498	uM		3.985579728498									2.013		2.013									50002.013	0
R040	3	D04	4	4	D04	4	4	Yb	2.504636450886	uM		2.504636450886									1.265		1.265									50001.265	0
R040	3	D05	4	5	D05	4	5	Yb	1.589914547023	uM		1.589914547023									0.803		0.803									50000.803	0
R040	3	D06	4	6	D06	4	6	Yb	1.001869880102	uM		1.001869880102									0.506		0.506									50000.506	0
R040	3	D07	4	7	D07	4	7	Yb	0.6316159745178	uM		0.6316159745178									0.319		0.319									50000.319	0
R040	3	D08	4	8	D08	4	8	Yb	0.3920384235019	uM		0.3920384235019									0.198		0.198									50000.198	0
R040	3	D09	4	9	D09	4	9	Yb	0.2613593368637	uM		0.2613593368637									0.132		0.132									50000.132	0
R040	3	D10	4	10	D10	4	10	Yb	0.1524597559268	uM		0.1524597559268									0.077		0.077									50000.077	0
R040	3	D11	4	11	D11	4	11	Yb	0.1088998900001	uM		0.1088998900001									0.055		0.055									50000.055	0
R040	3	D12	4	12	D12	4	12
R040	3	D13	4	13	D13	4	13	Sm	9.978192101808	uM							9.978192101808				5.04							5.04				50005.04	0
R040	3	D14	4	14	D14	4	14	Sm	6.315797474868	uM							6.315797474868				3.19							3.19				50003.19	0
R040	3	D15	4	15	D15	4	15	Sm	3.985579728498	uM							3.985579728498				2.013							2.013				50002.013	0
R040	3	D16	4	16	D16	4	16	Sm	2.504636450886	uM							2.504636450886				1.265							1.265				50001.265	0
R040	3	D17	4	17	D17	4	17	Sm	1.589914547023	uM							1.589914547023				0.803							0.803				50000.803	0
R040	3	D18	4	18	D18	4	18	Sm	1.001869880102	uM							1.001869880102				0.506							0.506				50000.506	0
R040	3	D19	4	19	D19	4	19	Sm	0.6316159745178	uM							0.6316159745178				0.319							0.319				50000.319	0
R040	3	D20	4	20	D20	4	20	Sm	0.3920384235019	uM							0.3920384235019				0.198							0.198				50000.198	0
R040	3	D21	4	21	D21	4	21	Sm	0.2613593368637	uM							0.2613593368637				0.132							0.132				50000.132	0
R040	3	D22	4	22	D22	4	22	Sm	0.1524597559268	uM							0.1524597559268				0.077							0.077				50000.077	0
R040	3	D23	4	23	D23	4	23	Sm	0.1088998900001	uM							0.1088998900001				0.055							0.055				50000.055	0
R040	3	D24	4	24	D24	4	24
R040	3	E01	5	1	E01	5	1	Yb	9.978192101808	uM		9.978192101808									5.04		5.04									50005.04	0
R040	3	E02	5	2	E02	5	2	Yb	6.315797474868	uM		6.315797474868									3.19		3.19									50003.19	0
R040	3	E03	5	3	E03	5	3	Yb	3.985579728498	uM		3.985579728498									2.013		2.013									50002.013	0
R040	3	E04	5	4	E04	5	4	Yb	2.504636450886	uM		2.504636450886									1.265		1.265									50001.265	0
R040	3	E05	5	5	E05	5	5	Yb	1.589914547023	uM		1.589914547023									0.803		0.803									50000.803	0
R040	3	E06	5	6	E06	5	6	Yb	1.001869880102	uM		1.001869880102									0.506		0.506									50000.506	0
R040	3	E07	5	7	E07	5	7	Yb	0.6316159745178	uM		0.6316159745178									0.319		0.319									50000.319	0
R040	3	E08	5	8	E08	5	8	Yb	0.3920384235019	uM		0.3920384235019									0.198		0.198									50000.198	0
R040	3	E09	5	9	E09	5	9	Yb	0.2613593368637	uM		0.2613593368637									0.132		0.132									50000.132	0
R040	3	E10	5	10	E10	5	10	Yb	0.1524597559268	uM		0.1524597559268									0.077		0.077									50000.077	0
R040	3	E11	5	11	E11	5	11	Yb	0.1088998900001	uM		0.1088998900001									0.055		0.055									50000.055	0
R040	3	E12	5	12	E12	5	12
R040	3	E13	5	13	E13	5	13	Sm	9.978192101808	uM							9.978192101808				5.04							5.04				50005.04	0
R040	3	E14	5	14	E14	5	14	Sm	6.315797474868	uM							6.315797474868				3.19							3.19				50003.19	0
R040	3	E15	5	15	E15	5	15	Sm	3.985579728498	uM							3.985579728498				2.013							2.013				50002.013	0
R040	3	E16	5	16	E16	5	16	Sm	2.504636450886	uM							2.504636450886				1.265							1.265				50001.265	0
R040	3	E17	5	17	E17	5	17	Sm	1.589914547023	uM							1.589914547023				0.803							0.803				50000.803	0
R040	3	E18	5	18	E18	5	18	Sm	1.001869880102	uM							1.001869880102				0.506							0.506				50000.506	0
R040	3	E19	5	19	E19	5	19	Sm	0.6316159745178	uM							0.6316159745178				0.319							0.319				50000.319	0
R040	3	E20	5	20	E20	5	20	Sm	0.3920384235019	uM							0.3920384235019				0.198							0.198				50000.198	0
R040	3	E21	5	21	E21	5	21	Sm	0.2613593368637	uM							0.2613593368637				0.132							0.132				50000.132	0
R040	3	E22	5	22	E22	5	22	Sm	0.1524597559268	uM							0.1524597559268				0.077							0.077				50000.077	0
R040	3	E23	5	23	E23	5	23	Sm	0.1088998900001	uM							0.1088998900001				0.055							0.055				50000.055	0
R040	3	E24	5	24	E24	5	24
R040	3	F01	6	1	F01	6	1	Yb	9.978192101808	uM		9.978192101808									5.04		5.04									50005.04	0
R040	3	F02	6	2	F02	6	2	Yb	6.315797474868	uM		6.315797474868									3.19		3.19									50003.19	0
R040	3	F03	6	3	F03	6	3	Yb	3.985579728498	uM		3.985579728498									2.013		2.013									50002.013	0
R040	3	F04	6	4	F04	6	4	Yb	2.504636450886	uM		2.504636450886									1.265		1.265									50001.265	0
R040	3	F05	6	5	F05	6	5	Yb	1.589914547023	uM		1.589914547023									0.803		0.803									50000.803	0
R040	3	F06	6	6	F06	6	6	Yb	1.001869880102	uM		1.001869880102									0.506		0.506									50000.506	0
R040	3	F07	6	7	F07	6	7	Yb	0.6316159745178	uM		0.6316159745178									0.319		0.319									50000.319	0
R040	3	F08	6	8	F08	6	8	Yb	0.3920384235019	uM		0.3920384235019									0.198		0.198									50000.198	0
R040	3	F09	6	9	F09	6	9	Yb	0.2613593368637	uM		0.2613593368637									0.132		0.132									50000.132	0
R040	3	F10	6	10	F10	6	10	Yb	0.1524597559268	uM		0.1524597559268									0.077		0.077									50000.077	0
R040	3	F11	6	11	F11	6	11	Yb	0.1088998900001	uM		0.1088998900001									0.055		0.055									50000.055	0
R040	3	F12	6	12	F12	6	12
R040	3	F13	6	13	F13	6	13	Sm	9.978192101808	uM							9.978192101808				5.04							5.04				50005.04	0
R040	3	F14	6	14	F14	6	14	Sm	6.315797474868	uM							6.315797474868				3.19							3.19				50003.19	0
R040	3	F15	6	15	F15	6	15	Sm	3.985579728498	uM							3.985579728498				2.013							2.013				50002.013	0
R040	3	F16	6	16	F16	6	16	Sm	2.504636450886	uM							2.504636450886				1.265							1.265				50001.265	0
R040	3	F17	6	17	F17	6	17	Sm	1.589914547023	uM							1.589914547023				0.803							0.803				50000.803	0
R040	3	F18	6	18	F18	6	18	Sm	1.001869880102	uM							1.001869880102				0.506							0.506				50000.506	0
R040	3	F19	6	19	F19	6	19	Sm	0.6316159745178	uM							0.6316159745178				0.319							0.319				50000.319	0
R040	3	F20	6	20	F20	6	20	Sm	0.3920384235019	uM							0.3920384235019				0.198							0.198				50000.198	0
R040	3	F21	6	21	F21	6	21	Sm	0.2613593368637	uM							0.2613593368637				0.132							0.132				50000.132	0
R040	3	F22	6	22	F22	6	22	Sm	0.1524597559268	uM							0.1524597559268				0.077							0.077				50000.077	0
R040	3	F23	6	23	F23	6	23	Sm	0.1088998900001	uM							0.1088998900001				0.055							0.055				50000.055	0
R040	3	F24	6	24	F24	6	24
R040	3	G01	7	1	G01	7	1	Ho	9.978192101808	uM			9.978192101808								5.04			5.04								50005.04	0
R040	3	G02	7	2	G02	7	2	Ho	6.315797474868	uM			6.315797474868								3.19			3.19								50003.19	0
R040	3	G03	7	3	G03	7	3	Ho	3.985579728498	uM			3.985579728498								2.013			2.013								50002.013	0
R040	3	G04	7	4	G04	7	4	Ho	2.504636450886	uM			2.504636450886								1.265			1.265								50001.265	0
R040	3	G05	7	5	G05	7	5	Ho	1.589914547023	uM			1.589914547023								0.803			0.803								50000.803	0
R040	3	G06	7	6	G06	7	6	Ho	1.001869880102	uM			1.001869880102								0.506			0.506								50000.506	0
R040	3	G07	7	7	G07	7	7	Ho	0.6316159745178	uM			0.6316159745178								0.319			0.319								50000.319	0
R040	3	G08	7	8	G08	7	8	Ho	0.3920384235019	uM			0.3920384235019								0.198			0.198								50000.198	0
R040	3	G09	7	9	G09	7	9	Ho	0.2613593368637	uM			0.2613593368637								0.132			0.132								50000.132	0
R040	3	G10	7	10	G10	7	10	Ho	0.1524597559268	uM			0.1524597559268								0.077			0.077								50000.077	0
R040	3	G11	7	11	G11	7	11	Ho	0.1088998900001	uM			0.1088998900001								0.055			0.055								50000.055	0
R040	3	G12	7	12	G12	7	12
R040	3	G13	7	13	G13	7	13	Dy	9.978192101808	uM								9.978192101808			5.04								5.04			50005.04	0
R040	3	G14	7	14	G14	7	14	Dy	6.315797474868	uM								6.315797474868			3.19								3.19			50003.19	0
R040	3	G15	7	15	G15	7	15	Dy	3.985579728498	uM								3.985579728498			2.013								2.013			50002.013	0
R040	3	G16	7	16	G16	7	16	Dy	2.504636450886	uM								2.504636450886			1.265								1.265			50001.265	0
R040	3	G17	7	17	G17	7	17	Dy	1.589914547023	uM								1.589914547023			0.803								0.803			50000.803	0
R040	3	G18	7	18	G18	7	18	Dy	1.001869880102	uM								1.001869880102			0.506								0.506			50000.506	0
R040	3	G19	7	19	G19	7	19	Dy	0.6316159745178	uM								0.6316159745178			0.319								0.319			50000.319	0
R040	3	G20	7	20	G20	7	20	Dy	0.3920384235019	uM								0.3920384235019			0.198								0.198			50000.198	0
R040	3	G21	7	21	G21	7	21	Dy	0.2613593368637	uM								0.2613593368637			0.132								0.132			50000.132	0
R040	3	G22	7	22	G22	7	22	Dy	0.1524597559268	uM								0.1524597559268			0.077								0.077			50000.077	0
R040	3	G23	7	23	G23	7	23	Dy	0.1088998900001	uM								0.1088998900001			0.055								0.055			50000.055	0
R040	3	G24	7	24	G24	7	24
R040	3	H01	8	1	H01	8	1	Ho	9.978192101808	uM			9.978192101808								5.04			5.04								50005.04	0
R040	3	H02	8	2	H02	8	2	Ho	6.315797474868	uM			6.315797474868								3.19			3.19								50003.19	0
R040	3	H03	8	3	H03	8	3	Ho	3.985579728498	uM			3.985579728498								2.013			2.013								50002.013	0
R040	3	H04	8	4	H04	8	4	Ho	2.504636450886	uM			2.504636450886								1.265			1.265								50001.265	0
R040	3	H05	8	5	H05	8	5	Ho	1.589914547023	uM			1.589914547023								0.803			0.803								50000.803	0
R040	3	H06	8	6	H06	8	6	Ho	1.001869880102	uM			1.001869880102								0.506			0.506								50000.506	0
R040	3	H07	8	7	H07	8	7	Ho	0.6316159745178	uM			0.6316159745178								0.319			0.319								50000.319	0
R040	3	H08	8	8	H08	8	8	Ho	0.3920384235019	uM			0.3920384235019								0.198			0.198								50000.198	0
R040	3	H09	8	9	H09	8	9	Ho	0.2613593368637	uM			0.2613593368637								0.132			0.132								50000.132	0
R040	3	H10	8	10	H10	8	10	Ho	0.1524597559268	uM			0.1524597559268								0.077			0.077								50000.077	0
R040	3	H11	8	11	H11	8	11	Ho	0.1088998900001	uM			0.1088998900001								0.055			0.055								50000.055	0
R040	3	H12	8	12	H12	8	12
R040	3	H13	8	13	H13	8	13	Dy	9.978192101808	uM								9.978192101808			5.04								5.04			50005.04	0
R040	3	H14	8	14	H14	8	14	Dy	6.315797474868	uM								6.315797474868			3.19								3.19			50003.19	0
R040	3	H15	8	15	H15	8	15	Dy	3.985579728498	uM								3.985579728498			2.013								2.013			50002.013	0
R040	3	H16	8	16	H16	8	16	Dy	2.504636450886	uM								2.504636450886			1.265								1.265			50001.265	0
R040	3	H17	8	17	H17	8	17	Dy	1.589914547023	uM								1.589914547023			0.803								0.803			50000.803	0
R040	3	H18	8	18	H18	8	18	Dy	1.001869880102	uM								1.001869880102			0.506								0.506			50000.506	0
R040	3	H19	8	19	H19	8	19	Dy	0.6316159745178	uM								0.6316159745178			0.319								0.319			50000.319	0
R040	3	H20	8	20	H20	8	20	Dy	0.3920384235019	uM								0.3920384235019			0.198								0.198			50000.198	0
R040	3	H21	8	21	H21	8	21	Dy	0.2613593368637	uM								0.2613593368637			0.132								0.132			50000.132	0
R040	3	H22	8	22	H22	8	22	Dy	0.1524597559268	uM								0.1524597559268			0.077								0.077			50000.077	0
R040	3	H23	8	23	H23	8	23	Dy	0.1088998900001	uM								0.1088998900001			0.055								0.055			50000.055	0
R040	3	H24	8	24	H24	8	24
R040	3	I01	9	1	I01	9	1	Ho	9.978192101808	uM			9.978192101808								5.04			5.04								50005.04	0
R040	3	I02	9	2	I02	9	2	Ho	6.315797474868	uM			6.315797474868								3.19			3.19								50003.19	0
R040	3	I03	9	3	I03	9	3	Ho	3.985579728498	uM			3.985579728498								2.013			2.013								50002.013	0
R040	3	I04	9	4	I04	9	4	Ho	2.504636450886	uM			2.504636450886								1.265			1.265								50001.265	0
R040	3	I05	9	5	I05	9	5	Ho	1.589914547023	uM			1.589914547023								0.803			0.803								50000.803	0
R040	3	I06	9	6	I06	9	6	Ho	1.001869880102	uM			1.001869880102								0.506			0.506								50000.506	0
R040	3	I07	9	7	I07	9	7	Ho	0.6316159745178	uM			0.6316159745178								0.319			0.319								50000.319	0
R040	3	I08	9	8	I08	9	8	Ho	0.3920384235019	uM			0.3920384235019								0.198			0.198								50000.198	0
R040	3	I09	9	9	I09	9	9	Ho	0.2613593368637	uM			0.2613593368637								0.132			0.132								50000.132	0
R040	3	I10	9	10	I10	9	10	Ho	0.1524597559268	uM			0.1524597559268								0.077			0.077								50000.077	0
R040	3	I11	9	11	I11	9	11	Ho	0.1088998900001	uM			0.1088998900001								0.055			0.055								50000.055	0
R040	3	I12	9	12	I12	9	12
R040	3	I13	9	13	I13	9	13	Dy	9.978192101808	uM								9.978192101808			5.04								5.04			50005.04	0
R040	3	I14	9	14	I14	9	14	Dy	6.315797474868	uM								6.315797474868			3.19								3.19			50003.19	0
R040	3	I15	9	15	I15	9	15	Dy	3.985579728498	uM								3.985579728498			2.013								2.013			50002.013	0
R040	3	I16	9	16	I16	9	16	Dy	2.504636450886	uM								2.504636450886			1.265								1.265			50001.265	0
R040	3	I17	9	17	I17	9	17	Dy	1.589914547023	uM								1.589914547023			0.803								0.803			50000.803	0
R040	3	I18	9	18	I18	9	18	Dy	1.001869880102	uM								1.001869880102			0.506								0.506			50000.506	0
R040	3	I19	9	19	I19	9	19	Dy	0.6316159745178	uM								0.6316159745178			0.319								0.319			50000.319	0
R040	3	I20	9	20	I20	9	20	Dy	0.3920384235019	uM								0.3920384235019			0.198								0.198			50000.198	0
R040	3	I21	9	21	I21	9	21	Dy	0.2613593368637	uM								0.2613593368637			0.132								0.132			50000.132	0
R040	3	I22	9	22	I22	9	22	Dy	0.1524597559268	uM								0.1524597559268			0.077								0.077			50000.077	0
R040	3	I23	9	23	I23	9	23	Dy	0.1088998900001	uM								0.1088998900001			0.055								0.055			50000.055	0
R040	3	I24	9	24	I24	9	24
R040	3	J01	10	1	J01	10	1	Eu	9.978192101808	uM				9.978192101808							5.04				5.04							50005.04	0
R040	3	J02	10	2	J02	10	2	Eu	6.315797474868	uM				6.315797474868							3.19				3.19							50003.19	0
R040	3	J03	10	3	J03	10	3	Eu	3.985579728498	uM				3.985579728498							2.013				2.013							50002.013	0
R040	3	J04	10	4	J04	10	4	Eu	2.504636450886	uM				2.504636450886							1.265				1.265							50001.265	0
R040	3	J05	10	5	J05	10	5	Eu	1.589914547023	uM				1.589914547023							0.803				0.803							50000.803	0
R040	3	J06	10	6	J06	10	6	Eu	1.001869880102	uM				1.001869880102							0.506				0.506							50000.506	0
R040	3	J07	10	7	J07	10	7	Eu	0.6316159745178	uM				0.6316159745178							0.319				0.319							50000.319	0
R040	3	J08	10	8	J08	10	8	Eu	0.3920384235019	uM				0.3920384235019							0.198				0.198							50000.198	0
R040	3	J09	10	9	J09	10	9	Eu	0.2613593368637	uM				0.2613593368637							0.132				0.132							50000.132	0
R040	3	J10	10	10	J10	10	10	Eu	0.1524597559268	uM				0.1524597559268							0.077				0.077							50000.077	0
R040	3	J11	10	11	J11	10	11	Eu	0.1088998900001	uM				0.1088998900001							0.055				0.055							50000.055	0
R040	3	J12	10	12	J12	10	12
R040	3	J13	10	13	J13	10	13	Lu	9.978192101808	uM									9.978192101808		5.04									5.04		50005.04	0
R040	3	J14	10	14	J14	10	14	Lu	6.315797474868	uM									6.315797474868		3.19									3.19		50003.19	0
R040	3	J15	10	15	J15	10	15	Lu	3.985579728498	uM									3.985579728498		2.013									2.013		50002.013	0
R040	3	J16	10	16	J16	10	16	Lu	2.504636450886	uM									2.504636450886		1.265									1.265		50001.265	0
R040	3	J17	10	17	J17	10	17	Lu	1.589914547023	uM									1.589914547023		0.803									0.803		50000.803	0
R040	3	J18	10	18	J18	10	18	Lu	1.001869880102	uM									1.001869880102		0.506									0.506		50000.506	0
R040	3	J19	10	19	J19	10	19	Lu	0.6316159745178	uM									0.6316159745178		0.319									0.319		50000.319	0
R040	3	J20	10	20	J20	10	20	Lu	0.3920384235019	uM									0.3920384235019		0.198									0.198		50000.198	0
R040	3	J21	10	21	J21	10	21	Lu	0.2613593368637	uM									0.2613593368637		0.132									0.132		50000.132	0
R040	3	J22	10	22	J22	10	22	Lu	0.1524597559268	uM									0.1524597559268		0.077									0.077		50000.077	0
R040	3	J23	10	23	J23	10	23	Lu	0.1088998900001	uM									0.1088998900001		0.055									0.055		50000.055	0
R040	3	J24	10	24	J24	10	24
R040	3	K01	11	1	K01	11	1	Eu	9.978192101808	uM				9.978192101808							5.04				5.04							50005.04	0
R040	3	K02	11	2	K02	11	2	Eu	6.315797474868	uM				6.315797474868							3.19				3.19							50003.19	0
R040	3	K03	11	3	K03	11	3	Eu	3.985579728498	uM				3.985579728498							2.013				2.013							50002.013	0
R040	3	K04	11	4	K04	11	4	Eu	2.504636450886	uM				2.504636450886							1.265				1.265							50001.265	0
R040	3	K05	11	5	K05	11	5	Eu	1.589914547023	uM				1.589914547023							0.803				0.803							50000.803	0
R040	3	K06	11	6	K06	11	6	Eu	1.001869880102	uM				1.001869880102							0.506				0.506							50000.506	0
R040	3	K07	11	7	K07	11	7	Eu	0.6316159745178	uM				0.6316159745178							0.319				0.319							50000.319	0
R040	3	K08	11	8	K08	11	8	Eu	0.3920384235019	uM				0.3920384235019							0.198				0.198							50000.198	0
R040	3	K09	11	9	K09	11	9	Eu	0.2613593368637	uM				0.2613593368637							0.132				0.132							50000.132	0
R040	3	K10	11	10	K10	11	10	Eu	0.1524597559268	uM				0.1524597559268							0.077				0.077							50000.077	0
R040	3	K11	11	11	K11	11	11	Eu	0.1088998900001	uM				0.1088998900001							0.055				0.055							50000.055	0
R040	3	K12	11	12	K12	11	12
R040	3	K13	11	13	K13	11	13	Lu	9.978192101808	uM									9.978192101808		5.04									5.04		50005.04	0
R040	3	K14	11	14	K14	11	14	Lu	6.315797474868	uM									6.315797474868		3.19									3.19		50003.19	0
R040	3	K15	11	15	K15	11	15	Lu	3.985579728498	uM									3.985579728498		2.013									2.013		50002.013	0
R040	3	K16	11	16	K16	11	16	Lu	2.504636450886	uM									2.504636450886		1.265									1.265		50001.265	0
R040	3	K17	11	17	K17	11	17	Lu	1.589914547023	uM									1.589914547023		0.803									0.803		50000.803	0
R040	3	K18	11	18	K18	11	18	Lu	1.001869880102	uM									1.001869880102		0.506									0.506		50000.506	0
R040	3	K19	11	19	K19	11	19	Lu	0.6316159745178	uM									0.6316159745178		0.319									0.319		50000.319	0
R040	3	K20	11	20	K20	11	20	Lu	0.3920384235019	uM									0.3920384235019		0.198									0.198		50000.198	0
R040	3	K21	11	21	K21	11	21	Lu	0.2613593368637	uM									0.2613593368637		0.132									0.132		50000.132	0
R040	3	K22	11	22	K22	11	22	Lu	0.1524597559268	uM									0.1524597559268		0.077									0.077		50000.077	0
R040	3	K23	11	23	K23	11	23	Lu	0.1088998900001	uM									0.1088998900001		0.055									0.055		50000.055	0
R040	3	K24	11	24	K24	11	24
R040	3	L01	12	1	L01	12	1	Eu	9.978192101808	uM				9.978192101808							5.04				5.04							50005.04	0
R040	3	L02	12	2	L02	12	2	Eu	6.315797474868	uM				6.315797474868							3.19				3.19							50003.19	0
R040	3	L03	12	3	L03	12	3	Eu	3.985579728498	uM				3.985579728498							2.013				2.013							50002.013	0
R040	3	L04	12	4	L04	12	4	Eu	2.504636450886	uM				2.504636450886							1.265				1.265							50001.265	0
R040	3	L05	12	5	L05	12	5	Eu	1.589914547023	uM				1.589914547023							0.803				0.803							50000.803	0
R040	3	L06	12	6	L06	12	6	Eu	1.001869880102	uM				1.001869880102							0.506				0.506							50000.506	0
R040	3	L07	12	7	L07	12	7	Eu	0.6316159745178	uM				0.6316159745178							0.319				0.319							50000.319	0
R040	3	L08	12	8	L08	12	8	Eu	0.3920384235019	uM				0.3920384235019							0.198				0.198							50000.198	0
R040	3	L09	12	9	L09	12	9	Eu	0.2613593368637	uM				0.2613593368637							0.132				0.132							50000.132	0
R040	3	L10	12	10	L10	12	10	Eu	0.1524597559268	uM				0.1524597559268							0.077				0.077							50000.077	0
R040	3	L11	12	11	L11	12	11	Eu	0.1088998900001	uM				0.1088998900001							0.055				0.055							50000.055	0
R040	3	L12	12	12	L12	12	12
R040	3	L13	12	13	L13	12	13	Lu	9.978192101808	uM									9.978192101808		5.04									5.04		50005.04	0
R040	3	L14	12	14	L14	12	14	Lu	6.315797474868	uM									6.315797474868		3.19									3.19		50003.19	0
R040	3	L15	12	15	L15	12	15	Lu	3.985579728498	uM									3.985579728498		2.013									2.013		50002.013	0
R040	3	L16	12	16	L16	12	16	Lu	2.504636450886	uM									2.504636450886		1.265									1.265		50001.265	0
R040	3	L17	12	17	L17	12	17	Lu	1.589914547023	uM									1.589914547023		0.803									0.803		50000.803	0
R040	3	L18	12	18	L18	12	18	Lu	1.001869880102	uM									1.001869880102		0.506									0.506		50000.506	0
R040	3	L19	12	19	L19	12	19	Lu	0.6316159745178	uM									0.6316159745178		0.319									0.319		50000.319	0
R040	3	L20	12	20	L20	12	20	Lu	0.3920384235019	uM									0.3920384235019		0.198									0.198		50000.198	0
R040	3	L21	12	21	L21	12	21	Lu	0.2613593368637	uM									0.2613593368637		0.132									0.132		50000.132	0
R040	3	L22	12	22	L22	12	22	Lu	0.1524597559268	uM									0.1524597559268		0.077									0.077		50000.077	0
R040	3	L23	12	23	L23	12	23	Lu	0.1088998900001	uM									0.1088998900001		0.055									0.055		50000.055	0
R040	3	L24	12	24	L24	12	24
R040	3	M01	13	1	M01	13	1	Nd	9.978192101808	uM					9.978192101808						5.04					5.04						50005.04	0
R040	3	M02	13	2	M02	13	2	Nd	6.315797474868	uM					6.315797474868						3.19					3.19						50003.19	0
R040	3	M03	13	3	M03	13	3	Nd	3.985579728498	uM					3.985579728498						2.013					2.013						50002.013	0
R040	3	M04	13	4	M04	13	4	Nd	2.504636450886	uM					2.504636450886						1.265					1.265						50001.265	0
R040	3	M05	13	5	M05	13	5	Nd	1.589914547023	uM					1.589914547023						0.803					0.803						50000.803	0
R040	3	M06	13	6	M06	13	6	Nd	1.001869880102	uM					1.001869880102						0.506					0.506						50000.506	0
R040	3	M07	13	7	M07	13	7	Nd	0.6316159745178	uM					0.6316159745178						0.319					0.319						50000.319	0
R040	3	M08	13	8	M08	13	8	Nd	0.3920384235019	uM					0.3920384235019						0.198					0.198						50000.198	0
R040	3	M09	13	9	M09	13	9	Nd	0.2613593368637	uM					0.2613593368637						0.132					0.132						50000.132	0
R040	3	M10	13	10	M10	13	10	Nd	0.1524597559268	uM					0.1524597559268						0.077					0.077						50000.077	0
R040	3	M11	13	11	M11	13	11	Nd	0.1088998900001	uM					0.1088998900001						0.055					0.055						50000.055	0
R040	3	M12	13	12	M12	13	12
R040	3	M13	13	13	M13	13	13	Tb	9.978192101808	uM										9.978192101808	5.04										5.04	50005.04	0
R040	3	M14	13	14	M14	13	14	Tb	6.315797474868	uM										6.315797474868	3.19										3.19	50003.19	0
R040	3	M15	13	15	M15	13	15	Tb	3.985579728498	uM										3.985579728498	2.013										2.013	50002.013	0
R040	3	M16	13	16	M16	13	16	Tb	2.504636450886	uM										2.504636450886	1.265										1.265	50001.265	0
R040	3	M17	13	17	M17	13	17	Tb	1.589914547023	uM										1.589914547023	0.803										0.803	50000.803	0
R040	3	M18	13	18	M18	13	18	Tb	1.001869880102	uM										1.001869880102	0.506										0.506	50000.506	0
R040	3	M19	13	19	M19	13	19	Tb	0.6316159745178	uM										0.6316159745178	0.319										0.319	50000.319	0
R040	3	M20	13	20	M20	13	20	Tb	0.3920384235019	uM										0.3920384235019	0.198										0.198	50000.198	0
R040	3	M21	13	21	M21	13	21	Tb	0.2613593368637	uM										0.2613593368637	0.132										0.132	50000.132	0
R040	3	M22	13	22	M22	13	22	Tb	0.1524597559268	uM										0.1524597559268	0.077										0.077	50000.077	0
R040	3	M23	13	23	M23	13	23	Tb	0.1088998900001	uM										0.1088998900001	0.055										0.055	50000.055	0
R040	3	M24	13	24	M24	13	24
R040	3	N01	14	1	N01	14	1	Nd	9.978192101808	uM					9.978192101808						5.04					5.04						50005.04	0
R040	3	N02	14	2	N02	14	2	Nd	6.315797474868	uM					6.315797474868						3.19					3.19						50003.19	0
R040	3	N03	14	3	N03	14	3	Nd	3.985579728498	uM					3.985579728498						2.013					2.013						50002.013	0
R040	3	N04	14	4	N04	14	4	Nd	2.504636450886	uM					2.504636450886						1.265					1.265						50001.265	0
R040	3	N05	14	5	N05	14	5	Nd	1.589914547023	uM					1.589914547023						0.803					0.803						50000.803	0
R040	3	N06	14	6	N06	14	6	Nd	1.001869880102	uM					1.001869880102						0.506					0.506						50000.506	0
R040	3	N07	14	7	N07	14	7	Nd	0.6316159745178	uM					0.6316159745178						0.319					0.319						50000.319	0
R040	3	N08	14	8	N08	14	8	Nd	0.3920384235019	uM					0.3920384235019						0.198					0.198						50000.198	0
R040	3	N09	14	9	N09	14	9	Nd	0.2613593368637	uM					0.2613593368637						0.132					0.132						50000.132	0
R040	3	N10	14	10	N10	14	10	Nd	0.1524597559268	uM					0.1524597559268						0.077					0.077						50000.077	0
R040	3	N11	14	11	N11	14	11	Nd	0.1088998900001	uM					0.1088998900001						0.055					0.055						50000.055	0
R040	3	N12	14	12	N12	14	12
R040	3	N13	14	13	N13	14	13	Tb	9.978192101808	uM										9.978192101808	5.04										5.04	50005.04	0
R040	3	N14	14	14	N14	14	14	Tb	6.315797474868	uM										6.315797474868	3.19										3.19	50003.19	0
R040	3	N15	14	15	N15	14	15	Tb	3.985579728498	uM										3.985579728498	2.013										2.013	50002.013	0
R040	3	N16	14	16	N16	14	16	Tb	2.504636450886	uM										2.504636450886	1.265										1.265	50001.265	0
R040	3	N17	14	17	N17	14	17	Tb	1.589914547023	uM										1.589914547023	0.803										0.803	50000.803	0
R040	3	N18	14	18	N18	14	18	Tb	1.001869880102	uM										1.001869880102	0.506										0.506	50000.506	0
R040	3	N19	14	19	N19	14	19	Tb	0.6316159745178	uM										0.6316159745178	0.319										0.319	50000.319	0
R040	3	N20	14	20	N20	14	20	Tb	0.3920384235019	uM										0.3920384235019	0.198										0.198	50000.198	0
R040	3	N21	14	21	N21	14	21	Tb	0.2613593368637	uM										0.2613593368637	0.132										0.132	50000.132	0
R040	3	N22	14	22	N22	14	22	Tb	0.1524597559268	uM										0.1524597559268	0.077										0.077	50000.077	0
R040	3	N23	14	23	N23	14	23	Tb	0.1088998900001	uM										0.1088998900001	0.055										0.055	50000.055	0
R040	3	N24	14	24	N24	14	24
R040	3	O01	15	1	O01	15	1	Nd	9.978192101808	uM					9.978192101808						5.04					5.04						50005.04	0
R040	3	O02	15	2	O02	15	2	Nd	6.315797474868	uM					6.315797474868						3.19					3.19						50003.19	0
R040	3	O03	15	3	O03	15	3	Nd	3.985579728498	uM					3.985579728498						2.013					2.013						50002.013	0
R040	3	O04	15	4	O04	15	4	Nd	2.504636450886	uM					2.504636450886						1.265					1.265						50001.265	0
R040	3	O05	15	5	O05	15	5	Nd	1.589914547023	uM					1.589914547023						0.803					0.803						50000.803	0
R040	3	O06	15	6	O06	15	6	Nd	1.001869880102	uM					1.001869880102						0.506					0.506						50000.506	0
R040	3	O07	15	7	O07	15	7	Nd	0.6316159745178	uM					0.6316159745178						0.319					0.319						50000.319	0
R040	3	O08	15	8	O08	15	8	Nd	0.3920384235019	uM					0.3920384235019						0.198					0.198						50000.198	0
R040	3	O09	15	9	O09	15	9	Nd	0.2613593368637	uM					0.2613593368637						0.132					0.132						50000.132	0
R040	3	O10	15	10	O10	15	10	Nd	0.1524597559268	uM					0.1524597559268						0.077					0.077						50000.077	0
R040	3	O11	15	11	O11	15	11	Nd	0.1088998900001	uM					0.1088998900001						0.055					0.055						50000.055	0
R040	3	O12	15	12	O12	15	12
R040	3	O13	15	13	O13	15	13	Tb	9.978192101808	uM										9.978192101808	5.04										5.04	50005.04	0
R040	3	O14	15	14	O14	15	14	Tb	6.315797474868	uM										6.315797474868	3.19										3.19	50003.19	0
R040	3	O15	15	15	O15	15	15	Tb	3.985579728498	uM										3.985579728498	2.013										2.013	50002.013	0
R040	3	O16	15	16	O16	15	16	Tb	2.504636450886	uM										2.504636450886	1.265										1.265	50001.265	0
R040	3	O17	15	17	O17	15	17	Tb	1.589914547023	uM										1.589914547023	0.803										0.803	50000.803	0
R040	3	O18	15	18	O18	15	18	Tb	1.001869880102	uM										1.001869880102	0.506										0.506	50000.506	0
R040	3	O19	15	19	O19	15	19	Tb	0.6316159745178	uM										0.6316159745178	0.319										0.319	50000.319	0
R040	3	O20	15	20	O20	15	20	Tb	0.3920384235019	uM										0.3920384235019	0.198										0.198	50000.198	0
R040	3	O21	15	21	O21	15	21	Tb	0.2613593368637	uM										0.2613593368637	0.132										0.132	50000.132	0
R040	3	O22	15	22	O22	15	22	Tb	0.1524597559268	uM										0.1524597559268	0.077										0.077	50000.077	0
R040	3	O23	15	23	O23	15	23	Tb	0.1088998900001	uM										0.1088998900001	0.055										0.055	50000.055	0
R040	3	O24	15	24	O24	15	24
R040	3	P01	16	1	P01	16	1	10 Fluids			998.8975872722	998.8975872722	998.8975872722	998.8975872722	998.8975872722	998.8975872722	998.8975872722	998.8975872722	998.8975872722	998.8975872722	5611.2	561.12	561.12	561.12	561.12	561.12	561.12	561.12	561.12	561.12	561.12	55611.2	0
R040	3	P02	16	2	P02	16	2
R040	3	P03	16	3	P03	16	3
R040	3	P04	16	4	P04	16	4
R040	3	P05	16	5	P05	16	5
R040	3	P06	16	6	P06	16	6
R040	3	P07	16	7	P07	16	7
R040	3	P08	16	8	P08	16	8
R040	3	P09	16	9	P09	16	9
R040	3	P10	16	10	P10	16	10
R040	3	P11	16	11	P11	16	11
R040	3	P12	16	12	P12	16	12
R040	3	P13	16	13	P13	16	13
R040	3	P14	16	14	P14	16	14
R040	3	P15	16	15	P15	16	15
R040	3	P16	16	16	P16	16	16
R040	3	P17	16	17	P17	16	17
R040	3	P18	16	18	P18	16	18
R040	3	P19	16	19	P19	16	19
R040	3	P20	16	20	P20	16	20
R040	3	P21	16	21	P21	16	21
R040	3	P22	16	22	P22	16	22
R040	3	P23	16	23	P23	16	23
R040	3	P24	16	24	P24	16	24
Tabular detail
Plate ID	Plate	Dispensed well	Dispensed row	Dispensed col	Non-random well	Non-random row	Non-random col	Fluid	Fluid name	Cassette	Dispense head	Start time	Dispensed concentration	Units	Dispensed volume	Units	Total well volume
R041	1	A01	1	1	A01	1	1	1	La	1	1	11:41:37.191	9.978192101808	uM	5.04	nL	50005.04
R041	1	A02	1	2	A02	1	2	1	La	1	1	11:41:37.383	6.315797474868	uM	3.19	nL	50003.19
R041	1	A03	1	3	A03	1	3	1	La	1	1	11:41:37.635	3.985579728498	uM	2.013	nL	50002.013
R041	1	A04	1	4	A04	1	4	1	La	1	1	11:41:37.868	2.504636450886	uM	1.265	nL	50001.265
R041	1	A05	1	5	A05	1	5	1	La	1	1	11:41:38.081	1.589914547023	uM	0.803	nL	50000.803
R041	1	A06	1	6	A06	1	6	1	La	1	1	11:41:38.277	1.001869880102	uM	0.506	nL	50000.506
R041	1	A07	1	7	A07	1	7	1	La	1	1	11:41:38.469	0.6316159745178	uM	0.319	nL	50000.319
R041	1	A08	1	8	A08	1	8	1	La	1	1	11:41:38.662	0.3920384235019	uM	0.198	nL	50000.198
R041	1	A09	1	9	A09	1	9	1	La	1	1	11:41:38.847	0.2613593368637	uM	0.132	nL	50000.132
R041	1	A10	1	10	A10	1	10	1	La	1	1	11:41:39.035	0.1524597559268	uM	0.077	nL	50000.077
R041	1	A11	1	11	A11	1	11	1	La	1	1	11:41:39.221	0.1088998900001	uM	0.055	nL	50000.055
R041	1	A13	1	13	A13	1	13	6	Ce	1	6	11:42:26.082	9.978192101808	uM	5.04	nL	50005.04
R041	1	A14	1	14	A14	1	14	6	Ce	1	6	11:42:26.270	6.315797474868	uM	3.19	nL	50003.19
R041	1	A15	1	15	A15	1	15	6	Ce	1	6	11:42:26.525	3.985579728498	uM	2.013	nL	50002.013
R041	1	A16	1	16	A16	1	16	6	Ce	1	6	11:42:26.755	2.504636450886	uM	1.265	nL	50001.265
R041	1	A17	1	17	A17	1	17	6	Ce	1	6	11:42:26.967	1.589914547023	uM	0.803	nL	50000.803
R041	1	A18	1	18	A18	1	18	6	Ce	1	6	11:42:27.170	1.001869880102	uM	0.506	nL	50000.506
R041	1	A19	1	19	A19	1	19	6	Ce	1	6	11:42:27.368	0.6316159745178	uM	0.319	nL	50000.319
R041	1	A20	1	20	A20	1	20	6	Ce	1	6	11:42:27.567	0.3920384235019	uM	0.198	nL	50000.198
R041	1	A21	1	21	A21	1	21	6	Ce	1	6	11:42:27.758	0.2613593368637	uM	0.132	nL	50000.132
R041	1	A22	1	22	A22	1	22	6	Ce	1	6	11:42:27.949	0.1524597559268	uM	0.077	nL	50000.077
R041	1	A23	1	23	A23	1	23	6	Ce	1	6	11:42:28.138	0.1088998900001	uM	0.055	nL	50000.055
R041	1	B01	2	1	B01	2	1	1	La	1	1	11:41:41.453	9.978192101808	uM	5.04	nL	50005.04
R041	1	B02	2	2	B02	2	2	1	La	1	1	11:41:41.192	6.315797474868	uM	3.19	nL	50003.19
R041	1	B03	2	3	B03	2	3	1	La	1	1	11:41:40.963	3.985579728498	uM	2.013	nL	50002.013
R041	1	B04	2	4	B04	2	4	1	La	1	1	11:41:40.745	2.504636450886	uM	1.265	nL	50001.265
R041	1	B05	2	5	B05	2	5	1	La	1	1	11:41:40.547	1.589914547023	uM	0.803	nL	50000.803
R041	1	B06	2	6	B06	2	6	1	La	1	1	11:41:40.352	1.001869880102	uM	0.506	nL	50000.506
R041	1	B07	2	7	B07	2	7	1	La	1	1	11:41:40.159	0.6316159745178	uM	0.319	nL	50000.319
R041	1	B08	2	8	B08	2	8	1	La	1	1	11:41:39.973	0.3920384235019	uM	0.198	nL	50000.198
R041	1	B09	2	9	B09	2	9	1	La	1	1	11:41:39.784	0.2613593368637	uM	0.132	nL	50000.132
R041	1	B10	2	10	B10	2	10	1	La	1	1	11:41:39.594	0.1524597559268	uM	0.077	nL	50000.077
R041	1	B11	2	11	B11	2	11	1	La	1	1	11:41:39.408	0.1088998900001	uM	0.055	nL	50000.055
R041	1	B13	2	13	B13	2	13	6	Ce	1	6	11:42:30.381	9.978192101808	uM	5.04	nL	50005.04
R041	1	B14	2	14	B14	2	14	6	Ce	1	6	11:42:30.127	6.315797474868	uM	3.19	nL	50003.19
R041	1	B15	2	15	B15	2	15	6	Ce	1	6	11:42:29.895	3.985579728498	uM	2.013	nL	50002.013
R041	1	B16	2	16	B16	2	16	6	Ce	1	6	11:42:29.679	2.504636450886	uM	1.265	nL	50001.265
R041	1	B17	2	17	B17	2	17	6	Ce	1	6	11:42:29.478	1.589914547023	uM	0.803	nL	50000.803
R041	1	B18	2	18	B18	2	18	6	Ce	1	6	11:42:29.285	1.001869880102	uM	0.506	nL	50000.506
R041	1	B19	2	19	B19	2	19	6	Ce	1	6	11:42:29.093	0.6316159745178	uM	0.319	nL	50000.319
R041	1	B20	2	20	B20	2	20	6	Ce	1	6	11:42:28.905	0.3920384235019	uM	0.198	nL	50000.198
R041	1	B21	2	21	B21	2	21	6	Ce	1	6	11:42:28.712	0.2613593368637	uM	0.132	nL	50000.132
R041	1	B22	2	22	B22	2	22	6	Ce	1	6	11:42:28.523	0.1524597559268	uM	0.077	nL	50000.077
R041	1	B23	2	23	B23	2	23	6	Ce	1	6	11:42:28.330	0.1088998900001	uM	0.055	nL	50000.055
R041	1	C01	3	1	C01	3	1	1	La	1	1	11:41:41.636	9.978192101808	uM	5.04	nL	50005.04
R041	1	C02	3	2	C02	3	2	1	La	1	1	11:41:41.823	6.315797474868	uM	3.19	nL	50003.19
R041	1	C03	3	3	C03	3	3	1	La	1	1	11:41:42.077	3.985579728498	uM	2.013	nL	50002.013
R041	1	C04	3	4	C04	3	4	1	La	1	1	11:41:42.305	2.504636450886	uM	1.265	nL	50001.265
R041	1	C05	3	5	C05	3	5	1	La	1	1	11:41:42.514	1.589914547023	uM	0.803	nL	50000.803
R041	1	C06	3	6	C06	3	6	1	La	1	1	11:41:42.714	1.001869880102	uM	0.506	nL	50000.506
R041	1	C07	3	7	C07	3	7	1	La	1	1	11:41:42.905	0.6316159745178	uM	0.319	nL	50000.319
R041	1	C08	3	8	C08	3	8	1	La	1	1	11:41:43.100	0.3920384235019	uM	0.198	nL	50000.198
R041	1	C09	3	9	C09	3	9	1	La	1	1	11:41:43.282	0.2613593368637	uM	0.132	nL	50000.132
R041	1	C10	3	10	C10	3	10	1	La	1	1	11:41:43.467	0.1524597559268	uM	0.077	nL	50000.077
R041	1	C11	3	11	C11	3	11	1	La	1	1	11:41:43.653	0.1088998900001	uM	0.055	nL	50000.055
R041	1	C13	3	13	C13	3	13	6	Ce	1	6	11:42:30.573	9.978192101808	uM	5.04	nL	50005.04
R041	1	C14	3	14	C14	3	14	6	Ce	1	6	11:42:30.765	6.315797474868	uM	3.19	nL	50003.19
R041	1	C15	3	15	C15	3	15	6	Ce	1	6	11:42:31.026	3.985579728498	uM	2.013	nL	50002.013
R041	1	C16	3	16	C16	3	16	6	Ce	1	6	11:42:31.256	2.504636450886	uM	1.265	nL	50001.265
R041	1	C17	3	17	C17	3	17	6	Ce	1	6	11:42:31.469	1.589914547023	uM	0.803	nL	50000.803
R041	1	C18	3	18	C18	3	18	6	Ce	1	6	11:42:31.674	1.001869880102	uM	0.506	nL	50000.506
R041	1	C19	3	19	C19	3	19	6	Ce	1	6	11:42:31.874	0.6316159745178	uM	0.319	nL	50000.319
R041	1	C20	3	20	C20	3	20	6	Ce	1	6	11:42:32.074	0.3920384235019	uM	0.198	nL	50000.198
R041	1	C21	3	21	C21	3	21	6	Ce	1	6	11:42:32.261	0.2613593368637	uM	0.132	nL	50000.132
R041	1	C22	3	22	C22	3	22	6	Ce	1	6	11:42:32.455	0.1524597559268	uM	0.077	nL	50000.077
R041	1	C23	3	23	C23	3	23	6	Ce	1	6	11:42:32.646	0.1088998900001	uM	0.055	nL	50000.055
R041	1	D01	4	1	D01	4	1	2	Yb	1	2	11:41:46.802	9.978192101808	uM	5.04	nL	50005.04
R041	1	D02	4	2	D02	4	2	2	Yb	1	2	11:41:46.987	6.315797474868	uM	3.19	nL	50003.19
R041	1	D03	4	3	D03	4	3	2	Yb	1	2	11:41:47.244	3.985579728498	uM	2.013	nL	50002.013
R041	1	D04	4	4	D04	4	4	2	Yb	1	2	11:41:47.474	2.504636450886	uM	1.265	nL	50001.265
R041	1	D05	4	5	D05	4	5	2	Yb	1	2	11:41:47.685	1.589914547023	uM	0.803	nL	50000.803
R041	1	D06	4	6	D06	4	6	2	Yb	1	2	11:41:47.884	1.001869880102	uM	0.506	nL	50000.506
R041	1	D07	4	7	D07	4	7	2	Yb	1	2	11:41:48.078	0.6316159745178	uM	0.319	nL	50000.319
R041	1	D08	4	8	D08	4	8	2	Yb	1	2	11:41:48.271	0.3920384235019	uM	0.198	nL	50000.198
R041	1	D09	4	9	D09	4	9	2	Yb	1	2	11:41:48.458	0.2613593368637	uM	0.132	nL	50000.132
R041	1	D10	4	10	D10	4	10	2	Yb	1	2	11:41:48.641	0.1524597559268	uM	0.077	nL	50000.077
R041	1	D11	4	11	D11	4	11	2	Yb	1	2	11:41:48.830	0.1088998900001	uM	0.055	nL	50000.055
R041	1	D13	4	13	D13	4	13	7	Sm	1	7	11:42:36.663	9.978192101808	uM	5.04	nL	50005.04
R041	1	D14	4	14	D14	4	14	7	Sm	1	7	11:42:36.851	6.315797474868	uM	3.19	nL	50003.19
R041	1	D15	4	15	D15	4	15	7	Sm	1	7	11:42:37.105	3.985579728498	uM	2.013	nL	50002.013
R041	1	D16	4	16	D16	4	16	7	Sm	1	7	11:42:37.336	2.504636450886	uM	1.265	nL	50001.265
R041	1	D17	4	17	D17	4	17	7	Sm	1	7	11:42:37.552	1.589914547023	uM	0.803	nL	50000.803
R041	1	D18	4	18	D18	4	18	7	Sm	1	7	11:42:37.754	1.001869880102	uM	0.506	nL	50000.506
R041	1	D19	4	19	D19	4	19	7	Sm	1	7	11:42:37.954	0.6316159745178	uM	0.319	nL	50000.319
R041	1	D20	4	20	D20	4	20	7	Sm	1	7	11:42:38.150	0.3920384235019	uM	0.198	nL	50000.198
R041	1	D21	4	21	D21	4	21	7	Sm	1	7	11:42:38.339	0.2613593368637	uM	0.132	nL	50000.132
R041	1	D22	4	22	D22	4	22	7	Sm	1	7	11:42:38.531	0.1524597559268	uM	0.077	nL	50000.077
R041	1	D23	4	23	D23	4	23	7	Sm	1	7	11:42:38.718	0.1088998900001	uM	0.055	nL	50000.055
R041	1	E01	5	1	E01	5	1	2	Yb	1	2	11:41:51.053	9.978192101808	uM	5.04	nL	50005.04
R041	1	E02	5	2	E02	5	2	2	Yb	1	2	11:41:50.801	6.315797474868	uM	3.19	nL	50003.19
R041	1	E03	5	3	E03	5	3	2	Yb	1	2	11:41:50.569	3.985579728498	uM	2.013	nL	50002.013
R041	1	E04	5	4	E04	5	4	2	Yb	1	2	11:41:50.355	2.504636450886	uM	1.265	nL	50001.265
R041	1	E05	5	5	E05	5	5	2	Yb	1	2	11:41:50.155	1.589914547023	uM	0.803	nL	50000.803
R041	1	E06	5	6	E06	5	6	2	Yb	1	2	11:41:49.964	1.001869880102	uM	0.506	nL	50000.506
R041	1	E07	5	7	E07	5	7	2	Yb	1	2	11:41:49.770	0.6316159745178	uM	0.319	nL	50000.319
R041	1	E08	5	8	E08	5	8	2	Yb	1	2	11:41:49.583	0.3920384235019	uM	0.198	nL	50000.198
R041	1	E09	5	9	E09	5	9	2	Yb	1	2	11:41:49.393	0.2613593368637	uM	0.132	nL	50000.132
R041	1	E10	5	10	E10	5	10	2	Yb	1	2	11:41:49.206	0.1524597559268	uM	0.077	nL	50000.077
R041	1	E11	5	11	E11	5	11	2	Yb	1	2	11:41:49.021	0.1088998900001	uM	0.055	nL	50000.055
R041	1	E13	5	13	E13	5	13	7	Sm	1	7	11:42:40.973	9.978192101808	uM	5.04	nL	50005.04
R041	1	E14	5	14	E14	5	14	7	Sm	1	7	11:42:40.718	6.315797474868	uM	3.19	nL	50003.19
R041	1	E15	5	15	E15	5	15	7	Sm	1	7	11:42:40.485	3.985579728498	uM	2.013	nL	50002.013
R041	1	E16	5	16	E16	5	16	7	Sm	1	7	11:42:40.267	2.504636450886	uM	1.265	nL	50001.265
R041	1	E17	5	17	E17	5	17	7	Sm	1	7	11:42:40.067	1.589914547023	uM	0.803	nL	50000.803
R041	1	E18	5	18	E18	5	18	7	Sm	1	7	11:42:39.874	1.001869880102	uM	0.506	nL	50000.506
R041	1	E19	5	19	E19	5	19	7	Sm	1	7	11:42:39.675	0.6316159745178	uM	0.319	nL	50000.319
R041	1	E20	5	20	E20	5	20	7	Sm	1	7	11:42:39.489	0.3920384235019	uM	0.198	nL	50000.198
R041	1	E21	5	21	E21	5	21	7	Sm	1	7	11:42:39.297	0.2613593368637	uM	0.132	nL	50000.132
R041	1	E22	5	22	E22	5	22	7	Sm	1	7	11:42:39.106	0.1524597559268	uM	0.077	nL	50000.077
R041	1	E23	5	23	E23	5	23	7	Sm	1	7	11:42:38.913	0.1088998900001	uM	0.055	nL	50000.055
R041	1	F01	6	1	F01	6	1	2	Yb	1	2	11:41:51.239	9.978192101808	uM	5.04	nL	50005.04
R041	1	F02	6	2	F02	6	2	2	Yb	1	2	11:41:51.428	6.315797474868	uM	3.19	nL	50003.19
R041	1	F03	6	3	F03	6	3	2	Yb	1	2	11:41:51.679	3.985579728498	uM	2.013	nL	50002.013
R041	1	F04	6	4	F04	6	4	2	Yb	1	2	11:41:51.903	2.504636450886	uM	1.265	nL	50001.265
R041	1	F05	6	5	F05	6	5	2	Yb	1	2	11:41:52.120	1.589914547023	uM	0.803	nL	50000.803
R041	1	F06	6	6	F06	6	6	2	Yb	1	2	11:41:52.323	1.001869880102	uM	0.506	nL	50000.506
R041	1	F07	6	7	F07	6	7	2	Yb	1	2	11:41:52.513	0.6316159745178	uM	0.319	nL	50000.319
R041	1	F08	6	8	F08	6	8	2	Yb	1	2	11:41:52.705	0.3920384235019	uM	0.198	nL	50000.198
R041	1	F09	6	9	F09	6	9	2	Yb	1	2	11:41:52.891	0.2613593368637	uM	0.132	nL	50000.132
R041	1	F10	6	10	F10	6	10	2	Yb	1	2	11:41:53.079	0.1524597559268	uM	0.077	nL	50000.077
R041	1	F11	6	11	F11	6	11	2	Yb	1	2	11:41:53.264	0.1088998900001	uM	0.055	nL	50000.055
R041	1	F13	6	13	F13	6	13	7	Sm	1	7	11:42:41.161	9.978192101808	uM	5.04	nL	50005.04
R041	1	F14	6	14	F14	6	14	7	Sm	1	7	11:42:41.351	6.315797474868	uM	3.19	nL	50003.19
R041	1	F15	6	15	F15	6	15	7	Sm	1	7	11:42:41.609	3.985579728498	uM	2.013	nL	50002.013
R041	1	F16	6	16	F16	6	16	7	Sm	1	7	11:42:41.836	2.504636450886	uM	1.265	nL	50001.265
R041	1	F17	6	17	F17	6	17	7	Sm	1	7	11:42:42.049	1.589914547023	uM	0.803	nL	50000.803
R041	1	F18	6	18	F18	6	18	7	Sm	1	7	11:42:42.255	1.001869880102	uM	0.506	nL	50000.506
R041	1	F19	6	19	F19	6	19	7	Sm	1	7	11:42:42.450	0.6316159745178	uM	0.319	nL	50000.319
R041	1	F20	6	20	F20	6	20	7	Sm	1	7	11:42:42.640	0.3920384235019	uM	0.198	nL	50000.198
R041	1	F21	6	21	F21	6	21	7	Sm	1	7	11:42:42.832	0.2613593368637	uM	0.132	nL	50000.132
R041	1	F22	6	22	F22	6	22	7	Sm	1	7	11:42:43.015	0.1524597559268	uM	0.077	nL	50000.077
R041	1	F23	6	23	F23	6	23	7	Sm	1	7	11:42:43.207	0.1088998900001	uM	0.055	nL	50000.055
R041	1	G01	7	1	G01	7	1	3	Ho	1	3	11:41:56.862	9.978192101808	uM	5.04	nL	50005.04
R041	1	G02	7	2	G02	7	2	3	Ho	1	3	11:41:57.054	6.315797474868	uM	3.19	nL	50003.19
R041	1	G03	7	3	G03	7	3	3	Ho	1	3	11:41:57.312	3.985579728498	uM	2.013	nL	50002.013
R041	1	G04	7	4	G04	7	4	3	Ho	1	3	11:41:57.542	2.504636450886	uM	1.265	nL	50001.265
R041	1	G05	7	5	G05	7	5	3	Ho	1	3	11:41:57.752	1.589914547023	uM	0.803	nL	50000.803
R041	1	G06	7	6	G06	7	6	3	Ho	1	3	11:41:57.948	1.001869880102	uM	0.506	nL	50000.506
R041	1	G07	7	7	G07	7	7	3	Ho	1	3	11:41:58.142	0.6316159745178	uM	0.319	nL	50000.319
R041	1	G08	7	8	G08	7	8	3	Ho	1	3	11:41:58.334	0.3920384235019	uM	0.198	nL	50000.198
R041	1	G09	7	9	G09	7	9	3	Ho	1	3	11:41:58.519	0.2613593368637	uM	0.132	nL	50000.132
R041	1	G10	7	10	G10	7	10	3	Ho	1	3	11:41:58.706	0.1524597559268	uM	0.077	nL	50000.077
R041	1	G11	7	11	G11	7	11	3	Ho	1	3	11:41:58.894	0.1088998900001	uM	0.055	nL	50000.055
R041	1	G13	7	13	G13	7	13	8	Dy	1	8	11:42:46.721	9.978192101808	uM	5.04	nL	50005.04
R041	1	G14	7	14	G14	7	14	8	Dy	1	8	11:42:46.913	6.315797474868	uM	3.19	nL	50003.19
R041	1	G15	7	15	G15	7	15	8	Dy	1	8	11:42:47.170	3.985579728498	uM	2.013	nL	50002.013
R041	1	G16	7	16	G16	7	16	8	Dy	1	8	11:42:47.399	2.504636450886	uM	1.265	nL	50001.265
R041	1	G17	7	17	G17	7	17	8	Dy	1	8	11:42:47.612	1.589914547023	uM	0.803	nL	50000.803
R041	1	G18	7	18	G18	7	18	8	Dy	1	8	11:42:47.812	1.001869880102	uM	0.506	nL	50000.506
R041	1	G19	7	19	G19	7	19	8	Dy	1	8	11:42:48.010	0.6316159745178	uM	0.319	nL	50000.319
R041	1	G20	7	20	G20	7	20	8	Dy	1	8	11:42:48.203	0.3920384235019	uM	0.198	nL	50000.198
R041	1	G21	7	21	G21	7	21	8	Dy	1	8	11:42:48.393	0.2613593368637	uM	0.132	nL	50000.132
R041	1	G22	7	22	G22	7	22	8	Dy	1	8	11:42:48.583	0.1524597559268	uM	0.077	nL	50000.077
R041	1	G23	7	23	G23	7	23	8	Dy	1	8	11:42:48.774	0.1088998900001	uM	0.055	nL	50000.055
R041	1	H01	8	1	H01	8	1	3	Ho	1	3	11:42:01.108	9.978192101808	uM	5.04	nL	50005.04
R041	1	H02	8	2	H02	8	2	3	Ho	1	3	11:42:00.856	6.315797474868	uM	3.19	nL	50003.19
R041	1	H03	8	3	H03	8	3	3	Ho	1	3	11:42:00.627	3.985579728498	uM	2.013	nL	50002.013
R041	1	H04	8	4	H04	8	4	3	Ho	1	3	11:42:00.416	2.504636450886	uM	1.265	nL	50001.265
R041	1	H05	8	5	H05	8	5	3	Ho	1	3	11:42:00.216	1.589914547023	uM	0.803	nL	50000.803
R041	1	H06	8	6	H06	8	6	3	Ho	1	3	11:42:00.025	1.001869880102	uM	0.506	nL	50000.506
R041	1	H07	8	7	H07	8	7	3	Ho	1	3	11:41:59.831	0.6316159745178	uM	0.319	nL	50000.319
R041	1	H08	8	8	H08	8	8	3	Ho	1	3	11:41:59.645	0.3920384235019	uM	0.198	nL	50000.198
R041	1	H09	8	9	H09	8	9	3	Ho	1	3	11:41:59.461	0.2613593368637	uM	0.132	nL	50000.132
R041	1	H10	8	10	H10	8	10	3	Ho	1	3	11:41:59.273	0.1524597559268	uM	0.077	nL	50000.077
R041	1	H11	8	11	H11	8	11	3	Ho	1	3	11:41:59.084	0.1088998900001	uM	0.055	nL	50000.055
R041	1	H13	8	13	H13	8	13	8	Dy	1	8	11:42:51.037	9.978192101808	uM	5.04	nL	50005.04
R041	1	H14	8	14	H14	8	14	8	Dy	1	8	11:42:50.781	6.315797474868	uM	3.19	nL	50003.19
R041	1	H15	8	15	H15	8	15	8	Dy	1	8	11:42:50.552	3.985579728498	uM	2.013	nL	50002.013
R041	1	H16	8	16	H16	8	16	8	Dy	1	8	11:42:50.334	2.504636450886	uM	1.265	nL	50001.265
R041	1	H17	8	17	H17	8	17	8	Dy	1	8	11:42:50.128	1.589914547023	uM	0.803	nL	50000.803
R041	1	H18	8	18	H18	8	18	8	Dy	1	8	11:42:49.934	1.001869880102	uM	0.506	nL	50000.506
R041	1	H19	8	19	H19	8	19	8	Dy	1	8	11:42:49.735	0.6316159745178	uM	0.319	nL	50000.319
R041	1	H20	8	20	H20	8	20	8	Dy	1	8	11:42:49.540	0.3920384235019	uM	0.198	nL	50000.198
R041	1	H21	8	21	H21	8	21	8	Dy	1	8	11:42:49.348	0.2613593368637	uM	0.132	nL	50000.132
R041	1	H22	8	22	H22	8	22	8	Dy	1	8	11:42:49.156	0.1524597559268	uM	0.077	nL	50000.077
R041	1	H23	8	23	H23	8	23	8	Dy	1	8	11:42:48.966	0.1088998900001	uM	0.055	nL	50000.055
R041	1	I01	9	1	I01	9	1	3	Ho	1	3	11:42:01.292	9.978192101808	uM	5.04	nL	50005.04
R041	1	I02	9	2	I02	9	2	3	Ho	1	3	11:42:01.481	6.315797474868	uM	3.19	nL	50003.19
R041	1	I03	9	3	I03	9	3	3	Ho	1	3	11:42:01.732	3.985579728498	uM	2.013	nL	50002.013
R041	1	I04	9	4	I04	9	4	3	Ho	1	3	11:42:01.957	2.504636450886	uM	1.265	nL	50001.265
R041	1	I05	9	5	I05	9	5	3	Ho	1	3	11:42:02.169	1.589914547023	uM	0.803	nL	50000.803
R041	1	I06	9	6	I06	9	6	3	Ho	1	3	11:42:02.368	1.001869880102	uM	0.506	nL	50000.506
R041	1	I07	9	7	I07	9	7	3	Ho	1	3	11:42:02.560	0.6316159745178	uM	0.319	nL	50000.319
R041	1	I08	9	8	I08	9	8	3	Ho	1	3	11:42:02.753	0.3920384235019	uM	0.198	nL	50000.198
R041	1	I09	9	9	I09	9	9	3	Ho	1	3	11:42:02.937	0.2613593368637	uM	0.132	nL	50000.132
R041	1	I10	9	10	I10	9	10	3	Ho	1	3	11:42:03.124	0.1524597559268	uM	0.077	nL	50000.077
R041	1	I11	9	11	I11	9	11	3	Ho	1	3	11:42:03.311	0.1088998900001	uM	0.055	nL	50000.055
R041	1	I13	9	13	I13	9	13	8	Dy	1	8	11:42:51.226	9.978192101808	uM	5.04	nL	50005.04
R041	1	I14	9	14	I14	9	14	8	Dy	1	8	11:42:51.416	6.315797474868	uM	3.19	nL	50003.19
R041	1	I15	9	15	I15	9	15	8	Dy	1	8	11:42:51.668	3.985579728498	uM	2.013	nL	50002.013
R041	1	I16	9	16	I16	9	16	8	Dy	1	8	11:42:51.897	2.504636450886	uM	1.265	nL	50001.265
R041	1	I17	9	17	I17	9	17	8	Dy	1	8	11:42:52.110	1.589914547023	uM	0.803	nL	50000.803
R041	1	I18	9	18	I18	9	18	8	Dy	1	8	11:42:52.313	1.001869880102	uM	0.506	nL	50000.506
R041	1	I19	9	19	I19	9	19	8	Dy	1	8	11:42:52.510	0.6316159745178	uM	0.319	nL	50000.319
R041	1	I20	9	20	I20	9	20	8	Dy	1	8	11:42:52.703	0.3920384235019	uM	0.198	nL	50000.198
R041	1	I21	9	21	I21	9	21	8	Dy	1	8	11:42:52.896	0.2613593368637	uM	0.132	nL	50000.132
R041	1	I22	9	22	I22	9	22	8	Dy	1	8	11:42:53.087	0.1524597559268	uM	0.077	nL	50000.077
R041	1	I23	9	23	I23	9	23	8	Dy	1	8	11:42:53.276	0.1088998900001	uM	0.055	nL	50000.055
R041	1	J01	10	1	J01	10	1	4	Eu	1	4	11:42:06.686	9.978192101808	uM	5.04	nL	50005.04
R041	1	J02	10	2	J02	10	2	4	Eu	1	4	11:42:06.874	6.315797474868	uM	3.19	nL	50003.19
R041	1	J03	10	3	J03	10	3	4	Eu	1	4	11:42:07.134	3.985579728498	uM	2.013	nL	50002.013
R041	1	J04	10	4	J04	10	4	4	Eu	1	4	11:42:07.363	2.504636450886	uM	1.265	nL	50001.265
R041	1	J05	10	5	J05	10	5	4	Eu	1	4	11:42:07.576	1.589914547023	uM	0.803	nL	50000.803
R041	1	J06	10	6	J06	10	6	4	Eu	1	4	11:42:07.777	1.001869880102	uM	0.506	nL	50000.506
R041	1	J07	10	7	J07	10	7	4	Eu	1	4	11:42:07.974	0.6316159745178	uM	0.319	nL	50000.319
R041	1	J08	10	8	J08	10	8	4	Eu	1	4	11:42:08.171	0.3920384235019	uM	0.198	nL	50000.198
R041	1	J09	10	9	J09	10	9	4	Eu	1	4	11:42:08.356	0.2613593368637	uM	0.132	nL	50000.132
R041	1	J10	10	10	J10	10	10	4	Eu	1	4	11:42:08.541	0.1524597559268	uM	0.077	nL	50000.077
R041	1	J11	10	11	J11	10	11	4	Eu	1	4	11:42:08.726	0.1088998900001	uM	0.055	nL	50000.055
R041	1	J13	10	13	J13	10	13	9	Lu	2	2	11:48:13.896	9.978192101808	uM	5.04	nL	50005.04
R041	1	J14	10	14	J14	10	14	9	Lu	2	2	11:48:14.081	6.315797474868	uM	3.19	nL	50003.19
R041	1	J15	10	15	J15	10	15	9	Lu	2	2	11:48:14.334	3.985579728498	uM	2.013	nL	50002.013
R041	1	J16	10	16	J16	10	16	9	Lu	2	2	11:48:14.561	2.504636450886	uM	1.265	nL	50001.265
R041	1	J17	10	17	J17	10	17	9	Lu	2	2	11:48:14.773	1.589914547023	uM	0.803	nL	50000.803
R041	1	J18	10	18	J18	10	18	9	Lu	2	2	11:48:14.978	1.001869880102	uM	0.506	nL	50000.506
R041	1	J19	10	19	J19	10	19	9	Lu	2	2	11:48:15.170	0.6316159745178	uM	0.319	nL	50000.319
R041	1	J20	10	20	J20	10	20	9	Lu	2	2	11:48:15.364	0.3920384235019	uM	0.198	nL	50000.198
R041	1	J21	10	21	J21	10	21	9	Lu	2	2	11:48:15.547	0.2613593368637	uM	0.132	nL	50000.132
R041	1	J22	10	22	J22	10	22	9	Lu	2	2	11:48:15.732	0.1524597559268	uM	0.077	nL	50000.077
R041	1	J23	10	23	J23	10	23	9	Lu	2	2	11:48:15.921	0.1088998900001	uM	0.055	nL	50000.055
R041	1	K01	11	1	K01	11	1	4	Eu	1	4	11:42:10.943	9.978192101808	uM	5.04	nL	50005.04
R041	1	K02	11	2	K02	11	2	4	Eu	1	4	11:42:10.690	6.315797474868	uM	3.19	nL	50003.19
R041	1	K03	11	3	K03	11	3	4	Eu	1	4	11:42:10.463	3.985579728498	uM	2.013	nL	50002.013
R041	1	K04	11	4	K04	11	4	4	Eu	1	4	11:42:10.253	2.504636450886	uM	1.265	nL	50001.265
R041	1	K05	11	5	K05	11	5	4	Eu	1	4	11:42:10.046	1.589914547023	uM	0.803	nL	50000.803
R041	1	K06	11	6	K06	11	6	4	Eu	1	4	11:42:09.853	1.001869880102	uM	0.506	nL	50000.506
R041	1	K07	11	7	K07	11	7	4	Eu	1	4	11:42:09.661	0.6316159745178	uM	0.319	nL	50000.319
R041	1	K08	11	8	K08	11	8	4	Eu	1	4	11:42:09.470	0.3920384235019	uM	0.198	nL	50000.198
R041	1	K09	11	9	K09	11	9	4	Eu	1	4	11:42:09.283	0.2613593368637	uM	0.132	nL	50000.132
R041	1	K10	11	10	K10	11	10	4	Eu	1	4	11:42:09.096	0.1524597559268	uM	0.077	nL	50000.077
R041	1	K11	11	11	K11	11	11	4	Eu	1	4	11:42:08.913	0.1088998900001	uM	0.055	nL	50000.055
R041	1	K13	11	13	K13	11	13	9	Lu	2	2	11:48:18.125	9.978192101808	uM	5.04	nL	50005.04
R041	1	K14	11	14	K14	11	14	9	Lu	2	2	11:48:17.873	6.315797474868	uM	3.19	nL	50003.19
R041	1	K15	11	15	K15	11	15	9	Lu	2	2	11:48:17.644	3.985579728498	uM	2.013	nL	50002.013
R041	1	K16	11	16	K16	11	16	9	Lu	2	2	11:48:17.434	2.504636450886	uM	1.265	nL	50001.265
R041	1	K17	11	17	K17	11	17	9	Lu	2	2	11:48:17.239	1.589914547023	uM	0.803	nL	50000.803
R041	1	K18	11	18	K18	11	18	9	Lu	2	2	11:48:17.043	1.001869880102	uM	0.506	nL	50000.506
R041	1	K19	11	19	K19	11	19	9	Lu	2	2	11:48:16.853	0.6316159745178	uM	0.319	nL	50000.319
R041	1	K20	11	20	K20	11	20	9	Lu	2	2	11:48:16.667	0.3920384235019	uM	0.198	nL	50000.198
R041	1	K21	11	21	K21	11	21	9	Lu	2	2	11:48:16.477	0.2613593368637	uM	0.132	nL	50000.132
R041	1	K22	11	22	K22	11	22	9	Lu	2	2	11:48:16.293	0.1524597559268	uM	0.077	nL	50000.077
R041	1	K23	11	23	K23	11	23	9	Lu	2	2	11:48:16.107	0.1088998900001	uM	0.055	nL	50000.055
R041	1	L01	12	1	L01	12	1	4	Eu	1	4	11:42:11.132	9.978192101808	uM	5.04	nL	50005.04
R041	1	L02	12	2	L02	12	2	4	Eu	1	4	11:42:11.320	6.315797474868	uM	3.19	nL	50003.19
R041	1	L03	12	3	L03	12	3	4	Eu	1	4	11:42:11.577	3.985579728498	uM	2.013	nL	50002.013
R041	1	L04	12	4	L04	12	4	4	Eu	1	4	11:42:11.812	2.504636450886	uM	1.265	nL	50001.265
R041	1	L05	12	5	L05	12	5	4	Eu	1	4	11:42:12.023	1.589914547023	uM	0.803	nL	50000.803
R041	1	L06	12	6	L06	12	6	4	Eu	1	4	11:42:12.224	1.001869880102	uM	0.506	nL	50000.506
R041	1	L07	12	7	L07	12	7	4	Eu	1	4	11:42:12.418	0.6316159745178	uM	0.319	nL	50000.319
R041	1	L08	12	8	L08	12	8	4	Eu	1	4	11:42:12.609	0.3920384235019	uM	0.198	nL	50000.198
R041	1	L09	12	9	L09	12	9	4	Eu	1	4	11:42:12.800	0.2613593368637	uM	0.132	nL	50000.132
R041	1	L10	12	10	L10	12	10	4	Eu	1	4	11:42:12.987	0.1524597559268	uM	0.077	nL	50000.077
R041	1	L11	12	11	L11	12	11	4	Eu	1	4	11:42:13.171	0.1088998900001	uM	0.055	nL	50000.055
R041	1	L13	12	13	L13	12	13	9	Lu	2	2	11:48:18.312	9.978192101808	uM	5.04	nL	50005.04
R041	1	L14	12	14	L14	12	14	9	Lu	2	2	11:48:18.503	6.315797474868	uM	3.19	nL	50003.19
R041	1	L15	12	15	L15	12	15	9	Lu	2	2	11:48:18.763	3.985579728498	uM	2.013	nL	50002.013
R041	1	L16	12	16	L16	12	16	9	Lu	2	2	11:48:18.991	2.504636450886	uM	1.265	nL	50001.265
R041	1	L17	12	17	L17	12	17	9	Lu	2	2	11:48:19.201	1.589914547023	uM	0.803	nL	50000.803
R041	1	L18	12	18	L18	12	18	9	Lu	2	2	11:48:19.398	1.001869880102	uM	0.506	nL	50000.506
R041	1	L19	12	19	L19	12	19	9	Lu	2	2	11:48:19.591	0.6316159745178	uM	0.319	nL	50000.319
R041	1	L20	12	20	L20	12	20	9	Lu	2	2	11:48:19.783	0.3920384235019	uM	0.198	nL	50000.198
R041	1	L21	12	21	L21	12	21	9	Lu	2	2	11:48:19.974	0.2613593368637	uM	0.132	nL	50000.132
R041	1	L22	12	22	L22	12	22	9	Lu	2	2	11:48:20.158	0.1524597559268	uM	0.077	nL	50000.077
R041	1	L23	12	23	L23	12	23	9	Lu	2	2	11:48:20.349	0.1088998900001	uM	0.055	nL	50000.055
R041	1	M01	13	1	M01	13	1	5	Nd	1	5	11:42:15.941	9.978192101808	uM	5.04	nL	50005.04
R041	1	M02	13	2	M02	13	2	5	Nd	1	5	11:42:16.128	6.315797474868	uM	3.19	nL	50003.19
R041	1	M03	13	3	M03	13	3	5	Nd	1	5	11:42:16.383	3.985579728498	uM	2.013	nL	50002.013
R041	1	M04	13	4	M04	13	4	5	Nd	1	5	11:42:16.612	2.504636450886	uM	1.265	nL	50001.265
R041	1	M05	13	5	M05	13	5	5	Nd	1	5	11:42:16.821	1.589914547023	uM	0.803	nL	50000.803
R041	1	M06	13	6	M06	13	6	5	Nd	1	5	11:42:17.022	1.001869880102	uM	0.506	nL	50000.506
R041	1	M07	13	7	M07	13	7	5	Nd	1	5	11:42:17.219	0.6316159745178	uM	0.319	nL	50000.319
R041	1	M08	13	8	M08	13	8	5	Nd	1	5	11:42:17.410	0.3920384235019	uM	0.198	nL	50000.198
R041	1	M09	13	9	M09	13	9	5	Nd	1	5	11:42:17.594	0.2613593368637	uM	0.132	nL	50000.132
R041	1	M10	13	10	M10	13	10	5	Nd	1	5	11:42:17.778	0.1524597559268	uM	0.077	nL	50000.077
R041	1	M11	13	11	M11	13	11	5	Nd	1	5	11:42:17.966	0.1088998900001	uM	0.055	nL	50000.055
R041	1	M13	13	13	M13	13	13	10	Tb	2	3	11:48:23.857	9.978192101808	uM	5.04	nL	50005.04
R041	1	M14	13	14	M14	13	14	10	Tb	2	3	11:48:24.046	6.315797474868	uM	3.19	nL	50003.19
R041	1	M15	13	15	M15	13	15	10	Tb	2	3	11:48:24.303	3.985579728498	uM	2.013	nL	50002.013
R041	1	M16	13	16	M16	13	16	10	Tb	2	3	11:48:24.527	2.504636450886	uM	1.265	nL	50001.265
R041	1	M17	13	17	M17	13	17	10	Tb	2	3	11:48:24.737	1.589914547023	uM	0.803	nL	50000.803
R041	1	M18	13	18	M18	13	18	10	Tb	2	3	11:48:24.935	1.001869880102	uM	0.506	nL	50000.506
R041	1	M19	13	19	M19	13	19	10	Tb	2	3	11:48:25.132	0.6316159745178	uM	0.319	nL	50000.319
R041	1	M20	13	20	M20	13	20	10	Tb	2	3	11:48:25.325	0.3920384235019	uM	0.198	nL	50000.198
R041	1	M21	13	21	M21	13	21	10	Tb	2	3	11:48:25.511	0.2613593368637	uM	0.132	nL	50000.132
R041	1	M22	13	22	M22	13	22	10	Tb	2	3	11:48:25.702	0.1524597559268	uM	0.077	nL	50000.077
R041	1	M23	13	23	M23	13	23	10	Tb	2	3	11:48:25.887	0.1088998900001	uM	0.055	nL	50000.055
R041	1	N01	14	1	N01	14	1	5	Nd	1	5	11:42:20.161	9.978192101808	uM	5.04	nL	50005.04
R041	1	N02	14	2	N02	14	2	5	Nd	1	5	11:42:19.905	6.315797474868	uM	3.19	nL	50003.19
R041	1	N03	14	3	N03	14	3	5	Nd	1	5	11:42:19.683	3.985579728498	uM	2.013	nL	50002.013
R041	1	N04	14	4	N04	14	4	5	Nd	1	5	11:42:19.476	2.504636450886	uM	1.265	nL	50001.265
R041	1	N05	14	5	N05	14	5	5	Nd	1	5	11:42:19.279	1.589914547023	uM	0.803	nL	50000.803
R041	1	N06	14	6	N06	14	6	5	Nd	1	5	11:42:19.086	1.001869880102	uM	0.506	nL	50000.506
R041	1	N07	14	7	N07	14	7	5	Nd	1	5	11:42:18.895	0.6316159745178	uM	0.319	nL	50000.319
R041	1	N08	14	8	N08	14	8	5	Nd	1	5	11:42:18.710	0.3920384235019	uM	0.198	nL	50000.198
R041	1	N09	14	9	N09	14	9	5	Nd	1	5	11:42:18.523	0.2613593368637	uM	0.132	nL	50000.132
R041	1	N10	14	10	N10	14	10	5	Nd	1	5	11:42:18.339	0.1524597559268	uM	0.077	nL	50000.077
R041	1	N11	14	11	N11	14	11	5	Nd	1	5	11:42:18.156	0.1088998900001	uM	0.055	nL	50000.055
R041	1	N13	14	13	N13	14	13	10	Tb	2	3	11:48:28.105	9.978192101808	uM	5.04	nL	50005.04
R041	1	N14	14	14	N14	14	14	10	Tb	2	3	11:48:27.847	6.315797474868	uM	3.19	nL	50003.19
R041	1	N15	14	15	N15	14	15	10	Tb	2	3	11:48:27.619	3.985579728498	uM	2.013	nL	50002.013
R041	1	N16	14	16	N16	14	16	10	Tb	2	3	11:48:27.406	2.504636450886	uM	1.265	nL	50001.265
R041	1	N17	14	17	N17	14	17	10	Tb	2	3	11:48:27.204	1.589914547023	uM	0.803	nL	50000.803
R041	1	N18	14	18	N18	14	18	10	Tb	2	3	11:48:27.011	1.001869880102	uM	0.506	nL	50000.506
R041	1	N19	14	19	N19	14	19	10	Tb	2	3	11:48:26.818	0.6316159745178	uM	0.319	nL	50000.319
R041	1	N20	14	20	N20	14	20	10	Tb	2	3	11:48:26.633	0.3920384235019	uM	0.198	nL	50000.198
R041	1	N21	14	21	N21	14	21	10	Tb	2	3	11:48:26.447	0.2613593368637	uM	0.132	nL	50000.132
R041	1	N22	14	22	N22	14	22	10	Tb	2	3	11:48:26.258	0.1524597559268	uM	0.077	nL	50000.077
R041	1	N23	14	23	N23	14	23	10	Tb	2	3	11:48:26.073	0.1088998900001	uM	0.055	nL	50000.055
R041	1	O01	15	1	O01	15	1	5	Nd	1	5	11:42:20.348	9.978192101808	uM	5.04	nL	50005.04
R041	1	O02	15	2	O02	15	2	5	Nd	1	5	11:42:20.543	6.315797474868	uM	3.19	nL	50003.19
R041	1	O03	15	3	O03	15	3	5	Nd	1	5	11:42:20.803	3.985579728498	uM	2.013	nL	50002.013
R041	1	O04	15	4	O04	15	4	5	Nd	1	5	11:42:21.031	2.504636450886	uM	1.265	nL	50001.265
R041	1	O05	15	5	O05	15	5	5	Nd	1	5	11:42:21.240	1.589914547023	uM	0.803	nL	50000.803
R041	1	O06	15	6	O06	15	6	5	Nd	1	5	11:42:21.437	1.001869880102	uM	0.506	nL	50000.506
R041	1	O07	15	7	O07	15	7	5	Nd	1	5	11:42:21.633	0.6316159745178	uM	0.319	nL	50000.319
R041	1	O08	15	8	O08	15	8	5	Nd	1	5	11:42:21.829	0.3920384235019	uM	0.198	nL	50000.198
R041	1	O09	15	9	O09	15	9	5	Nd	1	5	11:42:22.018	0.2613593368637	uM	0.132	nL	50000.132
R041	1	O10	15	10	O10	15	10	5	Nd	1	5	11:42:22.205	0.1524597559268	uM	0.077	nL	50000.077
R041	1	O11	15	11	O11	15	11	5	Nd	1	5	11:42:22.393	0.1088998900001	uM	0.055	nL	50000.055
R041	1	O13	15	13	O13	15	13	10	Tb	2	3	11:48:28.289	9.978192101808	uM	5.04	nL	50005.04
R041	1	O14	15	14	O14	15	14	10	Tb	2	3	11:48:28.474	6.315797474868	uM	3.19	nL	50003.19
R041	1	O15	15	15	O15	15	15	10	Tb	2	3	11:48:28.723	3.985579728498	uM	2.013	nL	50002.013
R041	1	O16	15	16	O16	15	16	10	Tb	2	3	11:48:28.956	2.504636450886	uM	1.265	nL	50001.265
R041	1	O17	15	17	O17	15	17	10	Tb	2	3	11:48:29.167	1.589914547023	uM	0.803	nL	50000.803
R041	1	O18	15	18	O18	15	18	10	Tb	2	3	11:48:29.366	1.001869880102	uM	0.506	nL	50000.506
R041	1	O19	15	19	O19	15	19	10	Tb	2	3	11:48:29.559	0.6316159745178	uM	0.319	nL	50000.319
R041	1	O20	15	20	O20	15	20	10	Tb	2	3	11:48:29.753	0.3920384235019	uM	0.198	nL	50000.198
R041	1	O21	15	21	O21	15	21	10	Tb	2	3	11:48:29.938	0.2613593368637	uM	0.132	nL	50000.132
R041	1	O22	15	22	O22	15	22	10	Tb	2	3	11:48:30.125	0.1524597559268	uM	0.077	nL	50000.077
R041	1	O23	15	23	O23	15	23	10	Tb	2	3	11:48:30.313	0.1088998900001	uM	0.055	nL	50000.055
R041	1	P01	16	1	P01	16	1	1	La	1	1	11:41:36.259	998.8975872722	uM	561.12	nL	55611.2
R041	1	P01	16	1	P01	16	1	2	Yb	1	2	11:41:45.983	998.8975872722	uM	561.12	nL	55611.2
R041	1	P01	16	1	P01	16	1	3	Ho	1	3	11:41:56.031	998.8975872722	uM	561.12	nL	55611.2
R041	1	P01	16	1	P01	16	1	4	Eu	1	4	11:42:06.083	998.8975872722	uM	561.12	nL	55611.2
R041	1	P01	16	1	P01	16	1	5	Nd	1	5	11:42:15.440	998.8975872722	uM	561.12	nL	55611.2
R041	1	P01	16	1	P01	16	1	6	Ce	1	6	11:42:25.160	998.8975872722	uM	561.12	nL	55611.2
R041	1	P01	16	1	P01	16	1	7	Sm	1	7	11:42:35.846	998.8975872722	uM	561.12	nL	55611.2
R041	1	P01	16	1	P01	16	1	8	Dy	1	8	11:42:45.909	998.8975872722	uM	561.12	nL	55611.2
R041	1	P01	16	1	P01	16	1	9	Lu	2	2	11:48:13.080	998.8975872722	uM	561.12	nL	55611.2
R041	1	P01	16	1	P01	16	1	10	Tb	2	3	11:48:23.043	998.8975872722	uM	561.12	nL	55611.2
R039	2	A01	1	1	A01	1	1	1	La	1	1	11:43:27.009	9.978192101808	uM	5.04	nL	50005.04
R039	2	A02	1	2	A02	1	2	1	La	1	1	11:43:27.199	6.315797474868	uM	3.19	nL	50003.19
R039	2	A03	1	3	A03	1	3	1	La	1	1	11:43:27.448	3.985579728498	uM	2.013	nL	50002.013
R039	2	A04	1	4	A04	1	4	1	La	1	1	11:43:27.673	2.504636450886	uM	1.265	nL	50001.265
R039	2	A05	1	5	A05	1	5	1	La	1	1	11:43:27.883	1.589914547023	uM	0.803	nL	50000.803
R039	2	A06	1	6	A06	1	6	1	La	1	1	11:43:28.082	1.001869880102	uM	0.506	nL	50000.506
R039	2	A07	1	7	A07	1	7	1	La	1	1	11:43:28.277	0.6316159745178	uM	0.319	nL	50000.319
R039	2	A08	1	8	A08	1	8	1	La	1	1	11:43:28.466	0.3920384235019	uM	0.198	nL	50000.198
R039	2	A09	1	9	A09	1	9	1	La	1	1	11:43:28.653	0.2613593368637	uM	0.132	nL	50000.132
R039	2	A10	1	10	A10	1	10	1	La	1	1	11:43:28.843	0.1524597559268	uM	0.077	nL	50000.077
R039	2	A11	1	11	A11	1	11	1	La	1	1	11:43:29.028	0.1088998900001	uM	0.055	nL	50000.055
R039	2	A13	1	13	A13	1	13	6	Ce	1	6	11:44:14.482	9.978192101808	uM	5.04	nL	50005.04
R039	2	A14	1	14	A14	1	14	6	Ce	1	6	11:44:14.669	6.315797474868	uM	3.19	nL	50003.19
R039	2	A15	1	15	A15	1	15	6	Ce	1	6	11:44:14.913	3.985579728498	uM	2.013	nL	50002.013
R039	2	A16	1	16	A16	1	16	6	Ce	1	6	11:44:15.138	2.504636450886	uM	1.265	nL	50001.265
R039	2	A17	1	17	A17	1	17	6	Ce	1	6	11:44:15.345	1.589914547023	uM	0.803	nL	50000.803
R039	2	A18	1	18	A18	1	18	6	Ce	1	6	11:44:15.541	1.001869880102	uM	0.506	nL	50000.506
R039	2	A19	1	19	A19	1	19	6	Ce	1	6	11:44:15.733	0.6316159745178	uM	0.319	nL	50000.319
R039	2	A20	1	20	A20	1	20	6	Ce	1	6	11:44:15.931	0.3920384235019	uM	0.198	nL	50000.198
R039	2	A21	1	21	A21	1	21	6	Ce	1	6	11:44:16.120	0.2613593368637	uM	0.132	nL	50000.132
R039	2	A22	1	22	A22	1	22	6	Ce	1	6	11:44:16.312	0.1524597559268	uM	0.077	nL	50000.077
R039	2	A23	1	23	A23	1	23	6	Ce	1	6	11:44:16.496	0.1088998900001	uM	0.055	nL	50000.055
R039	2	B01	2	1	B01	2	1	1	La	1	1	11:43:31.236	9.978192101808	uM	5.04	nL	50005.04
R039	2	B02	2	2	B02	2	2	1	La	1	1	11:43:30.990	6.315797474868	uM	3.19	nL	50003.19
R039	2	B03	2	3	B03	2	3	1	La	1	1	11:43:30.765	3.985579728498	uM	2.013	nL	50002.013
R039	2	B04	2	4	B04	2	4	1	La	1	1	11:43:30.553	2.504636450886	uM	1.265	nL	50001.265
R039	2	B05	2	5	B05	2	5	1	La	1	1	11:43:30.351	1.589914547023	uM	0.803	nL	50000.803
R039	2	B06	2	6	B06	2	6	1	La	1	1	11:43:30.157	1.001869880102	uM	0.506	nL	50000.506
R039	2	B07	2	7	B07	2	7	1	La	1	1	11:43:29.963	0.6316159745178	uM	0.319	nL	50000.319
R039	2	B08	2	8	B08	2	8	1	La	1	1	11:43:29.776	0.3920384235019	uM	0.198	nL	50000.198
R039	2	B09	2	9	B09	2	9	1	La	1	1	11:43:29.592	0.2613593368637	uM	0.132	nL	50000.132
R039	2	B10	2	10	B10	2	10	1	La	1	1	11:43:29.402	0.1524597559268	uM	0.077	nL	50000.077
R039	2	B11	2	11	B11	2	11	1	La	1	1	11:43:29.215	0.1088998900001	uM	0.055	nL	50000.055
R039	2	B13	2	13	B13	2	13	6	Ce	1	6	11:44:18.691	9.978192101808	uM	5.04	nL	50005.04
R039	2	B14	2	14	B14	2	14	6	Ce	1	6	11:44:18.444	6.315797474868	uM	3.19	nL	50003.19
R039	2	B15	2	15	B15	2	15	6	Ce	1	6	11:44:18.217	3.985579728498	uM	2.013	nL	50002.013
R039	2	B16	2	16	B16	2	16	6	Ce	1	6	11:44:18.010	2.504636450886	uM	1.265	nL	50001.265
R039	2	B17	2	17	B17	2	17	6	Ce	1	6	11:44:17.814	1.589914547023	uM	0.803	nL	50000.803
R039	2	B18	2	18	B18	2	18	6	Ce	1	6	11:44:17.618	1.001869880102	uM	0.506	nL	50000.506
R039	2	B19	2	19	B19	2	19	6	Ce	1	6	11:44:17.423	0.6316159745178	uM	0.319	nL	50000.319
R039	2	B20	2	20	B20	2	20	6	Ce	1	6	11:44:17.240	0.3920384235019	uM	0.198	nL	50000.198
R039	2	B21	2	21	B21	2	21	6	Ce	1	6	11:44:17.052	0.2613593368637	uM	0.132	nL	50000.132
R039	2	B22	2	22	B22	2	22	6	Ce	1	6	11:44:16.869	0.1524597559268	uM	0.077	nL	50000.077
R039	2	B23	2	23	B23	2	23	6	Ce	1	6	11:44:16.682	0.1088998900001	uM	0.055	nL	50000.055
R039	2	C01	3	1	C01	3	1	1	La	1	1	11:43:31.422	9.978192101808	uM	5.04	nL	50005.04
R039	2	C02	3	2	C02	3	2	1	La	1	1	11:43:31.608	6.315797474868	uM	3.19	nL	50003.19
R039	2	C03	3	3	C03	3	3	1	La	1	1	11:43:31.854	3.985579728498	uM	2.013	nL	50002.013
R039	2	C04	3	4	C04	3	4	1	La	1	1	11:43:32.076	2.504636450886	uM	1.265	nL	50001.265
R039	2	C05	3	5	C05	3	5	1	La	1	1	11:43:32.284	1.589914547023	uM	0.803	nL	50000.803
R039	2	C06	3	6	C06	3	6	1	La	1	1	11:43:32.482	1.001869880102	uM	0.506	nL	50000.506
R039	2	C07	3	7	C07	3	7	1	La	1	1	11:43:32.673	0.6316159745178	uM	0.319	nL	50000.319
R039	2	C08	3	8	C08	3	8	1	La	1	1	11:43:32.862	0.3920384235019	uM	0.198	nL	50000.198
R039	2	C09	3	9	C09	3	9	1	La	1	1	11:43:33.045	0.2613593368637	uM	0.132	nL	50000.132
R039	2	C10	3	10	C10	3	10	1	La	1	1	11:43:33.232	0.1524597559268	uM	0.077	nL	50000.077
R039	2	C11	3	11	C11	3	11	1	La	1	1	11:43:33.418	0.1088998900001	uM	0.055	nL	50000.055
R039	2	C13	3	13	C13	3	13	6	Ce	1	6	11:44:18.876	9.978192101808	uM	5.04	nL	50005.04
R039	2	C14	3	14	C14	3	14	6	Ce	1	6	11:44:19.063	6.315797474868	uM	3.19	nL	50003.19
R039	2	C15	3	15	C15	3	15	6	Ce	1	6	11:44:19.311	3.985579728498	uM	2.013	nL	50002.013
R039	2	C16	3	16	C16	3	16	6	Ce	1	6	11:44:19.538	2.504636450886	uM	1.265	nL	50001.265
R039	2	C17	3	17	C17	3	17	6	Ce	1	6	11:44:19.750	1.589914547023	uM	0.803	nL	50000.803
R039	2	C18	3	18	C18	3	18	6	Ce	1	6	11:44:19.948	1.001869880102	uM	0.506	nL	50000.506
R039	2	C19	3	19	C19	3	19	6	Ce	1	6	11:44:20.139	0.6316159745178	uM	0.319	nL	50000.319
R039	2	C20	3	20	C20	3	20	6	Ce	1	6	11:44:20.329	0.3920384235019	uM	0.198	nL	50000.198
R039	2	C21	3	21	C21	3	21	6	Ce	1	6	11:44:20.513	0.2613593368637	uM	0.132	nL	50000.132
R039	2	C22	3	22	C22	3	22	6	Ce	1	6	11:44:20.700	0.1524597559268	uM	0.077	nL	50000.077
R039	2	C23	3	23	C23	3	23	6	Ce	1	6	11:44:20.885	0.1088998900001	uM	0.055	nL	50000.055
R039	2	D01	4	1	D01	4	1	2	Yb	1	2	11:43:36.529	9.978192101808	uM	5.04	nL	50005.04
R039	2	D02	4	2	D02	4	2	2	Yb	1	2	11:43:36.716	6.315797474868	uM	3.19	nL	50003.19
R039	2	D03	4	3	D03	4	3	2	Yb	1	2	11:43:36.961	3.985579728498	uM	2.013	nL	50002.013
R039	2	D04	4	4	D04	4	4	2	Yb	1	2	11:43:37.191	2.504636450886	uM	1.265	nL	50001.265
R039	2	D05	4	5	D05	4	5	2	Yb	1	2	11:43:37.397	1.589914547023	uM	0.803	nL	50000.803
R039	2	D06	4	6	D06	4	6	2	Yb	1	2	11:43:37.594	1.001869880102	uM	0.506	nL	50000.506
R039	2	D07	4	7	D07	4	7	2	Yb	1	2	11:43:37.788	0.6316159745178	uM	0.319	nL	50000.319
R039	2	D08	4	8	D08	4	8	2	Yb	1	2	11:43:37.980	0.3920384235019	uM	0.198	nL	50000.198
R039	2	D09	4	9	D09	4	9	2	Yb	1	2	11:43:38.166	0.2613593368637	uM	0.132	nL	50000.132
R039	2	D10	4	10	D10	4	10	2	Yb	1	2	11:43:38.351	0.1524597559268	uM	0.077	nL	50000.077
R039	2	D11	4	11	D11	4	11	2	Yb	1	2	11:43:38.541	0.1088998900001	uM	0.055	nL	50000.055
R039	2	D13	4	13	D13	4	13	7	Sm	1	7	11:44:24.883	9.978192101808	uM	5.04	nL	50005.04
R039	2	D14	4	14	D14	4	14	7	Sm	1	7	11:44:25.071	6.315797474868	uM	3.19	nL	50003.19
R039	2	D15	4	15	D15	4	15	7	Sm	1	7	11:44:25.320	3.985579728498	uM	2.013	nL	50002.013
R039	2	D16	4	16	D16	4	16	7	Sm	1	7	11:44:25.543	2.504636450886	uM	1.265	nL	50001.265
R039	2	D17	4	17	D17	4	17	7	Sm	1	7	11:44:25.749	1.589914547023	uM	0.803	nL	50000.803
R039	2	D18	4	18	D18	4	18	7	Sm	1	7	11:44:25.946	1.001869880102	uM	0.506	nL	50000.506
R039	2	D19	4	19	D19	4	19	7	Sm	1	7	11:44:26.140	0.6316159745178	uM	0.319	nL	50000.319
R039	2	D20	4	20	D20	4	20	7	Sm	1	7	11:44:26.334	0.3920384235019	uM	0.198	nL	50000.198
R039	2	D21	4	21	D21	4	21	7	Sm	1	7	11:44:26.519	0.2613593368637	uM	0.132	nL	50000.132
R039	2	D22	4	22	D22	4	22	7	Sm	1	7	11:44:26.705	0.1524597559268	uM	0.077	nL	50000.077
R039	2	D23	4	23	D23	4	23	7	Sm	1	7	11:44:26.892	0.1088998900001	uM	0.055	nL	50000.055
R039	2	E01	5	1	E01	5	1	2	Yb	1	2	11:43:40.744	9.978192101808	uM	5.04	nL	50005.04
R039	2	E02	5	2	E02	5	2	2	Yb	1	2	11:43:40.494	6.315797474868	uM	3.19	nL	50003.19
R039	2	E03	5	3	E03	5	3	2	Yb	1	2	11:43:40.271	3.985579728498	uM	2.013	nL	50002.013
R039	2	E04	5	4	E04	5	4	2	Yb	1	2	11:43:40.062	2.504636450886	uM	1.265	nL	50001.265
R039	2	E05	5	5	E05	5	5	2	Yb	1	2	11:43:39.860	1.589914547023	uM	0.803	nL	50000.803
R039	2	E06	5	6	E06	5	6	2	Yb	1	2	11:43:39.665	1.001869880102	uM	0.506	nL	50000.506
R039	2	E07	5	7	E07	5	7	2	Yb	1	2	11:43:39.473	0.6316159745178	uM	0.319	nL	50000.319
R039	2	E08	5	8	E08	5	8	2	Yb	1	2	11:43:39.284	0.3920384235019	uM	0.198	nL	50000.198
R039	2	E09	5	9	E09	5	9	2	Yb	1	2	11:43:39.100	0.2613593368637	uM	0.132	nL	50000.132
R039	2	E10	5	10	E10	5	10	2	Yb	1	2	11:43:38.915	0.1524597559268	uM	0.077	nL	50000.077
R039	2	E11	5	11	E11	5	11	2	Yb	1	2	11:43:38.724	0.1088998900001	uM	0.055	nL	50000.055
R039	2	E13	5	13	E13	5	13	7	Sm	1	7	11:44:29.095	9.978192101808	uM	5.04	nL	50005.04
R039	2	E14	5	14	E14	5	14	7	Sm	1	7	11:44:28.844	6.315797474868	uM	3.19	nL	50003.19
R039	2	E15	5	15	E15	5	15	7	Sm	1	7	11:44:28.619	3.985579728498	uM	2.013	nL	50002.013
R039	2	E16	5	16	E16	5	16	7	Sm	1	7	11:44:28.408	2.504636450886	uM	1.265	nL	50001.265
R039	2	E17	5	17	E17	5	17	7	Sm	1	7	11:44:28.208	1.589914547023	uM	0.803	nL	50000.803
R039	2	E18	5	18	E18	5	18	7	Sm	1	7	11:44:28.016	1.001869880102	uM	0.506	nL	50000.506
R039	2	E19	5	19	E19	5	19	7	Sm	1	7	11:44:27.825	0.6316159745178	uM	0.319	nL	50000.319
R039	2	E20	5	20	E20	5	20	7	Sm	1	7	11:44:27.638	0.3920384235019	uM	0.198	nL	50000.198
R039	2	E21	5	21	E21	5	21	7	Sm	1	7	11:44:27.454	0.2613593368637	uM	0.132	nL	50000.132
R039	2	E22	5	22	E22	5	22	7	Sm	1	7	11:44:27.269	0.1524597559268	uM	0.077	nL	50000.077
R039	2	E23	5	23	E23	5	23	7	Sm	1	7	11:44:27.080	0.1088998900001	uM	0.055	nL	50000.055
R039	2	F01	6	1	F01	6	1	2	Yb	1	2	11:43:40.935	9.978192101808	uM	5.04	nL	50005.04
R039	2	F02	6	2	F02	6	2	2	Yb	1	2	11:43:41.121	6.315797474868	uM	3.19	nL	50003.19
R039	2	F03	6	3	F03	6	3	2	Yb	1	2	11:43:41.367	3.985579728498	uM	2.013	nL	50002.013
R039	2	F04	6	4	F04	6	4	2	Yb	1	2	11:43:41.591	2.504636450886	uM	1.265	nL	50001.265
R039	2	F05	6	5	F05	6	5	2	Yb	1	2	11:43:41.802	1.589914547023	uM	0.803	nL	50000.803
R039	2	F06	6	6	F06	6	6	2	Yb	1	2	11:43:42.008	1.001869880102	uM	0.506	nL	50000.506
R039	2	F07	6	7	F07	6	7	2	Yb	1	2	11:43:42.201	0.6316159745178	uM	0.319	nL	50000.319
R039	2	F08	6	8	F08	6	8	2	Yb	1	2	11:43:42.392	0.3920384235019	uM	0.198	nL	50000.198
R039	2	F09	6	9	F09	6	9	2	Yb	1	2	11:43:42.576	0.2613593368637	uM	0.132	nL	50000.132
R039	2	F10	6	10	F10	6	10	2	Yb	1	2	11:43:42.765	0.1524597559268	uM	0.077	nL	50000.077
R039	2	F11	6	11	F11	6	11	2	Yb	1	2	11:43:42.950	0.1088998900001	uM	0.055	nL	50000.055
R039	2	F13	6	13	F13	6	13	7	Sm	1	7	11:44:29.287	9.978192101808	uM	5.04	nL	50005.04
R039	2	F14	6	14	F14	6	14	7	Sm	1	7	11:44:29.477	6.315797474868	uM	3.19	nL	50003.19
R039	2	F15	6	15	F15	6	15	7	Sm	1	7	11:44:29.723	3.985579728498	uM	2.013	nL	50002.013
R039	2	F16	6	16	F16	6	16	7	Sm	1	7	11:44:29.947	2.504636450886	uM	1.265	nL	50001.265
R039	2	F17	6	17	F17	6	17	7	Sm	1	7	11:44:30.155	1.589914547023	uM	0.803	nL	50000.803
R039	2	F18	6	18	F18	6	18	7	Sm	1	7	11:44:30.352	1.001869880102	uM	0.506	nL	50000.506
R039	2	F19	6	19	F19	6	19	7	Sm	1	7	11:44:30.543	0.6316159745178	uM	0.319	nL	50000.319
R039	2	F20	6	20	F20	6	20	7	Sm	1	7	11:44:30.736	0.3920384235019	uM	0.198	nL	50000.198
R039	2	F21	6	21	F21	6	21	7	Sm	1	7	11:44:30.921	0.2613593368637	uM	0.132	nL	50000.132
R039	2	F22	6	22	F22	6	22	7	Sm	1	7	11:44:31.107	0.1524597559268	uM	0.077	nL	50000.077
R039	2	F23	6	23	F23	6	23	7	Sm	1	7	11:44:31.293	0.1088998900001	uM	0.055	nL	50000.055
R039	2	G01	7	1	G01	7	1	3	Ho	1	3	11:43:45.911	9.978192101808	uM	5.04	nL	50005.04
R039	2	G02	7	2	G02	7	2	3	Ho	1	3	11:43:46.104	6.315797474868	uM	3.19	nL	50003.19
R039	2	G03	7	3	G03	7	3	3	Ho	1	3	11:43:46.354	3.985579728498	uM	2.013	nL	50002.013
R039	2	G04	7	4	G04	7	4	3	Ho	1	3	11:43:46.577	2.504636450886	uM	1.265	nL	50001.265
R039	2	G05	7	5	G05	7	5	3	Ho	1	3	11:43:46.786	1.589914547023	uM	0.803	nL	50000.803
R039	2	G06	7	6	G06	7	6	3	Ho	1	3	11:43:46.986	1.001869880102	uM	0.506	nL	50000.506
R039	2	G07	7	7	G07	7	7	3	Ho	1	3	11:43:47.178	0.6316159745178	uM	0.319	nL	50000.319
R039	2	G08	7	8	G08	7	8	3	Ho	1	3	11:43:47.367	0.3920384235019	uM	0.198	nL	50000.198
R039	2	G09	7	9	G09	7	9	3	Ho	1	3	11:43:47.553	0.2613593368637	uM	0.132	nL	50000.132
R039	2	G10	7	10	G10	7	10	3	Ho	1	3	11:43:47.745	0.1524597559268	uM	0.077	nL	50000.077
R039	2	G11	7	11	G11	7	11	3	Ho	1	3	11:43:47.938	0.1088998900001	uM	0.055	nL	50000.055
R039	2	G13	7	13	G13	7	13	8	Dy	1	8	11:44:34.771	9.978192101808	uM	5.04	nL	50005.04
R039	2	G14	7	14	G14	7	14	8	Dy	1	8	11:44:34.958	6.315797474868	uM	3.19	nL	50003.19
R039	2	G15	7	15	G15	7	15	8	Dy	1	8	11:44:35.205	3.985579728498	uM	2.013	nL	50002.013
R039	2	G16	7	16	G16	7	16	8	Dy	1	8	11:44:35.433	2.504636450886	uM	1.265	nL	50001.265
R039	2	G17	7	17	G17	7	17	8	Dy	1	8	11:44:35.644	1.589914547023	uM	0.803	nL	50000.803
R039	2	G18	7	18	G18	7	18	8	Dy	1	8	11:44:35.842	1.001869880102	uM	0.506	nL	50000.506
R039	2	G19	7	19	G19	7	19	8	Dy	1	8	11:44:36.034	0.6316159745178	uM	0.319	nL	50000.319
R039	2	G20	7	20	G20	7	20	8	Dy	1	8	11:44:36.230	0.3920384235019	uM	0.198	nL	50000.198
R039	2	G21	7	21	G21	7	21	8	Dy	1	8	11:44:36.415	0.2613593368637	uM	0.132	nL	50000.132
R039	2	G22	7	22	G22	7	22	8	Dy	1	8	11:44:36.604	0.1524597559268	uM	0.077	nL	50000.077
R039	2	G23	7	23	G23	7	23	8	Dy	1	8	11:44:36.791	0.1088998900001	uM	0.055	nL	50000.055
R039	2	H01	8	1	H01	8	1	3	Ho	1	3	11:43:50.153	9.978192101808	uM	5.04	nL	50005.04
R039	2	H02	8	2	H02	8	2	3	Ho	1	3	11:43:49.902	6.315797474868	uM	3.19	nL	50003.19
R039	2	H03	8	3	H03	8	3	3	Ho	1	3	11:43:49.675	3.985579728498	uM	2.013	nL	50002.013
R039	2	H04	8	4	H04	8	4	3	Ho	1	3	11:43:49.467	2.504636450886	uM	1.265	nL	50001.265
R039	2	H05	8	5	H05	8	5	3	Ho	1	3	11:43:49.264	1.589914547023	uM	0.803	nL	50000.803
R039	2	H06	8	6	H06	8	6	3	Ho	1	3	11:43:49.069	1.001869880102	uM	0.506	nL	50000.506
R039	2	H07	8	7	H07	8	7	3	Ho	1	3	11:43:48.880	0.6316159745178	uM	0.319	nL	50000.319
R039	2	H08	8	8	H08	8	8	3	Ho	1	3	11:43:48.690	0.3920384235019	uM	0.198	nL	50000.198
R039	2	H09	8	9	H09	8	9	3	Ho	1	3	11:43:48.505	0.2613593368637	uM	0.132	nL	50000.132
R039	2	H10	8	10	H10	8	10	3	Ho	1	3	11:43:48.319	0.1524597559268	uM	0.077	nL	50000.077
R039	2	H11	8	11	H11	8	11	3	Ho	1	3	11:43:48.132	0.1088998900001	uM	0.055	nL	50000.055
R039	2	H13	8	13	H13	8	13	8	Dy	1	8	11:44:38.988	9.978192101808	uM	5.04	nL	50005.04
R039	2	H14	8	14	H14	8	14	8	Dy	1	8	11:44:38.740	6.315797474868	uM	3.19	nL	50003.19
R039	2	H15	8	15	H15	8	15	8	Dy	1	8	11:44:38.516	3.985579728498	uM	2.013	nL	50002.013
R039	2	H16	8	16	H16	8	16	8	Dy	1	8	11:44:38.311	2.504636450886	uM	1.265	nL	50001.265
R039	2	H17	8	17	H17	8	17	8	Dy	1	8	11:44:38.113	1.589914547023	uM	0.803	nL	50000.803
R039	2	H18	8	18	H18	8	18	8	Dy	1	8	11:44:37.921	1.001869880102	uM	0.506	nL	50000.506
R039	2	H19	8	19	H19	8	19	8	Dy	1	8	11:44:37.729	0.6316159745178	uM	0.319	nL	50000.319
R039	2	H20	8	20	H20	8	20	8	Dy	1	8	11:44:37.542	0.3920384235019	uM	0.198	nL	50000.198
R039	2	H21	8	21	H21	8	21	8	Dy	1	8	11:44:37.356	0.2613593368637	uM	0.132	nL	50000.132
R039	2	H22	8	22	H22	8	22	8	Dy	1	8	11:44:37.168	0.1524597559268	uM	0.077	nL	50000.077
R039	2	H23	8	23	H23	8	23	8	Dy	1	8	11:44:36.982	0.1088998900001	uM	0.055	nL	50000.055
R039	2	I01	9	1	I01	9	1	3	Ho	1	3	11:43:50.339	9.978192101808	uM	5.04	nL	50005.04
R039	2	I02	9	2	I02	9	2	3	Ho	1	3	11:43:50.527	6.315797474868	uM	3.19	nL	50003.19
R039	2	I03	9	3	I03	9	3	3	Ho	1	3	11:43:50.783	3.985579728498	uM	2.013	nL	50002.013
R039	2	I04	9	4	I04	9	4	3	Ho	1	3	11:43:51.005	2.504636450886	uM	1.265	nL	50001.265
R039	2	I05	9	5	I05	9	5	3	Ho	1	3	11:43:51.215	1.589914547023	uM	0.803	nL	50000.803
R039	2	I06	9	6	I06	9	6	3	Ho	1	3	11:43:51.420	1.001869880102	uM	0.506	nL	50000.506
R039	2	I07	9	7	I07	9	7	3	Ho	1	3	11:43:51.610	0.6316159745178	uM	0.319	nL	50000.319
R039	2	I08	9	8	I08	9	8	3	Ho	1	3	11:43:51.801	0.3920384235019	uM	0.198	nL	50000.198
R039	2	I09	9	9	I09	9	9	3	Ho	1	3	11:43:51.984	0.2613593368637	uM	0.132	nL	50000.132
R039	2	I10	9	10	I10	9	10	3	Ho	1	3	11:43:52.170	0.1524597559268	uM	0.077	nL	50000.077
R039	2	I11	9	11	I11	9	11	3	Ho	1	3	11:43:52.358	0.1088998900001	uM	0.055	nL	50000.055
R039	2	I13	9	13	I13	9	13	8	Dy	1	8	11:44:39.176	9.978192101808	uM	5.04	nL	50005.04
R039	2	I14	9	14	I14	9	14	8	Dy	1	8	11:44:39.363	6.315797474868	uM	3.19	nL	50003.19
R039	2	I15	9	15	I15	9	15	8	Dy	1	8	11:44:39.612	3.985579728498	uM	2.013	nL	50002.013
R039	2	I16	9	16	I16	9	16	8	Dy	1	8	11:44:39.840	2.504636450886	uM	1.265	nL	50001.265
R039	2	I17	9	17	I17	9	17	8	Dy	1	8	11:44:40.044	1.589914547023	uM	0.803	nL	50000.803
R039	2	I18	9	18	I18	9	18	8	Dy	1	8	11:44:40.242	1.001869880102	uM	0.506	nL	50000.506
R039	2	I19	9	19	I19	9	19	8	Dy	1	8	11:44:40.433	0.6316159745178	uM	0.319	nL	50000.319
R039	2	I20	9	20	I20	9	20	8	Dy	1	8	11:44:40.629	0.3920384235019	uM	0.198	nL	50000.198
R039	2	I21	9	21	I21	9	21	8	Dy	1	8	11:44:40.819	0.2613593368637	uM	0.132	nL	50000.132
R039	2	I22	9	22	I22	9	22	8	Dy	1	8	11:44:41.010	0.1524597559268	uM	0.077	nL	50000.077
R039	2	I23	9	23	I23	9	23	8	Dy	1	8	11:44:41.200	0.1088998900001	uM	0.055	nL	50000.055
R039	2	J01	10	1	J01	10	1	4	Eu	1	4	11:43:55.715	9.978192101808	uM	5.04	nL	50005.04
R039	2	J02	10	2	J02	10	2	4	Eu	1	4	11:43:55.905	6.315797474868	uM	3.19	nL	50003.19
R039	2	J03	10	3	J03	10	3	4	Eu	1	4	11:43:56.162	3.985579728498	uM	2.013	nL	50002.013
R039	2	J04	10	4	J04	10	4	4	Eu	1	4	11:43:56.384	2.504636450886	uM	1.265	nL	50001.265
R039	2	J05	10	5	J05	10	5	4	Eu	1	4	11:43:56.596	1.589914547023	uM	0.803	nL	50000.803
R039	2	J06	10	6	J06	10	6	4	Eu	1	4	11:43:56.799	1.001869880102	uM	0.506	nL	50000.506
R039	2	J07	10	7	J07	10	7	4	Eu	1	4	11:43:56.995	0.6316159745178	uM	0.319	nL	50000.319
R039	2	J08	10	8	J08	10	8	4	Eu	1	4	11:43:57.178	0.3920384235019	uM	0.198	nL	50000.198
R039	2	J09	10	9	J09	10	9	4	Eu	1	4	11:43:57.366	0.2613593368637	uM	0.132	nL	50000.132
R039	2	J10	10	10	J10	10	10	4	Eu	1	4	11:43:57.552	0.1524597559268	uM	0.077	nL	50000.077
R039	2	J11	10	11	J11	10	11	4	Eu	1	4	11:43:57.739	0.1088998900001	uM	0.055	nL	50000.055
R039	2	J13	10	13	J13	10	13	9	Lu	2	2	11:48:59.196	9.978192101808	uM	5.04	nL	50005.04
R039	2	J14	10	14	J14	10	14	9	Lu	2	2	11:48:59.385	6.315797474868	uM	3.19	nL	50003.19
R039	2	J15	10	15	J15	10	15	9	Lu	2	2	11:48:59.634	3.985579728498	uM	2.013	nL	50002.013
R039	2	J16	10	16	J16	10	16	9	Lu	2	2	11:48:59.864	2.504636450886	uM	1.265	nL	50001.265
R039	2	J17	10	17	J17	10	17	9	Lu	2	2	11:49:00.075	1.589914547023	uM	0.803	nL	50000.803
R039	2	J18	10	18	J18	10	18	9	Lu	2	2	11:49:00.277	1.001869880102	uM	0.506	nL	50000.506
R039	2	J19	10	19	J19	10	19	9	Lu	2	2	11:49:00.467	0.6316159745178	uM	0.319	nL	50000.319
R039	2	J20	10	20	J20	10	20	9	Lu	2	2	11:49:00.662	0.3920384235019	uM	0.198	nL	50000.198
R039	2	J21	10	21	J21	10	21	9	Lu	2	2	11:49:00.851	0.2613593368637	uM	0.132	nL	50000.132
R039	2	J22	10	22	J22	10	22	9	Lu	2	2	11:49:01.035	0.1524597559268	uM	0.077	nL	50000.077
R039	2	J23	10	23	J23	10	23	9	Lu	2	2	11:49:01.222	0.1088998900001	uM	0.055	nL	50000.055
R039	2	K01	11	1	K01	11	1	4	Eu	1	4	11:43:59.935	9.978192101808	uM	5.04	nL	50005.04
R039	2	K02	11	2	K02	11	2	4	Eu	1	4	11:43:59.683	6.315797474868	uM	3.19	nL	50003.19
R039	2	K03	11	3	K03	11	3	4	Eu	1	4	11:43:59.461	3.985579728498	uM	2.013	nL	50002.013
R039	2	K04	11	4	K04	11	4	4	Eu	1	4	11:43:59.249	2.504636450886	uM	1.265	nL	50001.265
R039	2	K05	11	5	K05	11	5	4	Eu	1	4	11:43:59.049	1.589914547023	uM	0.803	nL	50000.803
R039	2	K06	11	6	K06	11	6	4	Eu	1	4	11:43:58.859	1.001869880102	uM	0.506	nL	50000.506
R039	2	K07	11	7	K07	11	7	4	Eu	1	4	11:43:58.670	0.6316159745178	uM	0.319	nL	50000.319
R039	2	K08	11	8	K08	11	8	4	Eu	1	4	11:43:58.485	0.3920384235019	uM	0.198	nL	50000.198
R039	2	K09	11	9	K09	11	9	4	Eu	1	4	11:43:58.299	0.2613593368637	uM	0.132	nL	50000.132
R039	2	K10	11	10	K10	11	10	4	Eu	1	4	11:43:58.112	0.1524597559268	uM	0.077	nL	50000.077
R039	2	K11	11	11	K11	11	11	4	Eu	1	4	11:43:57.924	0.1088998900001	uM	0.055	nL	50000.055
R039	2	K13	11	13	K13	11	13	9	Lu	2	2	11:49:03.438	9.978192101808	uM	5.04	nL	50005.04
R039	2	K14	11	14	K14	11	14	9	Lu	2	2	11:49:03.184	6.315797474868	uM	3.19	nL	50003.19
R039	2	K15	11	15	K15	11	15	9	Lu	2	2	11:49:02.954	3.985579728498	uM	2.013	nL	50002.013
R039	2	K16	11	16	K16	11	16	9	Lu	2	2	11:49:02.742	2.504636450886	uM	1.265	nL	50001.265
R039	2	K17	11	17	K17	11	17	9	Lu	2	2	11:49:02.542	1.589914547023	uM	0.803	nL	50000.803
R039	2	K18	11	18	K18	11	18	9	Lu	2	2	11:49:02.346	1.001869880102	uM	0.506	nL	50000.506
R039	2	K19	11	19	K19	11	19	9	Lu	2	2	11:49:02.156	0.6316159745178	uM	0.319	nL	50000.319
R039	2	K20	11	20	K20	11	20	9	Lu	2	2	11:49:01.969	0.3920384235019	uM	0.198	nL	50000.198
R039	2	K21	11	21	K21	11	21	9	Lu	2	2	11:49:01.785	0.2613593368637	uM	0.132	nL	50000.132
R039	2	K22	11	22	K22	11	22	9	Lu	2	2	11:49:01.596	0.1524597559268	uM	0.077	nL	50000.077
R039	2	K23	11	23	K23	11	23	9	Lu	2	2	11:49:01.407	0.1088998900001	uM	0.055	nL	50000.055
R039	2	L01	12	1	L01	12	1	4	Eu	1	4	11:44:00.121	9.978192101808	uM	5.04	nL	50005.04
R039	2	L02	12	2	L02	12	2	4	Eu	1	4	11:44:00.307	6.315797474868	uM	3.19	nL	50003.19
R039	2	L03	12	3	L03	12	3	4	Eu	1	4	11:44:00.555	3.985579728498	uM	2.013	nL	50002.013
R039	2	L04	12	4	L04	12	4	4	Eu	1	4	11:44:00.781	2.504636450886	uM	1.265	nL	50001.265
R039	2	L05	12	5	L05	12	5	4	Eu	1	4	11:44:00.991	1.589914547023	uM	0.803	nL	50000.803
R039	2	L06	12	6	L06	12	6	4	Eu	1	4	11:44:01.186	1.001869880102	uM	0.506	nL	50000.506
R039	2	L07	12	7	L07	12	7	4	Eu	1	4	11:44:01.379	0.6316159745178	uM	0.319	nL	50000.319
R039	2	L08	12	8	L08	12	8	4	Eu	1	4	11:44:01.573	0.3920384235019	uM	0.198	nL	50000.198
R039	2	L09	12	9	L09	12	9	4	Eu	1	4	11:44:01.764	0.2613593368637	uM	0.132	nL	50000.132
R039	2	L10	12	10	L10	12	10	4	Eu	1	4	11:44:01.952	0.1524597559268	uM	0.077	nL	50000.077
R039	2	L11	12	11	L11	12	11	4	Eu	1	4	11:44:02.141	0.1088998900001	uM	0.055	nL	50000.055
R039	2	L13	12	13	L13	12	13	9	Lu	2	2	11:49:03.622	9.978192101808	uM	5.04	nL	50005.04
R039	2	L14	12	14	L14	12	14	9	Lu	2	2	11:49:03.810	6.315797474868	uM	3.19	nL	50003.19
R039	2	L15	12	15	L15	12	15	9	Lu	2	2	11:49:04.067	3.985579728498	uM	2.013	nL	50002.013
R039	2	L16	12	16	L16	12	16	9	Lu	2	2	11:49:04.291	2.504636450886	uM	1.265	nL	50001.265
R039	2	L17	12	17	L17	12	17	9	Lu	2	2	11:49:04.503	1.589914547023	uM	0.803	nL	50000.803
R039	2	L18	12	18	L18	12	18	9	Lu	2	2	11:49:04.703	1.001869880102	uM	0.506	nL	50000.506
R039	2	L19	12	19	L19	12	19	9	Lu	2	2	11:49:04.892	0.6316159745178	uM	0.319	nL	50000.319
R039	2	L20	12	20	L20	12	20	9	Lu	2	2	11:49:05.083	0.3920384235019	uM	0.198	nL	50000.198
R039	2	L21	12	21	L21	12	21	9	Lu	2	2	11:49:05.270	0.2613593368637	uM	0.132	nL	50000.132
R039	2	L22	12	22	L22	12	22	9	Lu	2	2	11:49:05.456	0.1524597559268	uM	0.077	nL	50000.077
R039	2	L23	12	23	L23	12	23	9	Lu	2	2	11:49:05.642	0.1088998900001	uM	0.055	nL	50000.055
R039	2	M01	13	1	M01	13	1	5	Nd	1	5	11:44:04.874	9.978192101808	uM	5.04	nL	50005.04
R039	2	M02	13	2	M02	13	2	5	Nd	1	5	11:44:05.060	6.315797474868	uM	3.19	nL	50003.19
R039	2	M03	13	3	M03	13	3	5	Nd	1	5	11:44:05.308	3.985579728498	uM	2.013	nL	50002.013
R039	2	M04	13	4	M04	13	4	5	Nd	1	5	11:44:05.533	2.504636450886	uM	1.265	nL	50001.265
R039	2	M05	13	5	M05	13	5	5	Nd	1	5	11:44:05.744	1.589914547023	uM	0.803	nL	50000.803
R039	2	M06	13	6	M06	13	6	5	Nd	1	5	11:44:05.944	1.001869880102	uM	0.506	nL	50000.506
R039	2	M07	13	7	M07	13	7	5	Nd	1	5	11:44:06.139	0.6316159745178	uM	0.319	nL	50000.319
R039	2	M08	13	8	M08	13	8	5	Nd	1	5	11:44:06.323	0.3920384235019	uM	0.198	nL	50000.198
R039	2	M09	13	9	M09	13	9	5	Nd	1	5	11:44:06.508	0.2613593368637	uM	0.132	nL	50000.132
R039	2	M10	13	10	M10	13	10	5	Nd	1	5	11:44:06.698	0.1524597559268	uM	0.077	nL	50000.077
R039	2	M11	13	11	M11	13	11	5	Nd	1	5	11:44:06.883	0.1088998900001	uM	0.055	nL	50000.055
R039	2	M13	13	13	M13	13	13	10	Tb	2	3	11:49:09.155	9.978192101808	uM	5.04	nL	50005.04
R039	2	M14	13	14	M14	13	14	10	Tb	2	3	11:49:09.345	6.315797474868	uM	3.19	nL	50003.19
R039	2	M15	13	15	M15	13	15	10	Tb	2	3	11:49:09.595	3.985579728498	uM	2.013	nL	50002.013
R039	2	M16	13	16	M16	13	16	10	Tb	2	3	11:49:09.821	2.504636450886	uM	1.265	nL	50001.265
R039	2	M17	13	17	M17	13	17	10	Tb	2	3	11:49:10.031	1.589914547023	uM	0.803	nL	50000.803
R039	2	M18	13	18	M18	13	18	10	Tb	2	3	11:49:10.231	1.001869880102	uM	0.506	nL	50000.506
R039	2	M19	13	19	M19	13	19	10	Tb	2	3	11:49:10.423	0.6316159745178	uM	0.319	nL	50000.319
R039	2	M20	13	20	M20	13	20	10	Tb	2	3	11:49:10.612	0.3920384235019	uM	0.198	nL	50000.198
R039	2	M21	13	21	M21	13	21	10	Tb	2	3	11:49:10.796	0.2613593368637	uM	0.132	nL	50000.132
R039	2	M22	13	22	M22	13	22	10	Tb	2	3	11:49:10.981	0.1524597559268	uM	0.077	nL	50000.077
R039	2	M23	13	23	M23	13	23	10	Tb	2	3	11:49:11.165	0.1088998900001	uM	0.055	nL	50000.055
R039	2	N01	14	1	N01	14	1	5	Nd	1	5	11:44:09.102	9.978192101808	uM	5.04	nL	50005.04
R039	2	N02	14	2	N02	14	2	5	Nd	1	5	11:44:08.852	6.315797474868	uM	3.19	nL	50003.19
R039	2	N03	14	3	N03	14	3	5	Nd	1	5	11:44:08.627	3.985579728498	uM	2.013	nL	50002.013
R039	2	N04	14	4	N04	14	4	5	Nd	1	5	11:44:08.420	2.504636450886	uM	1.265	nL	50001.265
R039	2	N05	14	5	N05	14	5	5	Nd	1	5	11:44:08.220	1.589914547023	uM	0.803	nL	50000.803
R039	2	N06	14	6	N06	14	6	5	Nd	1	5	11:44:08.020	1.001869880102	uM	0.506	nL	50000.506
R039	2	N07	14	7	N07	14	7	5	Nd	1	5	11:44:07.826	0.6316159745178	uM	0.319	nL	50000.319
R039	2	N08	14	8	N08	14	8	5	Nd	1	5	11:44:07.640	0.3920384235019	uM	0.198	nL	50000.198
R039	2	N09	14	9	N09	14	9	5	Nd	1	5	11:44:07.454	0.2613593368637	uM	0.132	nL	50000.132
R039	2	N10	14	10	N10	14	10	5	Nd	1	5	11:44:07.265	0.1524597559268	uM	0.077	nL	50000.077
R039	2	N11	14	11	N11	14	11	5	Nd	1	5	11:44:07.073	0.1088998900001	uM	0.055	nL	50000.055
R039	2	N13	14	13	N13	14	13	10	Tb	2	3	11:49:13.385	9.978192101808	uM	5.04	nL	50005.04
R039	2	N14	14	14	N14	14	14	10	Tb	2	3	11:49:13.130	6.315797474868	uM	3.19	nL	50003.19
R039	2	N15	14	15	N15	14	15	10	Tb	2	3	11:49:12.901	3.985579728498	uM	2.013	nL	50002.013
R039	2	N16	14	16	N16	14	16	10	Tb	2	3	11:49:12.686	2.504636450886	uM	1.265	nL	50001.265
R039	2	N17	14	17	N17	14	17	10	Tb	2	3	11:49:12.489	1.589914547023	uM	0.803	nL	50000.803
R039	2	N18	14	18	N18	14	18	10	Tb	2	3	11:49:12.295	1.001869880102	uM	0.506	nL	50000.506
R039	2	N19	14	19	N19	14	19	10	Tb	2	3	11:49:12.104	0.6316159745178	uM	0.319	nL	50000.319
R039	2	N20	14	20	N20	14	20	10	Tb	2	3	11:49:11.917	0.3920384235019	uM	0.198	nL	50000.198
R039	2	N21	14	21	N21	14	21	10	Tb	2	3	11:49:11.729	0.2613593368637	uM	0.132	nL	50000.132
R039	2	N22	14	22	N22	14	22	10	Tb	2	3	11:49:11.542	0.1524597559268	uM	0.077	nL	50000.077
R039	2	N23	14	23	N23	14	23	10	Tb	2	3	11:49:11.355	0.1088998900001	uM	0.055	nL	50000.055
R039	2	O01	15	1	O01	15	1	5	Nd	1	5	11:44:09.290	9.978192101808	uM	5.04	nL	50005.04
R039	2	O02	15	2	O02	15	2	5	Nd	1	5	11:44:09.476	6.315797474868	uM	3.19	nL	50003.19
R039	2	O03	15	3	O03	15	3	5	Nd	1	5	11:44:09.724	3.985579728498	uM	2.013	nL	50002.013
R039	2	O04	15	4	O04	15	4	5	Nd	1	5	11:44:09.948	2.504636450886	uM	1.265	nL	50001.265
R039	2	O05	15	5	O05	15	5	5	Nd	1	5	11:44:10.157	1.589914547023	uM	0.803	nL	50000.803
R039	2	O06	15	6	O06	15	6	5	Nd	1	5	11:44:10.357	1.001869880102	uM	0.506	nL	50000.506
R039	2	O07	15	7	O07	15	7	5	Nd	1	5	11:44:10.548	0.6316159745178	uM	0.319	nL	50000.319
R039	2	O08	15	8	O08	15	8	5	Nd	1	5	11:44:10.739	0.3920384235019	uM	0.198	nL	50000.198
R039	2	O09	15	9	O09	15	9	5	Nd	1	5	11:44:10.927	0.2613593368637	uM	0.132	nL	50000.132
R039	2	O10	15	10	O10	15	10	5	Nd	1	5	11:44:11.115	0.1524597559268	uM	0.077	nL	50000.077
R039	2	O11	15	11	O11	15	11	5	Nd	1	5	11:44:11.303	0.1088998900001	uM	0.055	nL	50000.055
R039	2	O13	15	13	O13	15	13	10	Tb	2	3	11:49:13.576	9.978192101808	uM	5.04	nL	50005.04
R039	2	O14	15	14	O14	15	14	10	Tb	2	3	11:49:13.764	6.315797474868	uM	3.19	nL	50003.19
R039	2	O15	15	15	O15	15	15	10	Tb	2	3	11:49:14.012	3.985579728498	uM	2.013	nL	50002.013
R039	2	O16	15	16	O16	15	16	10	Tb	2	3	11:49:14.236	2.504636450886	uM	1.265	nL	50001.265
R039	2	O17	15	17	O17	15	17	10	Tb	2	3	11:49:14.449	1.589914547023	uM	0.803	nL	50000.803
R039	2	O18	15	18	O18	15	18	10	Tb	2	3	11:49:14.648	1.001869880102	uM	0.506	nL	50000.506
R039	2	O19	15	19	O19	15	19	10	Tb	2	3	11:49:14.843	0.6316159745178	uM	0.319	nL	50000.319
R039	2	O20	15	20	O20	15	20	10	Tb	2	3	11:49:15.034	0.3920384235019	uM	0.198	nL	50000.198
R039	2	O21	15	21	O21	15	21	10	Tb	2	3	11:49:15.224	0.2613593368637	uM	0.132	nL	50000.132
R039	2	O22	15	22	O22	15	22	10	Tb	2	3	11:49:15.408	0.1524597559268	uM	0.077	nL	50000.077
R039	2	O23	15	23	O23	15	23	10	Tb	2	3	11:49:15.598	0.1088998900001	uM	0.055	nL	50000.055
R039	2	P01	16	1	P01	16	1	1	La	1	1	11:43:26.101	998.8975872722	uM	561.12	nL	55611.2
R039	2	P01	16	1	P01	16	1	2	Yb	1	2	11:43:35.722	998.8975872722	uM	561.12	nL	55611.2
R039	2	P01	16	1	P01	16	1	3	Ho	1	3	11:43:45.219	998.8975872722	uM	561.12	nL	55611.2
R039	2	P01	16	1	P01	16	1	4	Eu	1	4	11:43:55.130	998.8975872722	uM	561.12	nL	55611.2
R039	2	P01	16	1	P01	16	1	5	Nd	1	5	11:44:04.399	998.8975872722	uM	561.12	nL	55611.2
R039	2	P01	16	1	P01	16	1	6	Ce	1	6	11:44:13.581	998.8975872722	uM	561.12	nL	55611.2
R039	2	P01	16	1	P01	16	1	7	Sm	1	7	11:44:24.092	998.8975872722	uM	561.12	nL	55611.2
R039	2	P01	16	1	P01	16	1	8	Dy	1	8	11:44:33.980	998.8975872722	uM	561.12	nL	55611.2
R039	2	P01	16	1	P01	16	1	9	Lu	2	2	11:48:58.387	998.8975872722	uM	561.12	nL	55611.2
R039	2	P01	16	1	P01	16	1	10	Tb	2	3	11:49:08.344	998.8975872722	uM	561.12	nL	55611.2
R040	3	A01	1	1	A01	1	1	1	La	1	1	11:45:14.361	9.978192101808	uM	5.04	nL	50005.04
R040	3	A02	1	2	A02	1	2	1	La	1	1	11:45:14.548	6.315797474868	uM	3.19	nL	50003.19
R040	3	A03	1	3	A03	1	3	1	La	1	1	11:45:14.792	3.985579728498	uM	2.013	nL	50002.013
R040	3	A04	1	4	A04	1	4	1	La	1	1	11:45:15.014	2.504636450886	uM	1.265	nL	50001.265
R040	3	A05	1	5	A05	1	5	1	La	1	1	11:45:15.225	1.589914547023	uM	0.803	nL	50000.803
R040	3	A06	1	6	A06	1	6	1	La	1	1	11:45:15.424	1.001869880102	uM	0.506	nL	50000.506
R040	3	A07	1	7	A07	1	7	1	La	1	1	11:45:15.615	0.6316159745178	uM	0.319	nL	50000.319
R040	3	A08	1	8	A08	1	8	1	La	1	1	11:45:15.811	0.3920384235019	uM	0.198	nL	50000.198
R040	3	A09	1	9	A09	1	9	1	La	1	1	11:45:15.997	0.2613593368637	uM	0.132	nL	50000.132
R040	3	A10	1	10	A10	1	10	1	La	1	1	11:45:16.182	0.1524597559268	uM	0.077	nL	50000.077
R040	3	A11	1	11	A11	1	11	1	La	1	1	11:45:16.368	0.1088998900001	uM	0.055	nL	50000.055
R040	3	A13	1	13	A13	1	13	6	Ce	1	6	11:46:02.080	9.978192101808	uM	5.04	nL	50005.04
R040	3	A14	1	14	A14	1	14	6	Ce	1	6	11:46:02.270	6.315797474868	uM	3.19	nL	50003.19
R040	3	A15	1	15	A15	1	15	6	Ce	1	6	11:46:02.512	3.985579728498	uM	2.013	nL	50002.013
R040	3	A16	1	16	A16	1	16	6	Ce	1	6	11:46:02.739	2.504636450886	uM	1.265	nL	50001.265
R040	3	A17	1	17	A17	1	17	6	Ce	1	6	11:46:02.941	1.589914547023	uM	0.803	nL	50000.803
R040	3	A18	1	18	A18	1	18	6	Ce	1	6	11:46:03.141	1.001869880102	uM	0.506	nL	50000.506
R040	3	A19	1	19	A19	1	19	6	Ce	1	6	11:46:03.335	0.6316159745178	uM	0.319	nL	50000.319
R040	3	A20	1	20	A20	1	20	6	Ce	1	6	11:46:03.520	0.3920384235019	uM	0.198	nL	50000.198
R040	3	A21	1	21	A21	1	21	6	Ce	1	6	11:46:03.704	0.2613593368637	uM	0.132	nL	50000.132
R040	3	A22	1	22	A22	1	22	6	Ce	1	6	11:46:03.888	0.1524597559268	uM	0.077	nL	50000.077
R040	3	A23	1	23	A23	1	23	6	Ce	1	6	11:46:04.076	0.1088998900001	uM	0.055	nL	50000.055
R040	3	B01	2	1	B01	2	1	1	La	1	1	11:45:18.568	9.978192101808	uM	5.04	nL	50005.04
R040	3	B02	2	2	B02	2	2	1	La	1	1	11:45:18.316	6.315797474868	uM	3.19	nL	50003.19
R040	3	B03	2	3	B03	2	3	1	La	1	1	11:45:18.094	3.985579728498	uM	2.013	nL	50002.013
R040	3	B04	2	4	B04	2	4	1	La	1	1	11:45:17.892	2.504636450886	uM	1.265	nL	50001.265
R040	3	B05	2	5	B05	2	5	1	La	1	1	11:45:17.688	1.589914547023	uM	0.803	nL	50000.803
R040	3	B06	2	6	B06	2	6	1	La	1	1	11:45:17.494	1.001869880102	uM	0.506	nL	50000.506
R040	3	B07	2	7	B07	2	7	1	La	1	1	11:45:17.307	0.6316159745178	uM	0.319	nL	50000.319
R040	3	B08	2	8	B08	2	8	1	La	1	1	11:45:17.116	0.3920384235019	uM	0.198	nL	50000.198
R040	3	B09	2	9	B09	2	9	1	La	1	1	11:45:16.925	0.2613593368637	uM	0.132	nL	50000.132
R040	3	B10	2	10	B10	2	10	1	La	1	1	11:45:16.738	0.1524597559268	uM	0.077	nL	50000.077
R040	3	B11	2	11	B11	2	11	1	La	1	1	11:45:16.552	0.1088998900001	uM	0.055	nL	50000.055
R040	3	B13	2	13	B13	2	13	6	Ce	1	6	11:46:06.260	9.978192101808	uM	5.04	nL	50005.04
R040	3	B14	2	14	B14	2	14	6	Ce	1	6	11:46:06.013	6.315797474868	uM	3.19	nL	50003.19
R040	3	B15	2	15	B15	2	15	6	Ce	1	6	11:46:05.791	3.985579728498	uM	2.013	nL	50002.013
R040	3	B16	2	16	B16	2	16	6	Ce	1	6	11:46:05.583	2.504636450886	uM	1.265	nL	50001.265
R040	3	B17	2	17	B17	2	17	6	Ce	1	6	11:46:05.385	1.589914547023	uM	0.803	nL	50000.803
R040	3	B18	2	18	B18	2	18	6	Ce	1	6	11:46:05.194	1.001869880102	uM	0.506	nL	50000.506
R040	3	B19	2	19	B19	2	19	6	Ce	1	6	11:46:05.009	0.6316159745178	uM	0.319	nL	50000.319
R040	3	B20	2	20	B20	2	20	6	Ce	1	6	11:46:04.823	0.3920384235019	uM	0.198	nL	50000.198
R040	3	B21	2	21	B21	2	21	6	Ce	1	6	11:46:04.639	0.2613593368637	uM	0.132	nL	50000.132
R040	3	B22	2	22	B22	2	22	6	Ce	1	6	11:46:04.451	0.1524597559268	uM	0.077	nL	50000.077
R040	3	B23	2	23	B23	2	23	6	Ce	1	6	11:46:04.264	0.1088998900001	uM	0.055	nL	50000.055
R040	3	C01	3	1	C01	3	1	1	La	1	1	11:45:18.755	9.978192101808	uM	5.04	nL	50005.04
R040	3	C02	3	2	C02	3	2	1	La	1	1	11:45:18.946	6.315797474868	uM	3.19	nL	50003.19
R040	3	C03	3	3	C03	3	3	1	La	1	1	11:45:19.192	3.985579728498	uM	2.013	nL	50002.013
R040	3	C04	3	4	C04	3	4	1	La	1	1	11:45:19.413	2.504636450886	uM	1.265	nL	50001.265
R040	3	C05	3	5	C05	3	5	1	La	1	1	11:45:19.624	1.589914547023	uM	0.803	nL	50000.803
R040	3	C06	3	6	C06	3	6	1	La	1	1	11:45:19.823	1.001869880102	uM	0.506	nL	50000.506
R040	3	C07	3	7	C07	3	7	1	La	1	1	11:45:20.012	0.6316159745178	uM	0.319	nL	50000.319
R040	3	C08	3	8	C08	3	8	1	La	1	1	11:45:20.197	0.3920384235019	uM	0.198	nL	50000.198
R040	3	C09	3	9	C09	3	9	1	La	1	1	11:45:20.381	0.2613593368637	uM	0.132	nL	50000.132
R040	3	C10	3	10	C10	3	10	1	La	1	1	11:45:20.569	0.1524597559268	uM	0.077	nL	50000.077
R040	3	C11	3	11	C11	3	11	1	La	1	1	11:45:20.754	0.1088998900001	uM	0.055	nL	50000.055
R040	3	C13	3	13	C13	3	13	6	Ce	1	6	11:46:06.443	9.978192101808	uM	5.04	nL	50005.04
R040	3	C14	3	14	C14	3	14	6	Ce	1	6	11:46:06.632	6.315797474868	uM	3.19	nL	50003.19
R040	3	C15	3	15	C15	3	15	6	Ce	1	6	11:46:06.873	3.985579728498	uM	2.013	nL	50002.013
R040	3	C16	3	16	C16	3	16	6	Ce	1	6	11:46:07.091	2.504636450886	uM	1.265	nL	50001.265
R040	3	C17	3	17	C17	3	17	6	Ce	1	6	11:46:07.298	1.589914547023	uM	0.803	nL	50000.803
R040	3	C18	3	18	C18	3	18	6	Ce	1	6	11:46:07.497	1.001869880102	uM	0.506	nL	50000.506
R040	3	C19	3	19	C19	3	19	6	Ce	1	6	11:46:07.692	0.6316159745178	uM	0.319	nL	50000.319
R040	3	C20	3	20	C20	3	20	6	Ce	1	6	11:46:07.876	0.3920384235019	uM	0.198	nL	50000.198
R040	3	C21	3	21	C21	3	21	6	Ce	1	6	11:46:08.064	0.2613593368637	uM	0.132	nL	50000.132
R040	3	C22	3	22	C22	3	22	6	Ce	1	6	11:46:08.246	0.1524597559268	uM	0.077	nL	50000.077
R040	3	C23	3	23	C23	3	23	6	Ce	1	6	11:46:08.433	0.1088998900001	uM	0.055	nL	50000.055
R040	3	D01	4	1	D01	4	1	2	Yb	1	2	11:45:23.836	9.978192101808	uM	5.04	nL	50005.04
R040	3	D02	4	2	D02	4	2	2	Yb	1	2	11:45:24.023	6.315797474868	uM	3.19	nL	50003.19
R040	3	D03	4	3	D03	4	3	2	Yb	1	2	11:45:24.270	3.985579728498	uM	2.013	nL	50002.013
R040	3	D04	4	4	D04	4	4	2	Yb	1	2	11:45:24.494	2.504636450886	uM	1.265	nL	50001.265
R040	3	D05	4	5	D05	4	5	2	Yb	1	2	11:45:24.704	1.589914547023	uM	0.803	nL	50000.803
R040	3	D06	4	6	D06	4	6	2	Yb	1	2	11:45:24.906	1.001869880102	uM	0.506	nL	50000.506
R040	3	D07	4	7	D07	4	7	2	Yb	1	2	11:45:25.097	0.6316159745178	uM	0.319	nL	50000.319
R040	3	D08	4	8	D08	4	8	2	Yb	1	2	11:45:25.284	0.3920384235019	uM	0.198	nL	50000.198
R040	3	D09	4	9	D09	4	9	2	Yb	1	2	11:45:25.470	0.2613593368637	uM	0.132	nL	50000.132
R040	3	D10	4	10	D10	4	10	2	Yb	1	2	11:45:25.656	0.1524597559268	uM	0.077	nL	50000.077
R040	3	D11	4	11	D11	4	11	2	Yb	1	2	11:45:25.843	0.1088998900001	uM	0.055	nL	50000.055
R040	3	D13	4	13	D13	4	13	7	Sm	1	7	11:46:12.406	9.978192101808	uM	5.04	nL	50005.04
R040	3	D14	4	14	D14	4	14	7	Sm	1	7	11:46:12.591	6.315797474868	uM	3.19	nL	50003.19
R040	3	D15	4	15	D15	4	15	7	Sm	1	7	11:46:12.837	3.985579728498	uM	2.013	nL	50002.013
R040	3	D16	4	16	D16	4	16	7	Sm	1	7	11:46:13.063	2.504636450886	uM	1.265	nL	50001.265
R040	3	D17	4	17	D17	4	17	7	Sm	1	7	11:46:13.266	1.589914547023	uM	0.803	nL	50000.803
R040	3	D18	4	18	D18	4	18	7	Sm	1	7	11:46:13.464	1.001869880102	uM	0.506	nL	50000.506
R040	3	D19	4	19	D19	4	19	7	Sm	1	7	11:46:13.657	0.6316159745178	uM	0.319	nL	50000.319
R040	3	D20	4	20	D20	4	20	7	Sm	1	7	11:46:13.847	0.3920384235019	uM	0.198	nL	50000.198
R040	3	D21	4	21	D21	4	21	7	Sm	1	7	11:46:14.032	0.2613593368637	uM	0.132	nL	50000.132
R040	3	D22	4	22	D22	4	22	7	Sm	1	7	11:46:14.216	0.1524597559268	uM	0.077	nL	50000.077
R040	3	D23	4	23	D23	4	23	7	Sm	1	7	11:46:14.402	0.1088998900001	uM	0.055	nL	50000.055
R040	3	E01	5	1	E01	5	1	2	Yb	1	2	11:45:28.029	9.978192101808	uM	5.04	nL	50005.04
R040	3	E02	5	2	E02	5	2	2	Yb	1	2	11:45:27.784	6.315797474868	uM	3.19	nL	50003.19
R040	3	E03	5	3	E03	5	3	2	Yb	1	2	11:45:27.563	3.985579728498	uM	2.013	nL	50002.013
R040	3	E04	5	4	E04	5	4	2	Yb	1	2	11:45:27.359	2.504636450886	uM	1.265	nL	50001.265
R040	3	E05	5	5	E05	5	5	2	Yb	1	2	11:45:27.157	1.589914547023	uM	0.803	nL	50000.803
R040	3	E06	5	6	E06	5	6	2	Yb	1	2	11:45:26.963	1.001869880102	uM	0.506	nL	50000.506
R040	3	E07	5	7	E07	5	7	2	Yb	1	2	11:45:26.776	0.6316159745178	uM	0.319	nL	50000.319
R040	3	E08	5	8	E08	5	8	2	Yb	1	2	11:45:26.591	0.3920384235019	uM	0.198	nL	50000.198
R040	3	E09	5	9	E09	5	9	2	Yb	1	2	11:45:26.402	0.2613593368637	uM	0.132	nL	50000.132
R040	3	E10	5	10	E10	5	10	2	Yb	1	2	11:45:26.213	0.1524597559268	uM	0.077	nL	50000.077
R040	3	E11	5	11	E11	5	11	2	Yb	1	2	11:45:26.028	0.1088998900001	uM	0.055	nL	50000.055
R040	3	E13	5	13	E13	5	13	7	Sm	1	7	11:46:16.593	9.978192101808	uM	5.04	nL	50005.04
R040	3	E14	5	14	E14	5	14	7	Sm	1	7	11:46:16.352	6.315797474868	uM	3.19	nL	50003.19
R040	3	E15	5	15	E15	5	15	7	Sm	1	7	11:46:16.132	3.985579728498	uM	2.013	nL	50002.013
R040	3	E16	5	16	E16	5	16	7	Sm	1	7	11:46:15.926	2.504636450886	uM	1.265	nL	50001.265
R040	3	E17	5	17	E17	5	17	7	Sm	1	7	11:46:15.725	1.589914547023	uM	0.803	nL	50000.803
R040	3	E18	5	18	E18	5	18	7	Sm	1	7	11:46:15.525	1.001869880102	uM	0.506	nL	50000.506
R040	3	E19	5	19	E19	5	19	7	Sm	1	7	11:46:15.338	0.6316159745178	uM	0.319	nL	50000.319
R040	3	E20	5	20	E20	5	20	7	Sm	1	7	11:46:15.152	0.3920384235019	uM	0.198	nL	50000.198
R040	3	E21	5	21	E21	5	21	7	Sm	1	7	11:46:14.967	0.2613593368637	uM	0.132	nL	50000.132
R040	3	E22	5	22	E22	5	22	7	Sm	1	7	11:46:14.780	0.1524597559268	uM	0.077	nL	50000.077
R040	3	E23	5	23	E23	5	23	7	Sm	1	7	11:46:14.594	0.1088998900001	uM	0.055	nL	50000.055
R040	3	F01	6	1	F01	6	1	2	Yb	1	2	11:45:28.216	9.978192101808	uM	5.04	nL	50005.04
R040	3	F02	6	2	F02	6	2	2	Yb	1	2	11:45:28.410	6.315797474868	uM	3.19	nL	50003.19
R040	3	F03	6	3	F03	6	3	2	Yb	1	2	11:45:28.658	3.985579728498	uM	2.013	nL	50002.013
R040	3	F04	6	4	F04	6	4	2	Yb	1	2	11:45:28.874	2.504636450886	uM	1.265	nL	50001.265
R040	3	F05	6	5	F05	6	5	2	Yb	1	2	11:45:29.079	1.589914547023	uM	0.803	nL	50000.803
R040	3	F06	6	6	F06	6	6	2	Yb	1	2	11:45:29.283	1.001869880102	uM	0.506	nL	50000.506
R040	3	F07	6	7	F07	6	7	2	Yb	1	2	11:45:29.474	0.6316159745178	uM	0.319	nL	50000.319
R040	3	F08	6	8	F08	6	8	2	Yb	1	2	11:45:29.657	0.3920384235019	uM	0.198	nL	50000.198
R040	3	F09	6	9	F09	6	9	2	Yb	1	2	11:45:29.843	0.2613593368637	uM	0.132	nL	50000.132
R040	3	F10	6	10	F10	6	10	2	Yb	1	2	11:45:30.034	0.1524597559268	uM	0.077	nL	50000.077
R040	3	F11	6	11	F11	6	11	2	Yb	1	2	11:45:30.223	0.1088998900001	uM	0.055	nL	50000.055
R040	3	F13	6	13	F13	6	13	7	Sm	1	7	11:46:16.777	9.978192101808	uM	5.04	nL	50005.04
R040	3	F14	6	14	F14	6	14	7	Sm	1	7	11:46:16.964	6.315797474868	uM	3.19	nL	50003.19
R040	3	F15	6	15	F15	6	15	7	Sm	1	7	11:46:17.210	3.985579728498	uM	2.013	nL	50002.013
R040	3	F16	6	16	F16	6	16	7	Sm	1	7	11:46:17.429	2.504636450886	uM	1.265	nL	50001.265
R040	3	F17	6	17	F17	6	17	7	Sm	1	7	11:46:17.636	1.589914547023	uM	0.803	nL	50000.803
R040	3	F18	6	18	F18	6	18	7	Sm	1	7	11:46:17.835	1.001869880102	uM	0.506	nL	50000.506
R040	3	F19	6	19	F19	6	19	7	Sm	1	7	11:46:18.028	0.6316159745178	uM	0.319	nL	50000.319
R040	3	F20	6	20	F20	6	20	7	Sm	1	7	11:46:18.216	0.3920384235019	uM	0.198	nL	50000.198
R040	3	F21	6	21	F21	6	21	7	Sm	1	7	11:46:18.405	0.2613593368637	uM	0.132	nL	50000.132
R040	3	F22	6	22	F22	6	22	7	Sm	1	7	11:46:18.589	0.1524597559268	uM	0.077	nL	50000.077
R040	3	F23	6	23	F23	6	23	7	Sm	1	7	11:46:18.771	0.1088998900001	uM	0.055	nL	50000.055
R040	3	G01	7	1	G01	7	1	3	Ho	1	3	11:45:33.175	9.978192101808	uM	5.04	nL	50005.04
R040	3	G02	7	2	G02	7	2	3	Ho	1	3	11:45:33.361	6.315797474868	uM	3.19	nL	50003.19
R040	3	G03	7	3	G03	7	3	3	Ho	1	3	11:45:33.606	3.985579728498	uM	2.013	nL	50002.013
R040	3	G04	7	4	G04	7	4	3	Ho	1	3	11:45:33.825	2.504636450886	uM	1.265	nL	50001.265
R040	3	G05	7	5	G05	7	5	3	Ho	1	3	11:45:34.035	1.589914547023	uM	0.803	nL	50000.803
R040	3	G06	7	6	G06	7	6	3	Ho	1	3	11:45:34.235	1.001869880102	uM	0.506	nL	50000.506
R040	3	G07	7	7	G07	7	7	3	Ho	1	3	11:45:34.426	0.6316159745178	uM	0.319	nL	50000.319
R040	3	G08	7	8	G08	7	8	3	Ho	1	3	11:45:34.624	0.3920384235019	uM	0.198	nL	50000.198
R040	3	G09	7	9	G09	7	9	3	Ho	1	3	11:45:34.814	0.2613593368637	uM	0.132	nL	50000.132
R040	3	G10	7	10	G10	7	10	3	Ho	1	3	11:45:35.001	0.1524597559268	uM	0.077	nL	50000.077
R040	3	G11	7	11	G11	7	11	3	Ho	1	3	11:45:35.195	0.1088998900001	uM	0.055	nL	50000.055
R040	3	G13	7	13	G13	7	13	8	Dy	1	8	11:46:22.240	9.978192101808	uM	5.04	nL	50005.04
R040	3	G14	7	14	G14	7	14	8	Dy	1	8	11:46:22.428	6.315797474868	uM	3.19	nL	50003.19
R040	3	G15	7	15	G15	7	15	8	Dy	1	8	11:46:22.673	3.985579728498	uM	2.013	nL	50002.013
R040	3	G16	7	16	G16	7	16	8	Dy	1	8	11:46:22.896	2.504636450886	uM	1.265	nL	50001.265
R040	3	G17	7	17	G17	7	17	8	Dy	1	8	11:46:23.099	1.589914547023	uM	0.803	nL	50000.803
R040	3	G18	7	18	G18	7	18	8	Dy	1	8	11:46:23.296	1.001869880102	uM	0.506	nL	50000.506
R040	3	G19	7	19	G19	7	19	8	Dy	1	8	11:46:23.490	0.6316159745178	uM	0.319	nL	50000.319
R040	3	G20	7	20	G20	7	20	8	Dy	1	8	11:46:23.676	0.3920384235019	uM	0.198	nL	50000.198
R040	3	G21	7	21	G21	7	21	8	Dy	1	8	11:46:23.861	0.2613593368637	uM	0.132	nL	50000.132
R040	3	G22	7	22	G22	7	22	8	Dy	1	8	11:46:24.046	0.1524597559268	uM	0.077	nL	50000.077
R040	3	G23	7	23	G23	7	23	8	Dy	1	8	11:46:24.237	0.1088998900001	uM	0.055	nL	50000.055
R040	3	H01	8	1	H01	8	1	3	Ho	1	3	11:45:37.380	9.978192101808	uM	5.04	nL	50005.04
R040	3	H02	8	2	H02	8	2	3	Ho	1	3	11:45:37.136	6.315797474868	uM	3.19	nL	50003.19
R040	3	H03	8	3	H03	8	3	3	Ho	1	3	11:45:36.918	3.985579728498	uM	2.013	nL	50002.013
R040	3	H04	8	4	H04	8	4	3	Ho	1	3	11:45:36.712	2.504636450886	uM	1.265	nL	50001.265
R040	3	H05	8	5	H05	8	5	3	Ho	1	3	11:45:36.511	1.589914547023	uM	0.803	nL	50000.803
R040	3	H06	8	6	H06	8	6	3	Ho	1	3	11:45:36.314	1.001869880102	uM	0.506	nL	50000.506
R040	3	H07	8	7	H07	8	7	3	Ho	1	3	11:45:36.130	0.6316159745178	uM	0.319	nL	50000.319
R040	3	H08	8	8	H08	8	8	3	Ho	1	3	11:45:35.946	0.3920384235019	uM	0.198	nL	50000.198
R040	3	H09	8	9	H09	8	9	3	Ho	1	3	11:45:35.760	0.2613593368637	uM	0.132	nL	50000.132
R040	3	H10	8	10	H10	8	10	3	Ho	1	3	11:45:35.573	0.1524597559268	uM	0.077	nL	50000.077
R040	3	H11	8	11	H11	8	11	3	Ho	1	3	11:45:35.383	0.1088998900001	uM	0.055	nL	50000.055
R040	3	H13	8	13	H13	8	13	8	Dy	1	8	11:46:26.444	9.978192101808	uM	5.04	nL	50005.04
R040	3	H14	8	14	H14	8	14	8	Dy	1	8	11:46:26.202	6.315797474868	uM	3.19	nL	50003.19
R040	3	H15	8	15	H15	8	15	8	Dy	1	8	11:46:25.971	3.985579728498	uM	2.013	nL	50002.013
R040	3	H16	8	16	H16	8	16	8	Dy	1	8	11:46:25.763	2.504636450886	uM	1.265	nL	50001.265
R040	3	H17	8	17	H17	8	17	8	Dy	1	8	11:46:25.565	1.589914547023	uM	0.803	nL	50000.803
R040	3	H18	8	18	H18	8	18	8	Dy	1	8	11:46:25.367	1.001869880102	uM	0.506	nL	50000.506
R040	3	H19	8	19	H19	8	19	8	Dy	1	8	11:46:25.178	0.6316159745178	uM	0.319	nL	50000.319
R040	3	H20	8	20	H20	8	20	8	Dy	1	8	11:46:24.993	0.3920384235019	uM	0.198	nL	50000.198
R040	3	H21	8	21	H21	8	21	8	Dy	1	8	11:46:24.804	0.2613593368637	uM	0.132	nL	50000.132
R040	3	H22	8	22	H22	8	22	8	Dy	1	8	11:46:24.614	0.1524597559268	uM	0.077	nL	50000.077
R040	3	H23	8	23	H23	8	23	8	Dy	1	8	11:46:24.427	0.1088998900001	uM	0.055	nL	50000.055
R040	3	I01	9	1	I01	9	1	3	Ho	1	3	11:45:37.566	9.978192101808	uM	5.04	nL	50005.04
R040	3	I02	9	2	I02	9	2	3	Ho	1	3	11:45:37.754	6.315797474868	uM	3.19	nL	50003.19
R040	3	I03	9	3	I03	9	3	3	Ho	1	3	11:45:37.999	3.985579728498	uM	2.013	nL	50002.013
R040	3	I04	9	4	I04	9	4	3	Ho	1	3	11:45:38.223	2.504636450886	uM	1.265	nL	50001.265
R040	3	I05	9	5	I05	9	5	3	Ho	1	3	11:45:38.429	1.589914547023	uM	0.803	nL	50000.803
R040	3	I06	9	6	I06	9	6	3	Ho	1	3	11:45:38.628	1.001869880102	uM	0.506	nL	50000.506
R040	3	I07	9	7	I07	9	7	3	Ho	1	3	11:45:38.819	0.6316159745178	uM	0.319	nL	50000.319
R040	3	I08	9	8	I08	9	8	3	Ho	1	3	11:45:39.012	0.3920384235019	uM	0.198	nL	50000.198
R040	3	I09	9	9	I09	9	9	3	Ho	1	3	11:45:39.199	0.2613593368637	uM	0.132	nL	50000.132
R040	3	I10	9	10	I10	9	10	3	Ho	1	3	11:45:39.388	0.1524597559268	uM	0.077	nL	50000.077
R040	3	I11	9	11	I11	9	11	3	Ho	1	3	11:45:39.573	0.1088998900001	uM	0.055	nL	50000.055
R040	3	I13	9	13	I13	9	13	8	Dy	1	8	11:46:26.634	9.978192101808	uM	5.04	nL	50005.04
R040	3	I14	9	14	I14	9	14	8	Dy	1	8	11:46:26.821	6.315797474868	uM	3.19	nL	50003.19
R040	3	I15	9	15	I15	9	15	8	Dy	1	8	11:46:27.061	3.985579728498	uM	2.013	nL	50002.013
R040	3	I16	9	16	I16	9	16	8	Dy	1	8	11:46:27.278	2.504636450886	uM	1.265	nL	50001.265
R040	3	I17	9	17	I17	9	17	8	Dy	1	8	11:46:27.483	1.589914547023	uM	0.803	nL	50000.803
R040	3	I18	9	18	I18	9	18	8	Dy	1	8	11:46:27.683	1.001869880102	uM	0.506	nL	50000.506
R040	3	I19	9	19	I19	9	19	8	Dy	1	8	11:46:27.875	0.6316159745178	uM	0.319	nL	50000.319
R040	3	I20	9	20	I20	9	20	8	Dy	1	8	11:46:28.062	0.3920384235019	uM	0.198	nL	50000.198
R040	3	I21	9	21	I21	9	21	8	Dy	1	8	11:46:28.248	0.2613593368637	uM	0.132	nL	50000.132
R040	3	I22	9	22	I22	9	22	8	Dy	1	8	11:46:28.437	0.1524597559268	uM	0.077	nL	50000.077
R040	3	I23	9	23	I23	9	23	8	Dy	1	8	11:46:28.624	0.1088998900001	uM	0.055	nL	50000.055
R040	3	J01	10	1	J01	10	1	4	Eu	1	4	11:45:42.918	9.978192101808	uM	5.04	nL	50005.04
R040	3	J02	10	2	J02	10	2	4	Eu	1	4	11:45:43.106	6.315797474868	uM	3.19	nL	50003.19
R040	3	J03	10	3	J03	10	3	4	Eu	1	4	11:45:43.348	3.985579728498	uM	2.013	nL	50002.013
R040	3	J04	10	4	J04	10	4	4	Eu	1	4	11:45:43.577	2.504636450886	uM	1.265	nL	50001.265
R040	3	J05	10	5	J05	10	5	4	Eu	1	4	11:45:43.786	1.589914547023	uM	0.803	nL	50000.803
R040	3	J06	10	6	J06	10	6	4	Eu	1	4	11:45:43.987	1.001869880102	uM	0.506	nL	50000.506
R040	3	J07	10	7	J07	10	7	4	Eu	1	4	11:45:44.177	0.6316159745178	uM	0.319	nL	50000.319
R040	3	J08	10	8	J08	10	8	4	Eu	1	4	11:45:44.372	0.3920384235019	uM	0.198	nL	50000.198
R040	3	J09	10	9	J09	10	9	4	Eu	1	4	11:45:44.559	0.2613593368637	uM	0.132	nL	50000.132
R040	3	J10	10	10	J10	10	10	4	Eu	1	4	11:45:44.748	0.1524597559268	uM	0.077	nL	50000.077
R040	3	J11	10	11	J11	10	11	4	Eu	1	4	11:45:44.931	0.1088998900001	uM	0.055	nL	50000.055
R040	3	J13	10	13	J13	10	13	9	Lu	2	2	11:47:28.349	9.978192101808	uM	5.04	nL	50005.04
R040	3	J14	10	14	J14	10	14	9	Lu	2	2	11:47:28.536	6.315797474868	uM	3.19	nL	50003.19
R040	3	J15	10	15	J15	10	15	9	Lu	2	2	11:47:28.793	3.985579728498	uM	2.013	nL	50002.013
R040	3	J16	10	16	J16	10	16	9	Lu	2	2	11:47:29.027	2.504636450886	uM	1.265	nL	50001.265
R040	3	J17	10	17	J17	10	17	9	Lu	2	2	11:47:29.243	1.589914547023	uM	0.803	nL	50000.803
R040	3	J18	10	18	J18	10	18	9	Lu	2	2	11:47:29.446	1.001869880102	uM	0.506	nL	50000.506
R040	3	J19	10	19	J19	10	19	9	Lu	2	2	11:47:29.645	0.6316159745178	uM	0.319	nL	50000.319
R040	3	J20	10	20	J20	10	20	9	Lu	2	2	11:47:29.839	0.3920384235019	uM	0.198	nL	50000.198
R040	3	J21	10	21	J21	10	21	9	Lu	2	2	11:47:30.026	0.2613593368637	uM	0.132	nL	50000.132
R040	3	J22	10	22	J22	10	22	9	Lu	2	2	11:47:30.211	0.1524597559268	uM	0.077	nL	50000.077
R040	3	J23	10	23	J23	10	23	9	Lu	2	2	11:47:30.396	0.1088998900001	uM	0.055	nL	50000.055
R040	3	K01	11	1	K01	11	1	4	Eu	1	4	11:45:47.125	9.978192101808	uM	5.04	nL	50005.04
R040	3	K02	11	2	K02	11	2	4	Eu	1	4	11:45:46.882	6.315797474868	uM	3.19	nL	50003.19
R040	3	K03	11	3	K03	11	3	4	Eu	1	4	11:45:46.658	3.985579728498	uM	2.013	nL	50002.013
R040	3	K04	11	4	K04	11	4	4	Eu	1	4	11:45:46.452	2.504636450886	uM	1.265	nL	50001.265
R040	3	K05	11	5	K05	11	5	4	Eu	1	4	11:45:46.251	1.589914547023	uM	0.803	nL	50000.803
R040	3	K06	11	6	K06	11	6	4	Eu	1	4	11:45:46.055	1.001869880102	uM	0.506	nL	50000.506
R040	3	K07	11	7	K07	11	7	4	Eu	1	4	11:45:45.863	0.6316159745178	uM	0.319	nL	50000.319
R040	3	K08	11	8	K08	11	8	4	Eu	1	4	11:45:45.675	0.3920384235019	uM	0.198	nL	50000.198
R040	3	K09	11	9	K09	11	9	4	Eu	1	4	11:45:45.489	0.2613593368637	uM	0.132	nL	50000.132
R040	3	K10	11	10	K10	11	10	4	Eu	1	4	11:45:45.305	0.1524597559268	uM	0.077	nL	50000.077
R040	3	K11	11	11	K11	11	11	4	Eu	1	4	11:45:45.119	0.1088998900001	uM	0.055	nL	50000.055
R040	3	K13	11	13	K13	11	13	9	Lu	2	2	11:47:32.627	9.978192101808	uM	5.04	nL	50005.04
R040	3	K14	11	14	K14	11	14	9	Lu	2	2	11:47:32.368	6.315797474868	uM	3.19	nL	50003.19
R040	3	K15	11	15	K15	11	15	9	Lu	2	2	11:47:32.141	3.985579728498	uM	2.013	nL	50002.013
R040	3	K16	11	16	K16	11	16	9	Lu	2	2	11:47:31.930	2.504636450886	uM	1.265	nL	50001.265
R040	3	K17	11	17	K17	11	17	9	Lu	2	2	11:47:31.727	1.589914547023	uM	0.803	nL	50000.803
R040	3	K18	11	18	K18	11	18	9	Lu	2	2	11:47:31.533	1.001869880102	uM	0.506	nL	50000.506
R040	3	K19	11	19	K19	11	19	9	Lu	2	2	11:47:31.340	0.6316159745178	uM	0.319	nL	50000.319
R040	3	K20	11	20	K20	11	20	9	Lu	2	2	11:47:31.149	0.3920384235019	uM	0.198	nL	50000.198
R040	3	K21	11	21	K21	11	21	9	Lu	2	2	11:47:30.962	0.2613593368637	uM	0.132	nL	50000.132
R040	3	K22	11	22	K22	11	22	9	Lu	2	2	11:47:30.774	0.1524597559268	uM	0.077	nL	50000.077
R040	3	K23	11	23	K23	11	23	9	Lu	2	2	11:47:30.588	0.1088998900001	uM	0.055	nL	50000.055
R040	3	L01	12	1	L01	12	1	4	Eu	1	4	11:45:47.312	9.978192101808	uM	5.04	nL	50005.04
R040	3	L02	12	2	L02	12	2	4	Eu	1	4	11:45:47.499	6.315797474868	uM	3.19	nL	50003.19
R040	3	L03	12	3	L03	12	3	4	Eu	1	4	11:45:47.751	3.985579728498	uM	2.013	nL	50002.013
R040	3	L04	12	4	L04	12	4	4	Eu	1	4	11:45:47.974	2.504636450886	uM	1.265	nL	50001.265
R040	3	L05	12	5	L05	12	5	4	Eu	1	4	11:45:48.179	1.589914547023	uM	0.803	nL	50000.803
R040	3	L06	12	6	L06	12	6	4	Eu	1	4	11:45:48.375	1.001869880102	uM	0.506	nL	50000.506
R040	3	L07	12	7	L07	12	7	4	Eu	1	4	11:45:48.568	0.6316159745178	uM	0.319	nL	50000.319
R040	3	L08	12	8	L08	12	8	4	Eu	1	4	11:45:48.756	0.3920384235019	uM	0.198	nL	50000.198
R040	3	L09	12	9	L09	12	9	4	Eu	1	4	11:45:48.948	0.2613593368637	uM	0.132	nL	50000.132
R040	3	L10	12	10	L10	12	10	4	Eu	1	4	11:45:49.133	0.1524597559268	uM	0.077	nL	50000.077
R040	3	L11	12	11	L11	12	11	4	Eu	1	4	11:45:49.318	0.1088998900001	uM	0.055	nL	50000.055
R040	3	L13	12	13	L13	12	13	9	Lu	2	2	11:47:32.811	9.978192101808	uM	5.04	nL	50005.04
R040	3	L14	12	14	L14	12	14	9	Lu	2	2	11:47:32.998	6.315797474868	uM	3.19	nL	50003.19
R040	3	L15	12	15	L15	12	15	9	Lu	2	2	11:47:33.258	3.985579728498	uM	2.013	nL	50002.013
R040	3	L16	12	16	L16	12	16	9	Lu	2	2	11:47:33.483	2.504636450886	uM	1.265	nL	50001.265
R040	3	L17	12	17	L17	12	17	9	Lu	2	2	11:47:33.697	1.589914547023	uM	0.803	nL	50000.803
R040	3	L18	12	18	L18	12	18	9	Lu	2	2	11:47:33.897	1.001869880102	uM	0.506	nL	50000.506
R040	3	L19	12	19	L19	12	19	9	Lu	2	2	11:47:34.086	0.6316159745178	uM	0.319	nL	50000.319
R040	3	L20	12	20	L20	12	20	9	Lu	2	2	11:47:34.277	0.3920384235019	uM	0.198	nL	50000.198
R040	3	L21	12	21	L21	12	21	9	Lu	2	2	11:47:34.463	0.2613593368637	uM	0.132	nL	50000.132
R040	3	L22	12	22	L22	12	22	9	Lu	2	2	11:47:34.650	0.1524597559268	uM	0.077	nL	50000.077
R040	3	L23	12	23	L23	12	23	9	Lu	2	2	11:47:34.834	0.1088998900001	uM	0.055	nL	50000.055
R040	3	M01	13	1	M01	13	1	5	Nd	1	5	11:45:52.035	9.978192101808	uM	5.04	nL	50005.04
R040	3	M02	13	2	M02	13	2	5	Nd	1	5	11:45:52.226	6.315797474868	uM	3.19	nL	50003.19
R040	3	M03	13	3	M03	13	3	5	Nd	1	5	11:45:52.469	3.985579728498	uM	2.013	nL	50002.013
R040	3	M04	13	4	M04	13	4	5	Nd	1	5	11:45:52.695	2.504636450886	uM	1.265	nL	50001.265
R040	3	M05	13	5	M05	13	5	5	Nd	1	5	11:45:52.902	1.589914547023	uM	0.803	nL	50000.803
R040	3	M06	13	6	M06	13	6	5	Nd	1	5	11:45:53.099	1.001869880102	uM	0.506	nL	50000.506
R040	3	M07	13	7	M07	13	7	5	Nd	1	5	11:45:53.292	0.6316159745178	uM	0.319	nL	50000.319
R040	3	M08	13	8	M08	13	8	5	Nd	1	5	11:45:53.479	0.3920384235019	uM	0.198	nL	50000.198
R040	3	M09	13	9	M09	13	9	5	Nd	1	5	11:45:53.668	0.2613593368637	uM	0.132	nL	50000.132
R040	3	M10	13	10	M10	13	10	5	Nd	1	5	11:45:53.853	0.1524597559268	uM	0.077	nL	50000.077
R040	3	M11	13	11	M11	13	11	5	Nd	1	5	11:45:54.038	0.1088998900001	uM	0.055	nL	50000.055
R040	3	M13	13	13	M13	13	13	10	Tb	2	3	11:47:38.337	9.978192101808	uM	5.04	nL	50005.04
R040	3	M14	13	14	M14	13	14	10	Tb	2	3	11:47:38.526	6.315797474868	uM	3.19	nL	50003.19
R040	3	M15	13	15	M15	13	15	10	Tb	2	3	11:47:38.782	3.985579728498	uM	2.013	nL	50002.013
R040	3	M16	13	16	M16	13	16	10	Tb	2	3	11:47:39.013	2.504636450886	uM	1.265	nL	50001.265
R040	3	M17	13	17	M17	13	17	10	Tb	2	3	11:47:39.224	1.589914547023	uM	0.803	nL	50000.803
R040	3	M18	13	18	M18	13	18	10	Tb	2	3	11:47:39.425	1.001869880102	uM	0.506	nL	50000.506
R040	3	M19	13	19	M19	13	19	10	Tb	2	3	11:47:39.620	0.6316159745178	uM	0.319	nL	50000.319
R040	3	M20	13	20	M20	13	20	10	Tb	2	3	11:47:39.814	0.3920384235019	uM	0.198	nL	50000.198
R040	3	M21	13	21	M21	13	21	10	Tb	2	3	11:47:40.002	0.2613593368637	uM	0.132	nL	50000.132
R040	3	M22	13	22	M22	13	22	10	Tb	2	3	11:47:40.187	0.1524597559268	uM	0.077	nL	50000.077
R040	3	M23	13	23	M23	13	23	10	Tb	2	3	11:47:40.371	0.1088998900001	uM	0.055	nL	50000.055
R040	3	N01	14	1	N01	14	1	5	Nd	1	5	11:45:56.233	9.978192101808	uM	5.04	nL	50005.04
R040	3	N02	14	2	N02	14	2	5	Nd	1	5	11:45:55.988	6.315797474868	uM	3.19	nL	50003.19
R040	3	N03	14	3	N03	14	3	5	Nd	1	5	11:45:55.766	3.985579728498	uM	2.013	nL	50002.013
R040	3	N04	14	4	N04	14	4	5	Nd	1	5	11:45:55.557	2.504636450886	uM	1.265	nL	50001.265
R040	3	N05	14	5	N05	14	5	5	Nd	1	5	11:45:55.357	1.589914547023	uM	0.803	nL	50000.803
R040	3	N06	14	6	N06	14	6	5	Nd	1	5	11:45:55.166	1.001869880102	uM	0.506	nL	50000.506
R040	3	N07	14	7	N07	14	7	5	Nd	1	5	11:45:54.973	0.6316159745178	uM	0.319	nL	50000.319
R040	3	N08	14	8	N08	14	8	5	Nd	1	5	11:45:54.786	0.3920384235019	uM	0.198	nL	50000.198
R040	3	N09	14	9	N09	14	9	5	Nd	1	5	11:45:54.599	0.2613593368637	uM	0.132	nL	50000.132
R040	3	N10	14	10	N10	14	10	5	Nd	1	5	11:45:54.414	0.1524597559268	uM	0.077	nL	50000.077
R040	3	N11	14	11	N11	14	11	5	Nd	1	5	11:45:54.228	0.1088998900001	uM	0.055	nL	50000.055
R040	3	N13	14	13	N13	14	13	10	Tb	2	3	11:47:42.594	9.978192101808	uM	5.04	nL	50005.04
R040	3	N14	14	14	N14	14	14	10	Tb	2	3	11:47:42.339	6.315797474868	uM	3.19	nL	50003.19
R040	3	N15	14	15	N15	14	15	10	Tb	2	3	11:47:42.103	3.985579728498	uM	2.013	nL	50002.013
R040	3	N16	14	16	N16	14	16	10	Tb	2	3	11:47:41.892	2.504636450886	uM	1.265	nL	50001.265
R040	3	N17	14	17	N17	14	17	10	Tb	2	3	11:47:41.692	1.589914547023	uM	0.803	nL	50000.803
R040	3	N18	14	18	N18	14	18	10	Tb	2	3	11:47:41.503	1.001869880102	uM	0.506	nL	50000.506
R040	3	N19	14	19	N19	14	19	10	Tb	2	3	11:47:41.307	0.6316159745178	uM	0.319	nL	50000.319
R040	3	N20	14	20	N20	14	20	10	Tb	2	3	11:47:41.124	0.3920384235019	uM	0.198	nL	50000.198
R040	3	N21	14	21	N21	14	21	10	Tb	2	3	11:47:40.936	0.2613593368637	uM	0.132	nL	50000.132
R040	3	N22	14	22	N22	14	22	10	Tb	2	3	11:47:40.751	0.1524597559268	uM	0.077	nL	50000.077
R040	3	N23	14	23	N23	14	23	10	Tb	2	3	11:47:40.562	0.1088998900001	uM	0.055	nL	50000.055
R040	3	O01	15	1	O01	15	1	5	Nd	1	5	11:45:56.418	9.978192101808	uM	5.04	nL	50005.04
R040	3	O02	15	2	O02	15	2	5	Nd	1	5	11:45:56.607	6.315797474868	uM	3.19	nL	50003.19
R040	3	O03	15	3	O03	15	3	5	Nd	1	5	11:45:56.853	3.985579728498	uM	2.013	nL	50002.013
R040	3	O04	15	4	O04	15	4	5	Nd	1	5	11:45:57.072	2.504636450886	uM	1.265	nL	50001.265
R040	3	O05	15	5	O05	15	5	5	Nd	1	5	11:45:57.278	1.589914547023	uM	0.803	nL	50000.803
R040	3	O06	15	6	O06	15	6	5	Nd	1	5	11:45:57.480	1.001869880102	uM	0.506	nL	50000.506
R040	3	O07	15	7	O07	15	7	5	Nd	1	5	11:45:57.674	0.6316159745178	uM	0.319	nL	50000.319
R040	3	O08	15	8	O08	15	8	5	Nd	1	5	11:45:57.866	0.3920384235019	uM	0.198	nL	50000.198
R040	3	O09	15	9	O09	15	9	5	Nd	1	5	11:45:58.054	0.2613593368637	uM	0.132	nL	50000.132
R040	3	O10	15	10	O10	15	10	5	Nd	1	5	11:45:58.241	0.1524597559268	uM	0.077	nL	50000.077
R040	3	O11	15	11	O11	15	11	5	Nd	1	5	11:45:58.427	0.1088998900001	uM	0.055	nL	50000.055
R040	3	O13	15	13	O13	15	13	10	Tb	2	3	11:47:42.780	9.978192101808	uM	5.04	nL	50005.04
R040	3	O14	15	14	O14	15	14	10	Tb	2	3	11:47:42.968	6.315797474868	uM	3.19	nL	50003.19
R040	3	O15	15	15	O15	15	15	10	Tb	2	3	11:47:43.222	3.985579728498	uM	2.013	nL	50002.013
R040	3	O16	15	16	O16	15	16	10	Tb	2	3	11:47:43.454	2.504636450886	uM	1.265	nL	50001.265
R040	3	O17	15	17	O17	15	17	10	Tb	2	3	11:47:43.665	1.589914547023	uM	0.803	nL	50000.803
R040	3	O18	15	18	O18	15	18	10	Tb	2	3	11:47:43.867	1.001869880102	uM	0.506	nL	50000.506
R040	3	O19	15	19	O19	15	19	10	Tb	2	3	11:47:44.058	0.6316159745178	uM	0.319	nL	50000.319
R040	3	O20	15	20	O20	15	20	10	Tb	2	3	11:47:44.250	0.3920384235019	uM	0.198	nL	50000.198
R040	3	O21	15	21	O21	15	21	10	Tb	2	3	11:47:44.436	0.2613593368637	uM	0.132	nL	50000.132
R040	3	O22	15	22	O22	15	22	10	Tb	2	3	11:47:44.624	0.1524597559268	uM	0.077	nL	50000.077
R040	3	O23	15	23	O23	15	23	10	Tb	2	3	11:47:44.814	0.1088998900001	uM	0.055	nL	50000.055
R040	3	P01	16	1	P01	16	1	1	La	1	1	11:45:13.468	998.8975872722	uM	561.12	nL	55611.2
R040	3	P01	16	1	P01	16	1	2	Yb	1	2	11:45:23.052	998.8975872722	uM	561.12	nL	55611.2
R040	3	P01	16	1	P01	16	1	3	Ho	1	3	11:45:32.492	998.8975872722	uM	561.12	nL	55611.2
R040	3	P01	16	1	P01	16	1	4	Eu	1	4	11:45:42.344	998.8975872722	uM	561.12	nL	55611.2
R040	3	P01	16	1	P01	16	1	5	Nd	1	5	11:45:51.573	998.8975872722	uM	561.12	nL	55611.2
R040	3	P01	16	1	P01	16	1	6	Ce	1	6	11:46:01.190	998.8975872722	uM	561.12	nL	55611.2
R040	3	P01	16	1	P01	16	1	7	Sm	1	7	11:46:11.634	998.8975872722	uM	561.12	nL	55611.2
R040	3	P01	16	1	P01	16	1	8	Dy	1	8	11:46:21.461	998.8975872722	uM	561.12	nL	55611.2
R040	3	P01	16	1	P01	16	1	9	Lu	2	2	11:47:27.522	998.8975872722	uM	561.12	nL	55611.2
R040	3	P01	16	1	P01	16	1	10	Tb	2	3	11:47:37.516	998.8975872722	uM	561.12	nL	55611.2
1 Dispensed conc.
(Composite)	1	2	3	4	5	6	7	8	9	10	11	12	13	14	15	16	17	18	19	20	21	22	23	24
A	9.978192101808	6.315797474868	3.985579728498	2.504636450886	1.589914547023	1.001869880102	0.6316159745178	0.3920384235019	0.2613593368637	0.1524597559268	0.1088998900001		9.978192101808	6.315797474868	3.985579728498	2.504636450886	1.589914547023	1.001869880102	0.6316159745178	0.3920384235019	0.2613593368637	0.1524597559268	0.1088998900001
B	9.978192101808	6.315797474868	3.985579728498	2.504636450886	1.589914547023	1.001869880102	0.6316159745178	0.3920384235019	0.2613593368637	0.1524597559268	0.1088998900001		9.978192101808	6.315797474868	3.985579728498	2.504636450886	1.589914547023	1.001869880102	0.6316159745178	0.3920384235019	0.2613593368637	0.1524597559268	0.1088998900001
C	9.978192101808	6.315797474868	3.985579728498	2.504636450886	1.589914547023	1.001869880102	0.6316159745178	0.3920384235019	0.2613593368637	0.1524597559268	0.1088998900001		9.978192101808	6.315797474868	3.985579728498	2.504636450886	1.589914547023	1.001869880102	0.6316159745178	0.3920384235019	0.2613593368637	0.1524597559268	0.1088998900001
D	9.978192101808	6.315797474868	3.985579728498	2.504636450886	1.589914547023	1.001869880102	0.6316159745178	0.3920384235019	0.2613593368637	0.1524597559268	0.1088998900001		9.978192101808	6.315797474868	3.985579728498	2.504636450886	1.589914547023	1.001869880102	0.6316159745178	0.3920384235019	0.2613593368637	0.1524597559268	0.1088998900001
E	9.978192101808	6.315797474868	3.985579728498	2.504636450886	1.589914547023	1.001869880102	0.6316159745178	0.3920384235019	0.2613593368637	0.1524597559268	0.1088998900001		9.978192101808	6.315797474868	3.985579728498	2.504636450886	1.589914547023	1.001869880102	0.6316159745178	0.3920384235019	0.2613593368637	0.1524597559268	0.1088998900001
F	9.978192101808	6.315797474868	3.985579728498	2.504636450886	1.589914547023	1.001869880102	0.6316159745178	0.3920384235019	0.2613593368637	0.1524597559268	0.1088998900001		9.978192101808	6.315797474868	3.985579728498	2.504636450886	1.589914547023	1.001869880102	0.6316159745178	0.3920384235019	0.2613593368637	0.1524597559268	0.1088998900001
G	9.978192101808	6.315797474868	3.985579728498	2.504636450886	1.589914547023	1.001869880102	0.6316159745178	0.3920384235019	0.2613593368637	0.1524597559268	0.1088998900001		9.978192101808	6.315797474868	3.985579728498	2.504636450886	1.589914547023	1.001869880102	0.6316159745178	0.3920384235019	0.2613593368637	0.1524597559268	0.1088998900001
H	9.978192101808	6.315797474868	3.985579728498	2.504636450886	1.589914547023	1.001869880102	0.6316159745178	0.3920384235019	0.2613593368637	0.1524597559268	0.1088998900001		9.978192101808	6.315797474868	3.985579728498	2.504636450886	1.589914547023	1.001869880102	0.6316159745178	0.3920384235019	0.2613593368637	0.1524597559268	0.1088998900001
I	9.978192101808	6.315797474868	3.985579728498	2.504636450886	1.589914547023	1.001869880102	0.6316159745178	0.3920384235019	0.2613593368637	0.1524597559268	0.1088998900001		9.978192101808	6.315797474868	3.985579728498	2.504636450886	1.589914547023	1.001869880102	0.6316159745178	0.3920384235019	0.2613593368637	0.1524597559268	0.1088998900001
J	9.978192101808	6.315797474868	3.985579728498	2.504636450886	1.589914547023	1.001869880102	0.6316159745178	0.3920384235019	0.2613593368637	0.1524597559268	0.1088998900001		9.978192101808	6.315797474868	3.985579728498	2.504636450886	1.589914547023	1.001869880102	0.6316159745178	0.3920384235019	0.2613593368637	0.1524597559268	0.1088998900001
K	9.978192101808	6.315797474868	3.985579728498	2.504636450886	1.589914547023	1.001869880102	0.6316159745178	0.3920384235019	0.2613593368637	0.1524597559268	0.1088998900001		9.978192101808	6.315797474868	3.985579728498	2.504636450886	1.589914547023	1.001869880102	0.6316159745178	0.3920384235019	0.2613593368637	0.1524597559268	0.1088998900001
L	9.978192101808	6.315797474868	3.985579728498	2.504636450886	1.589914547023	1.001869880102	0.6316159745178	0.3920384235019	0.2613593368637	0.1524597559268	0.1088998900001		9.978192101808	6.315797474868	3.985579728498	2.504636450886	1.589914547023	1.001869880102	0.6316159745178	0.3920384235019	0.2613593368637	0.1524597559268	0.1088998900001
M	9.978192101808	6.315797474868	3.985579728498	2.504636450886	1.589914547023	1.001869880102	0.6316159745178	0.3920384235019	0.2613593368637	0.1524597559268	0.1088998900001		9.978192101808	6.315797474868	3.985579728498	2.504636450886	1.589914547023	1.001869880102	0.6316159745178	0.3920384235019	0.2613593368637	0.1524597559268	0.1088998900001
N	9.978192101808	6.315797474868	3.985579728498	2.504636450886	1.589914547023	1.001869880102	0.6316159745178	0.3920384235019	0.2613593368637	0.1524597559268	0.1088998900001		9.978192101808	6.315797474868	3.985579728498	2.504636450886	1.589914547023	1.001869880102	0.6316159745178	0.3920384235019	0.2613593368637	0.1524597559268	0.1088998900001
O	9.978192101808	6.315797474868	3.985579728498	2.504636450886	1.589914547023	1.001869880102	0.6316159745178	0.3920384235019	0.2613593368637	0.1524597559268	0.1088998900001		9.978192101808	6.315797474868	3.985579728498	2.504636450886	1.589914547023	1.001869880102	0.6316159745178	0.3920384235019	0.2613593368637	0.1524597559268	0.1088998900001
P	10 Fluids
La (uM)	1	2	3	4	5	6	7	8	9	10	11	12	13	14	15	16	17	18	19	20	21	22	23	24
A	9.978192101808	6.315797474868	3.985579728498	2.504636450886	1.589914547023	1.001869880102	0.6316159745178	0.3920384235019	0.2613593368637	0.1524597559268	0.1088998900001
B	9.978192101808	6.315797474868	3.985579728498	2.504636450886	1.589914547023	1.001869880102	0.6316159745178	0.3920384235019	0.2613593368637	0.1524597559268	0.1088998900001
C	9.978192101808	6.315797474868	3.985579728498	2.504636450886	1.589914547023	1.001869880102	0.6316159745178	0.3920384235019	0.2613593368637	0.1524597559268	0.1088998900001
D
E
F
G
H
I
J
K
L
M
N
O
P	998.8975872722
Yb (uM)	1	2	3	4	5	6	7	8	9	10	11	12	13	14	15	16	17	18	19	20	21	22	23	24
A
B
C
D	9.978192101808	6.315797474868	3.985579728498	2.504636450886	1.589914547023	1.001869880102	0.6316159745178	0.3920384235019	0.2613593368637	0.1524597559268	0.1088998900001
E	9.978192101808	6.315797474868	3.985579728498	2.504636450886	1.589914547023	1.001869880102	0.6316159745178	0.3920384235019	0.2613593368637	0.1524597559268	0.1088998900001
F	9.978192101808	6.315797474868	3.985579728498	2.504636450886	1.589914547023	1.001869880102	0.6316159745178	0.3920384235019	0.2613593368637	0.1524597559268	0.1088998900001
G
H
I
J
K
L
M
N
O
P	998.8975872722
Ho (uM)	1	2	3	4	5	6	7	8	9	10	11	12	13	14	15	16	17	18	19	20	21	22	23	24
A
B
C
D
E
F
G	9.978192101808	6.315797474868	3.985579728498	2.504636450886	1.589914547023	1.001869880102	0.6316159745178	0.3920384235019	0.2613593368637	0.1524597559268	0.1088998900001
H	9.978192101808	6.315797474868	3.985579728498	2.504636450886	1.589914547023	1.001869880102	0.6316159745178	0.3920384235019	0.2613593368637	0.1524597559268	0.1088998900001
I	9.978192101808	6.315797474868	3.985579728498	2.504636450886	1.589914547023	1.001869880102	0.6316159745178	0.3920384235019	0.2613593368637	0.1524597559268	0.1088998900001
J
K
L
M
N
O
P	998.8975872722
Eu (uM)	1	2	3	4	5	6	7	8	9	10	11	12	13	14	15	16	17	18	19	20	21	22	23	24
A
B
C
D
E
F
G
H
I
J	9.978192101808	6.315797474868	3.985579728498	2.504636450886	1.589914547023	1.001869880102	0.6316159745178	0.3920384235019	0.2613593368637	0.1524597559268	0.1088998900001
K	9.978192101808	6.315797474868	3.985579728498	2.504636450886	1.589914547023	1.001869880102	0.6316159745178	0.3920384235019	0.2613593368637	0.1524597559268	0.1088998900001
L	9.978192101808	6.315797474868	3.985579728498	2.504636450886	1.589914547023	1.001869880102	0.6316159745178	0.3920384235019	0.2613593368637	0.1524597559268	0.1088998900001
M
N
O
P	998.8975872722
Nd (uM)	1	2	3	4	5	6	7	8	9	10	11	12	13	14	15	16	17	18	19	20	21	22	23	24
A
B
C
D
E
F
G
H
I
J
K
L
M	9.978192101808	6.315797474868	3.985579728498	2.504636450886	1.589914547023	1.001869880102	0.6316159745178	0.3920384235019	0.2613593368637	0.1524597559268	0.1088998900001
N	9.978192101808	6.315797474868	3.985579728498	2.504636450886	1.589914547023	1.001869880102	0.6316159745178	0.3920384235019	0.2613593368637	0.1524597559268	0.1088998900001
O	9.978192101808	6.315797474868	3.985579728498	2.504636450886	1.589914547023	1.001869880102	0.6316159745178	0.3920384235019	0.2613593368637	0.1524597559268	0.1088998900001
P	998.8975872722
Ce (uM)	1	2	3	4	5	6	7	8	9	10	11	12	13	14	15	16	17	18	19	20	21	22	23	24
A													9.978192101808	6.315797474868	3.985579728498	2.504636450886	1.589914547023	1.001869880102	0.6316159745178	0.3920384235019	0.2613593368637	0.1524597559268	0.1088998900001
B													9.978192101808	6.315797474868	3.985579728498	2.504636450886	1.589914547023	1.001869880102	0.6316159745178	0.3920384235019	0.2613593368637	0.1524597559268	0.1088998900001
C													9.978192101808	6.315797474868	3.985579728498	2.504636450886	1.589914547023	1.001869880102	0.6316159745178	0.3920384235019	0.2613593368637	0.1524597559268	0.1088998900001
D
E
F
G
H
I
J
K
L
M
N
O
P	998.8975872722
Sm (uM)	1	2	3	4	5	6	7	8	9	10	11	12	13	14	15	16	17	18	19	20	21	22	23	24
A
B
C
D													9.978192101808	6.315797474868	3.985579728498	2.504636450886	1.589914547023	1.001869880102	0.6316159745178	0.3920384235019	0.2613593368637	0.1524597559268	0.1088998900001
E													9.978192101808	6.315797474868	3.985579728498	2.504636450886	1.589914547023	1.001869880102	0.6316159745178	0.3920384235019	0.2613593368637	0.1524597559268	0.1088998900001
F													9.978192101808	6.315797474868	3.985579728498	2.504636450886	1.589914547023	1.001869880102	0.6316159745178	0.3920384235019	0.2613593368637	0.1524597559268	0.1088998900001
G
H
I
J
K
L
M
N
O
P	998.8975872722
Dy (uM)	1	2	3	4	5	6	7	8	9	10	11	12	13	14	15	16	17	18	19	20	21	22	23	24
A
B
C
D
E
F
G													9.978192101808	6.315797474868	3.985579728498	2.504636450886	1.589914547023	1.001869880102	0.6316159745178	0.3920384235019	0.2613593368637	0.1524597559268	0.1088998900001
H													9.978192101808	6.315797474868	3.985579728498	2.504636450886	1.589914547023	1.001869880102	0.6316159745178	0.3920384235019	0.2613593368637	0.1524597559268	0.1088998900001
I													9.978192101808	6.315797474868	3.985579728498	2.504636450886	1.589914547023	1.001869880102	0.6316159745178	0.3920384235019	0.2613593368637	0.1524597559268	0.1088998900001
J
K
L
M
N
O
P	998.8975872722
Lu (uM)	1	2	3	4	5	6	7	8	9	10	11	12	13	14	15	16	17	18	19	20	21	22	23	24
A
B
C
D
E
F
G
H
I
J													9.978192101808	6.315797474868	3.985579728498	2.504636450886	1.589914547023	1.001869880102	0.6316159745178	0.3920384235019	0.2613593368637	0.1524597559268	0.1088998900001
K													9.978192101808	6.315797474868	3.985579728498	2.504636450886	1.589914547023	1.001869880102	0.6316159745178	0.3920384235019	0.2613593368637	0.1524597559268	0.1088998900001
L													9.978192101808	6.315797474868	3.985579728498	2.504636450886	1.589914547023	1.001869880102	0.6316159745178	0.3920384235019	0.2613593368637	0.1524597559268	0.1088998900001
M
N
O
P	998.8975872722
Tb (uM)	1	2	3	4	5	6	7	8	9	10	11	12	13	14	15	16	17	18	19	20	21	22	23	24
A
B
C
D
E
F
G
H
I
J
K
L
M													9.978192101808	6.315797474868	3.985579728498	2.504636450886	1.589914547023	1.001869880102	0.6316159745178	0.3920384235019	0.2613593368637	0.1524597559268	0.1088998900001
N													9.978192101808	6.315797474868	3.985579728498	2.504636450886	1.589914547023	1.001869880102	0.6316159745178	0.3920384235019	0.2613593368637	0.1524597559268	0.1088998900001
O													9.978192101808	6.315797474868	3.985579728498	2.504636450886	1.589914547023	1.001869880102	0.6316159745178	0.3920384235019	0.2613593368637	0.1524597559268	0.1088998900001
P	998.8975872722
1 Dispensed volume
(Composite)	1	2	3	4	5	6	7	8	9	10	11	12	13	14	15	16	17	18	19	20	21	22	23	24
A	5.04	3.19	2.013	1.265	0.803	0.506	0.319	0.198	0.132	0.077	0.055		5.04	3.19	2.013	1.265	0.803	0.506	0.319	0.198	0.132	0.077	0.055
B	5.04	3.19	2.013	1.265	0.803	0.506	0.319	0.198	0.132	0.077	0.055		5.04	3.19	2.013	1.265	0.803	0.506	0.319	0.198	0.132	0.077	0.055
C	5.04	3.19	2.013	1.265	0.803	0.506	0.319	0.198	0.132	0.077	0.055		5.04	3.19	2.013	1.265	0.803	0.506	0.319	0.198	0.132	0.077	0.055
D	5.04	3.19	2.013	1.265	0.803	0.506	0.319	0.198	0.132	0.077	0.055		5.04	3.19	2.013	1.265	0.803	0.506	0.319	0.198	0.132	0.077	0.055
E	5.04	3.19	2.013	1.265	0.803	0.506	0.319	0.198	0.132	0.077	0.055		5.04	3.19	2.013	1.265	0.803	0.506	0.319	0.198	0.132	0.077	0.055
F	5.04	3.19	2.013	1.265	0.803	0.506	0.319	0.198	0.132	0.077	0.055		5.04	3.19	2.013	1.265	0.803	0.506	0.319	0.198	0.132	0.077	0.055
G	5.04	3.19	2.013	1.265	0.803	0.506	0.319	0.198	0.132	0.077	0.055		5.04	3.19	2.013	1.265	0.803	0.506	0.319	0.198	0.132	0.077	0.055
H	5.04	3.19	2.013	1.265	0.803	0.506	0.319	0.198	0.132	0.077	0.055		5.04	3.19	2.013	1.265	0.803	0.506	0.319	0.198	0.132	0.077	0.055
I	5.04	3.19	2.013	1.265	0.803	0.506	0.319	0.198	0.132	0.077	0.055		5.04	3.19	2.013	1.265	0.803	0.506	0.319	0.198	0.132	0.077	0.055
J	5.04	3.19	2.013	1.265	0.803	0.506	0.319	0.198	0.132	0.077	0.055		5.04	3.19	2.013	1.265	0.803	0.506	0.319	0.198	0.132	0.077	0.055
K	5.04	3.19	2.013	1.265	0.803	0.506	0.319	0.198	0.132	0.077	0.055		5.04	3.19	2.013	1.265	0.803	0.506	0.319	0.198	0.132	0.077	0.055
L	5.04	3.19	2.013	1.265	0.803	0.506	0.319	0.198	0.132	0.077	0.055		5.04	3.19	2.013	1.265	0.803	0.506	0.319	0.198	0.132	0.077	0.055
M	5.04	3.19	2.013	1.265	0.803	0.506	0.319	0.198	0.132	0.077	0.055		5.04	3.19	2.013	1.265	0.803	0.506	0.319	0.198	0.132	0.077	0.055
N	5.04	3.19	2.013	1.265	0.803	0.506	0.319	0.198	0.132	0.077	0.055		5.04	3.19	2.013	1.265	0.803	0.506	0.319	0.198	0.132	0.077	0.055
O	5.04	3.19	2.013	1.265	0.803	0.506	0.319	0.198	0.132	0.077	0.055		5.04	3.19	2.013	1.265	0.803	0.506	0.319	0.198	0.132	0.077	0.055
P	5611.2
La (nL)	1	2	3	4	5	6	7	8	9	10	11	12	13	14	15	16	17	18	19	20	21	22	23	24
A	5.04	3.19	2.013	1.265	0.803	0.506	0.319	0.198	0.132	0.077	0.055
B	5.04	3.19	2.013	1.265	0.803	0.506	0.319	0.198	0.132	0.077	0.055
C	5.04	3.19	2.013	1.265	0.803	0.506	0.319	0.198	0.132	0.077	0.055
D
E
F
G
H
I
J
K
L
M
N
O
P	561.12
Yb (nL)	1	2	3	4	5	6	7	8	9	10	11	12	13	14	15	16	17	18	19	20	21	22	23	24
A
B
C
D	5.04	3.19	2.013	1.265	0.803	0.506	0.319	0.198	0.132	0.077	0.055
E	5.04	3.19	2.013	1.265	0.803	0.506	0.319	0.198	0.132	0.077	0.055
F	5.04	3.19	2.013	1.265	0.803	0.506	0.319	0.198	0.132	0.077	0.055
G
H
I
J
K
L
M
N
O
P	561.12
Ho (nL)	1	2	3	4	5	6	7	8	9	10	11	12	13	14	15	16	17	18	19	20	21	22	23	24
A
B
C
D
E
F
G	5.04	3.19	2.013	1.265	0.803	0.506	0.319	0.198	0.132	0.077	0.055
H	5.04	3.19	2.013	1.265	0.803	0.506	0.319	0.198	0.132	0.077	0.055
I	5.04	3.19	2.013	1.265	0.803	0.506	0.319	0.198	0.132	0.077	0.055
J
K
L
M
N
O
P	561.12
Eu (nL)	1	2	3	4	5	6	7	8	9	10	11	12	13	14	15	16	17	18	19	20	21	22	23	24
A
B
C
D
E
F
G
H
I
J	5.04	3.19	2.013	1.265	0.803	0.506	0.319	0.198	0.132	0.077	0.055
K	5.04	3.19	2.013	1.265	0.803	0.506	0.319	0.198	0.132	0.077	0.055
L	5.04	3.19	2.013	1.265	0.803	0.506	0.319	0.198	0.132	0.077	0.055
M
N
O
P	561.12
Nd (nL)	1	2	3	4	5	6	7	8	9	10	11	12	13	14	15	16	17	18	19	20	21	22	23	24
A
B
C
D
E
F
G
H
I
J
K
L
M	5.04	3.19	2.013	1.265	0.803	0.506	0.319	0.198	0.132	0.077	0.055
N	5.04	3.19	2.013	1.265	0.803	0.506	0.319	0.198	0.132	0.077	0.055
O	5.04	3.19	2.013	1.265	0.803	0.506	0.319	0.198	0.132	0.077	0.055
P	561.12
Ce (nL)	1	2	3	4	5	6	7	8	9	10	11	12	13	14	15	16	17	18	19	20	21	22	23	24
A													5.04	3.19	2.013	1.265	0.803	0.506	0.319	0.198	0.132	0.077	0.055
B													5.04	3.19	2.013	1.265	0.803	0.506	0.319	0.198	0.132	0.077	0.055
C													5.04	3.19	2.013	1.265	0.803	0.506	0.319	0.198	0.132	0.077	0.055
D
E
F
G
H
I
J
K
L
M
N
O
P	561.12
Sm (nL)	1	2	3	4	5	6	7	8	9	10	11	12	13	14	15	16	17	18	19	20	21	22	23	24
A
B
C
D													5.04	3.19	2.013	1.265	0.803	0.506	0.319	0.198	0.132	0.077	0.055
E													5.04	3.19	2.013	1.265	0.803	0.506	0.319	0.198	0.132	0.077	0.055
F													5.04	3.19	2.013	1.265	0.803	0.506	0.319	0.198	0.132	0.077	0.055
G
H
I
J
K
L
M
N
O
P	561.12
Dy (nL)	1	2	3	4	5	6	7	8	9	10	11	12	13	14	15	16	17	18	19	20	21	22	23	24
A
B
C
D
E
F
G													5.04	3.19	2.013	1.265	0.803	0.506	0.319	0.198	0.132	0.077	0.055
H													5.04	3.19	2.013	1.265	0.803	0.506	0.319	0.198	0.132	0.077	0.055
I													5.04	3.19	2.013	1.265	0.803	0.506	0.319	0.198	0.132	0.077	0.055
J
K
L
M
N
O
P	561.12
Lu (nL)	1	2	3	4	5	6	7	8	9	10	11	12	13	14	15	16	17	18	19	20	21	22	23	24
A
B
C
D
E
F
G
H
I
J													5.04	3.19	2.013	1.265	0.803	0.506	0.319	0.198	0.132	0.077	0.055
K													5.04	3.19	2.013	1.265	0.803	0.506	0.319	0.198	0.132	0.077	0.055
L													5.04	3.19	2.013	1.265	0.803	0.506	0.319	0.198	0.132	0.077	0.055
M
N
O
P	561.12
Tb (nL)	1	2	3	4	5	6	7	8	9	10	11	12	13	14	15	16	17	18	19	20	21	22	23	24
A
B
C
D
E
F
G
H
I
J
K
L
M													5.04	3.19	2.013	1.265	0.803	0.506	0.319	0.198	0.132	0.077	0.055
N													5.04	3.19	2.013	1.265	0.803	0.506	0.319	0.198	0.132	0.077	0.055
O													5.04	3.19	2.013	1.265	0.803	0.506	0.319	0.198	0.132	0.077	0.055
P	561.12
1 Start time
(Composite)	1	2	3	4	5	6	7	8	9	10	11	12	13	14	15	16	17	18	19	20	21	22	23	24
A	11:41:37.191	11:41:37.383	11:41:37.635	11:41:37.868	11:41:38.081	11:41:38.277	11:41:38.469	11:41:38.662	11:41:38.847	11:41:39.035	11:41:39.221		11:42:26.082	11:42:26.270	11:42:26.525	11:42:26.755	11:42:26.967	11:42:27.170	11:42:27.368	11:42:27.567	11:42:27.758	11:42:27.949	11:42:28.138
B	11:41:41.453	11:41:41.192	11:41:40.963	11:41:40.745	11:41:40.547	11:41:40.352	11:41:40.159	11:41:39.973	11:41:39.784	11:41:39.594	11:41:39.408		11:42:30.381	11:42:30.127	11:42:29.895	11:42:29.679	11:42:29.478	11:42:29.285	11:42:29.093	11:42:28.905	11:42:28.712	11:42:28.523	11:42:28.330
C	11:41:41.636	11:41:41.823	11:41:42.077	11:41:42.305	11:41:42.514	11:41:42.714	11:41:42.905	11:41:43.100	11:41:43.282	11:41:43.467	11:41:43.653		11:42:30.573	11:42:30.765	11:42:31.026	11:42:31.256	11:42:31.469	11:42:31.674	11:42:31.874	11:42:32.074	11:42:32.261	11:42:32.455	11:42:32.646
D	11:41:46.802	11:41:46.987	11:41:47.244	11:41:47.474	11:41:47.685	11:41:47.884	11:41:48.078	11:41:48.271	11:41:48.458	11:41:48.641	11:41:48.830		11:42:36.663	11:42:36.851	11:42:37.105	11:42:37.336	11:42:37.552	11:42:37.754	11:42:37.954	11:42:38.150	11:42:38.339	11:42:38.531	11:42:38.718
E	11:41:51.053	11:41:50.801	11:41:50.569	11:41:50.355	11:41:50.155	11:41:49.964	11:41:49.770	11:41:49.583	11:41:49.393	11:41:49.206	11:41:49.021		11:42:40.973	11:42:40.718	11:42:40.485	11:42:40.267	11:42:40.067	11:42:39.874	11:42:39.675	11:42:39.489	11:42:39.297	11:42:39.106	11:42:38.913
F	11:41:51.239	11:41:51.428	11:41:51.679	11:41:51.903	11:41:52.120	11:41:52.323	11:41:52.513	11:41:52.705	11:41:52.891	11:41:53.079	11:41:53.264		11:42:41.161	11:42:41.351	11:42:41.609	11:42:41.836	11:42:42.049	11:42:42.255	11:42:42.450	11:42:42.640	11:42:42.832	11:42:43.015	11:42:43.207
G	11:41:56.862	11:41:57.054	11:41:57.312	11:41:57.542	11:41:57.752	11:41:57.948	11:41:58.142	11:41:58.334	11:41:58.519	11:41:58.706	11:41:58.894		11:42:46.721	11:42:46.913	11:42:47.170	11:42:47.399	11:42:47.612	11:42:47.812	11:42:48.010	11:42:48.203	11:42:48.393	11:42:48.583	11:42:48.774
H	11:42:01.108	11:42:00.856	11:42:00.627	11:42:00.416	11:42:00.216	11:42:00.025	11:41:59.831	11:41:59.645	11:41:59.461	11:41:59.273	11:41:59.084		11:42:51.037	11:42:50.781	11:42:50.552	11:42:50.334	11:42:50.128	11:42:49.934	11:42:49.735	11:42:49.540	11:42:49.348	11:42:49.156	11:42:48.966
I	11:42:01.292	11:42:01.481	11:42:01.732	11:42:01.957	11:42:02.169	11:42:02.368	11:42:02.560	11:42:02.753	11:42:02.937	11:42:03.124	11:42:03.311		11:42:51.226	11:42:51.416	11:42:51.668	11:42:51.897	11:42:52.110	11:42:52.313	11:42:52.510	11:42:52.703	11:42:52.896	11:42:53.087	11:42:53.276
J	11:42:06.686	11:42:06.874	11:42:07.134	11:42:07.363	11:42:07.576	11:42:07.777	11:42:07.974	11:42:08.171	11:42:08.356	11:42:08.541	11:42:08.726		11:48:13.896	11:48:14.081	11:48:14.334	11:48:14.561	11:48:14.773	11:48:14.978	11:48:15.170	11:48:15.364	11:48:15.547	11:48:15.732	11:48:15.921
K	11:42:10.943	11:42:10.690	11:42:10.463	11:42:10.253	11:42:10.046	11:42:09.853	11:42:09.661	11:42:09.470	11:42:09.283	11:42:09.096	11:42:08.913		11:48:18.125	11:48:17.873	11:48:17.644	11:48:17.434	11:48:17.239	11:48:17.043	11:48:16.853	11:48:16.667	11:48:16.477	11:48:16.293	11:48:16.107
L	11:42:11.132	11:42:11.320	11:42:11.577	11:42:11.812	11:42:12.023	11:42:12.224	11:42:12.418	11:42:12.609	11:42:12.800	11:42:12.987	11:42:13.171		11:48:18.312	11:48:18.503	11:48:18.763	11:48:18.991	11:48:19.201	11:48:19.398	11:48:19.591	11:48:19.783	11:48:19.974	11:48:20.158	11:48:20.349
M	11:42:15.941	11:42:16.128	11:42:16.383	11:42:16.612	11:42:16.821	11:42:17.022	11:42:17.219	11:42:17.410	11:42:17.594	11:42:17.778	11:42:17.966		11:48:23.857	11:48:24.046	11:48:24.303	11:48:24.527	11:48:24.737	11:48:24.935	11:48:25.132	11:48:25.325	11:48:25.511	11:48:25.702	11:48:25.887
N	11:42:20.161	11:42:19.905	11:42:19.683	11:42:19.476	11:42:19.279	11:42:19.086	11:42:18.895	11:42:18.710	11:42:18.523	11:42:18.339	11:42:18.156		11:48:28.105	11:48:27.847	11:48:27.619	11:48:27.406	11:48:27.204	11:48:27.011	11:48:26.818	11:48:26.633	11:48:26.447	11:48:26.258	11:48:26.073
O	11:42:20.348	11:42:20.543	11:42:20.803	11:42:21.031	11:42:21.240	11:42:21.437	11:42:21.633	11:42:21.829	11:42:22.018	11:42:22.205	11:42:22.393		11:48:28.289	11:48:28.474	11:48:28.723	11:48:28.956	11:48:29.167	11:48:29.366	11:48:29.559	11:48:29.753	11:48:29.938	11:48:30.125	11:48:30.313
P	11:41:36.259
La	1	2	3	4	5	6	7	8	9	10	11	12	13	14	15	16	17	18	19	20	21	22	23	24
A	11:41:37.191	11:41:37.383	11:41:37.635	11:41:37.868	11:41:38.081	11:41:38.277	11:41:38.469	11:41:38.662	11:41:38.847	11:41:39.035	11:41:39.221
B	11:41:41.453	11:41:41.192	11:41:40.963	11:41:40.745	11:41:40.547	11:41:40.352	11:41:40.159	11:41:39.973	11:41:39.784	11:41:39.594	11:41:39.408
C	11:41:41.636	11:41:41.823	11:41:42.077	11:41:42.305	11:41:42.514	11:41:42.714	11:41:42.905	11:41:43.100	11:41:43.282	11:41:43.467	11:41:43.653
D
E
F
G
H
I
J
K
L
M
N
O
P	11:41:36.259
Yb	1	2	3	4	5	6	7	8	9	10	11	12	13	14	15	16	17	18	19	20	21	22	23	24
A
B
C
D	11:41:46.802	11:41:46.987	11:41:47.244	11:41:47.474	11:41:47.685	11:41:47.884	11:41:48.078	11:41:48.271	11:41:48.458	11:41:48.641	11:41:48.830
E	11:41:51.053	11:41:50.801	11:41:50.569	11:41:50.355	11:41:50.155	11:41:49.964	11:41:49.770	11:41:49.583	11:41:49.393	11:41:49.206	11:41:49.021
F	11:41:51.239	11:41:51.428	11:41:51.679	11:41:51.903	11:41:52.120	11:41:52.323	11:41:52.513	11:41:52.705	11:41:52.891	11:41:53.079	11:41:53.264
G
H
I
J
K
L
M
N
O
P	11:41:45.983
Ho	1	2	3	4	5	6	7	8	9	10	11	12	13	14	15	16	17	18	19	20	21	22	23	24
A
B
C
D
E
F
G	11:41:56.862	11:41:57.054	11:41:57.312	11:41:57.542	11:41:57.752	11:41:57.948	11:41:58.142	11:41:58.334	11:41:58.519	11:41:58.706	11:41:58.894
H	11:42:01.108	11:42:00.856	11:42:00.627	11:42:00.416	11:42:00.216	11:42:00.025	11:41:59.831	11:41:59.645	11:41:59.461	11:41:59.273	11:41:59.084
I	11:42:01.292	11:42:01.481	11:42:01.732	11:42:01.957	11:42:02.169	11:42:02.368	11:42:02.560	11:42:02.753	11:42:02.937	11:42:03.124	11:42:03.311
J
K
L
M
N
O
P	11:41:56.031
Eu	1	2	3	4	5	6	7	8	9	10	11	12	13	14	15	16	17	18	19	20	21	22	23	24
A
B
C
D
E
F
G
H
I
J	11:42:06.686	11:42:06.874	11:42:07.134	11:42:07.363	11:42:07.576	11:42:07.777	11:42:07.974	11:42:08.171	11:42:08.356	11:42:08.541	11:42:08.726
K	11:42:10.943	11:42:10.690	11:42:10.463	11:42:10.253	11:42:10.046	11:42:09.853	11:42:09.661	11:42:09.470	11:42:09.283	11:42:09.096	11:42:08.913
L	11:42:11.132	11:42:11.320	11:42:11.577	11:42:11.812	11:42:12.023	11:42:12.224	11:42:12.418	11:42:12.609	11:42:12.800	11:42:12.987	11:42:13.171
M
N
O
P	11:42:06.083
Nd	1	2	3	4	5	6	7	8	9	10	11	12	13	14	15	16	17	18	19	20	21	22	23	24
A
B
C
D
E
F
G
H
I
J
K
L
M	11:42:15.941	11:42:16.128	11:42:16.383	11:42:16.612	11:42:16.821	11:42:17.022	11:42:17.219	11:42:17.410	11:42:17.594	11:42:17.778	11:42:17.966
N	11:42:20.161	11:42:19.905	11:42:19.683	11:42:19.476	11:42:19.279	11:42:19.086	11:42:18.895	11:42:18.710	11:42:18.523	11:42:18.339	11:42:18.156
O	11:42:20.348	11:42:20.543	11:42:20.803	11:42:21.031	11:42:21.240	11:42:21.437	11:42:21.633	11:42:21.829	11:42:22.018	11:42:22.205	11:42:22.393
P	11:42:15.440
Ce	1	2	3	4	5	6	7	8	9	10	11	12	13	14	15	16	17	18	19	20	21	22	23	24
A													11:42:26.082	11:42:26.270	11:42:26.525	11:42:26.755	11:42:26.967	11:42:27.170	11:42:27.368	11:42:27.567	11:42:27.758	11:42:27.949	11:42:28.138
B													11:42:30.381	11:42:30.127	11:42:29.895	11:42:29.679	11:42:29.478	11:42:29.285	11:42:29.093	11:42:28.905	11:42:28.712	11:42:28.523	11:42:28.330
C													11:42:30.573	11:42:30.765	11:42:31.026	11:42:31.256	11:42:31.469	11:42:31.674	11:42:31.874	11:42:32.074	11:42:32.261	11:42:32.455	11:42:32.646
D
E
F
G
H
I
J
K
L
M
N
O
P	11:42:25.160
Sm	1	2	3	4	5	6	7	8	9	10	11	12	13	14	15	16	17	18	19	20	21	22	23	24
A
B
C
D													11:42:36.663	11:42:36.851	11:42:37.105	11:42:37.336	11:42:37.552	11:42:37.754	11:42:37.954	11:42:38.150	11:42:38.339	11:42:38.531	11:42:38.718
E													11:42:40.973	11:42:40.718	11:42:40.485	11:42:40.267	11:42:40.067	11:42:39.874	11:42:39.675	11:42:39.489	11:42:39.297	11:42:39.106	11:42:38.913
F													11:42:41.161	11:42:41.351	11:42:41.609	11:42:41.836	11:42:42.049	11:42:42.255	11:42:42.450	11:42:42.640	11:42:42.832	11:42:43.015	11:42:43.207
G
H
I
J
K
L
M
N
O
P	11:42:35.846
Dy	1	2	3	4	5	6	7	8	9	10	11	12	13	14	15	16	17	18	19	20	21	22	23	24
A
B
C
D
E
F
G													11:42:46.721	11:42:46.913	11:42:47.170	11:42:47.399	11:42:47.612	11:42:47.812	11:42:48.010	11:42:48.203	11:42:48.393	11:42:48.583	11:42:48.774
H													11:42:51.037	11:42:50.781	11:42:50.552	11:42:50.334	11:42:50.128	11:42:49.934	11:42:49.735	11:42:49.540	11:42:49.348	11:42:49.156	11:42:48.966
I													11:42:51.226	11:42:51.416	11:42:51.668	11:42:51.897	11:42:52.110	11:42:52.313	11:42:52.510	11:42:52.703	11:42:52.896	11:42:53.087	11:42:53.276
J
K
L
M
N
O
P	11:42:45.909
Lu	1	2	3	4	5	6	7	8	9	10	11	12	13	14	15	16	17	18	19	20	21	22	23	24
A
B
C
D
E
F
G
H
I
J													11:48:13.896	11:48:14.081	11:48:14.334	11:48:14.561	11:48:14.773	11:48:14.978	11:48:15.170	11:48:15.364	11:48:15.547	11:48:15.732	11:48:15.921
K													11:48:18.125	11:48:17.873	11:48:17.644	11:48:17.434	11:48:17.239	11:48:17.043	11:48:16.853	11:48:16.667	11:48:16.477	11:48:16.293	11:48:16.107
L													11:48:18.312	11:48:18.503	11:48:18.763	11:48:18.991	11:48:19.201	11:48:19.398	11:48:19.591	11:48:19.783	11:48:19.974	11:48:20.158	11:48:20.349
M
N
O
P	11:48:13.080
Tb	1	2	3	4	5	6	7	8	9	10	11	12	13	14	15	16	17	18	19	20	21	22	23	24
A
B
C
D
E
F
G
H
I
J
K
L
M													11:48:23.857	11:48:24.046	11:48:24.303	11:48:24.527	11:48:24.737	11:48:24.935	11:48:25.132	11:48:25.325	11:48:25.511	11:48:25.702	11:48:25.887
N													11:48:28.105	11:48:27.847	11:48:27.619	11:48:27.406	11:48:27.204	11:48:27.011	11:48:26.818	11:48:26.633	11:48:26.447	11:48:26.258	11:48:26.073
O													11:48:28.289	11:48:28.474	11:48:28.723	11:48:28.956	11:48:29.167	11:48:29.366	11:48:29.559	11:48:29.753	11:48:29.938	11:48:30.125	11:48:30.313
P	11:48:23.043
2 Dispensed conc.
(Composite)	1	2	3	4	5	6	7	8	9	10	11	12	13	14	15	16	17	18	19	20	21	22	23	24
A	9.978192101808	6.315797474868	3.985579728498	2.504636450886	1.589914547023	1.001869880102	0.6316159745178	0.3920384235019	0.2613593368637	0.1524597559268	0.1088998900001		9.978192101808	6.315797474868	3.985579728498	2.504636450886	1.589914547023	1.001869880102	0.6316159745178	0.3920384235019	0.2613593368637	0.1524597559268	0.1088998900001
B	9.978192101808	6.315797474868	3.985579728498	2.504636450886	1.589914547023	1.001869880102	0.6316159745178	0.3920384235019	0.2613593368637	0.1524597559268	0.1088998900001		9.978192101808	6.315797474868	3.985579728498	2.504636450886	1.589914547023	1.001869880102	0.6316159745178	0.3920384235019	0.2613593368637	0.1524597559268	0.1088998900001
C	9.978192101808	6.315797474868	3.985579728498	2.504636450886	1.589914547023	1.001869880102	0.6316159745178	0.3920384235019	0.2613593368637	0.1524597559268	0.1088998900001		9.978192101808	6.315797474868	3.985579728498	2.504636450886	1.589914547023	1.001869880102	0.6316159745178	0.3920384235019	0.2613593368637	0.1524597559268	0.1088998900001
D	9.978192101808	6.315797474868	3.985579728498	2.504636450886	1.589914547023	1.001869880102	0.6316159745178	0.3920384235019	0.2613593368637	0.1524597559268	0.1088998900001		9.978192101808	6.315797474868	3.985579728498	2.504636450886	1.589914547023	1.001869880102	0.6316159745178	0.3920384235019	0.2613593368637	0.1524597559268	0.1088998900001
E	9.978192101808	6.315797474868	3.985579728498	2.504636450886	1.589914547023	1.001869880102	0.6316159745178	0.3920384235019	0.2613593368637	0.1524597559268	0.1088998900001		9.978192101808	6.315797474868	3.985579728498	2.504636450886	1.589914547023	1.001869880102	0.6316159745178	0.3920384235019	0.2613593368637	0.1524597559268	0.1088998900001
F	9.978192101808	6.315797474868	3.985579728498	2.504636450886	1.589914547023	1.001869880102	0.6316159745178	0.3920384235019	0.2613593368637	0.1524597559268	0.1088998900001		9.978192101808	6.315797474868	3.985579728498	2.504636450886	1.589914547023	1.001869880102	0.6316159745178	0.3920384235019	0.2613593368637	0.1524597559268	0.1088998900001
G	9.978192101808	6.315797474868	3.985579728498	2.504636450886	1.589914547023	1.001869880102	0.6316159745178	0.3920384235019	0.2613593368637	0.1524597559268	0.1088998900001		9.978192101808	6.315797474868	3.985579728498	2.504636450886	1.589914547023	1.001869880102	0.6316159745178	0.3920384235019	0.2613593368637	0.1524597559268	0.1088998900001
H	9.978192101808	6.315797474868	3.985579728498	2.504636450886	1.589914547023	1.001869880102	0.6316159745178	0.3920384235019	0.2613593368637	0.1524597559268	0.1088998900001		9.978192101808	6.315797474868	3.985579728498	2.504636450886	1.589914547023	1.001869880102	0.6316159745178	0.3920384235019	0.2613593368637	0.1524597559268	0.1088998900001
I	9.978192101808	6.315797474868	3.985579728498	2.504636450886	1.589914547023	1.001869880102	0.6316159745178	0.3920384235019	0.2613593368637	0.1524597559268	0.1088998900001		9.978192101808	6.315797474868	3.985579728498	2.504636450886	1.589914547023	1.001869880102	0.6316159745178	0.3920384235019	0.2613593368637	0.1524597559268	0.1088998900001
J	9.978192101808	6.315797474868	3.985579728498	2.504636450886	1.589914547023	1.001869880102	0.6316159745178	0.3920384235019	0.2613593368637	0.1524597559268	0.1088998900001		9.978192101808	6.315797474868	3.985579728498	2.504636450886	1.589914547023	1.001869880102	0.6316159745178	0.3920384235019	0.2613593368637	0.1524597559268	0.1088998900001
K	9.978192101808	6.315797474868	3.985579728498	2.504636450886	1.589914547023	1.001869880102	0.6316159745178	0.3920384235019	0.2613593368637	0.1524597559268	0.1088998900001		9.978192101808	6.315797474868	3.985579728498	2.504636450886	1.589914547023	1.001869880102	0.6316159745178	0.3920384235019	0.2613593368637	0.1524597559268	0.1088998900001
L	9.978192101808	6.315797474868	3.985579728498	2.504636450886	1.589914547023	1.001869880102	0.6316159745178	0.3920384235019	0.2613593368637	0.1524597559268	0.1088998900001		9.978192101808	6.315797474868	3.985579728498	2.504636450886	1.589914547023	1.001869880102	0.6316159745178	0.3920384235019	0.2613593368637	0.1524597559268	0.1088998900001
M	9.978192101808	6.315797474868	3.985579728498	2.504636450886	1.589914547023	1.001869880102	0.6316159745178	0.3920384235019	0.2613593368637	0.1524597559268	0.1088998900001		9.978192101808	6.315797474868	3.985579728498	2.504636450886	1.589914547023	1.001869880102	0.6316159745178	0.3920384235019	0.2613593368637	0.1524597559268	0.1088998900001
N	9.978192101808	6.315797474868	3.985579728498	2.504636450886	1.589914547023	1.001869880102	0.6316159745178	0.3920384235019	0.2613593368637	0.1524597559268	0.1088998900001		9.978192101808	6.315797474868	3.985579728498	2.504636450886	1.589914547023	1.001869880102	0.6316159745178	0.3920384235019	0.2613593368637	0.1524597559268	0.1088998900001
O	9.978192101808	6.315797474868	3.985579728498	2.504636450886	1.589914547023	1.001869880102	0.6316159745178	0.3920384235019	0.2613593368637	0.1524597559268	0.1088998900001		9.978192101808	6.315797474868	3.985579728498	2.504636450886	1.589914547023	1.001869880102	0.6316159745178	0.3920384235019	0.2613593368637	0.1524597559268	0.1088998900001
P	10 Fluids
La (uM)	1	2	3	4	5	6	7	8	9	10	11	12	13	14	15	16	17	18	19	20	21	22	23	24
A	9.978192101808	6.315797474868	3.985579728498	2.504636450886	1.589914547023	1.001869880102	0.6316159745178	0.3920384235019	0.2613593368637	0.1524597559268	0.1088998900001
B	9.978192101808	6.315797474868	3.985579728498	2.504636450886	1.589914547023	1.001869880102	0.6316159745178	0.3920384235019	0.2613593368637	0.1524597559268	0.1088998900001
C	9.978192101808	6.315797474868	3.985579728498	2.504636450886	1.589914547023	1.001869880102	0.6316159745178	0.3920384235019	0.2613593368637	0.1524597559268	0.1088998900001
D
E
F
G
H
I
J
K
L
M
N
O
P	998.8975872722
Yb (uM)	1	2	3	4	5	6	7	8	9	10	11	12	13	14	15	16	17	18	19	20	21	22	23	24
A
B
C
D	9.978192101808	6.315797474868	3.985579728498	2.504636450886	1.589914547023	1.001869880102	0.6316159745178	0.3920384235019	0.2613593368637	0.1524597559268	0.1088998900001
E	9.978192101808	6.315797474868	3.985579728498	2.504636450886	1.589914547023	1.001869880102	0.6316159745178	0.3920384235019	0.2613593368637	0.1524597559268	0.1088998900001
F	9.978192101808	6.315797474868	3.985579728498	2.504636450886	1.589914547023	1.001869880102	0.6316159745178	0.3920384235019	0.2613593368637	0.1524597559268	0.1088998900001
G
H
I
J
K
L
M
N
O
P	998.8975872722
Ho (uM)	1	2	3	4	5	6	7	8	9	10	11	12	13	14	15	16	17	18	19	20	21	22	23	24
A
B
C
D
E
F
G	9.978192101808	6.315797474868	3.985579728498	2.504636450886	1.589914547023	1.001869880102	0.6316159745178	0.3920384235019	0.2613593368637	0.1524597559268	0.1088998900001
H	9.978192101808	6.315797474868	3.985579728498	2.504636450886	1.589914547023	1.001869880102	0.6316159745178	0.3920384235019	0.2613593368637	0.1524597559268	0.1088998900001
I	9.978192101808	6.315797474868	3.985579728498	2.504636450886	1.589914547023	1.001869880102	0.6316159745178	0.3920384235019	0.2613593368637	0.1524597559268	0.1088998900001
J
K
L
M
N
O
P	998.8975872722
Eu (uM)	1	2	3	4	5	6	7	8	9	10	11	12	13	14	15	16	17	18	19	20	21	22	23	24
A
B
C
D
E
F
G
H
I
J	9.978192101808	6.315797474868	3.985579728498	2.504636450886	1.589914547023	1.001869880102	0.6316159745178	0.3920384235019	0.2613593368637	0.1524597559268	0.1088998900001
K	9.978192101808	6.315797474868	3.985579728498	2.504636450886	1.589914547023	1.001869880102	0.6316159745178	0.3920384235019	0.2613593368637	0.1524597559268	0.1088998900001
L	9.978192101808	6.315797474868	3.985579728498	2.504636450886	1.589914547023	1.001869880102	0.6316159745178	0.3920384235019	0.2613593368637	0.1524597559268	0.1088998900001
M
N
O
P	998.8975872722
Nd (uM)	1	2	3	4	5	6	7	8	9	10	11	12	13	14	15	16	17	18	19	20	21	22	23	24
A
B
C
D
E
F
G
H
I
J
K
L
M	9.978192101808	6.315797474868	3.985579728498	2.504636450886	1.589914547023	1.001869880102	0.6316159745178	0.3920384235019	0.2613593368637	0.1524597559268	0.1088998900001
N	9.978192101808	6.315797474868	3.985579728498	2.504636450886	1.589914547023	1.001869880102	0.6316159745178	0.3920384235019	0.2613593368637	0.1524597559268	0.1088998900001
O	9.978192101808	6.315797474868	3.985579728498	2.504636450886	1.589914547023	1.001869880102	0.6316159745178	0.3920384235019	0.2613593368637	0.1524597559268	0.1088998900001
P	998.8975872722
Ce (uM)	1	2	3	4	5	6	7	8	9	10	11	12	13	14	15	16	17	18	19	20	21	22	23	24
A													9.978192101808	6.315797474868	3.985579728498	2.504636450886	1.589914547023	1.001869880102	0.6316159745178	0.3920384235019	0.2613593368637	0.1524597559268	0.1088998900001
B													9.978192101808	6.315797474868	3.985579728498	2.504636450886	1.589914547023	1.001869880102	0.6316159745178	0.3920384235019	0.2613593368637	0.1524597559268	0.1088998900001
C													9.978192101808	6.315797474868	3.985579728498	2.504636450886	1.589914547023	1.001869880102	0.6316159745178	0.3920384235019	0.2613593368637	0.1524597559268	0.1088998900001
D
E
F
G
H
I
J
K
L
M
N
O
P	998.8975872722
Sm (uM)	1	2	3	4	5	6	7	8	9	10	11	12	13	14	15	16	17	18	19	20	21	22	23	24
A
B
C
D													9.978192101808	6.315797474868	3.985579728498	2.504636450886	1.589914547023	1.001869880102	0.6316159745178	0.3920384235019	0.2613593368637	0.1524597559268	0.1088998900001
E													9.978192101808	6.315797474868	3.985579728498	2.504636450886	1.589914547023	1.001869880102	0.6316159745178	0.3920384235019	0.2613593368637	0.1524597559268	0.1088998900001
F													9.978192101808	6.315797474868	3.985579728498	2.504636450886	1.589914547023	1.001869880102	0.6316159745178	0.3920384235019	0.2613593368637	0.1524597559268	0.1088998900001
G
H
I
J
K
L
M
N
O
P	998.8975872722
Dy (uM)	1	2	3	4	5	6	7	8	9	10	11	12	13	14	15	16	17	18	19	20	21	22	23	24
A
B
C
D
E
F
G													9.978192101808	6.315797474868	3.985579728498	2.504636450886	1.589914547023	1.001869880102	0.6316159745178	0.3920384235019	0.2613593368637	0.1524597559268	0.1088998900001
H													9.978192101808	6.315797474868	3.985579728498	2.504636450886	1.589914547023	1.001869880102	0.6316159745178	0.3920384235019	0.2613593368637	0.1524597559268	0.1088998900001
I													9.978192101808	6.315797474868	3.985579728498	2.504636450886	1.589914547023	1.001869880102	0.6316159745178	0.3920384235019	0.2613593368637	0.1524597559268	0.1088998900001
J
K
L
M
N
O
P	998.8975872722
Lu (uM)	1	2	3	4	5	6	7	8	9	10	11	12	13	14	15	16	17	18	19	20	21	22	23	24
A
B
C
D
E
F
G
H
I
J													9.978192101808	6.315797474868	3.985579728498	2.504636450886	1.589914547023	1.001869880102	0.6316159745178	0.3920384235019	0.2613593368637	0.1524597559268	0.1088998900001
K													9.978192101808	6.315797474868	3.985579728498	2.504636450886	1.589914547023	1.001869880102	0.6316159745178	0.3920384235019	0.2613593368637	0.1524597559268	0.1088998900001
L													9.978192101808	6.315797474868	3.985579728498	2.504636450886	1.589914547023	1.001869880102	0.6316159745178	0.3920384235019	0.2613593368637	0.1524597559268	0.1088998900001
M
N
O
P	998.8975872722
Tb (uM)	1	2	3	4	5	6	7	8	9	10	11	12	13	14	15	16	17	18	19	20	21	22	23	24
A
B
C
D
E
F
G
H
I
J
K
L
M													9.978192101808	6.315797474868	3.985579728498	2.504636450886	1.589914547023	1.001869880102	0.6316159745178	0.3920384235019	0.2613593368637	0.1524597559268	0.1088998900001
N													9.978192101808	6.315797474868	3.985579728498	2.504636450886	1.589914547023	1.001869880102	0.6316159745178	0.3920384235019	0.2613593368637	0.1524597559268	0.1088998900001
O													9.978192101808	6.315797474868	3.985579728498	2.504636450886	1.589914547023	1.001869880102	0.6316159745178	0.3920384235019	0.2613593368637	0.1524597559268	0.1088998900001
P	998.8975872722
2 Dispensed volume
(Composite)	1	2	3	4	5	6	7	8	9	10	11	12	13	14	15	16	17	18	19	20	21	22	23	24
A	5.04	3.19	2.013	1.265	0.803	0.506	0.319	0.198	0.132	0.077	0.055		5.04	3.19	2.013	1.265	0.803	0.506	0.319	0.198	0.132	0.077	0.055
B	5.04	3.19	2.013	1.265	0.803	0.506	0.319	0.198	0.132	0.077	0.055		5.04	3.19	2.013	1.265	0.803	0.506	0.319	0.198	0.132	0.077	0.055
C	5.04	3.19	2.013	1.265	0.803	0.506	0.319	0.198	0.132	0.077	0.055		5.04	3.19	2.013	1.265	0.803	0.506	0.319	0.198	0.132	0.077	0.055
D	5.04	3.19	2.013	1.265	0.803	0.506	0.319	0.198	0.132	0.077	0.055		5.04	3.19	2.013	1.265	0.803	0.506	0.319	0.198	0.132	0.077	0.055
E	5.04	3.19	2.013	1.265	0.803	0.506	0.319	0.198	0.132	0.077	0.055		5.04	3.19	2.013	1.265	0.803	0.506	0.319	0.198	0.132	0.077	0.055
F	5.04	3.19	2.013	1.265	0.803	0.506	0.319	0.198	0.132	0.077	0.055		5.04	3.19	2.013	1.265	0.803	0.506	0.319	0.198	0.132	0.077	0.055
G	5.04	3.19	2.013	1.265	0.803	0.506	0.319	0.198	0.132	0.077	0.055		5.04	3.19	2.013	1.265	0.803	0.506	0.319	0.198	0.132	0.077	0.055
H	5.04	3.19	2.013	1.265	0.803	0.506	0.319	0.198	0.132	0.077	0.055		5.04	3.19	2.013	1.265	0.803	0.506	0.319	0.198	0.132	0.077	0.055
I	5.04	3.19	2.013	1.265	0.803	0.506	0.319	0.198	0.132	0.077	0.055		5.04	3.19	2.013	1.265	0.803	0.506	0.319	0.198	0.132	0.077	0.055
J	5.04	3.19	2.013	1.265	0.803	0.506	0.319	0.198	0.132	0.077	0.055		5.04	3.19	2.013	1.265	0.803	0.506	0.319	0.198	0.132	0.077	0.055
K	5.04	3.19	2.013	1.265	0.803	0.506	0.319	0.198	0.132	0.077	0.055		5.04	3.19	2.013	1.265	0.803	0.506	0.319	0.198	0.132	0.077	0.055
L	5.04	3.19	2.013	1.265	0.803	0.506	0.319	0.198	0.132	0.077	0.055		5.04	3.19	2.013	1.265	0.803	0.506	0.319	0.198	0.132	0.077	0.055
M	5.04	3.19	2.013	1.265	0.803	0.506	0.319	0.198	0.132	0.077	0.055		5.04	3.19	2.013	1.265	0.803	0.506	0.319	0.198	0.132	0.077	0.055
N	5.04	3.19	2.013	1.265	0.803	0.506	0.319	0.198	0.132	0.077	0.055		5.04	3.19	2.013	1.265	0.803	0.506	0.319	0.198	0.132	0.077	0.055
O	5.04	3.19	2.013	1.265	0.803	0.506	0.319	0.198	0.132	0.077	0.055		5.04	3.19	2.013	1.265	0.803	0.506	0.319	0.198	0.132	0.077	0.055
P	5611.2
La (nL)	1	2	3	4	5	6	7	8	9	10	11	12	13	14	15	16	17	18	19	20	21	22	23	24
A	5.04	3.19	2.013	1.265	0.803	0.506	0.319	0.198	0.132	0.077	0.055
B	5.04	3.19	2.013	1.265	0.803	0.506	0.319	0.198	0.132	0.077	0.055
C	5.04	3.19	2.013	1.265	0.803	0.506	0.319	0.198	0.132	0.077	0.055
D
E
F
G
H
I
J
K
L
M
N
O
P	561.12
Yb (nL)	1	2	3	4	5	6	7	8	9	10	11	12	13	14	15	16	17	18	19	20	21	22	23	24
A
B
C
D	5.04	3.19	2.013	1.265	0.803	0.506	0.319	0.198	0.132	0.077	0.055
E	5.04	3.19	2.013	1.265	0.803	0.506	0.319	0.198	0.132	0.077	0.055
F	5.04	3.19	2.013	1.265	0.803	0.506	0.319	0.198	0.132	0.077	0.055
G
H
I
J
K
L
M
N
O
P	561.12
Ho (nL)	1	2	3	4	5	6	7	8	9	10	11	12	13	14	15	16	17	18	19	20	21	22	23	24
A
B
C
D
E
F
G	5.04	3.19	2.013	1.265	0.803	0.506	0.319	0.198	0.132	0.077	0.055
H	5.04	3.19	2.013	1.265	0.803	0.506	0.319	0.198	0.132	0.077	0.055
I	5.04	3.19	2.013	1.265	0.803	0.506	0.319	0.198	0.132	0.077	0.055
J
K
L
M
N
O
P	561.12
Eu (nL)	1	2	3	4	5	6	7	8	9	10	11	12	13	14	15	16	17	18	19	20	21	22	23	24
A
B
C
D
E
F
G
H
I
J	5.04	3.19	2.013	1.265	0.803	0.506	0.319	0.198	0.132	0.077	0.055
K	5.04	3.19	2.013	1.265	0.803	0.506	0.319	0.198	0.132	0.077	0.055
L	5.04	3.19	2.013	1.265	0.803	0.506	0.319	0.198	0.132	0.077	0.055
M
N
O
P	561.12
Nd (nL)	1	2	3	4	5	6	7	8	9	10	11	12	13	14	15	16	17	18	19	20	21	22	23	24
A
B
C
D
E
F
G
H
I
J
K
L
M	5.04	3.19	2.013	1.265	0.803	0.506	0.319	0.198	0.132	0.077	0.055
N	5.04	3.19	2.013	1.265	0.803	0.506	0.319	0.198	0.132	0.077	0.055
O	5.04	3.19	2.013	1.265	0.803	0.506	0.319	0.198	0.132	0.077	0.055
P	561.12
Ce (nL)	1	2	3	4	5	6	7	8	9	10	11	12	13	14	15	16	17	18	19	20	21	22	23	24
A													5.04	3.19	2.013	1.265	0.803	0.506	0.319	0.198	0.132	0.077	0.055
B													5.04	3.19	2.013	1.265	0.803	0.506	0.319	0.198	0.132	0.077	0.055
C													5.04	3.19	2.013	1.265	0.803	0.506	0.319	0.198	0.132	0.077	0.055
D
E
F
G
H
I
J
K
L
M
N
O
P	561.12
Sm (nL)	1	2	3	4	5	6	7	8	9	10	11	12	13	14	15	16	17	18	19	20	21	22	23	24
A
B
C
D													5.04	3.19	2.013	1.265	0.803	0.506	0.319	0.198	0.132	0.077	0.055
E													5.04	3.19	2.013	1.265	0.803	0.506	0.319	0.198	0.132	0.077	0.055
F													5.04	3.19	2.013	1.265	0.803	0.506	0.319	0.198	0.132	0.077	0.055
G
H
I
J
K
L
M
N
O
P	561.12
Dy (nL)	1	2	3	4	5	6	7	8	9	10	11	12	13	14	15	16	17	18	19	20	21	22	23	24
A
B
C
D
E
F
G													5.04	3.19	2.013	1.265	0.803	0.506	0.319	0.198	0.132	0.077	0.055
H													5.04	3.19	2.013	1.265	0.803	0.506	0.319	0.198	0.132	0.077	0.055
I													5.04	3.19	2.013	1.265	0.803	0.506	0.319	0.198	0.132	0.077	0.055
J
K
L
M
N
O
P	561.12
Lu (nL)	1	2	3	4	5	6	7	8	9	10	11	12	13	14	15	16	17	18	19	20	21	22	23	24
A
B
C
D
E
F
G
H
I
J													5.04	3.19	2.013	1.265	0.803	0.506	0.319	0.198	0.132	0.077	0.055
K													5.04	3.19	2.013	1.265	0.803	0.506	0.319	0.198	0.132	0.077	0.055
L													5.04	3.19	2.013	1.265	0.803	0.506	0.319	0.198	0.132	0.077	0.055
M
N
O
P	561.12
Tb (nL)	1	2	3	4	5	6	7	8	9	10	11	12	13	14	15	16	17	18	19	20	21	22	23	24
A
B
C
D
E
F
G
H
I
J
K
L
M													5.04	3.19	2.013	1.265	0.803	0.506	0.319	0.198	0.132	0.077	0.055
N													5.04	3.19	2.013	1.265	0.803	0.506	0.319	0.198	0.132	0.077	0.055
O													5.04	3.19	2.013	1.265	0.803	0.506	0.319	0.198	0.132	0.077	0.055
P	561.12
2 Start time
(Composite)	1	2	3	4	5	6	7	8	9	10	11	12	13	14	15	16	17	18	19	20	21	22	23	24
A	11:43:27.009	11:43:27.199	11:43:27.448	11:43:27.673	11:43:27.883	11:43:28.082	11:43:28.277	11:43:28.466	11:43:28.653	11:43:28.843	11:43:29.028		11:44:14.482	11:44:14.669	11:44:14.913	11:44:15.138	11:44:15.345	11:44:15.541	11:44:15.733	11:44:15.931	11:44:16.120	11:44:16.312	11:44:16.496
B	11:43:31.236	11:43:30.990	11:43:30.765	11:43:30.553	11:43:30.351	11:43:30.157	11:43:29.963	11:43:29.776	11:43:29.592	11:43:29.402	11:43:29.215		11:44:18.691	11:44:18.444	11:44:18.217	11:44:18.010	11:44:17.814	11:44:17.618	11:44:17.423	11:44:17.240	11:44:17.052	11:44:16.869	11:44:16.682
C	11:43:31.422	11:43:31.608	11:43:31.854	11:43:32.076	11:43:32.284	11:43:32.482	11:43:32.673	11:43:32.862	11:43:33.045	11:43:33.232	11:43:33.418		11:44:18.876	11:44:19.063	11:44:19.311	11:44:19.538	11:44:19.750	11:44:19.948	11:44:20.139	11:44:20.329	11:44:20.513	11:44:20.700	11:44:20.885
D	11:43:36.529	11:43:36.716	11:43:36.961	11:43:37.191	11:43:37.397	11:43:37.594	11:43:37.788	11:43:37.980	11:43:38.166	11:43:38.351	11:43:38.541		11:44:24.883	11:44:25.071	11:44:25.320	11:44:25.543	11:44:25.749	11:44:25.946	11:44:26.140	11:44:26.334	11:44:26.519	11:44:26.705	11:44:26.892
E	11:43:40.744	11:43:40.494	11:43:40.271	11:43:40.062	11:43:39.860	11:43:39.665	11:43:39.473	11:43:39.284	11:43:39.100	11:43:38.915	11:43:38.724		11:44:29.095	11:44:28.844	11:44:28.619	11:44:28.408	11:44:28.208	11:44:28.016	11:44:27.825	11:44:27.638	11:44:27.454	11:44:27.269	11:44:27.080
F	11:43:40.935	11:43:41.121	11:43:41.367	11:43:41.591	11:43:41.802	11:43:42.008	11:43:42.201	11:43:42.392	11:43:42.576	11:43:42.765	11:43:42.950		11:44:29.287	11:44:29.477	11:44:29.723	11:44:29.947	11:44:30.155	11:44:30.352	11:44:30.543	11:44:30.736	11:44:30.921	11:44:31.107	11:44:31.293
G	11:43:45.911	11:43:46.104	11:43:46.354	11:43:46.577	11:43:46.786	11:43:46.986	11:43:47.178	11:43:47.367	11:43:47.553	11:43:47.745	11:43:47.938		11:44:34.771	11:44:34.958	11:44:35.205	11:44:35.433	11:44:35.644	11:44:35.842	11:44:36.034	11:44:36.230	11:44:36.415	11:44:36.604	11:44:36.791
H	11:43:50.153	11:43:49.902	11:43:49.675	11:43:49.467	11:43:49.264	11:43:49.069	11:43:48.880	11:43:48.690	11:43:48.505	11:43:48.319	11:43:48.132		11:44:38.988	11:44:38.740	11:44:38.516	11:44:38.311	11:44:38.113	11:44:37.921	11:44:37.729	11:44:37.542	11:44:37.356	11:44:37.168	11:44:36.982
I	11:43:50.339	11:43:50.527	11:43:50.783	11:43:51.005	11:43:51.215	11:43:51.420	11:43:51.610	11:43:51.801	11:43:51.984	11:43:52.170	11:43:52.358		11:44:39.176	11:44:39.363	11:44:39.612	11:44:39.840	11:44:40.044	11:44:40.242	11:44:40.433	11:44:40.629	11:44:40.819	11:44:41.010	11:44:41.200
J	11:43:55.715	11:43:55.905	11:43:56.162	11:43:56.384	11:43:56.596	11:43:56.799	11:43:56.995	11:43:57.178	11:43:57.366	11:43:57.552	11:43:57.739		11:48:59.196	11:48:59.385	11:48:59.634	11:48:59.864	11:49:00.075	11:49:00.277	11:49:00.467	11:49:00.662	11:49:00.851	11:49:01.035	11:49:01.222
K	11:43:59.935	11:43:59.683	11:43:59.461	11:43:59.249	11:43:59.049	11:43:58.859	11:43:58.670	11:43:58.485	11:43:58.299	11:43:58.112	11:43:57.924		11:49:03.438	11:49:03.184	11:49:02.954	11:49:02.742	11:49:02.542	11:49:02.346	11:49:02.156	11:49:01.969	11:49:01.785	11:49:01.596	11:49:01.407
L	11:44:00.121	11:44:00.307	11:44:00.555	11:44:00.781	11:44:00.991	11:44:01.186	11:44:01.379	11:44:01.573	11:44:01.764	11:44:01.952	11:44:02.141		11:49:03.622	11:49:03.810	11:49:04.067	11:49:04.291	11:49:04.503	11:49:04.703	11:49:04.892	11:49:05.083	11:49:05.270	11:49:05.456	11:49:05.642
M	11:44:04.874	11:44:05.060	11:44:05.308	11:44:05.533	11:44:05.744	11:44:05.944	11:44:06.139	11:44:06.323	11:44:06.508	11:44:06.698	11:44:06.883		11:49:09.155	11:49:09.345	11:49:09.595	11:49:09.821	11:49:10.031	11:49:10.231	11:49:10.423	11:49:10.612	11:49:10.796	11:49:10.981	11:49:11.165
N	11:44:09.102	11:44:08.852	11:44:08.627	11:44:08.420	11:44:08.220	11:44:08.020	11:44:07.826	11:44:07.640	11:44:07.454	11:44:07.265	11:44:07.073		11:49:13.385	11:49:13.130	11:49:12.901	11:49:12.686	11:49:12.489	11:49:12.295	11:49:12.104	11:49:11.917	11:49:11.729	11:49:11.542	11:49:11.355
O	11:44:09.290	11:44:09.476	11:44:09.724	11:44:09.948	11:44:10.157	11:44:10.357	11:44:10.548	11:44:10.739	11:44:10.927	11:44:11.115	11:44:11.303		11:49:13.576	11:49:13.764	11:49:14.012	11:49:14.236	11:49:14.449	11:49:14.648	11:49:14.843	11:49:15.034	11:49:15.224	11:49:15.408	11:49:15.598
P	11:43:26.101
La	1	2	3	4	5	6	7	8	9	10	11	12	13	14	15	16	17	18	19	20	21	22	23	24
A	11:43:27.009	11:43:27.199	11:43:27.448	11:43:27.673	11:43:27.883	11:43:28.082	11:43:28.277	11:43:28.466	11:43:28.653	11:43:28.843	11:43:29.028
B	11:43:31.236	11:43:30.990	11:43:30.765	11:43:30.553	11:43:30.351	11:43:30.157	11:43:29.963	11:43:29.776	11:43:29.592	11:43:29.402	11:43:29.215
C	11:43:31.422	11:43:31.608	11:43:31.854	11:43:32.076	11:43:32.284	11:43:32.482	11:43:32.673	11:43:32.862	11:43:33.045	11:43:33.232	11:43:33.418
D
E
F
G
H
I
J
K
L
M
N
O
P	11:43:26.101
Yb	1	2	3	4	5	6	7	8	9	10	11	12	13	14	15	16	17	18	19	20	21	22	23	24
A
B
C
D	11:43:36.529	11:43:36.716	11:43:36.961	11:43:37.191	11:43:37.397	11:43:37.594	11:43:37.788	11:43:37.980	11:43:38.166	11:43:38.351	11:43:38.541
E	11:43:40.744	11:43:40.494	11:43:40.271	11:43:40.062	11:43:39.860	11:43:39.665	11:43:39.473	11:43:39.284	11:43:39.100	11:43:38.915	11:43:38.724
F	11:43:40.935	11:43:41.121	11:43:41.367	11:43:41.591	11:43:41.802	11:43:42.008	11:43:42.201	11:43:42.392	11:43:42.576	11:43:42.765	11:43:42.950
G
H
I
J
K
L
M
N
O
P	11:43:35.722
Ho	1	2	3	4	5	6	7	8	9	10	11	12	13	14	15	16	17	18	19	20	21	22	23	24
A
B
C
D
E
F
G	11:43:45.911	11:43:46.104	11:43:46.354	11:43:46.577	11:43:46.786	11:43:46.986	11:43:47.178	11:43:47.367	11:43:47.553	11:43:47.745	11:43:47.938
H	11:43:50.153	11:43:49.902	11:43:49.675	11:43:49.467	11:43:49.264	11:43:49.069	11:43:48.880	11:43:48.690	11:43:48.505	11:43:48.319	11:43:48.132
I	11:43:50.339	11:43:50.527	11:43:50.783	11:43:51.005	11:43:51.215	11:43:51.420	11:43:51.610	11:43:51.801	11:43:51.984	11:43:52.170	11:43:52.358
J
K
L
M
N
O
P	11:43:45.219
Eu	1	2	3	4	5	6	7	8	9	10	11	12	13	14	15	16	17	18	19	20	21	22	23	24
A
B
C
D
E
F
G
H
I
J	11:43:55.715	11:43:55.905	11:43:56.162	11:43:56.384	11:43:56.596	11:43:56.799	11:43:56.995	11:43:57.178	11:43:57.366	11:43:57.552	11:43:57.739
K	11:43:59.935	11:43:59.683	11:43:59.461	11:43:59.249	11:43:59.049	11:43:58.859	11:43:58.670	11:43:58.485	11:43:58.299	11:43:58.112	11:43:57.924
L	11:44:00.121	11:44:00.307	11:44:00.555	11:44:00.781	11:44:00.991	11:44:01.186	11:44:01.379	11:44:01.573	11:44:01.764	11:44:01.952	11:44:02.141
M
N
O
P	11:43:55.130
Nd	1	2	3	4	5	6	7	8	9	10	11	12	13	14	15	16	17	18	19	20	21	22	23	24
A
B
C
D
E
F
G
H
I
J
K
L
M	11:44:04.874	11:44:05.060	11:44:05.308	11:44:05.533	11:44:05.744	11:44:05.944	11:44:06.139	11:44:06.323	11:44:06.508	11:44:06.698	11:44:06.883
N	11:44:09.102	11:44:08.852	11:44:08.627	11:44:08.420	11:44:08.220	11:44:08.020	11:44:07.826	11:44:07.640	11:44:07.454	11:44:07.265	11:44:07.073
O	11:44:09.290	11:44:09.476	11:44:09.724	11:44:09.948	11:44:10.157	11:44:10.357	11:44:10.548	11:44:10.739	11:44:10.927	11:44:11.115	11:44:11.303
P	11:44:04.399
Ce	1	2	3	4	5	6	7	8	9	10	11	12	13	14	15	16	17	18	19	20	21	22	23	24
A													11:44:14.482	11:44:14.669	11:44:14.913	11:44:15.138	11:44:15.345	11:44:15.541	11:44:15.733	11:44:15.931	11:44:16.120	11:44:16.312	11:44:16.496
B													11:44:18.691	11:44:18.444	11:44:18.217	11:44:18.010	11:44:17.814	11:44:17.618	11:44:17.423	11:44:17.240	11:44:17.052	11:44:16.869	11:44:16.682
C													11:44:18.876	11:44:19.063	11:44:19.311	11:44:19.538	11:44:19.750	11:44:19.948	11:44:20.139	11:44:20.329	11:44:20.513	11:44:20.700	11:44:20.885
D
E
F
G
H
I
J
K
L
M
N
O
P	11:44:13.581
Sm	1	2	3	4	5	6	7	8	9	10	11	12	13	14	15	16	17	18	19	20	21	22	23	24
A
B
C
D													11:44:24.883	11:44:25.071	11:44:25.320	11:44:25.543	11:44:25.749	11:44:25.946	11:44:26.140	11:44:26.334	11:44:26.519	11:44:26.705	11:44:26.892
E													11:44:29.095	11:44:28.844	11:44:28.619	11:44:28.408	11:44:28.208	11:44:28.016	11:44:27.825	11:44:27.638	11:44:27.454	11:44:27.269	11:44:27.080
F													11:44:29.287	11:44:29.477	11:44:29.723	11:44:29.947	11:44:30.155	11:44:30.352	11:44:30.543	11:44:30.736	11:44:30.921	11:44:31.107	11:44:31.293
G
H
I
J
K
L
M
N
O
P	11:44:24.092
Dy	1	2	3	4	5	6	7	8	9	10	11	12	13	14	15	16	17	18	19	20	21	22	23	24
A
B
C
D
E
F
G													11:44:34.771	11:44:34.958	11:44:35.205	11:44:35.433	11:44:35.644	11:44:35.842	11:44:36.034	11:44:36.230	11:44:36.415	11:44:36.604	11:44:36.791
H													11:44:38.988	11:44:38.740	11:44:38.516	11:44:38.311	11:44:38.113	11:44:37.921	11:44:37.729	11:44:37.542	11:44:37.356	11:44:37.168	11:44:36.982
I													11:44:39.176	11:44:39.363	11:44:39.612	11:44:39.840	11:44:40.044	11:44:40.242	11:44:40.433	11:44:40.629	11:44:40.819	11:44:41.010	11:44:41.200
J
K
L
M
N
O
P	11:44:33.980
Lu	1	2	3	4	5	6	7	8	9	10	11	12	13	14	15	16	17	18	19	20	21	22	23	24
A
B
C
D
E
F
G
H
I
J													11:48:59.196	11:48:59.385	11:48:59.634	11:48:59.864	11:49:00.075	11:49:00.277	11:49:00.467	11:49:00.662	11:49:00.851	11:49:01.035	11:49:01.222
K													11:49:03.438	11:49:03.184	11:49:02.954	11:49:02.742	11:49:02.542	11:49:02.346	11:49:02.156	11:49:01.969	11:49:01.785	11:49:01.596	11:49:01.407
L													11:49:03.622	11:49:03.810	11:49:04.067	11:49:04.291	11:49:04.503	11:49:04.703	11:49:04.892	11:49:05.083	11:49:05.270	11:49:05.456	11:49:05.642
M
N
O
P	11:48:58.387
Tb	1	2	3	4	5	6	7	8	9	10	11	12	13	14	15	16	17	18	19	20	21	22	23	24
A
B
C
D
E
F
G
H
I
J
K
L
M													11:49:09.155	11:49:09.345	11:49:09.595	11:49:09.821	11:49:10.031	11:49:10.231	11:49:10.423	11:49:10.612	11:49:10.796	11:49:10.981	11:49:11.165
N													11:49:13.385	11:49:13.130	11:49:12.901	11:49:12.686	11:49:12.489	11:49:12.295	11:49:12.104	11:49:11.917	11:49:11.729	11:49:11.542	11:49:11.355
O													11:49:13.576	11:49:13.764	11:49:14.012	11:49:14.236	11:49:14.449	11:49:14.648	11:49:14.843	11:49:15.034	11:49:15.224	11:49:15.408	11:49:15.598
P	11:49:08.344
3 Dispensed conc.
(Composite)	1	2	3	4	5	6	7	8	9	10	11	12	13	14	15	16	17	18	19	20	21	22	23	24
A	9.978192101808	6.315797474868	3.985579728498	2.504636450886	1.589914547023	1.001869880102	0.6316159745178	0.3920384235019	0.2613593368637	0.1524597559268	0.1088998900001		9.978192101808	6.315797474868	3.985579728498	2.504636450886	1.589914547023	1.001869880102	0.6316159745178	0.3920384235019	0.2613593368637	0.1524597559268	0.1088998900001
B	9.978192101808	6.315797474868	3.985579728498	2.504636450886	1.589914547023	1.001869880102	0.6316159745178	0.3920384235019	0.2613593368637	0.1524597559268	0.1088998900001		9.978192101808	6.315797474868	3.985579728498	2.504636450886	1.589914547023	1.001869880102	0.6316159745178	0.3920384235019	0.2613593368637	0.1524597559268	0.1088998900001
C	9.978192101808	6.315797474868	3.985579728498	2.504636450886	1.589914547023	1.001869880102	0.6316159745178	0.3920384235019	0.2613593368637	0.1524597559268	0.1088998900001		9.978192101808	6.315797474868	3.985579728498	2.504636450886	1.589914547023	1.001869880102	0.6316159745178	0.3920384235019	0.2613593368637	0.1524597559268	0.1088998900001
D	9.978192101808	6.315797474868	3.985579728498	2.504636450886	1.589914547023	1.001869880102	0.6316159745178	0.3920384235019	0.2613593368637	0.1524597559268	0.1088998900001		9.978192101808	6.315797474868	3.985579728498	2.504636450886	1.589914547023	1.001869880102	0.6316159745178	0.3920384235019	0.2613593368637	0.1524597559268	0.1088998900001
E	9.978192101808	6.315797474868	3.985579728498	2.504636450886	1.589914547023	1.001869880102	0.6316159745178	0.3920384235019	0.2613593368637	0.1524597559268	0.1088998900001		9.978192101808	6.315797474868	3.985579728498	2.504636450886	1.589914547023	1.001869880102	0.6316159745178	0.3920384235019	0.2613593368637	0.1524597559268	0.1088998900001
F	9.978192101808	6.315797474868	3.985579728498	2.504636450886	1.589914547023	1.001869880102	0.6316159745178	0.3920384235019	0.2613593368637	0.1524597559268	0.1088998900001		9.978192101808	6.315797474868	3.985579728498	2.504636450886	1.589914547023	1.001869880102	0.6316159745178	0.3920384235019	0.2613593368637	0.1524597559268	0.1088998900001
G	9.978192101808	6.315797474868	3.985579728498	2.504636450886	1.589914547023	1.001869880102	0.6316159745178	0.3920384235019	0.2613593368637	0.1524597559268	0.1088998900001		9.978192101808	6.315797474868	3.985579728498	2.504636450886	1.589914547023	1.001869880102	0.6316159745178	0.3920384235019	0.2613593368637	0.1524597559268	0.1088998900001
H	9.978192101808	6.315797474868	3.985579728498	2.504636450886	1.589914547023	1.001869880102	0.6316159745178	0.3920384235019	0.2613593368637	0.1524597559268	0.1088998900001		9.978192101808	6.315797474868	3.985579728498	2.504636450886	1.589914547023	1.001869880102	0.6316159745178	0.3920384235019	0.2613593368637	0.1524597559268	0.1088998900001
I	9.978192101808	6.315797474868	3.985579728498	2.504636450886	1.589914547023	1.001869880102	0.6316159745178	0.3920384235019	0.2613593368637	0.1524597559268	0.1088998900001		9.978192101808	6.315797474868	3.985579728498	2.504636450886	1.589914547023	1.001869880102	0.6316159745178	0.3920384235019	0.2613593368637	0.1524597559268	0.1088998900001
J	9.978192101808	6.315797474868	3.985579728498	2.504636450886	1.589914547023	1.001869880102	0.6316159745178	0.3920384235019	0.2613593368637	0.1524597559268	0.1088998900001		9.978192101808	6.315797474868	3.985579728498	2.504636450886	1.589914547023	1.001869880102	0.6316159745178	0.3920384235019	0.2613593368637	0.1524597559268	0.1088998900001
K	9.978192101808	6.315797474868	3.985579728498	2.504636450886	1.589914547023	1.001869880102	0.6316159745178	0.3920384235019	0.2613593368637	0.1524597559268	0.1088998900001		9.978192101808	6.315797474868	3.985579728498	2.504636450886	1.589914547023	1.001869880102	0.6316159745178	0.3920384235019	0.2613593368637	0.1524597559268	0.1088998900001
L	9.978192101808	6.315797474868	3.985579728498	2.504636450886	1.589914547023	1.001869880102	0.6316159745178	0.3920384235019	0.2613593368637	0.1524597559268	0.1088998900001		9.978192101808	6.315797474868	3.985579728498	2.504636450886	1.589914547023	1.001869880102	0.6316159745178	0.3920384235019	0.2613593368637	0.1524597559268	0.1088998900001
M	9.978192101808	6.315797474868	3.985579728498	2.504636450886	1.589914547023	1.001869880102	0.6316159745178	0.3920384235019	0.2613593368637	0.1524597559268	0.1088998900001		9.978192101808	6.315797474868	3.985579728498	2.504636450886	1.589914547023	1.001869880102	0.6316159745178	0.3920384235019	0.2613593368637	0.1524597559268	0.1088998900001
N	9.978192101808	6.315797474868	3.985579728498	2.504636450886	1.589914547023	1.001869880102	0.6316159745178	0.3920384235019	0.2613593368637	0.1524597559268	0.1088998900001		9.978192101808	6.315797474868	3.985579728498	2.504636450886	1.589914547023	1.001869880102	0.6316159745178	0.3920384235019	0.2613593368637	0.1524597559268	0.1088998900001
O	9.978192101808	6.315797474868	3.985579728498	2.504636450886	1.589914547023	1.001869880102	0.6316159745178	0.3920384235019	0.2613593368637	0.1524597559268	0.1088998900001		9.978192101808	6.315797474868	3.985579728498	2.504636450886	1.589914547023	1.001869880102	0.6316159745178	0.3920384235019	0.2613593368637	0.1524597559268	0.1088998900001
P	10 Fluids
La (uM)	1	2	3	4	5	6	7	8	9	10	11	12	13	14	15	16	17	18	19	20	21	22	23	24
A	9.978192101808	6.315797474868	3.985579728498	2.504636450886	1.589914547023	1.001869880102	0.6316159745178	0.3920384235019	0.2613593368637	0.1524597559268	0.1088998900001
B	9.978192101808	6.315797474868	3.985579728498	2.504636450886	1.589914547023	1.001869880102	0.6316159745178	0.3920384235019	0.2613593368637	0.1524597559268	0.1088998900001
C	9.978192101808	6.315797474868	3.985579728498	2.504636450886	1.589914547023	1.001869880102	0.6316159745178	0.3920384235019	0.2613593368637	0.1524597559268	0.1088998900001
D
E
F
G
H
I
J
K
L
M
N
O
P	998.8975872722
Yb (uM)	1	2	3	4	5	6	7	8	9	10	11	12	13	14	15	16	17	18	19	20	21	22	23	24
A
B
C
D	9.978192101808	6.315797474868	3.985579728498	2.504636450886	1.589914547023	1.001869880102	0.6316159745178	0.3920384235019	0.2613593368637	0.1524597559268	0.1088998900001
E	9.978192101808	6.315797474868	3.985579728498	2.504636450886	1.589914547023	1.001869880102	0.6316159745178	0.3920384235019	0.2613593368637	0.1524597559268	0.1088998900001
F	9.978192101808	6.315797474868	3.985579728498	2.504636450886	1.589914547023	1.001869880102	0.6316159745178	0.3920384235019	0.2613593368637	0.1524597559268	0.1088998900001
G
H
I
J
K
L
M
N
O
P	998.8975872722
Ho (uM)	1	2	3	4	5	6	7	8	9	10	11	12	13	14	15	16	17	18	19	20	21	22	23	24
A
B
C
D
E
F
G	9.978192101808	6.315797474868	3.985579728498	2.504636450886	1.589914547023	1.001869880102	0.6316159745178	0.3920384235019	0.2613593368637	0.1524597559268	0.1088998900001
H	9.978192101808	6.315797474868	3.985579728498	2.504636450886	1.589914547023	1.001869880102	0.6316159745178	0.3920384235019	0.2613593368637	0.1524597559268	0.1088998900001
I	9.978192101808	6.315797474868	3.985579728498	2.504636450886	1.589914547023	1.001869880102	0.6316159745178	0.3920384235019	0.2613593368637	0.1524597559268	0.1088998900001
J
K
L
M
N
O
P	998.8975872722
Eu (uM)	1	2	3	4	5	6	7	8	9	10	11	12	13	14	15	16	17	18	19	20	21	22	23	24
A
B
C
D
E
F
G
H
I
J	9.978192101808	6.315797474868	3.985579728498	2.504636450886	1.589914547023	1.001869880102	0.6316159745178	0.3920384235019	0.2613593368637	0.1524597559268	0.1088998900001
K	9.978192101808	6.315797474868	3.985579728498	2.504636450886	1.589914547023	1.001869880102	0.6316159745178	0.3920384235019	0.2613593368637	0.1524597559268	0.1088998900001
L	9.978192101808	6.315797474868	3.985579728498	2.504636450886	1.589914547023	1.001869880102	0.6316159745178	0.3920384235019	0.2613593368637	0.1524597559268	0.1088998900001
M
N
O
P	998.8975872722
Nd (uM)	1	2	3	4	5	6	7	8	9	10	11	12	13	14	15	16	17	18	19	20	21	22	23	24
A
B
C
D
E
F
G
H
I
J
K
L
M	9.978192101808	6.315797474868	3.985579728498	2.504636450886	1.589914547023	1.001869880102	0.6316159745178	0.3920384235019	0.2613593368637	0.1524597559268	0.1088998900001
N	9.978192101808	6.315797474868	3.985579728498	2.504636450886	1.589914547023	1.001869880102	0.6316159745178	0.3920384235019	0.2613593368637	0.1524597559268	0.1088998900001
O	9.978192101808	6.315797474868	3.985579728498	2.504636450886	1.589914547023	1.001869880102	0.6316159745178	0.3920384235019	0.2613593368637	0.1524597559268	0.1088998900001
P	998.8975872722
Ce (uM)	1	2	3	4	5	6	7	8	9	10	11	12	13	14	15	16	17	18	19	20	21	22	23	24
A													9.978192101808	6.315797474868	3.985579728498	2.504636450886	1.589914547023	1.001869880102	0.6316159745178	0.3920384235019	0.2613593368637	0.1524597559268	0.1088998900001
B													9.978192101808	6.315797474868	3.985579728498	2.504636450886	1.589914547023	1.001869880102	0.6316159745178	0.3920384235019	0.2613593368637	0.1524597559268	0.1088998900001
C													9.978192101808	6.315797474868	3.985579728498	2.504636450886	1.589914547023	1.001869880102	0.6316159745178	0.3920384235019	0.2613593368637	0.1524597559268	0.1088998900001
D
E
F
G
H
I
J
K
L
M
N
O
P	998.8975872722
Sm (uM)	1	2	3	4	5	6	7	8	9	10	11	12	13	14	15	16	17	18	19	20	21	22	23	24
A
B
C
D													9.978192101808	6.315797474868	3.985579728498	2.504636450886	1.589914547023	1.001869880102	0.6316159745178	0.3920384235019	0.2613593368637	0.1524597559268	0.1088998900001
E													9.978192101808	6.315797474868	3.985579728498	2.504636450886	1.589914547023	1.001869880102	0.6316159745178	0.3920384235019	0.2613593368637	0.1524597559268	0.1088998900001
F													9.978192101808	6.315797474868	3.985579728498	2.504636450886	1.589914547023	1.001869880102	0.6316159745178	0.3920384235019	0.2613593368637	0.1524597559268	0.1088998900001
G
H
I
J
K
L
M
N
O
P	998.8975872722
Dy (uM)	1	2	3	4	5	6	7	8	9	10	11	12	13	14	15	16	17	18	19	20	21	22	23	24
A
B
C
D
E
F
G													9.978192101808	6.315797474868	3.985579728498	2.504636450886	1.589914547023	1.001869880102	0.6316159745178	0.3920384235019	0.2613593368637	0.1524597559268	0.1088998900001
H													9.978192101808	6.315797474868	3.985579728498	2.504636450886	1.589914547023	1.001869880102	0.6316159745178	0.3920384235019	0.2613593368637	0.1524597559268	0.1088998900001
I													9.978192101808	6.315797474868	3.985579728498	2.504636450886	1.589914547023	1.001869880102	0.6316159745178	0.3920384235019	0.2613593368637	0.1524597559268	0.1088998900001
J
K
L
M
N
O
P	998.8975872722
Lu (uM)	1	2	3	4	5	6	7	8	9	10	11	12	13	14	15	16	17	18	19	20	21	22	23	24
A
B
C
D
E
F
G
H
I
J													9.978192101808	6.315797474868	3.985579728498	2.504636450886	1.589914547023	1.001869880102	0.6316159745178	0.3920384235019	0.2613593368637	0.1524597559268	0.1088998900001
K													9.978192101808	6.315797474868	3.985579728498	2.504636450886	1.589914547023	1.001869880102	0.6316159745178	0.3920384235019	0.2613593368637	0.1524597559268	0.1088998900001
L													9.978192101808	6.315797474868	3.985579728498	2.504636450886	1.589914547023	1.001869880102	0.6316159745178	0.3920384235019	0.2613593368637	0.1524597559268	0.1088998900001
M
N
O
P	998.8975872722
Tb (uM)	1	2	3	4	5	6	7	8	9	10	11	12	13	14	15	16	17	18	19	20	21	22	23	24
A
B
C
D
E
F
G
H
I
J
K
L
M													9.978192101808	6.315797474868	3.985579728498	2.504636450886	1.589914547023	1.001869880102	0.6316159745178	0.3920384235019	0.2613593368637	0.1524597559268	0.1088998900001
N													9.978192101808	6.315797474868	3.985579728498	2.504636450886	1.589914547023	1.001869880102	0.6316159745178	0.3920384235019	0.2613593368637	0.1524597559268	0.1088998900001
O													9.978192101808	6.315797474868	3.985579728498	2.504636450886	1.589914547023	1.001869880102	0.6316159745178	0.3920384235019	0.2613593368637	0.1524597559268	0.1088998900001
P	998.8975872722
3 Dispensed volume
(Composite)	1	2	3	4	5	6	7	8	9	10	11	12	13	14	15	16	17	18	19	20	21	22	23	24
A	5.04	3.19	2.013	1.265	0.803	0.506	0.319	0.198	0.132	0.077	0.055		5.04	3.19	2.013	1.265	0.803	0.506	0.319	0.198	0.132	0.077	0.055
B	5.04	3.19	2.013	1.265	0.803	0.506	0.319	0.198	0.132	0.077	0.055		5.04	3.19	2.013	1.265	0.803	0.506	0.319	0.198	0.132	0.077	0.055
C	5.04	3.19	2.013	1.265	0.803	0.506	0.319	0.198	0.132	0.077	0.055		5.04	3.19	2.013	1.265	0.803	0.506	0.319	0.198	0.132	0.077	0.055
D	5.04	3.19	2.013	1.265	0.803	0.506	0.319	0.198	0.132	0.077	0.055		5.04	3.19	2.013	1.265	0.803	0.506	0.319	0.198	0.132	0.077	0.055
E	5.04	3.19	2.013	1.265	0.803	0.506	0.319	0.198	0.132	0.077	0.055		5.04	3.19	2.013	1.265	0.803	0.506	0.319	0.198	0.132	0.077	0.055
F	5.04	3.19	2.013	1.265	0.803	0.506	0.319	0.198	0.132	0.077	0.055		5.04	3.19	2.013	1.265	0.803	0.506	0.319	0.198	0.132	0.077	0.055
G	5.04	3.19	2.013	1.265	0.803	0.506	0.319	0.198	0.132	0.077	0.055		5.04	3.19	2.013	1.265	0.803	0.506	0.319	0.198	0.132	0.077	0.055
H	5.04	3.19	2.013	1.265	0.803	0.506	0.319	0.198	0.132	0.077	0.055		5.04	3.19	2.013	1.265	0.803	0.506	0.319	0.198	0.132	0.077	0.055
I	5.04	3.19	2.013	1.265	0.803	0.506	0.319	0.198	0.132	0.077	0.055		5.04	3.19	2.013	1.265	0.803	0.506	0.319	0.198	0.132	0.077	0.055
J	5.04	3.19	2.013	1.265	0.803	0.506	0.319	0.198	0.132	0.077	0.055		5.04	3.19	2.013	1.265	0.803	0.506	0.319	0.198	0.132	0.077	0.055
K	5.04	3.19	2.013	1.265	0.803	0.506	0.319	0.198	0.132	0.077	0.055		5.04	3.19	2.013	1.265	0.803	0.506	0.319	0.198	0.132	0.077	0.055
L	5.04	3.19	2.013	1.265	0.803	0.506	0.319	0.198	0.132	0.077	0.055		5.04	3.19	2.013	1.265	0.803	0.506	0.319	0.198	0.132	0.077	0.055
M	5.04	3.19	2.013	1.265	0.803	0.506	0.319	0.198	0.132	0.077	0.055		5.04	3.19	2.013	1.265	0.803	0.506	0.319	0.198	0.132	0.077	0.055
N	5.04	3.19	2.013	1.265	0.803	0.506	0.319	0.198	0.132	0.077	0.055		5.04	3.19	2.013	1.265	0.803	0.506	0.319	0.198	0.132	0.077	0.055
O	5.04	3.19	2.013	1.265	0.803	0.506	0.319	0.198	0.132	0.077	0.055		5.04	3.19	2.013	1.265	0.803	0.506	0.319	0.198	0.132	0.077	0.055
P	5611.2
La (nL)	1	2	3	4	5	6	7	8	9	10	11	12	13	14	15	16	17	18	19	20	21	22	23	24
A	5.04	3.19	2.013	1.265	0.803	0.506	0.319	0.198	0.132	0.077	0.055
B	5.04	3.19	2.013	1.265	0.803	0.506	0.319	0.198	0.132	0.077	0.055
C	5.04	3.19	2.013	1.265	0.803	0.506	0.319	0.198	0.132	0.077	0.055
D
E
F
G
H
I
J
K
L
M
N
O
P	561.12
Yb (nL)	1	2	3	4	5	6	7	8	9	10	11	12	13	14	15	16	17	18	19	20	21	22	23	24
A
B
C
D	5.04	3.19	2.013	1.265	0.803	0.506	0.319	0.198	0.132	0.077	0.055
E	5.04	3.19	2.013	1.265	0.803	0.506	0.319	0.198	0.132	0.077	0.055
F	5.04	3.19	2.013	1.265	0.803	0.506	0.319	0.198	0.132	0.077	0.055
G
H
I
J
K
L
M
N
O
P	561.12
Ho (nL)	1	2	3	4	5	6	7	8	9	10	11	12	13	14	15	16	17	18	19	20	21	22	23	24
A
B
C
D
E
F
G	5.04	3.19	2.013	1.265	0.803	0.506	0.319	0.198	0.132	0.077	0.055
H	5.04	3.19	2.013	1.265	0.803	0.506	0.319	0.198	0.132	0.077	0.055
I	5.04	3.19	2.013	1.265	0.803	0.506	0.319	0.198	0.132	0.077	0.055
J
K
L
M
N
O
P	561.12
Eu (nL)	1	2	3	4	5	6	7	8	9	10	11	12	13	14	15	16	17	18	19	20	21	22	23	24
A
B
C
D
E
F
G
H
I
J	5.04	3.19	2.013	1.265	0.803	0.506	0.319	0.198	0.132	0.077	0.055
K	5.04	3.19	2.013	1.265	0.803	0.506	0.319	0.198	0.132	0.077	0.055
L	5.04	3.19	2.013	1.265	0.803	0.506	0.319	0.198	0.132	0.077	0.055
M
N
O
P	561.12
Nd (nL)	1	2	3	4	5	6	7	8	9	10	11	12	13	14	15	16	17	18	19	20	21	22	23	24
A
B
C
D
E
F
G
H
I
J
K
L
M	5.04	3.19	2.013	1.265	0.803	0.506	0.319	0.198	0.132	0.077	0.055
N	5.04	3.19	2.013	1.265	0.803	0.506	0.319	0.198	0.132	0.077	0.055
O	5.04	3.19	2.013	1.265	0.803	0.506	0.319	0.198	0.132	0.077	0.055
P	561.12
Ce (nL)	1	2	3	4	5	6	7	8	9	10	11	12	13	14	15	16	17	18	19	20	21	22	23	24
A													5.04	3.19	2.013	1.265	0.803	0.506	0.319	0.198	0.132	0.077	0.055
B													5.04	3.19	2.013	1.265	0.803	0.506	0.319	0.198	0.132	0.077	0.055
C													5.04	3.19	2.013	1.265	0.803	0.506	0.319	0.198	0.132	0.077	0.055
D
E
F
G
H
I
J
K
L
M
N
O
P	561.12
Sm (nL)	1	2	3	4	5	6	7	8	9	10	11	12	13	14	15	16	17	18	19	20	21	22	23	24
A
B
C
D													5.04	3.19	2.013	1.265	0.803	0.506	0.319	0.198	0.132	0.077	0.055
E													5.04	3.19	2.013	1.265	0.803	0.506	0.319	0.198	0.132	0.077	0.055
F													5.04	3.19	2.013	1.265	0.803	0.506	0.319	0.198	0.132	0.077	0.055
G
H
I
J
K
L
M
N
O
P	561.12
Dy (nL)	1	2	3	4	5	6	7	8	9	10	11	12	13	14	15	16	17	18	19	20	21	22	23	24
A
B
C
D
E
F
G													5.04	3.19	2.013	1.265	0.803	0.506	0.319	0.198	0.132	0.077	0.055
H													5.04	3.19	2.013	1.265	0.803	0.506	0.319	0.198	0.132	0.077	0.055
I													5.04	3.19	2.013	1.265	0.803	0.506	0.319	0.198	0.132	0.077	0.055
J
K
L
M
N
O
P	561.12
Lu (nL)	1	2	3	4	5	6	7	8	9	10	11	12	13	14	15	16	17	18	19	20	21	22	23	24
A
B
C
D
E
F
G
H
I
J													5.04	3.19	2.013	1.265	0.803	0.506	0.319	0.198	0.132	0.077	0.055
K													5.04	3.19	2.013	1.265	0.803	0.506	0.319	0.198	0.132	0.077	0.055
L													5.04	3.19	2.013	1.265	0.803	0.506	0.319	0.198	0.132	0.077	0.055
M
N
O
P	561.12
Tb (nL)	1	2	3	4	5	6	7	8	9	10	11	12	13	14	15	16	17	18	19	20	21	22	23	24
A
B
C
D
E
F
G
H
I
J
K
L
M													5.04	3.19	2.013	1.265	0.803	0.506	0.319	0.198	0.132	0.077	0.055
N													5.04	3.19	2.013	1.265	0.803	0.506	0.319	0.198	0.132	0.077	0.055
O													5.04	3.19	2.013	1.265	0.803	0.506	0.319	0.198	0.132	0.077	0.055
P	561.12
3 Start time
(Composite)	1	2	3	4	5	6	7	8	9	10	11	12	13	14	15	16	17	18	19	20	21	22	23	24
A	11:45:14.361	11:45:14.548	11:45:14.792	11:45:15.014	11:45:15.225	11:45:15.424	11:45:15.615	11:45:15.811	11:45:15.997	11:45:16.182	11:45:16.368		11:46:02.080	11:46:02.270	11:46:02.512	11:46:02.739	11:46:02.941	11:46:03.141	11:46:03.335	11:46:03.520	11:46:03.704	11:46:03.888	11:46:04.076
B	11:45:18.568	11:45:18.316	11:45:18.094	11:45:17.892	11:45:17.688	11:45:17.494	11:45:17.307	11:45:17.116	11:45:16.925	11:45:16.738	11:45:16.552		11:46:06.260	11:46:06.013	11:46:05.791	11:46:05.583	11:46:05.385	11:46:05.194	11:46:05.009	11:46:04.823	11:46:04.639	11:46:04.451	11:46:04.264
C	11:45:18.755	11:45:18.946	11:45:19.192	11:45:19.413	11:45:19.624	11:45:19.823	11:45:20.012	11:45:20.197	11:45:20.381	11:45:20.569	11:45:20.754		11:46:06.443	11:46:06.632	11:46:06.873	11:46:07.091	11:46:07.298	11:46:07.497	11:46:07.692	11:46:07.876	11:46:08.064	11:46:08.246	11:46:08.433
D	11:45:23.836	11:45:24.023	11:45:24.270	11:45:24.494	11:45:24.704	11:45:24.906	11:45:25.097	11:45:25.284	11:45:25.470	11:45:25.656	11:45:25.843		11:46:12.406	11:46:12.591	11:46:12.837	11:46:13.063	11:46:13.266	11:46:13.464	11:46:13.657	11:46:13.847	11:46:14.032	11:46:14.216	11:46:14.402
E	11:45:28.029	11:45:27.784	11:45:27.563	11:45:27.359	11:45:27.157	11:45:26.963	11:45:26.776	11:45:26.591	11:45:26.402	11:45:26.213	11:45:26.028		11:46:16.593	11:46:16.352	11:46:16.132	11:46:15.926	11:46:15.725	11:46:15.525	11:46:15.338	11:46:15.152	11:46:14.967	11:46:14.780	11:46:14.594
F	11:45:28.216	11:45:28.410	11:45:28.658	11:45:28.874	11:45:29.079	11:45:29.283	11:45:29.474	11:45:29.657	11:45:29.843	11:45:30.034	11:45:30.223		11:46:16.777	11:46:16.964	11:46:17.210	11:46:17.429	11:46:17.636	11:46:17.835	11:46:18.028	11:46:18.216	11:46:18.405	11:46:18.589	11:46:18.771
G	11:45:33.175	11:45:33.361	11:45:33.606	11:45:33.825	11:45:34.035	11:45:34.235	11:45:34.426	11:45:34.624	11:45:34.814	11:45:35.001	11:45:35.195		11:46:22.240	11:46:22.428	11:46:22.673	11:46:22.896	11:46:23.099	11:46:23.296	11:46:23.490	11:46:23.676	11:46:23.861	11:46:24.046	11:46:24.237
H	11:45:37.380	11:45:37.136	11:45:36.918	11:45:36.712	11:45:36.511	11:45:36.314	11:45:36.130	11:45:35.946	11:45:35.760	11:45:35.573	11:45:35.383		11:46:26.444	11:46:26.202	11:46:25.971	11:46:25.763	11:46:25.565	11:46:25.367	11:46:25.178	11:46:24.993	11:46:24.804	11:46:24.614	11:46:24.427
I	11:45:37.566	11:45:37.754	11:45:37.999	11:45:38.223	11:45:38.429	11:45:38.628	11:45:38.819	11:45:39.012	11:45:39.199	11:45:39.388	11:45:39.573		11:46:26.634	11:46:26.821	11:46:27.061	11:46:27.278	11:46:27.483	11:46:27.683	11:46:27.875	11:46:28.062	11:46:28.248	11:46:28.437	11:46:28.624
J	11:45:42.918	11:45:43.106	11:45:43.348	11:45:43.577	11:45:43.786	11:45:43.987	11:45:44.177	11:45:44.372	11:45:44.559	11:45:44.748	11:45:44.931		11:47:28.349	11:47:28.536	11:47:28.793	11:47:29.027	11:47:29.243	11:47:29.446	11:47:29.645	11:47:29.839	11:47:30.026	11:47:30.211	11:47:30.396
K	11:45:47.125	11:45:46.882	11:45:46.658	11:45:46.452	11:45:46.251	11:45:46.055	11:45:45.863	11:45:45.675	11:45:45.489	11:45:45.305	11:45:45.119		11:47:32.627	11:47:32.368	11:47:32.141	11:47:31.930	11:47:31.727	11:47:31.533	11:47:31.340	11:47:31.149	11:47:30.962	11:47:30.774	11:47:30.588
L	11:45:47.312	11:45:47.499	11:45:47.751	11:45:47.974	11:45:48.179	11:45:48.375	11:45:48.568	11:45:48.756	11:45:48.948	11:45:49.133	11:45:49.318		11:47:32.811	11:47:32.998	11:47:33.258	11:47:33.483	11:47:33.697	11:47:33.897	11:47:34.086	11:47:34.277	11:47:34.463	11:47:34.650	11:47:34.834
M	11:45:52.035	11:45:52.226	11:45:52.469	11:45:52.695	11:45:52.902	11:45:53.099	11:45:53.292	11:45:53.479	11:45:53.668	11:45:53.853	11:45:54.038		11:47:38.337	11:47:38.526	11:47:38.782	11:47:39.013	11:47:39.224	11:47:39.425	11:47:39.620	11:47:39.814	11:47:40.002	11:47:40.187	11:47:40.371
N	11:45:56.233	11:45:55.988	11:45:55.766	11:45:55.557	11:45:55.357	11:45:55.166	11:45:54.973	11:45:54.786	11:45:54.599	11:45:54.414	11:45:54.228		11:47:42.594	11:47:42.339	11:47:42.103	11:47:41.892	11:47:41.692	11:47:41.503	11:47:41.307	11:47:41.124	11:47:40.936	11:47:40.751	11:47:40.562
O	11:45:56.418	11:45:56.607	11:45:56.853	11:45:57.072	11:45:57.278	11:45:57.480	11:45:57.674	11:45:57.866	11:45:58.054	11:45:58.241	11:45:58.427		11:47:42.780	11:47:42.968	11:47:43.222	11:47:43.454	11:47:43.665	11:47:43.867	11:47:44.058	11:47:44.250	11:47:44.436	11:47:44.624	11:47:44.814
P	11:45:13.468
La	1	2	3	4	5	6	7	8	9	10	11	12	13	14	15	16	17	18	19	20	21	22	23	24
A	11:45:14.361	11:45:14.548	11:45:14.792	11:45:15.014	11:45:15.225	11:45:15.424	11:45:15.615	11:45:15.811	11:45:15.997	11:45:16.182	11:45:16.368
B	11:45:18.568	11:45:18.316	11:45:18.094	11:45:17.892	11:45:17.688	11:45:17.494	11:45:17.307	11:45:17.116	11:45:16.925	11:45:16.738	11:45:16.552
C	11:45:18.755	11:45:18.946	11:45:19.192	11:45:19.413	11:45:19.624	11:45:19.823	11:45:20.012	11:45:20.197	11:45:20.381	11:45:20.569	11:45:20.754
D
E
F
G
H
I
J
K
L
M
N
O
P	11:45:13.468
Yb	1	2	3	4	5	6	7	8	9	10	11	12	13	14	15	16	17	18	19	20	21	22	23	24
A
B
C
D	11:45:23.836	11:45:24.023	11:45:24.270	11:45:24.494	11:45:24.704	11:45:24.906	11:45:25.097	11:45:25.284	11:45:25.470	11:45:25.656	11:45:25.843
E	11:45:28.029	11:45:27.784	11:45:27.563	11:45:27.359	11:45:27.157	11:45:26.963	11:45:26.776	11:45:26.591	11:45:26.402	11:45:26.213	11:45:26.028
F	11:45:28.216	11:45:28.410	11:45:28.658	11:45:28.874	11:45:29.079	11:45:29.283	11:45:29.474	11:45:29.657	11:45:29.843	11:45:30.034	11:45:30.223
G
H
I
J
K
L
M
N
O
P	11:45:23.052
Ho	1	2	3	4	5	6	7	8	9	10	11	12	13	14	15	16	17	18	19	20	21	22	23	24
A
B
C
D
E
F
G	11:45:33.175	11:45:33.361	11:45:33.606	11:45:33.825	11:45:34.035	11:45:34.235	11:45:34.426	11:45:34.624	11:45:34.814	11:45:35.001	11:45:35.195
H	11:45:37.380	11:45:37.136	11:45:36.918	11:45:36.712	11:45:36.511	11:45:36.314	11:45:36.130	11:45:35.946	11:45:35.760	11:45:35.573	11:45:35.383
I	11:45:37.566	11:45:37.754	11:45:37.999	11:45:38.223	11:45:38.429	11:45:38.628	11:45:38.819	11:45:39.012	11:45:39.199	11:45:39.388	11:45:39.573
J
K
L
M
N
O
P	11:45:32.492
Eu	1	2	3	4	5	6	7	8	9	10	11	12	13	14	15	16	17	18	19	20	21	22	23	24
A
B
C
D
E
F
G
H
I
J	11:45:42.918	11:45:43.106	11:45:43.348	11:45:43.577	11:45:43.786	11:45:43.987	11:45:44.177	11:45:44.372	11:45:44.559	11:45:44.748	11:45:44.931
K	11:45:47.125	11:45:46.882	11:45:46.658	11:45:46.452	11:45:46.251	11:45:46.055	11:45:45.863	11:45:45.675	11:45:45.489	11:45:45.305	11:45:45.119
L	11:45:47.312	11:45:47.499	11:45:47.751	11:45:47.974	11:45:48.179	11:45:48.375	11:45:48.568	11:45:48.756	11:45:48.948	11:45:49.133	11:45:49.318
M
N
O
P	11:45:42.344
Nd	1	2	3	4	5	6	7	8	9	10	11	12	13	14	15	16	17	18	19	20	21	22	23	24
A
B
C
D
E
F
G
H
I
J
K
L
M	11:45:52.035	11:45:52.226	11:45:52.469	11:45:52.695	11:45:52.902	11:45:53.099	11:45:53.292	11:45:53.479	11:45:53.668	11:45:53.853	11:45:54.038
N	11:45:56.233	11:45:55.988	11:45:55.766	11:45:55.557	11:45:55.357	11:45:55.166	11:45:54.973	11:45:54.786	11:45:54.599	11:45:54.414	11:45:54.228
O	11:45:56.418	11:45:56.607	11:45:56.853	11:45:57.072	11:45:57.278	11:45:57.480	11:45:57.674	11:45:57.866	11:45:58.054	11:45:58.241	11:45:58.427
P	11:45:51.573
Ce	1	2	3	4	5	6	7	8	9	10	11	12	13	14	15	16	17	18	19	20	21	22	23	24
A													11:46:02.080	11:46:02.270	11:46:02.512	11:46:02.739	11:46:02.941	11:46:03.141	11:46:03.335	11:46:03.520	11:46:03.704	11:46:03.888	11:46:04.076
B													11:46:06.260	11:46:06.013	11:46:05.791	11:46:05.583	11:46:05.385	11:46:05.194	11:46:05.009	11:46:04.823	11:46:04.639	11:46:04.451	11:46:04.264
C													11:46:06.443	11:46:06.632	11:46:06.873	11:46:07.091	11:46:07.298	11:46:07.497	11:46:07.692	11:46:07.876	11:46:08.064	11:46:08.246	11:46:08.433
D
E
F
G
H
I
J
K
L
M
N
O
P	11:46:01.190
Sm	1	2	3	4	5	6	7	8	9	10	11	12	13	14	15	16	17	18	19	20	21	22	23	24
A
B
C
D													11:46:12.406	11:46:12.591	11:46:12.837	11:46:13.063	11:46:13.266	11:46:13.464	11:46:13.657	11:46:13.847	11:46:14.032	11:46:14.216	11:46:14.402
E													11:46:16.593	11:46:16.352	11:46:16.132	11:46:15.926	11:46:15.725	11:46:15.525	11:46:15.338	11:46:15.152	11:46:14.967	11:46:14.780	11:46:14.594
F													11:46:16.777	11:46:16.964	11:46:17.210	11:46:17.429	11:46:17.636	11:46:17.835	11:46:18.028	11:46:18.216	11:46:18.405	11:46:18.589	11:46:18.771
G
H
I
J
K
L
M
N
O
P	11:46:11.634
Dy	1	2	3	4	5	6	7	8	9	10	11	12	13	14	15	16	17	18	19	20	21	22	23	24
A
B
C
D
E
F
G													11:46:22.240	11:46:22.428	11:46:22.673	11:46:22.896	11:46:23.099	11:46:23.296	11:46:23.490	11:46:23.676	11:46:23.861	11:46:24.046	11:46:24.237
H													11:46:26.444	11:46:26.202	11:46:25.971	11:46:25.763	11:46:25.565	11:46:25.367	11:46:25.178	11:46:24.993	11:46:24.804	11:46:24.614	11:46:24.427
I													11:46:26.634	11:46:26.821	11:46:27.061	11:46:27.278	11:46:27.483	11:46:27.683	11:46:27.875	11:46:28.062	11:46:28.248	11:46:28.437	11:46:28.624
J
K
L
M
N
O
P	11:46:21.461
Lu	1	2	3	4	5	6	7	8	9	10	11	12	13	14	15	16	17	18	19	20	21	22	23	24
A
B
C
D
E
F
G
H
I
J													11:47:28.349	11:47:28.536	11:47:28.793	11:47:29.027	11:47:29.243	11:47:29.446	11:47:29.645	11:47:29.839	11:47:30.026	11:47:30.211	11:47:30.396
K													11:47:32.627	11:47:32.368	11:47:32.141	11:47:31.930	11:47:31.727	11:47:31.533	11:47:31.340	11:47:31.149	11:47:30.962	11:47:30.774	11:47:30.588
L													11:47:32.811	11:47:32.998	11:47:33.258	11:47:33.483	11:47:33.697	11:47:33.897	11:47:34.086	11:47:34.277	11:47:34.463	11:47:34.650	11:47:34.834
M
N
O
P	11:47:27.522
Tb	1	2	3	4	5	6	7	8	9	10	11	12	13	14	15	16	17	18	19	20	21	22	23	24
A
B
C
D
E
F
G
H
I
J
K
L
M													11:47:38.337	11:47:38.526	11:47:38.782	11:47:39.013	11:47:39.224	11:47:39.425	11:47:39.620	11:47:39.814	11:47:40.002	11:47:40.187	11:47:40.371
N													11:47:42.594	11:47:42.339	11:47:42.103	11:47:41.892	11:47:41.692	11:47:41.503	11:47:41.307	11:47:41.124	11:47:40.936	11:47:40.751	11:47:40.562
O													11:47:42.780	11:47:42.968	11:47:43.222	11:47:43.454	11:47:43.665	11:47:43.867	11:47:44.058	11:47:44.250	11:47:44.436	11:47:44.624	11:47:44.814
P	11:47:37.516
Events
	11:37:06 AM	Started
	11:37:15 AM	Loaded cassette 1 (T8+).
	11:41:10 AM	Filled dispensehead 1 with 'La'.
	11:41:10 AM	Filled dispensehead 2 with 'Yb'.
	11:41:10 AM	Filled dispensehead 3 with 'Ho'.
	11:41:10 AM	Filled dispensehead 4 with 'Eu'.
	11:41:10 AM	Filled dispensehead 5 with 'Nd'.
	11:41:10 AM	Filled dispensehead 6 with 'Ce'.
	11:41:10 AM	Filled dispensehead 7 with 'Sm'.
	11:41:10 AM	Filled dispensehead 8 with 'Dy'.
	11:41:26 AM	Loaded plate 1.
11:41:33 AM	11:41:44 AM	'La' dispensed from head 1.
11:41:44 AM	11:41:53 AM	'Yb' dispensed from head 2.
11:41:53 AM	11:42:03 AM	'Ho' dispensed from head 3.
11:42:04 AM	11:42:13 AM	'Eu' dispensed from head 4.
11:42:13 AM	11:42:23 AM	'Nd' dispensed from head 5.
11:42:23 AM	11:42:33 AM	'Ce' dispensed from head 6.
11:42:33 AM	11:42:43 AM	'Sm' dispensed from head 7.
11:42:43 AM	11:42:53 AM	'Dy' dispensed from head 8.
	11:43:16 AM	Loaded plate 2.
11:43:24 AM	11:43:34 AM	'La' dispensed from head 1.
11:43:34 AM	11:43:43 AM	'Yb' dispensed from head 2.
11:43:43 AM	11:43:53 AM	'Ho' dispensed from head 3.
11:43:53 AM	11:44:02 AM	'Eu' dispensed from head 4.
11:44:02 AM	11:44:11 AM	'Nd' dispensed from head 5.
11:44:12 AM	11:44:21 AM	'Ce' dispensed from head 6.
11:44:21 AM	11:44:31 AM	'Sm' dispensed from head 7.
11:44:31 AM	11:44:41 AM	'Dy' dispensed from head 8.
	11:45:04 AM	Loaded plate 3.
11:45:11 AM	11:45:21 AM	'La' dispensed from head 1.
11:45:21 AM	11:45:30 AM	'Yb' dispensed from head 2.
11:45:30 AM	11:45:40 AM	'Ho' dispensed from head 3.
11:45:40 AM	11:45:49 AM	'Eu' dispensed from head 4.
11:45:50 AM	11:45:59 AM	'Nd' dispensed from head 5.
11:45:59 AM	11:46:09 AM	'Ce' dispensed from head 6.
11:46:09 AM	11:46:19 AM	'Sm' dispensed from head 7.
11:46:19 AM	11:46:29 AM	'Dy' dispensed from head 8.
	11:46:49 AM	Loaded cassette 2 (T8+).
	11:47:23 AM	Filled dispensehead 2 with 'Lu'.
	11:47:23 AM	Filled dispensehead 3 with 'Tb'.
11:47:23 AM	11:47:35 AM	'Lu' dispensed from head 2.
11:47:35 AM	11:47:45 AM	'Tb' dispensed from head 3.
	11:48:03 AM	Loaded plate 1.
11:48:11 AM	11:48:21 AM	'Lu' dispensed from head 2.
11:48:21 AM	11:48:30 AM	'Tb' dispensed from head 3.
	11:48:48 AM	Loaded plate 2.
11:48:55 AM	11:49:06 AM	'Lu' dispensed from head 2.
11:49:06 AM	11:49:16 AM	'Tb' dispensed from head 3.
	11:49:19 AM	Completed
