## Supplemental Information 2 for "LanTERN: a fluorescent sensor that specifically binds lanthanides": 08-02-2023_processed.csv

Row	Column	485/515	Well	Ion	Concentration (µM)	replicate	min_index	Normalizer 485/515	Fold Change (485/515)	Log2 Fold Change (485/515)	Protein Prep	plasmid	Construct	Experiment Date
A	01	4207	A01	Ce	99.69120010274	1	15	579	7.265975820379966	2.861156564779553	R027	pEMJ_042	LanTERN EF Hands	8-2-2023
B	01	4049	B01	Ce	99.69120010274	2	31	589	6.874363327674024	2.781226103845997	R027	pEMJ_042	LanTERN EF Hands	8-2-2023
C	01	3983	C01	Ce	99.69120010274	3	47	593	6.716694772344013	2.747751469818182	R027	pEMJ_042	LanTERN EF Hands	8-2-2023
D	01	3201	D01	Sm	99.69120010274	1	63	609	5.25615763546798	2.3940085436392486	R027	pEMJ_042	LanTERN EF Hands	8-2-2023
E	01	3333	E01	Sm	99.69120010274	2	79	642	5.191588785046729	2.376176114987945	R027	pEMJ_042	LanTERN EF Hands	8-2-2023
F	01	3435	F01	Sm	99.69120010274	3	95	627	5.478468899521531	2.4537727509034237	R027	pEMJ_042	LanTERN EF Hands	8-2-2023
G	01	2983	G01	Dy	99.69120010274	1	111	649	4.596302003081664	2.2004735943360743	R027	pEMJ_042	LanTERN EF Hands	8-2-2023
H	01	2799	H01	Dy	99.69120010274	2	127	647	4.326120556414219	2.113073869580407	R027	pEMJ_042	LanTERN EF Hands	8-2-2023
I	01	2910	I01	Dy	99.69120010274	3	143	663	4.389140271493213	2.1339383776830587	R027	pEMJ_042	LanTERN EF Hands	8-2-2023
J	01	2445	J01	Lu	99.69120010274	1	159	667	3.6656671664167915	1.874075798655011	R027	pEMJ_042	LanTERN EF Hands	8-2-2023
K	01	2595	K01	Lu	99.69120010274	2	175	656	3.955792682926829	1.9839668186271593	R027	pEMJ_042	LanTERN EF Hands	8-2-2023
L	01	2454	L01	Lu	99.69120010274	3	191	672	3.6517857142857144	1.8686021108841449	R027	pEMJ_042	LanTERN EF Hands	8-2-2023
M	01	3178	M01	Tb	99.69120010274	1	207	682	4.659824046920821	2.2202754803243465	R027	pEMJ_042	LanTERN EF Hands	8-2-2023
N	01	3097	N01	Tb	99.69120010274	2	223	675	4.588148148148148	2.19791197573647	R027	pEMJ_042	LanTERN EF Hands	8-2-2023
O	01	3056	O01	Tb	99.69120010274	3	239	695	4.397122302158273	2.136559660424879	R027	pEMJ_042	LanTERN EF Hands	8-2-2023
P	01	579	P01	Ce	0.0	1	15	579	1.0	0.0	R027	pEMJ_042	LanTERN EF Hands	8-2-2023
A	02	4303	A02	Ce	72.01972509871	1	15	579	7.431778929188256	2.8937075869590734	R027	pEMJ_042	LanTERN EF Hands	8-2-2023
B	02	3952	B02	Ce	72.01972509871	2	31	589	6.709677419354839	2.746243407754217	R027	pEMJ_042	LanTERN EF Hands	8-2-2023
C	02	3806	C02	Ce	72.01972509871	3	47	593	6.418212478920742	2.6821715517280182	R027	pEMJ_042	LanTERN EF Hands	8-2-2023
D	02	3228	D02	Sm	72.01972509871	1	63	609	5.300492610837439	2.406126445371448	R027	pEMJ_042	LanTERN EF Hands	8-2-2023
E	02	3359	E02	Sm	72.01972509871	2	79	642	5.23208722741433	2.387386593112195	R027	pEMJ_042	LanTERN EF Hands	8-2-2023
F	02	3518	F02	Sm	72.01972509871	3	95	627	5.610845295055821	2.488218134669922	R027	pEMJ_042	LanTERN EF Hands	8-2-2023
G	02	2765	G02	Dy	72.01972509871	1	111	649	4.26040061633282	2.090989097122931	R027	pEMJ_042	LanTERN EF Hands	8-2-2023
H	02	2770	H02	Dy	72.01972509871	2	127	647	4.2812982998454405	2.0980483589440433	R027	pEMJ_042	LanTERN EF Hands	8-2-2023
I	02	3020	I02	Dy	72.01972509871	3	143	663	4.555052790346908	2.1874677740998534	R027	pEMJ_042	LanTERN EF Hands	8-2-2023
J	02	3279	J02	Lu	72.01972509871	1	159	667	4.916041979010495	2.2974972352084757	R027	pEMJ_042	LanTERN EF Hands	8-2-2023
K	02	2902	K02	Lu	72.01972509871	2	175	656	4.423780487804878	2.145279799448661	R027	pEMJ_042	LanTERN EF Hands	8-2-2023
L	02	3109	L02	Lu	72.01972509871	3	191	672	4.626488095238095	2.209917478562304	R027	pEMJ_042	LanTERN EF Hands	8-2-2023
M	02	3246	M02	Tb	72.01972509871	1	207	682	4.7595307917888565	2.250819355523799	R027	pEMJ_042	LanTERN EF Hands	8-2-2023
N	02	3351	N02	Tb	72.01972509871	2	223	675	4.964444444444444	2.3116322792662776	R027	pEMJ_042	LanTERN EF Hands	8-2-2023
O	02	3130	O02	Tb	72.01972509871	3	239	695	4.503597122302159	2.171077774209111	R027	pEMJ_042	LanTERN EF Hands	8-2-2023
P	02	589	P02	Ce	0.0	2	31	589	1.0	0.0	R027	pEMJ_042	LanTERN EF Hands	8-2-2023
A	03	4651	A03	Ce	52.08643289665	1	15	579	8.032815198618307	3.0059056865353746	R027	pEMJ_042	LanTERN EF Hands	8-2-2023
B	03	4614	B03	Ce	52.08643289665	2	31	589	7.833616298811545	2.9696784648525223	R027	pEMJ_042	LanTERN EF Hands	8-2-2023
C	03	4216	C03	Ce	52.08643289665	3	47	593	7.1096121416526135	2.829770857091211	R027	pEMJ_042	LanTERN EF Hands	8-2-2023
D	03	3526	D03	Sm	52.08643289665	1	63	609	5.789819376026273	2.533518341413849	R027	pEMJ_042	LanTERN EF Hands	8-2-2023
E	03	4375	E03	Sm	52.08643289665	2	79	642	6.814641744548287	2.7686378144847503	R027	pEMJ_042	LanTERN EF Hands	8-2-2023
F	03	3619	F03	Sm	52.08643289665	3	95	627	5.771929824561403	2.5290537595704996	R027	pEMJ_042	LanTERN EF Hands	8-2-2023
G	03	3311	G03	Dy	52.08643289665	1	111	649	5.101694915254237	2.3509766273978605	R027	pEMJ_042	LanTERN EF Hands	8-2-2023
H	03	3159	H03	Dy	52.08643289665	2	127	647	4.882534775888717	2.2876303197543657	R027	pEMJ_042	LanTERN EF Hands	8-2-2023
I	03	2868	I03	Dy	52.08643289665	3	143	663	4.32579185520362	2.112964248589317	R027	pEMJ_042	LanTERN EF Hands	8-2-2023
J	03	4339	J03	Lu	52.08643289665	1	159	667	6.505247376311844	2.7016039196321575	R027	pEMJ_042	LanTERN EF Hands	8-2-2023
K	03	4439	K03	Lu	52.08643289665	2	175	656	6.766768292682927	2.7584669887070095	R027	pEMJ_042	LanTERN EF Hands	8-2-2023
L	03	3934	L03	Lu	52.08643289665	3	191	672	5.854166666666667	2.54946381949977	R027	pEMJ_042	LanTERN EF Hands	8-2-2023
M	03	3134	M03	Tb	52.08643289665	1	207	682	4.595307917888563	2.200161535448408	R027	pEMJ_042	LanTERN EF Hands	8-2-2023
N	03	3215	N03	Tb	52.08643289665	2	223	675	4.762962962962963	2.2518593302771164	R027	pEMJ_042	LanTERN EF Hands	8-2-2023
O	03	3100	O03	Tb	52.08643289665	3	239	695	4.460431654676259	2.15718333255073	R027	pEMJ_042	LanTERN EF Hands	8-2-2023
P	03	593	P03	Ce	0.0	3	47	593	1.0	0.0	R027	pEMJ_042	LanTERN EF Hands	8-2-2023
A	04	5123	A04	Ce	36.57669117946	1	15	579	8.848013816925734	3.1453536384653273	R027	pEMJ_042	LanTERN EF Hands	8-2-2023
B	04	5124	B04	Ce	36.57669117946	2	31	589	8.699490662139219	3.120930936511186	R027	pEMJ_042	LanTERN EF Hands	8-2-2023
C	04	5198	C04	Ce	36.57669117946	3	47	593	8.765598650927487	3.131852623926197	R027	pEMJ_042	LanTERN EF Hands	8-2-2023
D	04	4866	D04	Sm	36.57669117946	1	63	609	7.990147783251231	2.9982221870320966	R027	pEMJ_042	LanTERN EF Hands	8-2-2023
E	04	4237	E04	Sm	36.57669117946	2	79	642	6.599688473520249	2.722397926241587	R027	pEMJ_042	LanTERN EF Hands	8-2-2023
F	04	4722	F04	Sm	36.57669117946	3	95	627	7.5311004784688995	2.9128606934266035	R027	pEMJ_042	LanTERN EF Hands	8-2-2023
G	04	2967	G04	Dy	36.57669117946	1	111	649	4.571648690292758	2.1927145434811286	R027	pEMJ_042	LanTERN EF Hands	8-2-2023
H	04	3236	H04	Dy	36.57669117946	2	127	647	5.001545595054096	2.32237399043747	R027	pEMJ_042	LanTERN EF Hands	8-2-2023
I	04	3404	I04	Dy	36.57669117946	3	143	663	5.134238310708899	2.360150261573375	R027	pEMJ_042	LanTERN EF Hands	8-2-2023
J	04	5218	J04	Lu	36.57669117946	1	159	667	7.823088455772114	2.967738277632867	R027	pEMJ_042	LanTERN EF Hands	8-2-2023
K	04	5309	K04	Lu	36.57669117946	2	175	656	8.09298780487805	3.0166724215056475	R027	pEMJ_042	LanTERN EF Hands	8-2-2023
L	04	5086	L04	Lu	36.57669117946	3	191	672	7.568452380952381	2.9199983239113463	R027	pEMJ_042	LanTERN EF Hands	8-2-2023
M	04	3263	M04	Tb	36.57669117946	1	207	682	4.784457478005865	2.2583553430676915	R027	pEMJ_042	LanTERN EF Hands	8-2-2023
N	04	3672	N04	Tb	36.57669117946	2	223	675	5.44	2.4436066514756147	R027	pEMJ_042	LanTERN EF Hands	8-2-2023
O	04	3344	O04	Tb	36.57669117946	3	239	695	4.811510791366906	2.266489964470013	R027	pEMJ_042	LanTERN EF Hands	8-2-2023
P	04	609	P04	Sm	0.0	1	63	609	1.0	0.0	R027	pEMJ_042	LanTERN EF Hands	8-2-2023
A	05	5790	A05	Ce	26.60403493488	1	15	579	10.0	3.321928094887362	R027	pEMJ_042	LanTERN EF Hands	8-2-2023
B	05	5966	B05	Ce	26.60403493488	2	31	589	10.129032258064516	3.3404244385047517	R027	pEMJ_042	LanTERN EF Hands	8-2-2023
C	05	5624	C05	Ce	26.60403493488	3	47	593	9.483979763912311	3.2454925845265317	R027	pEMJ_042	LanTERN EF Hands	8-2-2023
D	05	6111	D05	Sm	26.60403493488	1	63	609	10.03448275862069	3.326894347780712	R027	pEMJ_042	LanTERN EF Hands	8-2-2023
E	05	5842	E05	Sm	26.60403493488	2	79	642	9.09968847352025	3.1858171557068755	R027	pEMJ_042	LanTERN EF Hands	8-2-2023
F	05	5383	F05	Sm	26.60403493488	3	95	627	8.585326953748007	3.101873077217392	R027	pEMJ_042	LanTERN EF Hands	8-2-2023
G	05	3771	G05	Dy	26.60403493488	1	111	649	5.8104776579352855	2.5386567671425255	R027	pEMJ_042	LanTERN EF Hands	8-2-2023
H	05	3988	H05	Dy	26.60403493488	2	127	647	6.163833075734158	2.6238277924056885	R027	pEMJ_042	LanTERN EF Hands	8-2-2023
I	05	3892	I05	Dy	26.60403493488	3	143	663	5.870286576168929	2.5534309346685236	R027	pEMJ_042	LanTERN EF Hands	8-2-2023
J	05	6726	J05	Lu	26.60403493488	1	159	667	10.083958020989506	3.333990112341998	R027	pEMJ_042	LanTERN EF Hands	8-2-2023
K	05	7185	K05	Lu	26.60403493488	2	175	656	10.952743902439025	3.4532204367266153	R027	pEMJ_042	LanTERN EF Hands	8-2-2023
L	05	6058	L05	Lu	26.60403493488	3	191	672	9.014880952380953	3.172308440016612	R027	pEMJ_042	LanTERN EF Hands	8-2-2023
M	05	3813	M05	Tb	26.60403493488	1	207	682	5.590909090909091	2.4830828867019425	R027	pEMJ_042	LanTERN EF Hands	8-2-2023
N	05	3876	N05	Tb	26.60403493488	2	223	675	5.742222222222222	2.521609163476888	R027	pEMJ_042	LanTERN EF Hands	8-2-2023
O	05	3937	O05	Tb	26.60403493488	3	239	695	5.664748201438849	2.5020118295481715	R027	pEMJ_042	LanTERN EF Hands	8-2-2023
P	05	642	P05	Sm	0.0	2	79	642	1.0	0.0	R027	pEMJ_042	LanTERN EF Hands	8-2-2023
A	06	6335	A06	Ce	18.84595273191	1	15	579	10.941278065630398	3.4517093660389353	R027	pEMJ_042	LanTERN EF Hands	8-2-2023
B	06	5883	B06	Ce	18.84595273191	2	31	589	9.98811544991511	3.3202124970828444	R027	pEMJ_042	LanTERN EF Hands	8-2-2023
C	06	6285	C06	Ce	18.84595273191	3	47	593	10.598650927487352	3.4058087347618664	R027	pEMJ_042	LanTERN EF Hands	8-2-2023
D	06	6864	D06	Sm	18.84595273191	1	63	609	11.270935960591133	3.4945354195932135	R027	pEMJ_042	LanTERN EF Hands	8-2-2023
E	06	6241	E06	Sm	18.84595273191	2	79	642	9.721183800623052	3.2811320092319027	R027	pEMJ_042	LanTERN EF Hands	8-2-2023
F	06	5956	F06	Sm	18.84595273191	3	95	627	9.49920255183413	3.247806405780061	R027	pEMJ_042	LanTERN EF Hands	8-2-2023
G	06	4460	G06	Dy	18.84595273191	1	111	649	6.87211093990755	2.7807533268085285	R027	pEMJ_042	LanTERN EF Hands	8-2-2023
H	06	3584	H06	Dy	18.84595273191	2	127	647	5.539412673879443	2.4697330200650964	R027	pEMJ_042	LanTERN EF Hands	8-2-2023
I	06	4626	I06	Dy	18.84595273191	3	143	663	6.97737556561086	2.802684490523603	R027	pEMJ_042	LanTERN EF Hands	8-2-2023
J	06	7106	J06	Lu	18.84595273191	1	159	667	10.653673163418292	3.413279022146637	R027	pEMJ_042	LanTERN EF Hands	8-2-2023
K	06	6211	K06	Lu	18.84595273191	2	175	656	9.46798780487805	3.2430578478286227	R027	pEMJ_042	LanTERN EF Hands	8-2-2023
L	06	7065	L06	Lu	18.84595273191	3	191	672	10.513392857142858	3.3941564224425416	R027	pEMJ_042	LanTERN EF Hands	8-2-2023
M	06	4402	M06	Tb	18.84595273191	1	207	682	6.454545454545454	2.690315500867385	R027	pEMJ_042	LanTERN EF Hands	8-2-2023
N	06	4664	N06	Tb	18.84595273191	2	223	675	6.90962962962963	2.7886083812623035	R027	pEMJ_042	LanTERN EF Hands	8-2-2023
O	06	4048	O06	Tb	18.84595273191	3	239	695	5.824460431654677	2.5421244070834406	R027	pEMJ_042	LanTERN EF Hands	8-2-2023
P	06	627	P06	Sm	0.0	3	95	627	1.0	0.0	R027	pEMJ_042	LanTERN EF Hands	8-2-2023
A	07	7074	A07	Ce	13.30374987694	1	15	579	12.217616580310882	3.610890965711682	R027	pEMJ_042	LanTERN EF Hands	8-2-2023
B	07	7019	B07	Ce	13.30374987694	2	31	589	11.916808149405773	3.5749259646083704	R027	pEMJ_042	LanTERN EF Hands	8-2-2023
C	07	7874	C07	Ce	13.30374987694	3	47	593	13.278246205733558	3.730992702613037	R027	pEMJ_042	LanTERN EF Hands	8-2-2023
D	07	8486	D07	Sm	13.30374987694	1	63	609	13.93431855500821	3.800570545384404	R027	pEMJ_042	LanTERN EF Hands	8-2-2023
E	07	8700	E07	Sm	13.30374987694	2	79	642	13.551401869158878	3.7603701985011497	R027	pEMJ_042	LanTERN EF Hands	8-2-2023
F	07	8152	F07	Sm	13.30374987694	3	95	627	13.001594896331738	3.700616703363775	R027	pEMJ_042	LanTERN EF Hands	8-2-2023
G	07	4637	G07	Dy	13.30374987694	1	111	649	7.144838212634823	2.836901343375387	R027	pEMJ_042	LanTERN EF Hands	8-2-2023
H	07	4604	H07	Dy	13.30374987694	2	127	647	7.115919629057187	2.831050216139723	R027	pEMJ_042	LanTERN EF Hands	8-2-2023
I	07	5597	I07	Dy	13.30374987694	3	143	663	8.441930618401207	3.0775729722830647	R027	pEMJ_042	LanTERN EF Hands	8-2-2023
J	07	8007	J07	Lu	13.30374987694	1	159	667	12.004497751124438	3.5855031396785377	R027	pEMJ_042	LanTERN EF Hands	8-2-2023
K	07	7983	K07	Lu	13.30374987694	2	175	656	12.169207317073171	3.6051632911252924	R027	pEMJ_042	LanTERN EF Hands	8-2-2023
L	07	8417	L07	Lu	13.30374987694	3	191	672	12.525297619047619	3.6467729792198433	R027	pEMJ_042	LanTERN EF Hands	8-2-2023
M	07	5489	M07	Tb	13.30374987694	1	207	682	8.048387096774194	3.0086996949503853	R027	pEMJ_042	LanTERN EF Hands	8-2-2023
N	07	4891	N07	Tb	13.30374987694	2	223	675	7.245925925925926	2.8571700573995966	R027	pEMJ_042	LanTERN EF Hands	8-2-2023
O	07	4863	O07	Tb	13.30374987694	3	239	695	6.997122302158274	2.806761708627828	R027	pEMJ_042	LanTERN EF Hands	8-2-2023
P	07	649	P07	Dy	0.0	1	111	649	1.0	0.0	R027	pEMJ_042	LanTERN EF Hands	8-2-2023
A	08	8548	A08	Ce	9.978202860704	1	15	579	14.763385146804836	3.8839516546705743	R027	pEMJ_042	LanTERN EF Hands	8-2-2023
B	08	7004	B08	Ce	9.978202860704	2	31	589	11.891341256366724	3.571839544603097	R027	pEMJ_042	LanTERN EF Hands	8-2-2023
C	08	7519	C08	Ce	9.978202860704	3	47	593	12.679595278246206	3.664436791517232	R027	pEMJ_042	LanTERN EF Hands	8-2-2023
D	08	8618	D08	Sm	9.978202860704	1	63	609	14.151067323481117	3.8228389652040504	R027	pEMJ_042	LanTERN EF Hands	8-2-2023
E	08	7375	E08	Sm	9.978202860704	2	79	642	11.48753894080997	3.521997846901625	R027	pEMJ_042	LanTERN EF Hands	8-2-2023
F	08	7334	F08	Sm	9.978202860704	3	95	627	11.696969696969697	3.548062917909627	R027	pEMJ_042	LanTERN EF Hands	8-2-2023
G	08	5801	G08	Dy	9.978202860704	1	111	649	8.938366718027735	3.160011235986765	R027	pEMJ_042	LanTERN EF Hands	8-2-2023
H	08	4512	H08	Dy	9.978202860704	2	127	647	6.9737248840803705	2.801929450406286	R027	pEMJ_042	LanTERN EF Hands	8-2-2023
I	08	6050	I08	Dy	9.978202860704	3	143	663	9.125188536953242	3.189854366936731	R027	pEMJ_042	LanTERN EF Hands	8-2-2023
J	08	8399	J08	Lu	9.978202860704	1	159	667	12.592203898050975	3.6544589017352798	R027	pEMJ_042	LanTERN EF Hands	8-2-2023
K	08	7374	K08	Lu	9.978202860704	2	175	656	11.240853658536585	3.490679696475734	R027	pEMJ_042	LanTERN EF Hands	8-2-2023
L	08	7419	L08	Lu	9.978202860704	3	191	672	11.040178571428571	3.4646916023323335	R027	pEMJ_042	LanTERN EF Hands	8-2-2023
M	08	5449	M08	Tb	9.978202860704	1	207	682	7.989736070381231	2.998147846552355	R027	pEMJ_042	LanTERN EF Hands	8-2-2023
N	08	5438	N08	Tb	9.978202860704	2	223	675	8.056296296296296	3.0101167440865666	R027	pEMJ_042	LanTERN EF Hands	8-2-2023
O	08	6303	O08	Tb	9.978202860704	3	239	695	9.06906474820144	3.1809537797833323	R027	pEMJ_042	LanTERN EF Hands	8-2-2023
P	08	647	P08	Dy	0.0	2	127	647	1.0	0.0	R027	pEMJ_042	LanTERN EF Hands	8-2-2023
A	09	8842	A09	Ce	7.099770170749	1	15	579	15.271157167530225	3.9327374809648297	R027	pEMJ_042	LanTERN EF Hands	8-2-2023
B	09	8749	B09	Ce	7.099770170749	2	31	589	14.853989813242784	3.8927785889209483	R027	pEMJ_042	LanTERN EF Hands	8-2-2023
C	09	7669	C09	Ce	7.099770170749	3	47	593	12.932546374367622	3.692934459748206	R027	pEMJ_042	LanTERN EF Hands	8-2-2023
D	09	8728	D09	Sm	7.099770170749	1	63	609	14.331691297208538	3.841136968417275	R027	pEMJ_042	LanTERN EF Hands	8-2-2023
E	09	9266	E09	Sm	7.099770170749	2	79	642	14.433021806853583	3.851301479910968	R027	pEMJ_042	LanTERN EF Hands	8-2-2023
F	09	7853	F09	Sm	7.099770170749	3	95	627	12.524720893141946	3.6467065489612147	R027	pEMJ_042	LanTERN EF Hands	8-2-2023
G	09	6784	G09	Dy	7.099770170749	1	111	649	10.453004622496147	3.3858457865640603	R027	pEMJ_042	LanTERN EF Hands	8-2-2023
H	09	7122	H09	Dy	7.099770170749	2	127	647	11.007727975270479	3.460444818370555	R027	pEMJ_042	LanTERN EF Hands	8-2-2023
I	09	7026	I09	Dy	7.099770170749	3	143	663	10.597285067873303	3.4056228011097835	R027	pEMJ_042	LanTERN EF Hands	8-2-2023
J	09	7563	J09	Lu	7.099770170749	1	159	667	11.338830584707646	3.5031999523951107	R027	pEMJ_042	LanTERN EF Hands	8-2-2023
K	09	8816	K09	Lu	7.099770170749	2	175	656	13.439024390243903	3.748356503953074	R027	pEMJ_042	LanTERN EF Hands	8-2-2023
L	09	7953	L09	Lu	7.099770170749	3	191	672	11.834821428571429	3.5649660328096546	R027	pEMJ_042	LanTERN EF Hands	8-2-2023
M	09	7117	M09	Tb	7.099770170749	1	207	682	10.435483870967742	3.3834255916056324	R027	pEMJ_042	LanTERN EF Hands	8-2-2023
N	09	7078	N09	Tb	7.099770170749	2	223	675	10.485925925925926	3.3903823544870373	R027	pEMJ_042	LanTERN EF Hands	8-2-2023
O	09	7419	O09	Tb	7.099770170749	3	239	695	10.674820143884892	3.4161398575002244	R027	pEMJ_042	LanTERN EF Hands	8-2-2023
P	09	663	P09	Dy	0.0	3	143	663	1.0	0.0	R027	pEMJ_042	LanTERN EF Hands	8-2-2023
A	10	8746	A10	Ce	5.118035904656	1	15	579	15.105354058721934	3.916988095091971	R027	pEMJ_042	LanTERN EF Hands	8-2-2023
B	10	8438	B10	Ce	5.118035904656	2	31	589	14.32597623089983	3.8405615483888904	R027	pEMJ_042	LanTERN EF Hands	8-2-2023
C	10	8614	C10	Ce	5.118035904656	3	47	593	14.526138279932546	3.8605793136958546	R027	pEMJ_042	LanTERN EF Hands	8-2-2023
D	10	9009	D10	Sm	5.118035904656	1	63	609	14.793103448275861	3.8868528423719733	R027	pEMJ_042	LanTERN EF Hands	8-2-2023
E	10	8771	E10	Sm	5.118035904656	2	79	642	13.661993769470405	3.7720961342571613	R027	pEMJ_042	LanTERN EF Hands	8-2-2023
F	10	8566	F10	Sm	5.118035904656	3	95	627	13.66188197767145	3.772084329089003	R027	pEMJ_042	LanTERN EF Hands	8-2-2023
G	10	8243	G10	Dy	5.118035904656	1	111	649	12.701078582434514	3.666879111527058	R027	pEMJ_042	LanTERN EF Hands	8-2-2023
H	10	7778	H10	Dy	5.118035904656	2	127	647	12.021638330757341	3.587561617441701	R027	pEMJ_042	LanTERN EF Hands	8-2-2023
I	10	7848	I10	Dy	5.118035904656	3	143	663	11.83710407239819	3.5652442661066512	R027	pEMJ_042	LanTERN EF Hands	8-2-2023
J	10	5705	J10	Lu	5.118035904656	1	159	667	8.553223388305847	3.096468219991459	R027	pEMJ_042	LanTERN EF Hands	8-2-2023
K	10	6417	K10	Lu	5.118035904656	2	175	656	9.78201219512195	3.290131263268117	R027	pEMJ_042	LanTERN EF Hands	8-2-2023
L	10	3834	L10	Lu	5.118035904656	3	191	672	5.705357142857143	2.51231719888939	R027	pEMJ_042	LanTERN EF Hands	8-2-2023
M	10	8094	M10	Tb	5.118035904656	1	207	682	11.868035190615835	3.5690092046452513	R027	pEMJ_042	LanTERN EF Hands	8-2-2023
N	10	8365	N10	Tb	5.118035904656	2	223	675	12.392592592592592	3.6314061329875216	R027	pEMJ_042	LanTERN EF Hands	8-2-2023
O	10	8073	O10	Tb	5.118035904656	3	239	695	11.615827338129497	3.538020008750704	R027	pEMJ_042	LanTERN EF Hands	8-2-2023
P	10	667	P10	Lu	0.0	1	159	667	1.0	0.0	R027	pEMJ_042	LanTERN EF Hands	8-2-2023
A	11	9410	A11	Ce	3.680683521937	1	15	579	16.25215889464594	4.022559469626662	R027	pEMJ_042	LanTERN EF Hands	8-2-2023
B	11	8888	B11	Ce	3.680683521937	2	31	589	15.089983022071307	3.9155192775586314	R027	pEMJ_042	LanTERN EF Hands	8-2-2023
C	11	7730	C11	Ce	3.680683521937	3	47	593	13.035413153456998	3.7043644042662063	R027	pEMJ_042	LanTERN EF Hands	8-2-2023
D	11	7055	D11	Sm	3.680683521937	1	63	609	11.58456486042693	3.534131949578294	R027	pEMJ_042	LanTERN EF Hands	8-2-2023
E	11	6735	E11	Sm	3.680683521937	2	79	642	10.490654205607477	3.3910327432273624	R027	pEMJ_042	LanTERN EF Hands	8-2-2023
F	11	6750	F11	Sm	3.680683521937	3	95	627	10.76555023923445	3.4283501540235166	R027	pEMJ_042	LanTERN EF Hands	8-2-2023
G	11	7645	G11	Dy	3.680683521937	1	111	649	11.779661016949152	3.5582261182490287	R027	pEMJ_042	LanTERN EF Hands	8-2-2023
H	11	8948	H11	Dy	3.680683521937	2	127	647	13.82998454404946	3.7897276390666113	R027	pEMJ_042	LanTERN EF Hands	8-2-2023
I	11	7859	I11	Dy	3.680683521937	3	143	663	11.85369532428356	3.567264976368856	R027	pEMJ_042	LanTERN EF Hands	8-2-2023
J	11	3384	J11	Lu	3.680683521937	1	159	667	5.073463268365817	2.342970901935365	R027	pEMJ_042	LanTERN EF Hands	8-2-2023
K	11	2293	K11	Lu	3.680683521937	2	175	656	3.495426829268293	1.8054686349627098	R027	pEMJ_042	LanTERN EF Hands	8-2-2023
L	11	1004	L11	Lu	3.680683521937	3	191	672	1.494047619047619	0.5792261311720117	R027	pEMJ_042	LanTERN EF Hands	8-2-2023
M	11	7767	M11	Tb	3.680683521937	1	207	682	11.388563049853373	3.509513821597095	R027	pEMJ_042	LanTERN EF Hands	8-2-2023
N	11	7852	N11	Tb	3.680683521937	2	223	675	11.632592592592593	3.5401007655279777	R027	pEMJ_042	LanTERN EF Hands	8-2-2023
O	11	7468	O11	Tb	3.680683521937	3	239	695	10.745323741007194	3.4256370446153324	R027	pEMJ_042	LanTERN EF Hands	8-2-2023
P	11	656	P11	Lu	0.0	2	175	656	1.0	0.0	R027	pEMJ_042	LanTERN EF Hands	8-2-2023
A	12	8675	A12	Ce	2.635309782881	1	15	579	14.98272884283247	3.905228504363749	R027	pEMJ_042	LanTERN EF Hands	8-2-2023
B	12	8583	B12	Ce	2.635309782881	2	31	589	14.572156196943974	3.8651424592138786	R027	pEMJ_042	LanTERN EF Hands	8-2-2023
C	12	8845	C12	Ce	2.635309782881	3	47	593	14.915682967959528	3.898758133031817	R027	pEMJ_042	LanTERN EF Hands	8-2-2023
D	12	5440	D12	Sm	2.635309782881	1	63	609	8.932676518883415	3.159092518231369	R027	pEMJ_042	LanTERN EF Hands	8-2-2023
E	12	5105	E12	Sm	2.635309782881	2	79	642	7.951713395638629	2.991265758642861	R027	pEMJ_042	LanTERN EF Hands	8-2-2023
F	12	5194	F12	Sm	2.635309782881	3	95	627	8.283891547049441	3.0503086658763685	R027	pEMJ_042	LanTERN EF Hands	8-2-2023
G	12	9067	G12	Dy	2.635309782881	1	111	649	13.970724191063175	3.804334901588645	R027	pEMJ_042	LanTERN EF Hands	8-2-2023
H	12	8221	H12	Dy	2.635309782881	2	127	647	12.706336939721792	3.6674762762471986	R027	pEMJ_042	LanTERN EF Hands	8-2-2023
I	12	8894	I12	Dy	2.635309782881	3	143	663	13.414781297134239	3.7457516292389204	R027	pEMJ_042	LanTERN EF Hands	8-2-2023
J	12	826	J12	Lu	2.635309782881	1	159	667	1.2383808095952025	0.30845502023486043	R027	pEMJ_042	LanTERN EF Hands	8-2-2023
K	12	1406	K12	Lu	2.635309782881	2	175	656	2.143292682926829	1.0998288744544515	R027	pEMJ_042	LanTERN EF Hands	8-2-2023
L	12	580	L12	Lu	2.635309782881	3	191	672	0.8630952380952381	-0.21240833276382576	R027	pEMJ_042	LanTERN EF Hands	8-2-2023
M	12	8055	M12	Tb	2.635309782881	1	207	682	11.810850439882698	3.5620409445697585	R027	pEMJ_042	LanTERN EF Hands	8-2-2023
N	12	9068	N12	Tb	2.635309782881	2	223	675	13.434074074074074	3.7478249838025928	R027	pEMJ_042	LanTERN EF Hands	8-2-2023
O	12	8347	O12	Tb	2.635309782881	3	239	695	12.010071942446043	3.5861728879541626	R027	pEMJ_042	LanTERN EF Hands	8-2-2023
P	12	672	P12	Lu	0.0	3	191	672	1.0	0.0	R027	pEMJ_042	LanTERN EF Hands	8-2-2023
A	13	9673	A13	Ce	1.89482372085	1	15	579	16.706390328151986	4.062328145567685	R027	pEMJ_042	LanTERN EF Hands	8-2-2023
B	13	9621	B13	Ce	1.89482372085	2	31	589	16.33446519524618	4.029847315332343	R027	pEMJ_042	LanTERN EF Hands	8-2-2023
C	13	7486	C13	Ce	1.89482372085	3	47	593	12.623946037099493	3.658091038353958	R027	pEMJ_042	LanTERN EF Hands	8-2-2023
D	13	2880	D13	Sm	1.89482372085	1	63	609	4.729064039408867	2.241554678423342	R027	pEMJ_042	LanTERN EF Hands	8-2-2023
E	13	3475	E13	Sm	1.89482372085	2	79	642	5.412772585669782	2.436367775375929	R027	pEMJ_042	LanTERN EF Hands	8-2-2023
F	13	3200	F13	Sm	1.89482372085	3	95	627	5.103668261562999	2.3515345569726858	R027	pEMJ_042	LanTERN EF Hands	8-2-2023
G	13	9224	G13	Dy	1.89482372085	1	111	649	14.212634822804315	3.8291021296526333	R027	pEMJ_042	LanTERN EF Hands	8-2-2023
H	13	9514	H13	Dy	1.89482372085	2	127	647	14.704791344667697	3.878214407969947	R027	pEMJ_042	LanTERN EF Hands	8-2-2023
I	13	8551	I13	Dy	1.89482372085	3	143	663	12.897435897435898	3.6890123709432787	R027	pEMJ_042	LanTERN EF Hands	8-2-2023
J	13	617	J13	Lu	1.89482372085	1	159	667	0.9250374812593704	-0.11241627203516705	R027	pEMJ_042	LanTERN EF Hands	8-2-2023
K	13	649	K13	Lu	1.89482372085	2	175	656	0.989329268292683	-0.015477336618945112	R027	pEMJ_042	LanTERN EF Hands	8-2-2023
L	13	604	L13	Lu	1.89482372085	3	191	672	0.8988095238095238	-0.15391268345368134	R027	pEMJ_042	LanTERN EF Hands	8-2-2023
M	13	7640	M13	Tb	1.89482372085	1	207	682	11.20234604105572	3.4857289938989386	R027	pEMJ_042	LanTERN EF Hands	8-2-2023
N	13	7999	N13	Tb	1.89482372085	2	223	675	11.85037037037037	3.5668602445717883	R027	pEMJ_042	LanTERN EF Hands	8-2-2023
O	13	8103	O13	Tb	1.89482372085	3	239	695	11.658992805755396	3.5433712576192535	R027	pEMJ_042	LanTERN EF Hands	8-2-2023
P	13	682	P13	Tb	0.0	1	207	682	1.0	0.0	R027	pEMJ_042	LanTERN EF Hands	8-2-2023
A	14	9163	A14	Ce	1.372121121926	1	15	579	15.825561312607945	3.9841847660136085	R027	pEMJ_042	LanTERN EF Hands	8-2-2023
B	14	9102	B14	Ce	1.372121121926	2	31	589	15.453310696095077	3.949844047137729	R027	pEMJ_042	LanTERN EF Hands	8-2-2023
C	14	8954	C14	Ce	1.372121121926	3	47	593	15.099494097807757	3.9164283083575406	R027	pEMJ_042	LanTERN EF Hands	8-2-2023
D	14	1702	D14	Sm	1.372121121926	1	63	609	2.7947454844006567	1.4827169037796302	R027	pEMJ_042	LanTERN EF Hands	8-2-2023
E	14	2220	E14	Sm	1.372121121926	2	79	642	3.457943925233645	1.7899144741151654	R027	pEMJ_042	LanTERN EF Hands	8-2-2023
F	14	2615	F14	Sm	1.372121121926	3	95	627	4.170653907496013	2.060273598332265	R027	pEMJ_042	LanTERN EF Hands	8-2-2023
G	14	8900	G14	Dy	1.372121121926	1	111	649	13.713405238828967	3.777514952741984	R027	pEMJ_042	LanTERN EF Hands	8-2-2023
H	14	8773	H14	Dy	1.372121121926	2	127	647	13.55950540958269	3.76123265122625	R027	pEMJ_042	LanTERN EF Hands	8-2-2023
I	14	7379	I14	Dy	1.372121121926	3	143	663	11.12971342383107	3.4763445404566764	R027	pEMJ_042	LanTERN EF Hands	8-2-2023
J	14	659	J14	Lu	1.372121121926	1	159	667	0.9880059970014993	-0.017408296176533222	R027	pEMJ_042	LanTERN EF Hands	8-2-2023
K	14	635	K14	Lu	1.372121121926	2	175	656	0.9679878048780488	-0.04693922295855545	R027	pEMJ_042	LanTERN EF Hands	8-2-2023
L	14	589	L14	Lu	1.372121121926	3	191	672	0.8764880952380952	-0.1901935989482996	R027	pEMJ_042	LanTERN EF Hands	8-2-2023
M	14	4791	M14	Tb	1.372121121926	1	207	682	7.024926686217009	2.8124831691082166	R027	pEMJ_042	LanTERN EF Hands	8-2-2023
N	14	5426	N14	Tb	1.372121121926	2	223	675	8.038518518518519	3.0069296403436727	R027	pEMJ_042	LanTERN EF Hands	8-2-2023
O	14	5823	O14	Tb	1.372121121926	3	239	695	8.37841726618705	3.06667773582395	R027	pEMJ_042	LanTERN EF Hands	8-2-2023
P	14	675	P14	Tb	0.0	2	223	675	1.0	0.0	R027	pEMJ_042	LanTERN EF Hands	8-2-2023
A	15	6345	A15	Ce	0.9800903103454	1	15	579	10.958549222797927	3.4539849107392318	R027	pEMJ_042	LanTERN EF Hands	8-2-2023
B	15	5386	B15	Ce	0.9800903103454	2	31	589	9.144312393887946	3.192874690671211	R027	pEMJ_042	LanTERN EF Hands	8-2-2023
C	15	5744	C15	Ce	0.9800903103454	3	47	593	9.686340640809444	3.2759517392770476	R027	pEMJ_042	LanTERN EF Hands	8-2-2023
D	15	1831	D15	Sm	0.9800903103454	1	63	609	3.006568144499179	1.5881176578910048	R027	pEMJ_042	LanTERN EF Hands	8-2-2023
E	15	1535	E15	Sm	0.9800903103454	2	79	642	2.3909657320872273	1.2575934531352386	R027	pEMJ_042	LanTERN EF Hands	8-2-2023
F	15	1448	F15	Sm	0.9800903103454	3	95	627	2.3094098883572567	1.2075242542811664	R027	pEMJ_042	LanTERN EF Hands	8-2-2023
G	15	4810	G15	Dy	0.9800903103454	1	111	649	7.411402157164869	2.889746510658266	R027	pEMJ_042	LanTERN EF Hands	8-2-2023
H	15	4581	H15	Dy	0.9800903103454	2	127	647	7.080370942812983	2.8238249455255002	R027	pEMJ_042	LanTERN EF Hands	8-2-2023
I	15	3459	I15	Dy	0.9800903103454	3	143	663	5.217194570135747	2.3832742382603405	R027	pEMJ_042	LanTERN EF Hands	8-2-2023
J	15	674	J15	Lu	0.9800903103454	1	159	667	1.0104947526236883	0.015061829997273625	R027	pEMJ_042	LanTERN EF Hands	8-2-2023
K	15	673	K15	Lu	0.9800903103454	2	175	656	1.0259146341463414	0.03691068999223334	R027	pEMJ_042	LanTERN EF Hands	8-2-2023
L	15	654	L15	Lu	0.9800903103454	3	191	672	0.9732142857142857	-0.039170597280677774	R027	pEMJ_042	LanTERN EF Hands	8-2-2023
M	15	2957	M15	Tb	0.9800903103454	1	207	682	4.335777126099707	2.1162905990961516	R027	pEMJ_042	LanTERN EF Hands	8-2-2023
N	15	2711	N15	Tb	0.9800903103454	2	223	675	4.0162962962962965	2.0058657058995184	R027	pEMJ_042	LanTERN EF Hands	8-2-2023
O	15	2929	O15	Tb	0.9800903103454	3	239	695	4.214388489208633	2.075323310268497	R027	pEMJ_042	LanTERN EF Hands	8-2-2023
P	15	695	P15	Tb	0.0	3	239	695	1.0	0.0	R027	pEMJ_042	LanTERN EF Hands	8-2-2023
A	16	4136	A16	Ce	0.6969550486466	1	15	579	7.143350604490501	2.836600932325698	R027	pEMJ_042	LanTERN EF Hands	8-2-2023
B	16	2494	B16	Ce	0.6969550486466	2	31	589	4.234295415959253	2.0821219259992096	R027	pEMJ_042	LanTERN EF Hands	8-2-2023
C	16	4624	C16	Ce	0.6969550486466	3	47	593	7.797639123102867	2.963037387954675	R027	pEMJ_042	LanTERN EF Hands	8-2-2023
D	16	1085	D16	Sm	0.6969550486466	1	63	609	1.7816091954022988	0.8331809094255092	R027	pEMJ_042	LanTERN EF Hands	8-2-2023
E	16	1327	E16	Sm	0.6969550486466	2	79	642	2.0669781931464173	1.04752316824789	R027	pEMJ_042	LanTERN EF Hands	8-2-2023
F	16	1228	F16	Sm	0.6969550486466	3	95	627	1.9585326953748006	0.9697732125681404	R027	pEMJ_042	LanTERN EF Hands	8-2-2023
G	16	2613	G16	Dy	0.6969550486466	1	111	649	4.026194144838213	2.0094167413208823	R027	pEMJ_042	LanTERN EF Hands	8-2-2023
H	16	3020	H16	Dy	0.6969550486466	2	127	647	4.667697063369397	2.222710932219934	R027	pEMJ_042	LanTERN EF Hands	8-2-2023
I	16	3225	I16	Dy	0.6969550486466	3	143	663	4.864253393665158	2.282218385085391	R027	pEMJ_042	LanTERN EF Hands	8-2-2023
J	16	681	J16	Lu	0.6969550486466	1	159	667	1.0209895052473763	0.029968036827486163	R027	pEMJ_042	LanTERN EF Hands	8-2-2023
K	16	626	K16	Lu	0.6969550486466	2	175	656	0.9542682926829268	-0.06753315768546542	R027	pEMJ_042	LanTERN EF Hands	8-2-2023
L	16	589	L16	Lu	0.6969550486466	3	191	672	0.8764880952380952	-0.1901935989482996	R027	pEMJ_042	LanTERN EF Hands	8-2-2023
M	16	1873	M16	Tb	0.6969550486466	1	207	682	2.7463343108504397	1.4575072552188728	R027	pEMJ_042	LanTERN EF Hands	8-2-2023
N	16	1777	N16	Tb	0.6969550486466	2	223	675	2.6325925925925926	1.396484274090485	R027	pEMJ_042	LanTERN EF Hands	8-2-2023
O	16	1823	O16	Tb	0.6969550486466	3	239	695	2.623021582733813	1.3912296784282645	R027	pEMJ_042	LanTERN EF Hands	8-2-2023
A	17	2554	A17	Ce	0.5009374427122	1	15	579	4.411053540587219	2.141123271713487	R027	pEMJ_042	LanTERN EF Hands	8-2-2023
B	17	4061	B17	Ce	0.5009374427122	2	31	589	6.894736842105263	2.785495488093865	R027	pEMJ_042	LanTERN EF Hands	8-2-2023
C	17	2782	C17	Ce	0.5009374427122	3	47	593	4.691399662731872	2.2300184099962355	R027	pEMJ_042	LanTERN EF Hands	8-2-2023
D	17	962	D17	Sm	0.5009374427122	1	63	609	1.5796387520525452	0.6595946658637096	R027	pEMJ_042	LanTERN EF Hands	8-2-2023
E	17	948	E17	Sm	0.5009374427122	2	79	642	1.4766355140186915	0.5623137617759559	R027	pEMJ_042	LanTERN EF Hands	8-2-2023
F	17	870	F17	Sm	0.5009374427122	3	95	627	1.38755980861244	0.47254995793405163	R027	pEMJ_042	LanTERN EF Hands	8-2-2023
G	17	1575	G17	Dy	0.5009374427122	1	111	649	2.426810477657935	1.2790614452755025	R027	pEMJ_042	LanTERN EF Hands	8-2-2023
H	17	1683	H17	Dy	0.5009374427122	2	127	647	2.6012364760432765	1.3791975593374415	R027	pEMJ_042	LanTERN EF Hands	8-2-2023
I	17	1322	I17	Dy	0.5009374427122	3	143	663	1.9939668174962293	0.9956414013951039	R027	pEMJ_042	LanTERN EF Hands	8-2-2023
J	17	684	J17	Lu	0.5009374427122	1	159	667	1.025487256371814	0.03630956370131279	R027	pEMJ_042	LanTERN EF Hands	8-2-2023
K	17	690	K17	Lu	0.5009374427122	2	175	656	1.0518292682926829	0.07290054704744763	R027	pEMJ_042	LanTERN EF Hands	8-2-2023
L	17	651	L17	Lu	0.5009374427122	3	191	672	0.96875	-0.04580368961312479	R027	pEMJ_042	LanTERN EF Hands	8-2-2023
M	17	1215	M17	Tb	0.5009374427122	1	207	682	1.781524926686217	0.8331126694689708	R027	pEMJ_042	LanTERN EF Hands	8-2-2023
N	17	1238	N17	Tb	0.5009374427122	2	223	675	1.834074074074074	0.8750519072760713	R027	pEMJ_042	LanTERN EF Hands	8-2-2023
O	17	1288	O17	Tb	0.5009374427122	3	239	695	1.8532374100719424	0.8900477105037472	R027	pEMJ_042	LanTERN EF Hands	8-2-2023
A	18	1612	A18	Ce	0.3702586417545	1	15	579	2.784110535405872	1.4772164905387308	R027	pEMJ_042	LanTERN EF Hands	8-2-2023
B	18	1726	B18	Ce	0.3702586417545	2	31	589	2.930390492359932	1.5510929253484942	R027	pEMJ_042	LanTERN EF Hands	8-2-2023
C	18	2038	C18	Ce	0.3702586417545	3	47	593	3.436762225969646	1.7810500416198103	R027	pEMJ_042	LanTERN EF Hands	8-2-2023
D	18	841	D18	Sm	0.3702586417545	1	63	609	1.380952380952381	0.4656635723488118	R027	pEMJ_042	LanTERN EF Hands	8-2-2023
E	18	772	E18	Sm	0.3702586417545	2	79	642	1.2024922118380061	0.26602755014577717	R027	pEMJ_042	LanTERN EF Hands	8-2-2023
F	18	844	F18	Sm	0.3702586417545	3	95	627	1.346092503987241	0.42877755590514627	R027	pEMJ_042	LanTERN EF Hands	8-2-2023
G	18	923	G18	Dy	0.3702586417545	1	111	649	1.4221879815100154	0.5081121696466356	R027	pEMJ_042	LanTERN EF Hands	8-2-2023
H	18	899	H18	Dy	0.3702586417545	2	127	647	1.3894899536321483	0.47455540352193976	R027	pEMJ_042	LanTERN EF Hands	8-2-2023
I	18	826	I18	Dy	0.3702586417545	3	143	663	1.2458521870286576	0.3171329113068576	R027	pEMJ_042	LanTERN EF Hands	8-2-2023
J	18	614	J18	Lu	0.3702586417545	1	159	667	0.9205397301349325	-0.11944810581440564	R027	pEMJ_042	LanTERN EF Hands	8-2-2023
K	18	665	K18	Lu	0.3702586417545	2	175	656	1.013719512195122	0.019658525770468196	R027	pEMJ_042	LanTERN EF Hands	8-2-2023
L	18	652	L18	Lu	0.3702586417545	3	191	672	0.9702380952380952	-0.04358926854768275	R027	pEMJ_042	LanTERN EF Hands	8-2-2023
M	18	923	M18	Tb	0.3702586417545	1	207	682	1.3533724340175952	0.4365589086216017	R027	pEMJ_042	LanTERN EF Hands	8-2-2023
N	18	904	N18	Tb	0.3702586417545	2	223	675	1.3392592592592591	0.42143527047699436	R027	pEMJ_042	LanTERN EF Hands	8-2-2023
O	18	1015	O18	Tb	0.3702586417545	3	239	695	1.460431654676259	0.5463948444616689	R027	pEMJ_042	LanTERN EF Hands	8-2-2023
A	19	1384	A19	Ce	0.2613593110495	1	15	579	2.390328151986183	1.2572086896474879	R027	pEMJ_042	LanTERN EF Hands	8-2-2023
B	19	1331	B19	Ce	0.2613593110495	2	31	589	2.2597623089983023	1.1761710320814311	R027	pEMJ_042	LanTERN EF Hands	8-2-2023
C	19	1127	C19	Ce	0.2613593110495	3	47	593	1.9005059021922428	0.9263835056262174	R027	pEMJ_042	LanTERN EF Hands	8-2-2023
D	19	702	D19	Sm	0.2613593110495	1	63	609	1.1527093596059113	0.2050288023982282	R027	pEMJ_042	LanTERN EF Hands	8-2-2023
E	19	779	E19	Sm	0.2613593110495	2	79	642	1.2133956386292835	0.27905003093936603	R027	pEMJ_042	LanTERN EF Hands	8-2-2023
F	19	702	F19	Sm	0.2613593110495	3	95	627	1.1196172248803828	0.16300558750252186	R027	pEMJ_042	LanTERN EF Hands	8-2-2023
G	19	739	G19	Dy	0.2613593110495	1	111	649	1.1386748844375962	0.18735588614701235	R027	pEMJ_042	LanTERN EF Hands	8-2-2023
H	19	888	H19	Dy	0.2613593110495	2	127	647	1.3724884080370943	0.4567939643575984	R027	pEMJ_042	LanTERN EF Hands	8-2-2023
I	19	702	I19	Dy	0.2613593110495	3	143	663	1.0588235294117647	0.08246216019197297	R027	pEMJ_042	LanTERN EF Hands	8-2-2023
J	19	693	J19	Lu	0.2613593110495	1	159	667	1.0389805097451275	0.055168590952628764	R027	pEMJ_042	LanTERN EF Hands	8-2-2023
K	19	663	K19	Lu	0.2613593110495	2	175	656	1.0106707317073171	0.01531305549450415	R027	pEMJ_042	LanTERN EF Hands	8-2-2023
L	19	718	L19	Lu	0.2613593110495	3	191	672	1.068452380952381	0.09552261104429102	R027	pEMJ_042	LanTERN EF Hands	8-2-2023
M	19	764	M19	Tb	0.2613593110495	1	207	682	1.1202346041055717	0.16380089901157607	R027	pEMJ_042	LanTERN EF Hands	8-2-2023
N	19	846	N19	Tb	0.2613593110495	2	223	675	1.2533333333333334	0.32577016118175656	R027	pEMJ_042	LanTERN EF Hands	8-2-2023
O	19	865	O19	Tb	0.2613593110495	3	239	695	1.2446043165467626	0.31568715491321725	R027	pEMJ_042	LanTERN EF Hands	8-2-2023
A	20	890	A20	Ce	0.1960196286986	1	15	579	1.53713298791019	0.6202419878645236	R027	pEMJ_042	LanTERN EF Hands	8-2-2023
B	20	986	B20	Ce	0.1960196286986	2	31	589	1.6740237691001698	0.7433200125474508	R027	pEMJ_042	LanTERN EF Hands	8-2-2023
C	20	922	C20	Ce	0.1960196286986	3	47	593	1.554806070826307	0.6367346458833344	R027	pEMJ_042	LanTERN EF Hands	8-2-2023
D	20	641	D20	Sm	0.1960196286986	1	63	609	1.0525451559934318	0.07388212871240853	R027	pEMJ_042	LanTERN EF Hands	8-2-2023
E	20	655	E20	Sm	0.1960196286986	2	79	642	1.0202492211838006	0.02892160930250942	R027	pEMJ_042	LanTERN EF Hands	8-2-2023
F	20	694	F20	Sm	0.1960196286986	3	95	627	1.1068580542264752	0.14647021977622188	R027	pEMJ_042	LanTERN EF Hands	8-2-2023
G	20	717	G20	Dy	0.1960196286986	1	111	649	1.1047765793528506	0.14375464070276625	R027	pEMJ_042	LanTERN EF Hands	8-2-2023
H	20	694	H20	Dy	0.1960196286986	2	127	647	1.0726429675425038	0.10116995058575325	R027	pEMJ_042	LanTERN EF Hands	8-2-2023
I	20	623	I20	Dy	0.1960196286986	3	143	663	0.9396681749622926	-0.0897767070885859	R027	pEMJ_042	LanTERN EF Hands	8-2-2023
J	20	620	J20	Lu	0.1960196286986	1	159	667	0.9295352323838081	-0.10541854591034745	R027	pEMJ_042	LanTERN EF Hands	8-2-2023
K	20	657	K20	Lu	0.1960196286986	2	175	656	1.0015243902439024	0.0021975557042458217	R027	pEMJ_042	LanTERN EF Hands	8-2-2023
L	20	605	L20	Lu	0.1960196286986	3	191	672	0.9002976190476191	-0.1515260906168034	R027	pEMJ_042	LanTERN EF Hands	8-2-2023
M	20	706	M20	Tb	0.1960196286986	1	207	682	1.035190615835777	0.04989644424700778	R027	pEMJ_042	LanTERN EF Hands	8-2-2023
N	20	782	N20	Tb	0.1960196286986	2	223	675	1.1585185185185185	0.21228110536915903	R027	pEMJ_042	LanTERN EF Hands	8-2-2023
O	20	718	O20	Tb	0.1960196286986	3	239	695	1.033093525179856	0.04697086621218153	R027	pEMJ_042	LanTERN EF Hands	8-2-2023
A	21	797	A21	Ce	0.130679822126	1	15	579	1.3765112262521588	0.46101637600123513	R027	pEMJ_042	LanTERN EF Hands	8-2-2023
B	21	866	B21	Ce	0.130679822126	2	31	589	1.470288624787776	0.5560993908962643	R027	pEMJ_042	LanTERN EF Hands	8-2-2023
C	21	863	C21	Ce	0.130679822126	3	47	593	1.4553119730185498	0.5413284546329513	R027	pEMJ_042	LanTERN EF Hands	8-2-2023
D	21	714	D21	Sm	0.130679822126	1	63	609	1.1724137931034482	0.22948184612276717	R027	pEMJ_042	LanTERN EF Hands	8-2-2023
E	21	641	E21	Sm	0.130679822126	2	79	642	0.9984423676012462	-0.0022489405035620216	R027	pEMJ_042	LanTERN EF Hands	8-2-2023
F	21	628	F21	Sm	0.130679822126	3	95	627	1.0015948963317385	0.00229911608958814	R027	pEMJ_042	LanTERN EF Hands	8-2-2023
G	21	626	G21	Dy	0.130679822126	1	111	649	0.9645608628659477	-0.0520558210665201	R027	pEMJ_042	LanTERN EF Hands	8-2-2023
H	21	694	H21	Dy	0.130679822126	2	127	647	1.0726429675425038	0.10116995058575325	R027	pEMJ_042	LanTERN EF Hands	8-2-2023
I	21	643	I21	Dy	0.130679822126	3	143	663	0.9698340874811463	-0.044190132784640436	R027	pEMJ_042	LanTERN EF Hands	8-2-2023
J	21	673	J21	Lu	0.130679822126	1	159	667	1.0089955022488755	0.012919743425731949	R027	pEMJ_042	LanTERN EF Hands	8-2-2023
K	21	687	K21	Lu	0.130679822126	2	175	656	1.0472560975609757	0.06661428420001655	R027	pEMJ_042	LanTERN EF Hands	8-2-2023
L	21	711	L21	Lu	0.130679822126	3	191	672	1.0580357142857142	0.08138832684065486	R027	pEMJ_042	LanTERN EF Hands	8-2-2023
M	21	713	M21	Tb	0.130679822126	1	207	682	1.0454545454545454	0.06413033741971556	R027	pEMJ_042	LanTERN EF Hands	8-2-2023
N	21	681	N21	Tb	0.130679822126	2	223	675	1.008888888888889	0.012767296073878007	R027	pEMJ_042	LanTERN EF Hands	8-2-2023
O	21	700	O21	Tb	0.130679822126	3	239	695	1.0071942446043165	0.010341944221458961	R027	pEMJ_042	LanTERN EF Hands	8-2-2023
A	22	749	A22	Ce	0.08711991478847	1	15	579	1.293609671848014	0.3714023704695145	R027	pEMJ_042	LanTERN EF Hands	8-2-2023
B	22	669	B22	Ce	0.08711991478847	2	31	589	1.1358234295415959	0.18373857681100014	R027	pEMJ_042	LanTERN EF Hands	8-2-2023
C	22	712	C22	Ce	0.08711991478847	3	47	593	1.2006745362563238	0.26384513642039414	R027	pEMJ_042	LanTERN EF Hands	8-2-2023
D	22	679	D22	Sm	0.08711991478847	1	63	609	1.1149425287356323	0.15696934633839948	R027	pEMJ_042	LanTERN EF Hands	8-2-2023
E	22	651	E22	Sm	0.08711991478847	2	79	642	1.014018691588785	0.020084246043332293	R027	pEMJ_042	LanTERN EF Hands	8-2-2023
F	22	640	F22	Sm	0.08711991478847	3	95	627	1.0207336523125996	0.029606462085323308	R027	pEMJ_042	LanTERN EF Hands	8-2-2023
G	22	649	G22	Dy	0.08711991478847	1	111	649	1.0	0.0	R027	pEMJ_042	LanTERN EF Hands	8-2-2023
H	22	655	H22	Dy	0.08711991478847	2	127	647	1.0123647604327666	0.017729194432305032	R027	pEMJ_042	LanTERN EF Hands	8-2-2023
I	22	643	I22	Dy	0.08711991478847	3	143	663	0.9698340874811463	-0.044190132784640436	R027	pEMJ_042	LanTERN EF Hands	8-2-2023
J	22	627	J22	Lu	0.08711991478847	1	159	667	0.9400299850074962	-0.08922131838254609	R027	pEMJ_042	LanTERN EF Hands	8-2-2023
K	22	637	K22	Lu	0.08711991478847	2	175	656	0.9710365853658537	-0.042402442361783275	R027	pEMJ_042	LanTERN EF Hands	8-2-2023
L	22	621	L22	Lu	0.08711991478847	3	191	672	0.9241071428571429	-0.1138679645582788	R027	pEMJ_042	LanTERN EF Hands	8-2-2023
M	22	674	M22	Tb	0.08711991478847	1	207	682	0.9882697947214076	-0.017023147842313985	R027	pEMJ_042	LanTERN EF Hands	8-2-2023
N	22	751	N22	Tb	0.08711991478847	2	223	675	1.1125925925925926	0.1539254055760785	R027	pEMJ_042	LanTERN EF Hands	8-2-2023
O	22	662	O22	Tb	0.08711991478847	3	239	695	0.9525179856115108	-0.07018176080365207	R027	pEMJ_042	LanTERN EF Hands	8-2-2023
A	23	678	A23	Ce	0.06533995407632	1	15	579	1.1709844559585492	0.2277219251471072	R027	pEMJ_042	LanTERN EF Hands	8-2-2023
B	23	699	B23	Ce	0.06533995407632	2	31	589	1.1867572156196944	0.2470248215449757	R027	pEMJ_042	LanTERN EF Hands	8-2-2023
C	23	608	C23	Ce	0.06533995407632	3	47	593	1.0252951096121417	0.03603921889758184	R027	pEMJ_042	LanTERN EF Hands	8-2-2023
D	23	608	D23	Sm	0.06533995407632	1	63	609	0.9983579638752053	-0.002370904462746913	R027	pEMJ_042	LanTERN EF Hands	8-2-2023
E	23	660	E23	Sm	0.06533995407632	2	79	642	1.02803738317757	0.0398927271235125	R027	pEMJ_042	LanTERN EF Hands	8-2-2023
F	23	701	F23	Sm	0.06533995407632	3	95	627	1.1180223285486444	0.16094900120858427	R027	pEMJ_042	LanTERN EF Hands	8-2-2023
G	23	647	G23	Dy	0.06533995407632	1	111	649	0.9969183359013868	-0.004452766006630924	R027	pEMJ_042	LanTERN EF Hands	8-2-2023
H	23	687	H23	Dy	0.06533995407632	2	127	647	1.061823802163833	0.08654438682559261	R027	pEMJ_042	LanTERN EF Hands	8-2-2023
I	23	632	I23	Dy	0.06533995407632	3	143	663	0.9532428355957768	-0.06908431193548474	R027	pEMJ_042	LanTERN EF Hands	8-2-2023
J	23	642	J23	Lu	0.06533995407632	1	159	667	0.9625187406296851	-0.05511346406228192	R027	pEMJ_042	LanTERN EF Hands	8-2-2023
K	23	659	K23	Lu	0.06533995407632	2	175	656	1.0045731707317074	0.006582650389968135	R027	pEMJ_042	LanTERN EF Hands	8-2-2023
L	23	636	L23	Lu	0.06533995407632	3	191	672	0.9464285714285714	-0.07943446749440497	R027	pEMJ_042	LanTERN EF Hands	8-2-2023
M	23	661	M23	Tb	0.06533995407632	1	207	682	0.969208211143695	-0.045121467516480745	R027	pEMJ_042	LanTERN EF Hands	8-2-2023
N	23	659	N23	Tb	0.06533995407632	2	223	675	0.9762962962962963	-0.03460903693014145	R027	pEMJ_042	LanTERN EF Hands	8-2-2023
O	23	650	O23	Tb	0.06533995407632	3	239	695	0.935251798561151	-0.09657325969505298	R027	pEMJ_042	LanTERN EF Hands	8-2-2023
A	24	654	A24	Ce	0.04355997800001	1	15	579	1.1295336787564767	0.17572728750884595	R027	pEMJ_042	LanTERN EF Hands	8-2-2023
B	24	637	B24	Ce	0.04355997800001	2	31	589	1.0814940577249577	0.11302573842583981	R027	pEMJ_042	LanTERN EF Hands	8-2-2023
C	24	667	C24	Ce	0.04355997800001	3	47	593	1.1247892074198989	0.16965465663858137	R027	pEMJ_042	LanTERN EF Hands	8-2-2023
D	24	638	D24	Sm	0.04355997800001	1	63	609	1.0476190476190477	0.06711419585853703	R027	pEMJ_042	LanTERN EF Hands	8-2-2023
E	24	623	E24	Sm	0.04355997800001	2	79	642	0.9704049844236761	-0.04334113409830119	R027	pEMJ_042	LanTERN EF Hands	8-2-2023
F	24	639	F24	Sm	0.04355997800001	3	95	627	1.0191387559808613	0.027350488144955633	R027	pEMJ_042	LanTERN EF Hands	8-2-2023
G	24	651	G24	Dy	0.04355997800001	1	111	649	1.0030816640986133	0.004439065166497087	R027	pEMJ_042	LanTERN EF Hands	8-2-2023
H	24	602	H24	Dy	0.04355997800001	2	127	647	0.9304482225656878	-0.10400222523280545	R027	pEMJ_042	LanTERN EF Hands	8-2-2023
I	24	628	I24	Dy	0.04355997800001	3	143	663	0.947209653092006	-0.0782443112209608	R027	pEMJ_042	LanTERN EF Hands	8-2-2023
J	24	652	J24	Lu	0.04355997800001	1	159	667	0.9775112443778111	-0.032814796953507405	R027	pEMJ_042	LanTERN EF Hands	8-2-2023
K	24	628	K24	Lu	0.04355997800001	2	175	656	0.9573170731707317	-0.06293125572645675	R027	pEMJ_042	LanTERN EF Hands	8-2-2023
L	24	598	L24	Lu	0.04355997800001	3	191	672	0.8898809523809523	-0.16831574858065534	R027	pEMJ_042	LanTERN EF Hands	8-2-2023
M	24	635	M24	Tb	0.04355997800001	1	207	682	0.9310850439882697	-0.10301514736464434	R027	pEMJ_042	LanTERN EF Hands	8-2-2023
N	24	711	N24	Tb	0.04355997800001	2	223	675	1.0533333333333332	0.07496205768122191	R027	pEMJ_042	LanTERN EF Hands	8-2-2023
O	24	650	O24	Tb	0.04355997800001	3	239	695	0.935251798561151	-0.09657325969505298	R027	pEMJ_042	LanTERN EF Hands	8-2-2023
A	01	741	A01	Ce	99.69120010274	1	15	119	6.226890756302521	2.63851196899789	R040	pEMJ_042	LanTERN EF Hands	8-2-2023
B	01	647	B01	Ce	99.69120010274	2	31	122	5.30327868852459	2.406884564429621	R040	pEMJ_042	LanTERN EF Hands	8-2-2023
C	01	678	C01	Ce	99.69120010274	3	47	218	3.110091743119266	1.6369571383594175	R040	pEMJ_042	LanTERN EF Hands	8-2-2023
D	01	368	D01	Sm	99.69120010274	1	63	87	4.2298850574712645	2.0806184602082847	R040	pEMJ_042	LanTERN EF Hands	8-2-2023
E	01	373	E01	Sm	99.69120010274	2	79	189	1.9735449735449735	0.980789396034165	R040	pEMJ_042	LanTERN EF Hands	8-2-2023
F	01	375	F01	Sm	99.69120010274	3	95	97	3.865979381443299	1.9508339431961155	R040	pEMJ_042	LanTERN EF Hands	8-2-2023
G	01	698	G01	Dy	99.69120010274	1	111	150	4.653333333333333	2.218264535713771	R040	pEMJ_042	LanTERN EF Hands	8-2-2023
H	01	662	H01	Dy	99.69120010274	2	127	147	4.503401360544218	2.1710150619708535	R040	pEMJ_042	LanTERN EF Hands	8-2-2023
I	01	691	I01	Dy	99.69120010274	3	143	153	4.516339869281046	2.1751540576956065	R040	pEMJ_042	LanTERN EF Hands	8-2-2023
J	01	895	J01	Lu	99.69120010274	1	159	153	5.849673202614379	2.548356029458967	R040	pEMJ_042	LanTERN EF Hands	8-2-2023
K	01	878	K01	Lu	99.69120010274	2	175	150	5.8533333333333335	2.5492584390394772	R040	pEMJ_042	LanTERN EF Hands	8-2-2023
L	01	870	L01	Lu	99.69120010274	3	191	135	6.444444444444445	2.6880559936852597	R040	pEMJ_042	LanTERN EF Hands	8-2-2023
M	01	502	M01	Tb	99.69120010274	1	207	176	2.852272727272727	1.5121119353134747	R040	pEMJ_042	LanTERN EF Hands	8-2-2023
N	01	557	N01	Tb	99.69120010274	2	223	99	5.626262626262626	2.492176897260422	R040	pEMJ_042	LanTERN EF Hands	8-2-2023
O	01	614	O01	Tb	99.69120010274	3	239	191	3.2146596858638743	1.6846660173344308	R040	pEMJ_042	LanTERN EF Hands	8-2-2023
P	01	119	P01	Ce	0.0	1	15	119	1.0	0.0	R040	pEMJ_042	LanTERN EF Hands	8-2-2023
A	02	430	A02	Ce	72.01972509871	1	15	119	3.6134453781512605	1.8533750862815168	R040	pEMJ_042	LanTERN EF Hands	8-2-2023
B	02	402	B02	Ce	72.01972509871	2	31	122	3.2950819672131146	1.7203143536160423	R040	pEMJ_042	LanTERN EF Hands	8-2-2023
C	02	360	C02	Ce	72.01972509871	3	47	218	1.651376146788991	0.7236687715527484	R040	pEMJ_042	LanTERN EF Hands	8-2-2023
D	02	417	D02	Sm	72.01972509871	1	63	87	4.793103448275862	2.2609600775959353	R040	pEMJ_042	LanTERN EF Hands	8-2-2023
E	02	443	E02	Sm	72.01972509871	2	79	189	2.3439153439153437	1.2289204643339455	R040	pEMJ_042	LanTERN EF Hands	8-2-2023
F	02	429	F02	Sm	72.01972509871	3	95	97	4.422680412371134	2.144920995312418	R040	pEMJ_042	LanTERN EF Hands	8-2-2023
G	02	433	G02	Dy	72.01972509871	1	111	150	2.8866666666666667	1.529404524230844	R040	pEMJ_042	LanTERN EF Hands	8-2-2023
H	02	471	H02	Dy	72.01972509871	2	127	147	3.204081632653061	1.6799109047764187	R040	pEMJ_042	LanTERN EF Hands	8-2-2023
I	02	459	I02	Dy	72.01972509871	3	143	153	3.0	1.584962500721156	R040	pEMJ_042	LanTERN EF Hands	8-2-2023
J	02	1108	J02	Lu	72.01972509871	1	159	153	7.241830065359477	2.8563543233565367	R040	pEMJ_042	LanTERN EF Hands	8-2-2023
K	02	1130	K02	Lu	72.01972509871	2	175	150	7.533333333333333	2.913288366806669	R040	pEMJ_042	LanTERN EF Hands	8-2-2023
L	02	1084	L02	Lu	72.01972509871	3	191	135	8.02962962962963	3.005333444303041	R040	pEMJ_042	LanTERN EF Hands	8-2-2023
M	02	429	M02	Tb	72.01972509871	1	207	176	2.4375	1.2854022188622483	R040	pEMJ_042	LanTERN EF Hands	8-2-2023
N	02	424	N02	Tb	72.01972509871	2	223	99	4.282828282828283	2.0985638344835897	R040	pEMJ_042	LanTERN EF Hands	8-2-2023
O	02	381	O02	Tb	72.01972509871	3	239	191	1.9947643979057592	0.9962183594575734	R040	pEMJ_042	LanTERN EF Hands	8-2-2023
P	02	122	P02	Ce	0.0	2	31	122	1.0	0.0	R040	pEMJ_042	LanTERN EF Hands	8-2-2023
A	03	386	A03	Ce	52.08643289665	1	15	119	3.2436974789915967	1.697639273960137	R040	pEMJ_042	LanTERN EF Hands	8-2-2023
B	03	371	B03	Ce	52.08643289665	2	31	122	3.040983606557377	1.604538039057917	R040	pEMJ_042	LanTERN EF Hands	8-2-2023
C	03	322	C03	Ce	52.08643289665	3	47	218	1.4770642201834863	0.5627325533376907	R040	pEMJ_042	LanTERN EF Hands	8-2-2023
D	03	776	D03	Sm	52.08643289665	1	63	87	8.919540229885058	3.1569693463383994	R040	pEMJ_042	LanTERN EF Hands	8-2-2023
E	03	741	E03	Sm	52.08643289665	2	79	189	3.9206349206349205	1.971087308084761	R040	pEMJ_042	LanTERN EF Hands	8-2-2023
F	03	747	F03	Sm	52.08643289665	3	95	97	7.701030927835052	2.9450515906021093	R040	pEMJ_042	LanTERN EF Hands	8-2-2023
G	03	460	G03	Dy	52.08643289665	1	111	150	3.066666666666667	1.6166713604484944	R040	pEMJ_042	LanTERN EF Hands	8-2-2023
H	03	424	H03	Dy	52.08643289665	2	127	147	2.8843537414965987	1.5282481097268348	R040	pEMJ_042	LanTERN EF Hands	8-2-2023
I	03	424	I03	Dy	52.08643289665	3	143	153	2.7712418300653594	1.4705326118705473	R040	pEMJ_042	LanTERN EF Hands	8-2-2023
J	03	1249	J03	Lu	52.08643289665	1	159	153	8.163398692810457	3.0291699189153056	R040	pEMJ_042	LanTERN EF Hands	8-2-2023
K	03	1191	K03	Lu	52.08643289665	2	175	150	7.94	2.9891390073682333	R040	pEMJ_042	LanTERN EF Hands	8-2-2023
L	03	1184	L03	Lu	52.08643289665	3	191	135	8.77037037037037	3.132637768578119	R040	pEMJ_042	LanTERN EF Hands	8-2-2023
M	03	438	M03	Tb	52.08643289665	1	207	176	2.4886363636363638	1.3153554409638761	R040	pEMJ_042	LanTERN EF Hands	8-2-2023
N	03	482	N03	Tb	52.08643289665	2	223	99	4.8686868686868685	2.283532716150352	R040	pEMJ_042	LanTERN EF Hands	8-2-2023
O	03	391	O03	Tb	52.08643289665	3	239	191	2.0471204188481678	1.0335959692716037	R040	pEMJ_042	LanTERN EF Hands	8-2-2023
P	03	218	P03	Ce	0.0	3	47	218	1.0	0.0	R040	pEMJ_042	LanTERN EF Hands	8-2-2023
A	04	389	A04	Ce	36.57669117946	1	15	119	3.26890756302521	1.7088085816782483	R040	pEMJ_042	LanTERN EF Hands	8-2-2023
B	04	371	B04	Ce	36.57669117946	2	31	122	3.040983606557377	1.604538039057917	R040	pEMJ_042	LanTERN EF Hands	8-2-2023
C	04	341	C04	Ce	36.57669117946	3	47	218	1.5642201834862386	0.6454436042472461	R040	pEMJ_042	LanTERN EF Hands	8-2-2023
D	04	977	D04	Sm	36.57669117946	1	63	87	11.229885057471265	3.489271256119657	R040	pEMJ_042	LanTERN EF Hands	8-2-2023
E	04	958	E04	Sm	36.57669117946	2	79	189	5.068783068783069	2.3416394215151075	R040	pEMJ_042	LanTERN EF Hands	8-2-2023
F	04	1063	F04	Sm	36.57669117946	3	95	97	10.958762886597938	3.454013039343977	R040	pEMJ_042	LanTERN EF Hands	8-2-2023
G	04	486	G04	Dy	36.57669117946	1	111	150	3.24	1.6959938131099002	R040	pEMJ_042	LanTERN EF Hands	8-2-2023
H	04	584	H04	Dy	36.57669117946	2	127	147	3.9727891156462585	1.9901522140436527	R040	pEMJ_042	LanTERN EF Hands	8-2-2023
I	04	164	I04	Dy	36.57669117946	3	143	153	1.0718954248366013	0.10016416192543187	R040	pEMJ_042	LanTERN EF Hands	8-2-2023
J	04	1273	J04	Lu	36.57669117946	1	159	153	8.320261437908497	3.0566288612087065	R040	pEMJ_042	LanTERN EF Hands	8-2-2023
K	04	1330	K04	Lu	36.57669117946	2	175	150	8.866666666666667	3.148391839892671	R040	pEMJ_042	LanTERN EF Hands	8-2-2023
L	04	1457	L04	Lu	36.57669117946	3	191	135	10.792592592592593	3.4319695650136817	R040	pEMJ_042	LanTERN EF Hands	8-2-2023
M	04	645	M04	Tb	36.57669117946	1	207	176	3.664772727272727	1.873723731673319	R040	pEMJ_042	LanTERN EF Hands	8-2-2023
N	04	748	N04	Tb	36.57669117946	2	223	99	7.555555555555555	2.917537839808027	R040	pEMJ_042	LanTERN EF Hands	8-2-2023
O	04	568	O04	Tb	36.57669117946	3	239	191	2.973821989528796	1.5723182914689333	R040	pEMJ_042	LanTERN EF Hands	8-2-2023
P	04	87	P04	Sm	0.0	1	63	87	1.0	0.0	R040	pEMJ_042	LanTERN EF Hands	8-2-2023
A	05	573	A05	Ce	26.60403493488	1	15	119	4.815126050420168	2.2675735654489615	R040	pEMJ_042	LanTERN EF Hands	8-2-2023
B	05	401	B05	Ce	26.60403493488	2	31	122	3.2868852459016393	1.7167210888920341	R040	pEMJ_042	LanTERN EF Hands	8-2-2023
C	05	447	C05	Ce	26.60403493488	3	47	218	2.05045871559633	1.0359466964063913	R040	pEMJ_042	LanTERN EF Hands	8-2-2023
D	05	1235	D05	Sm	26.60403493488	1	63	87	14.195402298850574	3.8273518306233116	R040	pEMJ_042	LanTERN EF Hands	8-2-2023
E	05	1076	E05	Sm	26.60403493488	2	79	189	5.693121693121693	2.5092199383355513	R040	pEMJ_042	LanTERN EF Hands	8-2-2023
F	05	1061	F05	Sm	26.60403493488	3	95	97	10.938144329896907	3.4512960987276373	R040	pEMJ_042	LanTERN EF Hands	8-2-2023
G	05	819	G05	Dy	26.60403493488	1	111	150	5.46	2.4489009511451276	R040	pEMJ_042	LanTERN EF Hands	8-2-2023
H	05	895	H05	Dy	26.60403493488	2	127	147	6.08843537414966	2.6060715273152546	R040	pEMJ_042	LanTERN EF Hands	8-2-2023
I	05	1001	I05	Dy	26.60403493488	3	143	153	6.542483660130719	2.7098384161433415	R040	pEMJ_042	LanTERN EF Hands	8-2-2023
J	05	1409	J05	Lu	26.60403493488	1	159	153	9.209150326797385	3.2030680536169847	R040	pEMJ_042	LanTERN EF Hands	8-2-2023
K	05	1482	K05	Lu	26.60403493488	2	175	150	9.88	3.304511041809953	R040	pEMJ_042	LanTERN EF Hands	8-2-2023
L	05	1967	L05	Lu	26.60403493488	3	191	135	14.57037037037037	3.864965645227699	R040	pEMJ_042	LanTERN EF Hands	8-2-2023
M	05	741	M05	Tb	26.60403493488	1	207	176	4.2102272727272725	2.0738981136685366	R040	pEMJ_042	LanTERN EF Hands	8-2-2023
N	05	788	N05	Tb	26.60403493488	2	223	99	7.959595959595959	2.9926951993767665	R040	pEMJ_042	LanTERN EF Hands	8-2-2023
O	05	722	O05	Tb	26.60403493488	3	239	191	3.7801047120418847	1.9184261988514222	R040	pEMJ_042	LanTERN EF Hands	8-2-2023
P	05	189	P05	Sm	0.0	2	79	189	1.0	0.0	R040	pEMJ_042	LanTERN EF Hands	8-2-2023
A	06	848	A06	Ce	18.84595273191	1	15	119	7.126050420168068	2.833102691255256	R040	pEMJ_042	LanTERN EF Hands	8-2-2023
B	06	810	B06	Ce	18.84595273191	2	31	122	6.639344262295082	2.7310407602091007	R040	pEMJ_042	LanTERN EF Hands	8-2-2023
C	06	803	C06	Ce	18.84595273191	3	47	218	3.68348623853211	1.881071852740388	R040	pEMJ_042	LanTERN EF Hands	8-2-2023
D	06	1092	D06	Sm	18.84595273191	1	63	87	12.551724137931034	3.649813645071124	R040	pEMJ_042	LanTERN EF Hands	8-2-2023
E	06	1073	E06	Sm	18.84595273191	2	79	189	5.677248677248677	2.505191936535449	R040	pEMJ_042	LanTERN EF Hands	8-2-2023
F	06	804	F06	Sm	18.84595273191	3	95	97	8.288659793814434	3.051138848991801	R040	pEMJ_042	LanTERN EF Hands	8-2-2023
G	06	1073	G06	Dy	18.84595273191	1	111	150	7.153333333333333	2.838615670260641	R040	pEMJ_042	LanTERN EF Hands	8-2-2023
H	06	888	H06	Dy	18.84595273191	2	127	147	6.040816326530612	2.5947435215137413	R040	pEMJ_042	LanTERN EF Hands	8-2-2023
I	06	461	I06	Dy	18.84595273191	3	143	153	3.0130718954248366	1.5912350977366863	R040	pEMJ_042	LanTERN EF Hands	8-2-2023
J	06	1650	J06	Lu	18.84595273191	1	159	153	10.784313725490197	3.4308624664405265	R040	pEMJ_042	LanTERN EF Hands	8-2-2023
K	06	1440	K06	Lu	18.84595273191	2	175	150	9.6	3.263034405833794	R040	pEMJ_042	LanTERN EF Hands	8-2-2023
L	06	918	L06	Lu	18.84595273191	3	191	135	6.8	2.765534746362977	R040	pEMJ_042	LanTERN EF Hands	8-2-2023
M	06	1028	M06	Tb	18.84595273191	1	207	176	5.840909090909091	2.5461929305565807	R040	pEMJ_042	LanTERN EF Hands	8-2-2023
N	06	971	N06	Tb	18.84595273191	2	223	99	9.808080808080808	3.2939708653395825	R040	pEMJ_042	LanTERN EF Hands	8-2-2023
O	06	884	O06	Tb	18.84595273191	3	239	191	4.628272251308901	2.210473731355683	R040	pEMJ_042	LanTERN EF Hands	8-2-2023
P	06	97	P06	Sm	0.0	3	95	97	1.0	0.0	R040	pEMJ_042	LanTERN EF Hands	8-2-2023
A	07	1108	A07	Ce	13.30374987694	1	15	119	9.3109243697479	3.218924402741245	R040	pEMJ_042	LanTERN EF Hands	8-2-2023
B	07	1093	B07	Ce	13.30374987694	2	31	122	8.959016393442623	3.1633403481090183	R040	pEMJ_042	LanTERN EF Hands	8-2-2023
C	07	780	C07	Ce	13.30374987694	3	47	218	3.5779816513761467	1.8391459889726842	R040	pEMJ_042	LanTERN EF Hands	8-2-2023
D	07	1290	D07	Sm	13.30374987694	1	63	87	14.827586206896552	3.890211854461888	R040	pEMJ_042	LanTERN EF Hands	8-2-2023
E	07	1422	E07	Sm	13.30374987694	2	79	189	7.523809523809524	2.9114633253983424	R040	pEMJ_042	LanTERN EF Hands	8-2-2023
F	07	937	F07	Sm	13.30374987694	3	95	97	9.65979381443299	3.271992395472059	R040	pEMJ_042	LanTERN EF Hands	8-2-2023
G	07	907	G07	Dy	13.30374987694	1	111	150	6.046666666666667	2.5961400500326417	R040	pEMJ_042	LanTERN EF Hands	8-2-2023
H	07	1284	H07	Dy	13.30374987694	2	127	147	8.73469387755102	3.1267571422859386	R040	pEMJ_042	LanTERN EF Hands	8-2-2023
I	07	1167	I07	Dy	13.30374987694	3	143	153	7.627450980392157	2.931201003014696	R040	pEMJ_042	LanTERN EF Hands	8-2-2023
J	07	1692	J07	Lu	13.30374987694	1	159	153	11.058823529411764	3.467126010427298	R040	pEMJ_042	LanTERN EF Hands	8-2-2023
K	07	1598	K07	Lu	13.30374987694	2	175	150	10.653333333333334	3.413233002432096	R040	pEMJ_042	LanTERN EF Hands	8-2-2023
L	07	1574	L07	Lu	13.30374987694	3	191	135	11.65925925925926	3.5434042284566556	R040	pEMJ_042	LanTERN EF Hands	8-2-2023
M	07	1171	M07	Tb	13.30374987694	1	207	176	6.653409090909091	2.734093741863918	R040	pEMJ_042	LanTERN EF Hands	8-2-2023
N	07	867	N07	Tb	13.30374987694	2	223	99	8.757575757575758	3.1305315631422252	R040	pEMJ_042	LanTERN EF Hands	8-2-2023
O	07	823	O07	Tb	13.30374987694	3	239	191	4.30890052356021	2.1073197923858773	R040	pEMJ_042	LanTERN EF Hands	8-2-2023
P	07	150	P07	Dy	0.0	1	111	150	1.0	0.0	R040	pEMJ_042	LanTERN EF Hands	8-2-2023
A	08	1295	A08	Ce	9.978202860704	1	15	119	10.882352941176471	3.4439186192659728	R040	pEMJ_042	LanTERN EF Hands	8-2-2023
B	08	1210	B08	Ce	9.978202860704	2	31	122	9.918032786885245	3.3100539945990706	R040	pEMJ_042	LanTERN EF Hands	8-2-2023
C	08	1290	C08	Ce	9.978202860704	3	47	218	5.91743119266055	2.56497102553369	R040	pEMJ_042	LanTERN EF Hands	8-2-2023
D	08	1125	D08	Sm	9.978202860704	1	63	87	12.931034482758621	3.692765790255671	R040	pEMJ_042	LanTERN EF Hands	8-2-2023
E	08	1392	E08	Sm	9.978202860704	2	79	189	7.365079365079365	2.8807010716276555	R040	pEMJ_042	LanTERN EF Hands	8-2-2023
F	08	777	F08	Sm	9.978202860704	3	95	97	8.010309278350515	3.0018579462205826	R040	pEMJ_042	LanTERN EF Hands	8-2-2023
G	08	1259	G08	Dy	9.978202860704	1	111	150	8.393333333333333	3.0692438772231356	R040	pEMJ_042	LanTERN EF Hands	8-2-2023
H	08	1370	H08	Dy	9.978202860704	2	127	147	9.319727891156463	3.2202878330115245	R040	pEMJ_042	LanTERN EF Hands	8-2-2023
I	08	687	I08	Dy	9.978202860704	3	143	153	4.490196078431373	2.1667784461254485	R040	pEMJ_042	LanTERN EF Hands	8-2-2023
J	08	1745	J08	Lu	9.978202860704	1	159	153	11.405228758169935	3.511623478404363	R040	pEMJ_042	LanTERN EF Hands	8-2-2023
K	08	1631	K08	Lu	9.978202860704	2	175	150	10.873333333333333	3.4427223762160035	R040	pEMJ_042	LanTERN EF Hands	8-2-2023
L	08	1641	L08	Lu	9.978202860704	3	191	135	12.155555555555555	3.6035439264628817	R040	pEMJ_042	LanTERN EF Hands	8-2-2023
M	08	1224	M08	Tb	9.978202860704	1	207	176	6.954545454545454	2.7979562240553544	R040	pEMJ_042	LanTERN EF Hands	8-2-2023
N	08	895	N08	Tb	9.978202860704	2	223	99	9.04040404040404	3.176387252072009	R040	pEMJ_042	LanTERN EF Hands	8-2-2023
O	08	471	O08	Tb	9.978202860704	3	239	191	2.4659685863874348	1.3021544215770346	R040	pEMJ_042	LanTERN EF Hands	8-2-2023
P	08	147	P08	Dy	0.0	2	127	147	1.0	0.0	R040	pEMJ_042	LanTERN EF Hands	8-2-2023
A	09	1417	A09	Ce	7.099770170749	1	15	119	11.907563025210084	3.573806279610075	R040	pEMJ_042	LanTERN EF Hands	8-2-2023
B	09	1408	B09	Ce	7.099770170749	2	31	122	11.540983606557377	3.528694281074411	R040	pEMJ_042	LanTERN EF Hands	8-2-2023
C	09	1706	C09	Ce	7.099770170749	3	47	218	7.825688073394495	2.968217606541364	R040	pEMJ_042	LanTERN EF Hands	8-2-2023
D	09	845	D09	Sm	7.099770170749	1	63	87	9.71264367816092	3.279864035320818	R040	pEMJ_042	LanTERN EF Hands	8-2-2023
E	09	899	E09	Sm	7.099770170749	2	79	189	4.756613756613756	2.2499348812933744	R040	pEMJ_042	LanTERN EF Hands	8-2-2023
F	09	969	F09	Sm	7.099770170749	3	95	97	9.989690721649485	3.3204400132279535	R040	pEMJ_042	LanTERN EF Hands	8-2-2023
G	09	1436	G09	Dy	7.099770170749	1	111	150	9.573333333333334	3.2590213433271704	R040	pEMJ_042	LanTERN EF Hands	8-2-2023
H	09	1245	H09	Dy	7.099770170749	2	127	147	8.46938775510204	3.082257682119079	R040	pEMJ_042	LanTERN EF Hands	8-2-2023
I	09	1549	I09	Dy	7.099770170749	3	143	153	10.124183006535947	3.3397335860969166	R040	pEMJ_042	LanTERN EF Hands	8-2-2023
J	09	1651	J09	Lu	7.099770170749	1	159	153	10.790849673202615	3.4317365622206064	R040	pEMJ_042	LanTERN EF Hands	8-2-2023
K	09	1390	K09	Lu	7.099770170749	2	175	150	9.266666666666667	3.212050477114989	R040	pEMJ_042	LanTERN EF Hands	8-2-2023
L	09	1647	L09	Lu	7.099770170749	3	191	135	12.2	3.608809242675524	R040	pEMJ_042	LanTERN EF Hands	8-2-2023
M	09	1147	M09	Tb	7.099770170749	1	207	176	6.517045454545454	2.7042180573785277	R040	pEMJ_042	LanTERN EF Hands	8-2-2023
N	09	863	N09	Tb	7.099770170749	2	223	99	8.717171717171718	3.1238601290993455	R040	pEMJ_042	LanTERN EF Hands	8-2-2023
O	09	508	O09	Tb	7.099770170749	3	239	191	2.6596858638743455	1.411255858736417	R040	pEMJ_042	LanTERN EF Hands	8-2-2023
P	09	153	P09	Dy	0.0	3	143	153	1.0	0.0	R040	pEMJ_042	LanTERN EF Hands	8-2-2023
A	10	1586	A10	Ce	5.118035904656	1	15	119	13.327731092436975	3.736359292396035	R040	pEMJ_042	LanTERN EF Hands	8-2-2023
B	10	1324	B10	Ce	5.118035904656	2	31	122	10.852459016393443	3.439950069244331	R040	pEMJ_042	LanTERN EF Hands	8-2-2023
C	10	1002	C10	Ce	5.118035904656	3	47	218	4.5963302752293576	2.200482468418282	R040	pEMJ_042	LanTERN EF Hands	8-2-2023
D	10	483	D10	Sm	5.118035904656	1	63	87	5.551724137931035	2.472935882987045	R040	pEMJ_042	LanTERN EF Hands	8-2-2023
E	10	799	E10	Sm	5.118035904656	2	79	189	4.227513227513228	2.0798092687069043	R040	pEMJ_042	LanTERN EF Hands	8-2-2023
F	10	777	F10	Sm	5.118035904656	3	95	97	8.010309278350515	3.0018579462205826	R040	pEMJ_042	LanTERN EF Hands	8-2-2023
G	10	1607	G10	Dy	5.118035904656	1	111	150	10.713333333333333	3.421335523179213	R040	pEMJ_042	LanTERN EF Hands	8-2-2023
H	10	1730	H10	Dy	5.118035904656	2	127	147	11.768707482993197	3.5568839776877224	R040	pEMJ_042	LanTERN EF Hands	8-2-2023
I	10	1482	I10	Dy	5.118035904656	3	143	153	9.686274509803921	3.275941889613182	R040	pEMJ_042	LanTERN EF Hands	8-2-2023
J	10	1502	J10	Lu	5.118035904656	1	159	153	9.816993464052288	3.29528125482162	R040	pEMJ_042	LanTERN EF Hands	8-2-2023
K	10	1530	K10	Lu	5.118035904656	2	175	150	10.2	3.350497247084133	R040	pEMJ_042	LanTERN EF Hands	8-2-2023
L	10	632	L10	Lu	5.118035904656	3	191	135	4.681481481481481	2.226965151126272	R040	pEMJ_042	LanTERN EF Hands	8-2-2023
M	10	841	M10	Tb	5.118035904656	1	207	176	4.778409090909091	2.256530371617847	R040	pEMJ_042	LanTERN EF Hands	8-2-2023
N	10	775	N10	Tb	5.118035904656	2	223	99	7.828282828282828	2.9686958800819903	R040	pEMJ_042	LanTERN EF Hands	8-2-2023
O	10	495	O10	Tb	5.118035904656	3	239	191	2.5916230366492146	1.3738558869312232	R040	pEMJ_042	LanTERN EF Hands	8-2-2023
P	10	153	P10	Lu	0.0	1	159	153	1.0	0.0	R040	pEMJ_042	LanTERN EF Hands	8-2-2023
A	11	1172	A11	Ce	3.680683521937	1	15	119	9.84873949579832	3.2999390911143043	R040	pEMJ_042	LanTERN EF Hands	8-2-2023
B	11	1193	B11	Ce	3.680683521937	2	31	122	9.778688524590164	3.289640990132342	R040	pEMJ_042	LanTERN EF Hands	8-2-2023
C	11	904	C11	Ce	3.680683521937	3	47	218	4.146788990825688	2.0519946376382614	R040	pEMJ_042	LanTERN EF Hands	8-2-2023
D	11	534	D11	Sm	3.680683521937	1	63	87	6.137931034482759	2.6177524358388258	R040	pEMJ_042	LanTERN EF Hands	8-2-2023
E	11	342	E11	Sm	3.680683521937	2	79	189	1.8095238095238095	0.8556100906648252	R040	pEMJ_042	LanTERN EF Hands	8-2-2023
F	11	520	F11	Sm	3.680683521937	3	95	97	5.360824742268041	2.4224549708413265	R040	pEMJ_042	LanTERN EF Hands	8-2-2023
G	11	1614	G11	Dy	3.680683521937	1	111	150	10.76	3.4276061727818994	R040	pEMJ_042	LanTERN EF Hands	8-2-2023
H	11	1563	H11	Dy	3.680683521937	2	127	147	10.63265306122449	3.4104297181633	R040	pEMJ_042	LanTERN EF Hands	8-2-2023
I	11	1208	I11	Dy	3.680683521937	3	143	153	7.895424836601308	2.9810168966324273	R040	pEMJ_042	LanTERN EF Hands	8-2-2023
J	11	952	J11	Lu	3.680683521937	1	159	153	6.222222222222222	2.6374299206152916	R040	pEMJ_042	LanTERN EF Hands	8-2-2023
K	11	782	K11	Lu	3.680683521937	2	175	150	5.213333333333333	2.3822061068114713	R040	pEMJ_042	LanTERN EF Hands	8-2-2023
L	11	736	L11	Lu	3.680683521937	3	191	135	5.451851851851852	2.4467463590061818	R040	pEMJ_042	LanTERN EF Hands	8-2-2023
M	11	543	M11	Tb	3.680683521937	1	207	176	3.085227272727273	1.6253767691670644	R040	pEMJ_042	LanTERN EF Hands	8-2-2023
N	11	527	N11	Tb	3.680683521937	2	223	99	5.3232323232323235	2.412302531557605	R040	pEMJ_042	LanTERN EF Hands	8-2-2023
O	11	240	O11	Tb	3.680683521937	3	239	191	1.256544502617801	0.32946176757276985	R040	pEMJ_042	LanTERN EF Hands	8-2-2023
P	11	150	P11	Lu	0.0	2	175	150	1.0	0.0	R040	pEMJ_042	LanTERN EF Hands	8-2-2023
A	12	869	A12	Ce	2.635309782881	1	15	119	7.302521008403361	2.8683946035064567	R040	pEMJ_042	LanTERN EF Hands	8-2-2023
B	12	762	B12	Ce	2.635309782881	2	31	122	6.245901639344262	2.6429098499304358	R040	pEMJ_042	LanTERN EF Hands	8-2-2023
C	12	651	C12	Ce	2.635309782881	3	47	218	2.9862385321100917	1.5783294083887092	R040	pEMJ_042	LanTERN EF Hands	8-2-2023
D	12	219	D12	Sm	2.635309782881	1	63	87	2.5172413793103448	1.331843563752445	R040	pEMJ_042	LanTERN EF Hands	8-2-2023
E	12	320	E12	Sm	2.635309782881	2	79	189	1.693121693121693	0.7596856706662897	R040	pEMJ_042	LanTERN EF Hands	8-2-2023
F	12	436	F12	Sm	2.635309782881	3	95	97	4.494845360824742	2.1682714825897986	R040	pEMJ_042	LanTERN EF Hands	8-2-2023
G	12	1334	G12	Dy	2.635309782881	1	111	150	8.893333333333333	3.152724260688704	R040	pEMJ_042	LanTERN EF Hands	8-2-2023
H	12	1381	H12	Dy	2.635309782881	2	127	147	9.394557823129253	3.2318252594216865	R040	pEMJ_042	LanTERN EF Hands	8-2-2023
I	12	437	I12	Dy	2.635309782881	3	143	153	2.8562091503267975	1.5141016268079466	R040	pEMJ_042	LanTERN EF Hands	8-2-2023
J	12	742	J12	Lu	2.635309782881	1	159	153	4.849673202614379	2.2778875339281512	R040	pEMJ_042	LanTERN EF Hands	8-2-2023
K	12	639	K12	Lu	2.635309782881	2	175	150	4.26	2.0908534304511135	R040	pEMJ_042	LanTERN EF Hands	8-2-2023
L	12	234	L12	Lu	2.635309782881	3	191	135	1.7333333333333334	0.7935491225325737	R040	pEMJ_042	LanTERN EF Hands	8-2-2023
M	12	341	M12	Tb	2.635309782881	1	207	176	1.9375	0.9541963103868752	R040	pEMJ_042	LanTERN EF Hands	8-2-2023
N	12	335	N12	Tb	2.635309782881	2	223	99	3.3838383838383836	1.758660665265525	R040	pEMJ_042	LanTERN EF Hands	8-2-2023
O	12	249	O12	Tb	2.635309782881	3	239	191	1.3036649214659686	0.38257310403233225	R040	pEMJ_042	LanTERN EF Hands	8-2-2023
P	12	135	P12	Lu	0.0	3	191	135	1.0	0.0	R040	pEMJ_042	LanTERN EF Hands	8-2-2023
A	13	701	A13	Ce	1.89482372085	1	15	119	5.890756302521009	2.5584528707026797	R040	pEMJ_042	LanTERN EF Hands	8-2-2023
B	13	526	B13	Ce	1.89482372085	2	31	122	4.311475409836065	2.108181651729416	R040	pEMJ_042	LanTERN EF Hands	8-2-2023
C	13	543	C13	Ce	1.89482372085	3	47	218	2.4908256880733943	1.316624063027435	R040	pEMJ_042	LanTERN EF Hands	8-2-2023
D	13	297	D13	Sm	1.89482372085	1	63	87	3.413793103448276	1.7713756249520374	R040	pEMJ_042	LanTERN EF Hands	8-2-2023
E	13	369	E13	Sm	1.89482372085	2	79	189	1.9523809523809523	0.9652345818393233	R040	pEMJ_042	LanTERN EF Hands	8-2-2023
F	13	309	F13	Sm	1.89482372085	3	95	97	3.185567010309278	1.6715501857172468	R040	pEMJ_042	LanTERN EF Hands	8-2-2023
G	13	929	G13	Dy	1.89482372085	1	111	150	6.193333333333333	2.630716095886772	R040	pEMJ_042	LanTERN EF Hands	8-2-2023
H	13	1525	H13	Dy	1.89482372085	2	127	147	10.374149659863946	3.3749211825012466	R040	pEMJ_042	LanTERN EF Hands	8-2-2023
I	13	820	I13	Dy	1.89482372085	3	143	153	5.359477124183006	2.4220922568127943	R040	pEMJ_042	LanTERN EF Hands	8-2-2023
J	13	252	J13	Lu	1.89482372085	1	159	153	1.6470588235294117	0.7198920808072646	R040	pEMJ_042	LanTERN EF Hands	8-2-2023
K	13	232	K13	Lu	1.89482372085	2	175	150	1.5466666666666666	0.6291623046316912	R040	pEMJ_042	LanTERN EF Hands	8-2-2023
L	13	219	L13	Lu	1.89482372085	3	191	135	1.6222222222222222	0.6979714625503425	R040	pEMJ_042	LanTERN EF Hands	8-2-2023
M	13	526	M13	Tb	1.89482372085	1	207	176	2.9886363636363638	1.5794873706550052	R040	pEMJ_042	LanTERN EF Hands	8-2-2023
N	13	337	N13	Tb	1.89482372085	2	223	99	3.404040404040404	1.7672481611022488	R040	pEMJ_042	LanTERN EF Hands	8-2-2023
O	13	220	O13	Tb	1.89482372085	3	239	191	1.1518324607329844	0.20393088548891106	R040	pEMJ_042	LanTERN EF Hands	8-2-2023
P	13	176	P13	Tb	0.0	1	207	176	1.0	0.0	R040	pEMJ_042	LanTERN EF Hands	8-2-2023
A	14	449	A14	Ce	1.372121121926	1	15	119	3.773109243697479	1.9157538714332034	R040	pEMJ_042	LanTERN EF Hands	8-2-2023
B	14	388	B14	Ce	1.372121121926	2	31	122	3.180327868852459	1.6691755046242414	R040	pEMJ_042	LanTERN EF Hands	8-2-2023
C	14	384	C14	Ce	1.372121121926	3	47	218	1.761467889908257	0.8167781759442299	R040	pEMJ_042	LanTERN EF Hands	8-2-2023
D	14	222	D14	Sm	1.372121121926	1	63	87	2.5517241379310347	1.3514723705013778	R040	pEMJ_042	LanTERN EF Hands	8-2-2023
E	14	254	E14	Sm	1.372121121926	2	79	189	1.343915343915344	0.42644226255109324	R040	pEMJ_042	LanTERN EF Hands	8-2-2023
F	14	256	F14	Sm	1.372121121926	3	95	97	2.6391752577319587	1.4000871578128722	R040	pEMJ_042	LanTERN EF Hands	8-2-2023
G	14	934	G14	Dy	1.372121121926	1	111	150	6.226666666666667	2.638460049213781	R040	pEMJ_042	LanTERN EF Hands	8-2-2023
H	14	1020	H14	Dy	1.372121121926	2	127	147	6.938775510204081	2.7946810920224934	R040	pEMJ_042	LanTERN EF Hands	8-2-2023
I	14	196	I14	Dy	1.372121121926	3	143	153	1.2810457516339868	0.3573220014225563	R040	pEMJ_042	LanTERN EF Hands	8-2-2023
J	14	234	J14	Lu	1.372121121926	1	159	153	1.5294117647058822	0.6129768768907526	R040	pEMJ_042	LanTERN EF Hands	8-2-2023
K	14	202	K14	Lu	1.372121121926	2	175	150	1.3466666666666667	0.42939279225591387	R040	pEMJ_042	LanTERN EF Hands	8-2-2023
L	14	98	L14	Lu	1.372121121926	3	191	135	0.725925925925926	-0.46210575293562256	R040	pEMJ_042	LanTERN EF Hands	8-2-2023
M	14	343	M14	Tb	1.372121121926	1	207	176	1.9488636363636365	0.9626331475355151	R040	pEMJ_042	LanTERN EF Hands	8-2-2023
N	14	311	N14	Tb	1.372121121926	2	223	99	3.1414141414141414	1.651414150050993	R040	pEMJ_042	LanTERN EF Hands	8-2-2023
O	14	200	O14	Tb	1.372121121926	3	239	191	1.0471204188481675	0.066427361738976	R040	pEMJ_042	LanTERN EF Hands	8-2-2023
P	14	99	P14	Tb	0.0	2	223	99	1.0	0.0	R040	pEMJ_042	LanTERN EF Hands	8-2-2023
A	15	263	A15	Ce	0.9800903103454	1	15	119	2.2100840336134455	1.144101225984359	R040	pEMJ_042	LanTERN EF Hands	8-2-2023
B	15	236	B15	Ce	0.9800903103454	2	31	122	1.9344262295081966	0.9519057117989549	R040	pEMJ_042	LanTERN EF Hands	8-2-2023
C	15	313	C15	Ce	0.9800903103454	3	47	218	1.4357798165137614	0.5218345221556919	R040	pEMJ_042	LanTERN EF Hands	8-2-2023
D	15	198	D15	Sm	0.9800903103454	1	63	87	2.2758620689655173	1.1864131242308813	R040	pEMJ_042	LanTERN EF Hands	8-2-2023
E	15	220	E15	Sm	0.9800903103454	2	79	189	1.164021164021164	0.21911728930358687	R040	pEMJ_042	LanTERN EF Hands	8-2-2023
F	15	218	F15	Sm	0.9800903103454	3	95	97	2.247422680412371	1.1682714825897986	R040	pEMJ_042	LanTERN EF Hands	8-2-2023
G	15	472	G15	Dy	0.9800903103454	1	111	150	3.1466666666666665	1.6538243588659602	R040	pEMJ_042	LanTERN EF Hands	8-2-2023
H	15	437	H15	Dy	0.9800903103454	2	127	147	2.9727891156462585	1.5718171246642338	R040	pEMJ_042	LanTERN EF Hands	8-2-2023
I	15	364	I15	Dy	0.9800903103454	3	143	153	2.3790849673202614	1.2504067975060444	R040	pEMJ_042	LanTERN EF Hands	8-2-2023
J	15	237	J15	Lu	0.9800903103454	1	159	153	1.5490196078431373	0.6313554062056074	R040	pEMJ_042	LanTERN EF Hands	8-2-2023
K	15	226	K15	Lu	0.9800903103454	2	175	150	1.5066666666666666	0.5913602719193067	R040	pEMJ_042	LanTERN EF Hands	8-2-2023
L	15	213	L15	Lu	0.9800903103454	3	191	135	1.5777777777777777	0.6578940231750073	R040	pEMJ_042	LanTERN EF Hands	8-2-2023
M	15	315	M15	Tb	0.9800903103454	1	207	176	1.7897727272727273	0.8397763997499815	R040	pEMJ_042	LanTERN EF Hands	8-2-2023
N	15	227	N15	Tb	0.9800903103454	2	223	99	2.292929292929293	1.1971918672113053	R040	pEMJ_042	LanTERN EF Hands	8-2-2023
O	15	208	O15	Tb	0.9800903103454	3	239	191	1.0890052356020943	0.12301089010534352	R040	pEMJ_042	LanTERN EF Hands	8-2-2023
P	15	191	P15	Tb	0.0	3	239	191	1.0	0.0	R040	pEMJ_042	LanTERN EF Hands	8-2-2023
A	16	227	A16	Ce	0.6969550486466	1	15	119	1.9075630252100841	0.9317307239829715	R040	pEMJ_042	LanTERN EF Hands	8-2-2023
B	16	233	B16	Ce	0.6969550486466	2	31	122	1.9098360655737705	0.933448807091394	R040	pEMJ_042	LanTERN EF Hands	8-2-2023
C	16	303	C16	Ce	0.6969550486466	3	47	218	1.389908256880734	0.47498965869602455	R040	pEMJ_042	LanTERN EF Hands	8-2-2023
D	16	150	D16	Sm	0.6969550486466	1	63	87	1.7241379310344827	0.7858751946471525	R040	pEMJ_042	LanTERN EF Hands	8-2-2023
E	16	181	E16	Sm	0.6969550486466	2	79	189	0.9576719576719577	-0.06239653713786729	R040	pEMJ_042	LanTERN EF Hands	8-2-2023
F	16	111	F16	Sm	0.6969550486466	3	95	97	1.1443298969072164	0.19450302416297818	R040	pEMJ_042	LanTERN EF Hands	8-2-2023
G	16	390	G16	Dy	0.6969550486466	1	111	150	2.6	1.3785116232537298	R040	pEMJ_042	LanTERN EF Hands	8-2-2023
H	16	310	H16	Dy	0.6969550486466	2	127	147	2.108843537414966	1.0764520604378733	R040	pEMJ_042	LanTERN EF Hands	8-2-2023
I	16	168	I16	Dy	0.6969550486466	3	143	153	1.0980392156862746	0.13492958008610864	R040	pEMJ_042	LanTERN EF Hands	8-2-2023
J	16	160	J16	Lu	0.6969550486466	1	159	153	1.0457516339869282	0.06454025219471066	R040	pEMJ_042	LanTERN EF Hands	8-2-2023
K	16	147	K16	Lu	0.6969550486466	2	175	150	0.98	-0.029146345659516508	R040	pEMJ_042	LanTERN EF Hands	8-2-2023
L	16	114	L16	Lu	0.6969550486466	3	191	135	0.8444444444444444	-0.24392558288608923	R040	pEMJ_042	LanTERN EF Hands	8-2-2023
M	16	240	M16	Tb	0.6969550486466	1	207	176	1.3636363636363635	0.44745897697122117	R040	pEMJ_042	LanTERN EF Hands	8-2-2023
N	16	279	N16	Tb	0.6969550486466	2	223	99	2.8181818181818183	1.494764691749578	R040	pEMJ_042	LanTERN EF Hands	8-2-2023
O	16	167	O16	Tb	0.6969550486466	3	239	191	0.8743455497382199	-0.1937245355616965	R040	pEMJ_042	LanTERN EF Hands	8-2-2023
A	17	212	A17	Ce	0.5009374427122	1	15	119	1.781512605042017	0.8331026912552557	R040	pEMJ_042	LanTERN EF Hands	8-2-2023
B	17	208	B17	Ce	0.5009374427122	2	31	122	1.7049180327868851	0.7697023805782058	R040	pEMJ_042	LanTERN EF Hands	8-2-2023
C	17	229	C17	Ce	0.5009374427122	3	47	218	1.0504587155963303	0.07101946332001763	R040	pEMJ_042	LanTERN EF Hands	8-2-2023
D	17	184	D17	Sm	0.5009374427122	1	63	87	2.1149425287356323	1.0806184602082847	R040	pEMJ_042	LanTERN EF Hands	8-2-2023
E	17	175	E17	Sm	0.5009374427122	2	79	189	0.9259259259259259	-0.11103131238874384	R040	pEMJ_042	LanTERN EF Hands	8-2-2023
F	17	162	F17	Sm	0.5009374427122	3	95	97	1.6701030927835052	0.7399371606974972	R040	pEMJ_042	LanTERN EF Hands	8-2-2023
G	17	202	G17	Dy	0.5009374427122	1	111	150	1.3466666666666667	0.42939279225591387	R040	pEMJ_042	LanTERN EF Hands	8-2-2023
H	17	233	H17	Dy	0.5009374427122	2	127	147	1.5850340136054422	0.6645137998179158	R040	pEMJ_042	LanTERN EF Hands	8-2-2023
I	17	183	I17	Dy	0.5009374427122	3	143	153	1.196078431372549	0.2583119955913907	R040	pEMJ_042	LanTERN EF Hands	8-2-2023
J	17	177	J17	Lu	0.5009374427122	1	159	153	1.1568627450980393	0.21021770739034581	R040	pEMJ_042	LanTERN EF Hands	8-2-2023
K	17	157	K17	Lu	0.5009374427122	2	175	150	1.0466666666666666	0.06580205839574609	R040	pEMJ_042	LanTERN EF Hands	8-2-2023
L	17	166	L17	Lu	0.5009374427122	3	191	135	1.2296296296296296	0.29822383429609384	R040	pEMJ_042	LanTERN EF Hands	8-2-2023
M	17	217	M17	Tb	0.5009374427122	1	207	176	1.2329545454545454	0.302119613807182	R040	pEMJ_042	LanTERN EF Hands	8-2-2023
N	17	194	N17	Tb	0.5009374427122	2	223	99	1.9595959595959596	0.970556222107518	R040	pEMJ_042	LanTERN EF Hands	8-2-2023
O	17	174	O17	Tb	0.5009374427122	3	239	191	0.9109947643979057	-0.13448533218702044	R040	pEMJ_042	LanTERN EF Hands	8-2-2023
A	18	192	A18	Ce	0.3702586417545	1	15	119	1.6134453781512605	0.6901447374132127	R040	pEMJ_042	LanTERN EF Hands	8-2-2023
B	18	191	B18	Ce	0.3702586417545	2	31	122	1.5655737704918034	0.6466914904728625	R040	pEMJ_042	LanTERN EF Hands	8-2-2023
C	18	184	C18	Ce	0.3702586417545	3	47	218	0.8440366972477065	-0.2446223687199134	R040	pEMJ_042	LanTERN EF Hands	8-2-2023
D	18	151	D18	Sm	0.3702586417545	1	63	87	1.735632183908046	0.7954612434763506	R040	pEMJ_042	LanTERN EF Hands	8-2-2023
E	18	178	E18	Sm	0.3702586417545	2	79	189	0.9417989417989417	-0.08650899325467498	R040	pEMJ_042	LanTERN EF Hands	8-2-2023
F	18	169	F18	Sm	0.3702586417545	3	95	97	1.7422680412371134	0.8009665940950567	R040	pEMJ_042	LanTERN EF Hands	8-2-2023
G	18	184	G18	Dy	0.3702586417545	1	111	150	1.2266666666666666	0.2947432655611319	R040	pEMJ_042	LanTERN EF Hands	8-2-2023
H	18	200	H18	Dy	0.3702586417545	2	127	147	1.3605442176870748	0.4441838449383603	R040	pEMJ_042	LanTERN EF Hands	8-2-2023
I	18	198	I18	Dy	0.3702586417545	3	143	153	1.2941176470588236	0.37196877738695794	R040	pEMJ_042	LanTERN EF Hands	8-2-2023
J	18	148	J18	Lu	0.3702586417545	1	159	153	0.9673202614379085	-0.047934477063701984	R040	pEMJ_042	LanTERN EF Hands	8-2-2023
K	18	159	K18	Lu	0.3702586417545	2	175	150	1.06	0.08406426478847455	R040	pEMJ_042	LanTERN EF Hands	8-2-2023
L	18	142	L18	Lu	0.3702586417545	3	191	135	1.0518518518518518	0.07293152245385112	R040	pEMJ_042	LanTERN EF Hands	8-2-2023
M	18	171	M18	Tb	0.3702586417545	1	207	176	0.9715909090909091	-0.04157910375139944	R040	pEMJ_042	LanTERN EF Hands	8-2-2023
N	18	195	N18	Tb	0.3702586417545	2	223	99	1.9696969696969697	0.9779736936700011	R040	pEMJ_042	LanTERN EF Hands	8-2-2023
O	18	186	O18	Tb	0.3702586417545	3	239	191	0.9738219895287958	-0.03827001692771726	R040	pEMJ_042	LanTERN EF Hands	8-2-2023
A	19	176	A19	Ce	0.2613593110495	1	15	119	1.4789915966386555	0.5646138553293538	R040	pEMJ_042	LanTERN EF Hands	8-2-2023
B	19	212	B19	Ce	0.2613593110495	2	31	122	1.7377049180327868	0.7971831170003129	R040	pEMJ_042	LanTERN EF Hands	8-2-2023
C	19	162	C19	Ce	0.2613593110495	3	47	218	0.7431192660550459	-0.42833432189230164	R040	pEMJ_042	LanTERN EF Hands	8-2-2023
D	19	167	D19	Sm	0.2613593110495	1	63	87	1.9195402298850575	0.9407607966253239	R040	pEMJ_042	LanTERN EF Hands	8-2-2023
E	19	169	E19	Sm	0.2613593110495	2	79	189	0.8941798941798942	-0.1613629879388883	R040	pEMJ_042	LanTERN EF Hands	8-2-2023
F	19	176	F19	Sm	0.2613593110495	3	95	97	1.8144329896907216	0.8595187764501696	R040	pEMJ_042	LanTERN EF Hands	8-2-2023
G	19	188	G19	Dy	0.2613593110495	1	111	150	1.2533333333333334	0.32577016118175656	R040	pEMJ_042	LanTERN EF Hands	8-2-2023
H	19	168	H19	Dy	0.2613593110495	2	127	147	1.1428571428571428	0.19264507794239583	R040	pEMJ_042	LanTERN EF Hands	8-2-2023
I	19	167	I19	Dy	0.2613593110495	3	143	153	1.091503267973856	0.12631644978140033	R040	pEMJ_042	LanTERN EF Hands	8-2-2023
J	19	149	J19	Lu	0.2613593110495	1	159	153	0.9738562091503268	-0.038219322230490224	R040	pEMJ_042	LanTERN EF Hands	8-2-2023
K	19	161	K19	Lu	0.2613593110495	2	175	150	1.0733333333333333	0.10209818761873599	R040	pEMJ_042	LanTERN EF Hands	8-2-2023
L	19	149	L19	Lu	0.2613593110495	3	191	135	1.1037037037037036	0.14235292341133057	R040	pEMJ_042	LanTERN EF Hands	8-2-2023
M	19	160	M19	Tb	0.2613593110495	1	207	176	0.9090909090909091	-0.13750352374993496	R040	pEMJ_042	LanTERN EF Hands	8-2-2023
N	19	164	N19	Tb	0.2613593110495	2	223	99	1.6565656565656566	0.7281953845384741	R040	pEMJ_042	LanTERN EF Hands	8-2-2023
O	19	175	O19	Tb	0.2613593110495	3	239	191	0.9162303664921466	-0.12621771620341984	R040	pEMJ_042	LanTERN EF Hands	8-2-2023
A	20	152	A20	Ce	0.1960196286986	1	15	119	1.2773109243697478	0.3531097501356419	R040	pEMJ_042	LanTERN EF Hands	8-2-2023
B	20	163	B20	Ce	0.1960196286986	2	31	122	1.3360655737704918	0.4179908166681913	R040	pEMJ_042	LanTERN EF Hands	8-2-2023
C	20	178	C20	Ce	0.1960196286986	3	47	218	0.8165137614678899	-0.29245089381052863	R040	pEMJ_042	LanTERN EF Hands	8-2-2023
D	20	163	D20	Sm	0.1960196286986	1	63	87	1.8735632183908046	0.9057846583823493	R040	pEMJ_042	LanTERN EF Hands	8-2-2023
E	20	153	E20	Sm	0.1960196286986	2	79	189	0.8095238095238095	-0.3048545815284209	R040	pEMJ_042	LanTERN EF Hands	8-2-2023
F	20	149	F20	Sm	0.1960196286986	3	95	97	1.5360824742268042	0.619255678275034	R040	pEMJ_042	LanTERN EF Hands	8-2-2023
G	20	155	G20	Dy	0.1960196286986	1	111	150	1.0333333333333334	0.04730571477835682	R040	pEMJ_042	LanTERN EF Hands	8-2-2023
H	20	179	H20	Dy	0.1960196286986	2	127	147	1.217687074829932	0.28414343242789203	R040	pEMJ_042	LanTERN EF Hands	8-2-2023
I	20	138	I20	Dy	0.1960196286986	3	143	153	0.9019607843137255	-0.1488633859144827	R040	pEMJ_042	LanTERN EF Hands	8-2-2023
J	20	182	J20	Lu	0.1960196286986	1	159	153	1.1895424836601307	0.2504067975060445	R040	pEMJ_042	LanTERN EF Hands	8-2-2023
K	20	172	K20	Lu	0.1960196286986	2	175	150	1.1466666666666667	0.19744606420621713	R040	pEMJ_042	LanTERN EF Hands	8-2-2023
L	20	143	L20	Lu	0.1960196286986	3	191	135	1.0592592592592593	0.08305573972755864	R040	pEMJ_042	LanTERN EF Hands	8-2-2023
M	20	153	M20	Tb	0.1960196286986	1	207	176	0.8693181818181818	-0.20204377594464557	R040	pEMJ_042	LanTERN EF Hands	8-2-2023
N	20	181	N20	Tb	0.1960196286986	2	223	99	1.8282828282828283	0.8704892670035957	R040	pEMJ_042	LanTERN EF Hands	8-2-2023
O	20	161	O20	Tb	0.1960196286986	3	239	191	0.8429319371727748	-0.2465119499211318	R040	pEMJ_042	LanTERN EF Hands	8-2-2023
A	21	162	A21	Ce	0.130679822126	1	15	119	1.361344537815126	0.44503223957668125	R040	pEMJ_042	LanTERN EF Hands	8-2-2023
B	21	158	B21	Ce	0.130679822126	2	31	122	1.2950819672131149	0.37304341061421675	R040	pEMJ_042	LanTERN EF Hands	8-2-2023
C	21	171	C21	Ce	0.130679822126	3	47	218	0.7844036697247706	-0.3503318098910286	R040	pEMJ_042	LanTERN EF Hands	8-2-2023
D	21	166	D21	Sm	0.130679822126	1	63	87	1.9080459770114941	0.9320959354981964	R040	pEMJ_042	LanTERN EF Hands	8-2-2023
E	21	160	E21	Sm	0.130679822126	2	79	189	0.8465608465608465	-0.24031432933371039	R040	pEMJ_042	LanTERN EF Hands	8-2-2023
F	21	140	F21	Sm	0.130679822126	3	95	97	1.443298969072165	0.5293701747578388	R040	pEMJ_042	LanTERN EF Hands	8-2-2023
G	21	154	G21	Dy	0.130679822126	1	111	150	1.0266666666666666	0.037967850199020416	R040	pEMJ_042	LanTERN EF Hands	8-2-2023
H	21	159	H21	Dy	0.130679822126	2	127	147	1.0816326530612246	0.11321061044799109	R040	pEMJ_042	LanTERN EF Hands	8-2-2023
I	21	174	I21	Dy	0.130679822126	3	143	153	1.1372549019607843	0.18555565315607647	R040	pEMJ_042	LanTERN EF Hands	8-2-2023
J	21	160	J21	Lu	0.130679822126	1	159	153	1.0457516339869282	0.06454025219471066	R040	pEMJ_042	LanTERN EF Hands	8-2-2023
K	21	161	K21	Lu	0.130679822126	2	175	150	1.0733333333333333	0.10209818761873599	R040	pEMJ_042	LanTERN EF Hands	8-2-2023
L	21	141	L21	Lu	0.130679822126	3	191	135	1.0444444444444445	0.06273575534796275	R040	pEMJ_042	LanTERN EF Hands	8-2-2023
M	21	159	M21	Tb	0.130679822126	1	207	176	0.9034090909090909	-0.14654866335294184	R040	pEMJ_042	LanTERN EF Hands	8-2-2023
N	21	143	N21	Tb	0.130679822126	2	223	99	1.4444444444444444	0.5305147166987798	R040	pEMJ_042	LanTERN EF Hands	8-2-2023
O	21	151	O21	Tb	0.130679822126	3	239	191	0.7905759162303665	-0.3390240887106698	R040	pEMJ_042	LanTERN EF Hands	8-2-2023
A	22	151	A22	Ce	0.08711991478847	1	15	119	1.26890756302521	0.34358697601713534	R040	pEMJ_042	LanTERN EF Hands	8-2-2023
B	22	170	B22	Ce	0.08711991478847	2	31	122	1.3934426229508197	0.4786535985748155	R040	pEMJ_042	LanTERN EF Hands	8-2-2023
C	22	146	C22	Ce	0.08711991478847	3	47	218	0.6697247706422018	-0.5783597658969092	R040	pEMJ_042	LanTERN EF Hands	8-2-2023
D	22	139	D22	Sm	0.08711991478847	1	63	87	1.5977011494252873	0.675997576874779	R040	pEMJ_042	LanTERN EF Hands	8-2-2023
E	22	159	E22	Sm	0.08711991478847	2	79	189	0.8412698412698413	-0.2493594689367173	R040	pEMJ_042	LanTERN EF Hands	8-2-2023
F	22	153	F22	Sm	0.08711991478847	3	95	97	1.577319587628866	0.6574750005055241	R040	pEMJ_042	LanTERN EF Hands	8-2-2023
G	22	167	G22	Dy	0.08711991478847	1	111	150	1.1133333333333333	0.15488560197817128	R040	pEMJ_042	LanTERN EF Hands	8-2-2023
H	22	157	H22	Dy	0.08711991478847	2	127	147	1.0680272108843538	0.09494840405526271	R040	pEMJ_042	LanTERN EF Hands	8-2-2023
I	22	149	I22	Dy	0.08711991478847	3	143	153	0.9738562091503268	-0.038219322230490224	R040	pEMJ_042	LanTERN EF Hands	8-2-2023
J	22	161	J22	Lu	0.08711991478847	1	159	153	1.0522875816993464	0.07352903542196526	R040	pEMJ_042	LanTERN EF Hands	8-2-2023
K	22	149	K22	Lu	0.08711991478847	2	175	150	0.9933333333333333	-0.009650170033719367	R040	pEMJ_042	LanTERN EF Hands	8-2-2023
L	22	156	L22	Lu	0.08711991478847	3	191	135	1.1555555555555554	0.20858662181141732	R040	pEMJ_042	LanTERN EF Hands	8-2-2023
M	22	168	M22	Tb	0.08711991478847	1	207	176	0.9545454545454546	-0.06711419585853691	R040	pEMJ_042	LanTERN EF Hands	8-2-2023
N	22	178	N22	Tb	0.08711991478847	2	223	99	1.797979797979798	0.8463768108867882	R040	pEMJ_042	LanTERN EF Hands	8-2-2023
O	22	151	O22	Tb	0.08711991478847	3	239	191	0.7905759162303665	-0.3390240887106698	R040	pEMJ_042	LanTERN EF Hands	8-2-2023
A	23	155	A23	Ce	0.06533995407632	1	15	119	1.3025210084033614	0.3813066419662941	R040	pEMJ_042	LanTERN EF Hands	8-2-2023
B	23	152	B23	Ce	0.06533995407632	2	31	122	1.2459016393442623	0.31719017588069925	R040	pEMJ_042	LanTERN EF Hands	8-2-2023
C	23	154	C23	Ce	0.06533995407632	3	47	218	0.7064220183486238	-0.5013977840820251	R040	pEMJ_042	LanTERN EF Hands	8-2-2023
D	23	160	D23	Sm	0.06533995407632	1	63	87	1.839080459770115	0.878984599038634	R040	pEMJ_042	LanTERN EF Hands	8-2-2023
E	23	168	E23	Sm	0.06533995407632	2	79	189	0.8888888888888888	-0.16992500144231246	R040	pEMJ_042	LanTERN EF Hands	8-2-2023
F	23	158	F23	Sm	0.06533995407632	3	95	97	1.6288659793814433	0.7038679059899753	R040	pEMJ_042	LanTERN EF Hands	8-2-2023
G	23	163	G23	Dy	0.06533995407632	1	111	150	1.0866666666666667	0.11990946373519668	R040	pEMJ_042	LanTERN EF Hands	8-2-2023
H	23	160	H23	Dy	0.06533995407632	2	127	147	1.08843537414966	0.12225575005099808	R040	pEMJ_042	LanTERN EF Hands	8-2-2023
I	23	148	I23	Dy	0.06533995407632	3	143	153	0.9673202614379085	-0.047934477063701984	R040	pEMJ_042	LanTERN EF Hands	8-2-2023
J	23	158	J23	Lu	0.06533995407632	1	159	153	1.0326797385620916	0.046392905484451304	R040	pEMJ_042	LanTERN EF Hands	8-2-2023
K	23	156	K23	Lu	0.06533995407632	2	175	150	1.04	0.056583528366367514	R040	pEMJ_042	LanTERN EF Hands	8-2-2023
L	23	150	L23	Lu	0.06533995407632	3	191	135	1.1111111111111112	0.15200309344505006	R040	pEMJ_042	LanTERN EF Hands	8-2-2023
M	23	164	M23	Tb	0.06533995407632	1	207	176	0.9318181818181818	-0.10187961401921364	R040	pEMJ_042	LanTERN EF Hands	8-2-2023
N	23	137	N23	Tb	0.06533995407632	2	223	99	1.3838383838383839	0.4686754628809171	R040	pEMJ_042	LanTERN EF Hands	8-2-2023
O	23	163	O23	Tb	0.06533995407632	3	239	191	0.8534031413612565	-0.2287006738046712	R040	pEMJ_042	LanTERN EF Hands	8-2-2023
A	24	144	A24	Ce	0.04355997800001	1	15	119	1.2100840336134453	0.27510723813436877	R040	pEMJ_042	LanTERN EF Hands	8-2-2023
B	24	169	B24	Ce	0.04355997800001	2	31	122	1.3852459016393444	0.47014209871929813	R040	pEMJ_042	LanTERN EF Hands	8-2-2023
C	24	149	C24	Ce	0.04355997800001	3	47	218	0.6834862385321101	-0.5490158043147647	R040	pEMJ_042	LanTERN EF Hands	8-2-2023
D	24	147	D24	Sm	0.04355997800001	1	63	87	1.6896551724137931	0.7567288489876361	R040	pEMJ_042	LanTERN EF Hands	8-2-2023
E	24	138	E24	Sm	0.04355997800001	2	79	189	0.7301587301587301	-0.45371796744290366	R040	pEMJ_042	LanTERN EF Hands	8-2-2023
F	24	140	F24	Sm	0.04355997800001	3	95	97	1.443298969072165	0.5293701747578388	R040	pEMJ_042	LanTERN EF Hands	8-2-2023
G	24	151	G24	Dy	0.04355997800001	1	111	150	1.0066666666666666	0.009586048829197932	R040	pEMJ_042	LanTERN EF Hands	8-2-2023
H	24	154	H24	Dy	0.04355997800001	2	127	147	1.0476190476190477	0.06711419585853703	R040	pEMJ_042	LanTERN EF Hands	8-2-2023
I	24	128	I24	Dy	0.04355997800001	3	143	153	0.8366013071895425	-0.25738784269265175	R040	pEMJ_042	LanTERN EF Hands	8-2-2023
J	24	161	J24	Lu	0.04355997800001	1	159	153	1.0522875816993464	0.07352903542196526	R040	pEMJ_042	LanTERN EF Hands	8-2-2023
K	24	139	K24	Lu	0.04355997800001	2	175	150	0.9266666666666666	-0.1098776177723735	R040	pEMJ_042	LanTERN EF Hands	8-2-2023
L	24	118	L24	Lu	0.04355997800001	3	191	135	0.8740740740740741	-0.19417254768898956	R040	pEMJ_042	LanTERN EF Hands	8-2-2023
M	24	146	M24	Tb	0.04355997800001	1	207	176	0.8295454545454546	-0.26960705975727994	R040	pEMJ_042	LanTERN EF Hands	8-2-2023
N	24	155	N24	Tb	0.04355997800001	2	223	99	1.5656565656565657	0.6467677851946281	R040	pEMJ_042	LanTERN EF Hands	8-2-2023
O	24	147	O24	Tb	0.04355997800001	3	239	191	0.7696335078534031	-0.3777564831993843	R040	pEMJ_042	LanTERN EF Hands	8-2-2023
A	01	2519	A01	Ce	99.69120010274	1	15	308	8.178571428571429	3.03184886603934	R041	pEMJ_042	LanTERN EF Hands	8-2-2023
B	01	2568	B01	Ce	99.69120010274	2	31	348	7.379310344827586	2.8834859912735746	R041	pEMJ_042	LanTERN EF Hands	8-2-2023
C	01	2312	C01	Ce	99.69120010274	3	47	351	6.586894586894587	2.7195984621961182	R041	pEMJ_042	LanTERN EF Hands	8-2-2023
D	01	2000	D01	Sm	99.69120010274	1	63	337	5.9347181008902075	2.5691795034802287	R041	pEMJ_042	LanTERN EF Hands	8-2-2023
E	01	2168	E01	Sm	99.69120010274	2	79	369	5.875338753387534	2.5546720352934753	R041	pEMJ_042	LanTERN EF Hands	8-2-2023
F	01	2172	F01	Sm	99.69120010274	3	95	358	6.067039106145251	2.600992610540105	R041	pEMJ_042	LanTERN EF Hands	8-2-2023
G	01	2255	G01	Dy	99.69120010274	1	111	346	6.517341040462428	2.7042834905060187	R041	pEMJ_042	LanTERN EF Hands	8-2-2023
H	01	2441	H01	Dy	99.69120010274	2	127	398	6.133165829145729	2.616631959237505	R041	pEMJ_042	LanTERN EF Hands	8-2-2023
I	01	2398	I01	Dy	99.69120010274	3	143	348	6.890804597701149	2.7846724475654954	R041	pEMJ_042	LanTERN EF Hands	8-2-2023
J	01	2178	J01	Lu	99.69120010274	1	159	374	5.823529411764706	2.5418937788292704	R041	pEMJ_042	LanTERN EF Hands	8-2-2023
K	01	2171	K01	Lu	99.69120010274	2	175	379	5.728232189973615	2.5180899724440526	R041	pEMJ_042	LanTERN EF Hands	8-2-2023
L	01	1970	L01	Lu	99.69120010274	3	191	403	4.88833746898263	2.289343885815771	R041	pEMJ_042	LanTERN EF Hands	8-2-2023
M	01	2169	M01	Tb	99.69120010274	1	207	374	5.7994652406417115	2.5359198777846372	R041	pEMJ_042	LanTERN EF Hands	8-2-2023
N	01	2315	N01	Tb	99.69120010274	2	223	389	5.951156812339332	2.573170133161407	R041	pEMJ_042	LanTERN EF Hands	8-2-2023
O	01	2246	O01	Tb	99.69120010274	3	239	384	5.848958333333333	2.548179711679445	R041	pEMJ_042	LanTERN EF Hands	8-2-2023
P	01	308	P01	Ce	0.0	1	15	308	1.0	0.0	R041	pEMJ_042	LanTERN EF Hands	8-2-2023
A	02	2168	A02	Ce	72.01972509871	1	15	308	7.038961038961039	2.81536250065897	R041	pEMJ_042	LanTERN EF Hands	8-2-2023
B	02	2494	B02	Ce	72.01972509871	2	31	348	7.166666666666667	2.841302253980942	R041	pEMJ_042	LanTERN EF Hands	8-2-2023
C	02	2425	C02	Ce	72.01972509871	3	47	351	6.908831908831909	2.7884418116572918	R041	pEMJ_042	LanTERN EF Hands	8-2-2023
D	02	2089	D02	Sm	72.01972509871	1	63	337	6.198813056379822	2.63199199588525	R041	pEMJ_042	LanTERN EF Hands	8-2-2023
E	02	2137	E02	Sm	72.01972509871	2	79	369	5.791327913279133	2.533894186599415	R041	pEMJ_042	LanTERN EF Hands	8-2-2023
F	02	1946	F02	Sm	72.01972509871	3	95	358	5.435754189944134	2.4424802175168554	R041	pEMJ_042	LanTERN EF Hands	8-2-2023
G	02	2221	G02	Dy	72.01972509871	1	111	346	6.41907514450867	2.682365449910256	R041	pEMJ_042	LanTERN EF Hands	8-2-2023
H	02	2379	H02	Dy	72.01972509871	2	127	398	5.977386934673367	2.5795149358814857	R041	pEMJ_042	LanTERN EF Hands	8-2-2023
I	02	2117	I02	Dy	72.01972509871	3	143	348	6.083333333333333	2.604862058158861	R041	pEMJ_042	LanTERN EF Hands	8-2-2023
J	02	2801	J02	Lu	72.01972509871	1	159	374	7.489304812834225	2.9048318081868696	R041	pEMJ_042	LanTERN EF Hands	8-2-2023
K	02	2835	K02	Lu	72.01972509871	2	175	379	7.480211081794195	2.9030789816584996	R041	pEMJ_042	LanTERN EF Hands	8-2-2023
L	02	2682	L02	Lu	72.01972509871	3	191	403	6.655086848635236	2.7344574933765067	R041	pEMJ_042	LanTERN EF Hands	8-2-2023
M	02	2111	M02	Tb	72.01972509871	1	207	374	5.644385026737968	2.4968164034595195	R041	pEMJ_042	LanTERN EF Hands	8-2-2023
N	02	2116	N02	Tb	72.01972509871	2	223	389	5.439588688946015	2.443497567127834	R041	pEMJ_042	LanTERN EF Hands	8-2-2023
O	02	2124	O02	Tb	72.01972509871	3	239	384	5.53125	2.4676055500829976	R041	pEMJ_042	LanTERN EF Hands	8-2-2023
P	02	348	P02	Ce	0.0	2	31	348	1.0	0.0	R041	pEMJ_042	LanTERN EF Hands	8-2-2023
A	03	2491	A03	Ce	52.08643289665	1	15	308	8.087662337662337	3.015722765545935	R041	pEMJ_042	LanTERN EF Hands	8-2-2023
B	03	2643	B03	Ce	52.08643289665	2	31	348	7.594827586206897	2.9250172137928416	R041	pEMJ_042	LanTERN EF Hands	8-2-2023
C	03	2414	C03	Ce	52.08643289665	3	47	351	6.877492877492878	2.781882740450461	R041	pEMJ_042	LanTERN EF Hands	8-2-2023
D	03	2527	D03	Sm	52.08643289665	1	63	337	7.498516320474778	2.9066051677629168	R041	pEMJ_042	LanTERN EF Hands	8-2-2023
E	03	2713	E03	Sm	52.08643289665	2	79	369	7.35230352303523	2.8781963262214703	R041	pEMJ_042	LanTERN EF Hands	8-2-2023
F	03	2620	F03	Sm	52.08643289665	3	95	358	7.318435754189944	2.8715353191605564	R041	pEMJ_042	LanTERN EF Hands	8-2-2023
G	03	1840	G03	Dy	52.08643289665	1	111	346	5.317919075144508	2.4108618233076506	R041	pEMJ_042	LanTERN EF Hands	8-2-2023
H	03	2155	H03	Dy	52.08643289665	2	127	398	5.414572864321608	2.4368475334328115	R041	pEMJ_042	LanTERN EF Hands	8-2-2023
I	03	2071	I03	Dy	52.08643289665	3	143	348	5.9511494252873565	2.5731683423717837	R041	pEMJ_042	LanTERN EF Hands	8-2-2023
J	03	3371	J03	Lu	52.08643289665	1	159	374	9.01336898395722	3.1720664520965736	R041	pEMJ_042	LanTERN EF Hands	8-2-2023
K	03	3748	K03	Lu	52.08643289665	2	175	379	9.889182058047494	3.305851199488095	R041	pEMJ_042	LanTERN EF Hands	8-2-2023
L	03	3153	L03	Lu	52.08643289665	3	191	403	7.823821339950372	2.9678734261553674	R041	pEMJ_042	LanTERN EF Hands	8-2-2023
M	03	1997	M03	Tb	52.08643289665	1	207	374	5.339572192513369	2.416724157556336	R041	pEMJ_042	LanTERN EF Hands	8-2-2023
N	03	2031	N03	Tb	52.08643289665	2	223	389	5.221079691516709	2.384348179309961	R041	pEMJ_042	LanTERN EF Hands	8-2-2023
O	03	2085	O03	Tb	52.08643289665	3	239	384	5.4296875	2.44086916761087	R041	pEMJ_042	LanTERN EF Hands	8-2-2023
P	03	351	P03	Ce	0.0	3	47	351	1.0	0.0	R041	pEMJ_042	LanTERN EF Hands	8-2-2023
A	04	3091	A04	Ce	36.57669117946	1	15	308	10.035714285714286	3.327071398163322	R041	pEMJ_042	LanTERN EF Hands	8-2-2023
B	04	3136	B04	Ce	36.57669117946	2	31	348	9.011494252873563	3.17176634826648	R041	pEMJ_042	LanTERN EF Hands	8-2-2023
C	04	2466	C04	Ce	36.57669117946	3	47	351	7.0256410256410255	2.8126298640982785	R041	pEMJ_042	LanTERN EF Hands	8-2-2023
D	04	3036	D04	Sm	36.57669117946	1	63	337	9.008902077151335	3.1713512942336077	R041	pEMJ_042	LanTERN EF Hands	8-2-2023
E	04	3248	E04	Sm	36.57669117946	2	79	369	8.802168021680217	3.13785891112478	R041	pEMJ_042	LanTERN EF Hands	8-2-2023
F	04	2855	F04	Sm	36.57669117946	3	95	358	7.9748603351955305	2.9954592529859485	R041	pEMJ_042	LanTERN EF Hands	8-2-2023
G	04	2119	G04	Dy	36.57669117946	1	111	346	6.124277456647399	2.614539644735445	R041	pEMJ_042	LanTERN EF Hands	8-2-2023
H	04	2225	H04	Dy	36.57669117946	2	127	398	5.590452261306533	2.4829650001974737	R041	pEMJ_042	LanTERN EF Hands	8-2-2023
I	04	2098	I04	Dy	36.57669117946	3	143	348	6.028735632183908	2.591855466728539	R041	pEMJ_042	LanTERN EF Hands	8-2-2023
J	04	3587	J04	Lu	36.57669117946	1	159	374	9.590909090909092	3.261667570069888	R041	pEMJ_042	LanTERN EF Hands	8-2-2023
K	04	3659	K04	Lu	36.57669117946	2	175	379	9.654353562005277	3.2711796621679956	R041	pEMJ_042	LanTERN EF Hands	8-2-2023
L	04	3804	L04	Lu	36.57669117946	3	191	403	9.439205955334987	3.238665502332596	R041	pEMJ_042	LanTERN EF Hands	8-2-2023
M	04	2112	M04	Tb	36.57669117946	1	207	374	5.647058823529412	2.497499659470817	R041	pEMJ_042	LanTERN EF Hands	8-2-2023
N	04	2151	N04	Tb	36.57669117946	2	223	389	5.5295629820051415	2.467165464436869	R041	pEMJ_042	LanTERN EF Hands	8-2-2023
O	04	1973	O04	Tb	36.57669117946	3	239	384	5.138020833333333	2.3612127400024026	R041	pEMJ_042	LanTERN EF Hands	8-2-2023
P	04	337	P04	Sm	0.0	1	63	337	1.0	0.0	R041	pEMJ_042	LanTERN EF Hands	8-2-2023
A	05	3235	A05	Ce	26.60403493488	1	15	308	10.503246753246753	3.3927634561849684	R041	pEMJ_042	LanTERN EF Hands	8-2-2023
B	05	3472	B05	Ce	26.60403493488	2	31	348	9.977011494252874	3.318607736595751	R041	pEMJ_042	LanTERN EF Hands	8-2-2023
C	05	3216	C05	Ce	26.60403493488	3	47	351	9.162393162393162	3.1957244708743677	R041	pEMJ_042	LanTERN EF Hands	8-2-2023
D	05	3710	D05	Sm	26.60403493488	1	63	337	11.008902077151335	3.4605986903263073	R041	pEMJ_042	LanTERN EF Hands	8-2-2023
E	05	3695	E05	Sm	26.60403493488	2	79	369	10.013550135501355	3.323881642973117	R041	pEMJ_042	LanTERN EF Hands	8-2-2023
F	05	3580	F05	Sm	26.60403493488	3	95	358	10.0	3.321928094887362	R041	pEMJ_042	LanTERN EF Hands	8-2-2023
G	05	2139	G05	Dy	26.60403493488	1	111	346	6.182080924855492	2.62809253952832	R041	pEMJ_042	LanTERN EF Hands	8-2-2023
H	05	2250	H05	Dy	26.60403493488	2	127	398	5.653266331658291	2.4990846655607504	R041	pEMJ_042	LanTERN EF Hands	8-2-2023
I	05	2180	I05	Dy	26.60403493488	3	143	348	6.264367816091954	2.6471689238155602	R041	pEMJ_042	LanTERN EF Hands	8-2-2023
J	05	3933	J05	Lu	26.60403493488	1	159	374	10.516042780748663	3.394520011055274	R041	pEMJ_042	LanTERN EF Hands	8-2-2023
K	05	3888	K05	Lu	26.60403493488	2	175	379	10.258575197889183	3.3587584654346894	R041	pEMJ_042	LanTERN EF Hands	8-2-2023
L	05	4044	L05	Lu	26.60403493488	3	191	403	10.034739454094293	3.3269312533750472	R041	pEMJ_042	LanTERN EF Hands	8-2-2023
M	05	2299	M05	Tb	26.60403493488	1	207	374	6.147058823529412	2.6198962908305434	R041	pEMJ_042	LanTERN EF Hands	8-2-2023
N	05	2594	N05	Tb	26.60403493488	2	223	389	6.668380462724936	2.7373364192655076	R041	pEMJ_042	LanTERN EF Hands	8-2-2023
O	05	2509	O05	Tb	26.60403493488	3	239	384	6.533854166666667	2.7079342546880163	R041	pEMJ_042	LanTERN EF Hands	8-2-2023
P	05	369	P05	Sm	0.0	2	79	369	1.0	0.0	R041	pEMJ_042	LanTERN EF Hands	8-2-2023
A	06	3506	A06	Ce	18.84595273191	1	15	308	11.383116883116884	3.5088237400646367	R041	pEMJ_042	LanTERN EF Hands	8-2-2023
B	06	3620	B06	Ce	18.84595273191	2	31	348	10.402298850574713	3.3788304861218394	R041	pEMJ_042	LanTERN EF Hands	8-2-2023
C	06	3088	C06	Ce	18.84595273191	3	47	351	8.797720797720798	3.13712981696352	R041	pEMJ_042	LanTERN EF Hands	8-2-2023
D	06	3870	D06	Sm	18.84595273191	1	63	337	11.483679525222552	3.5215130698499144	R041	pEMJ_042	LanTERN EF Hands	8-2-2023
E	06	3967	E06	Sm	18.84595273191	2	79	369	10.750677506775068	3.4263556760848846	R041	pEMJ_042	LanTERN EF Hands	8-2-2023
F	06	3268	F06	Sm	18.84595273191	3	95	358	9.128491620111731	3.1903764908814267	R041	pEMJ_042	LanTERN EF Hands	8-2-2023
G	06	3075	G06	Dy	18.84595273191	1	111	346	8.88728323699422	3.15174246747724	R041	pEMJ_042	LanTERN EF Hands	8-2-2023
H	06	2845	H06	Dy	18.84595273191	2	127	398	7.148241206030151	2.8375883166502955	R041	pEMJ_042	LanTERN EF Hands	8-2-2023
I	06	2850	I06	Dy	18.84595273191	3	143	348	8.189655172413794	3.033802708090738	R041	pEMJ_042	LanTERN EF Hands	8-2-2023
J	06	3055	J06	Lu	18.84595273191	1	159	374	8.168449197860962	3.030062204818455	R041	pEMJ_042	LanTERN EF Hands	8-2-2023
K	06	4178	K06	Lu	18.84595273191	2	175	379	11.023746701846965	3.4625427388960164	R041	pEMJ_042	LanTERN EF Hands	8-2-2023
L	06	4103	L06	Lu	18.84595273191	3	191	403	10.181141439205955	3.3478274103645678	R041	pEMJ_042	LanTERN EF Hands	8-2-2023
M	06	3143	M06	Tb	18.84595273191	1	207	374	8.403743315508022	3.0710320969111145	R041	pEMJ_042	LanTERN EF Hands	8-2-2023
N	06	3191	N06	Tb	18.84595273191	2	223	389	8.203084832904885	3.0361665482931204	R041	pEMJ_042	LanTERN EF Hands	8-2-2023
O	06	2784	O06	Tb	18.84595273191	3	239	384	7.25	2.8579809951275723	R041	pEMJ_042	LanTERN EF Hands	8-2-2023
P	06	358	P06	Sm	0.0	3	95	358	1.0	0.0	R041	pEMJ_042	LanTERN EF Hands	8-2-2023
A	07	3650	A07	Ce	13.30374987694	1	15	308	11.85064935064935	3.5668942079598405	R041	pEMJ_042	LanTERN EF Hands	8-2-2023
B	07	4016	B07	Ce	13.30374987694	2	31	348	11.540229885057471	3.5286000581020436	R041	pEMJ_042	LanTERN EF Hands	8-2-2023
C	07	3784	C07	Ce	13.30374987694	3	47	351	10.78062678062678	3.4303691530348344	R041	pEMJ_042	LanTERN EF Hands	8-2-2023
D	07	4070	D07	Sm	13.30374987694	1	63	337	12.077151335311573	3.594208297971751	R041	pEMJ_042	LanTERN EF Hands	8-2-2023
E	07	4671	E07	Sm	13.30374987694	2	79	369	12.658536585365853	3.662038723739797	R041	pEMJ_042	LanTERN EF Hands	8-2-2023
F	07	4387	F07	Sm	13.30374987694	3	95	358	12.254189944134078	3.6152032137549743	R041	pEMJ_042	LanTERN EF Hands	8-2-2023
G	07	3132	G07	Dy	13.30374987694	1	111	346	9.052023121387283	3.178240269654316	R041	pEMJ_042	LanTERN EF Hands	8-2-2023
H	07	3806	H07	Dy	13.30374987694	2	127	398	9.56281407035176	3.257435225730373	R041	pEMJ_042	LanTERN EF Hands	8-2-2023
I	07	3959	I07	Dy	13.30374987694	3	143	348	11.376436781609195	3.5079768561813682	R041	pEMJ_042	LanTERN EF Hands	8-2-2023
J	07	3755	J07	Lu	13.30374987694	1	159	374	10.040106951871659	3.3277027325139974	R041	pEMJ_042	LanTERN EF Hands	8-2-2023
K	07	4742	K07	Lu	13.30374987694	2	175	379	12.511873350923484	3.6452259093109163	R041	pEMJ_042	LanTERN EF Hands	8-2-2023
L	07	4801	L07	Lu	13.30374987694	3	191	403	11.913151364764268	3.574483192130627	R041	pEMJ_042	LanTERN EF Hands	8-2-2023
M	07	3595	M07	Tb	13.30374987694	1	207	374	9.61229946524064	3.2648815954390233	R041	pEMJ_042	LanTERN EF Hands	8-2-2023
N	07	3595	N07	Tb	13.30374987694	2	223	389	9.241645244215938	3.2081497103404684	R041	pEMJ_042	LanTERN EF Hands	8-2-2023
O	07	3617	O07	Tb	13.30374987694	3	239	384	9.419270833333334	3.2356153819346183	R041	pEMJ_042	LanTERN EF Hands	8-2-2023
P	07	346	P07	Dy	0.0	1	111	346	1.0	0.0	R041	pEMJ_042	LanTERN EF Hands	8-2-2023
A	08	4266	A08	Ce	9.978202860704	1	15	308	13.85064935064935	3.79188170964567	R041	pEMJ_042	LanTERN EF Hands	8-2-2023
B	08	4221	B08	Ce	9.978202860704	2	31	348	12.129310344827585	3.6004256181089604	R041	pEMJ_042	LanTERN EF Hands	8-2-2023
C	08	3793	C08	Ce	9.978202860704	3	47	351	10.806267806267806	3.433796435989677	R041	pEMJ_042	LanTERN EF Hands	8-2-2023
D	08	4246	D08	Sm	9.978202860704	1	63	337	12.599406528189911	3.6552838747235192	R041	pEMJ_042	LanTERN EF Hands	8-2-2023
E	08	4779	E08	Sm	9.978202860704	2	79	369	12.951219512195122	3.69501604618607	R041	pEMJ_042	LanTERN EF Hands	8-2-2023
F	08	4201	F08	Sm	9.978202860704	3	95	358	11.73463687150838	3.552701293222261	R041	pEMJ_042	LanTERN EF Hands	8-2-2023
G	08	4096	G08	Dy	9.978202860704	1	111	346	11.83815028901734	3.5653717723632754	R041	pEMJ_042	LanTERN EF Hands	8-2-2023
H	08	3967	H08	Dy	9.978202860704	2	127	398	9.967336683417086	3.3172080616016317	R041	pEMJ_042	LanTERN EF Hands	8-2-2023
I	08	3832	I08	Dy	9.978202860704	3	143	348	11.011494252873563	3.460938349887452	R041	pEMJ_042	LanTERN EF Hands	8-2-2023
J	08	4351	J08	Lu	9.978202860704	1	159	374	11.633689839572192	3.540236841652893	R041	pEMJ_042	LanTERN EF Hands	8-2-2023
K	08	4900	K08	Lu	9.978202860704	2	175	379	12.928759894459104	3.6925119957188413	R041	pEMJ_042	LanTERN EF Hands	8-2-2023
L	08	4852	L08	Lu	9.978202860704	3	191	403	12.03970223325062	3.589727806592543	R041	pEMJ_042	LanTERN EF Hands	8-2-2023
M	08	3967	M08	Tb	9.978202860704	1	207	374	10.606951871657754	3.406938222257644	R041	pEMJ_042	LanTERN EF Hands	8-2-2023
N	08	4005	N08	Tb	9.978202860704	2	223	389	10.295629820051413	3.3639601823098806	R041	pEMJ_042	LanTERN EF Hands	8-2-2023
O	08	4088	O08	Tb	9.978202860704	3	239	384	10.645833333333334	3.4122169802164652	R041	pEMJ_042	LanTERN EF Hands	8-2-2023
P	08	398	P08	Dy	0.0	2	127	398	1.0	0.0	R041	pEMJ_042	LanTERN EF Hands	8-2-2023
A	09	4095	A09	Ce	7.099770170749	1	15	308	13.295454545454545	3.7328611958334696	R041	pEMJ_042	LanTERN EF Hands	8-2-2023
B	09	4676	B09	Ce	7.099770170749	2	31	348	13.436781609195402	3.748115718682928	R041	pEMJ_042	LanTERN EF Hands	8-2-2023
C	09	4505	C09	Ce	7.099770170749	3	47	351	12.834757834757834	3.68198417039634	R041	pEMJ_042	LanTERN EF Hands	8-2-2023
D	09	3491	D09	Sm	7.099770170749	1	63	337	10.359050445103858	3.372819860370895	R041	pEMJ_042	LanTERN EF Hands	8-2-2023
E	09	5014	E09	Sm	7.099770170749	2	79	369	13.588075880758808	3.764269274773543	R041	pEMJ_042	LanTERN EF Hands	8-2-2023
F	09	3997	F09	Sm	7.099770170749	3	95	358	11.164804469273744	3.4808860801561905	R041	pEMJ_042	LanTERN EF Hands	8-2-2023
G	09	3895	G09	Dy	7.099770170749	1	111	346	11.257225433526012	3.492779385312307	R041	pEMJ_042	LanTERN EF Hands	8-2-2023
H	09	4107	H09	Dy	7.099770170749	2	127	398	10.319095477386934	3.3672446114354067	R041	pEMJ_042	LanTERN EF Hands	8-2-2023
I	09	4210	I09	Dy	7.099770170749	3	143	348	12.097701149425287	3.59666102210503	R041	pEMJ_042	LanTERN EF Hands	8-2-2023
J	09	3072	J09	Lu	7.099770170749	1	159	374	8.213903743315509	3.0380680408335197	R041	pEMJ_042	LanTERN EF Hands	8-2-2023
K	09	3611	K09	Lu	7.099770170749	2	175	379	9.527704485488126	3.252128666777548	R041	pEMJ_042	LanTERN EF Hands	8-2-2023
L	09	4275	L09	Lu	7.099770170749	3	191	403	10.607940446650124	3.407072676132655	R041	pEMJ_042	LanTERN EF Hands	8-2-2023
M	09	4154	M09	Tb	7.099770170749	1	207	374	11.106951871657754	3.473391040957011	R041	pEMJ_042	LanTERN EF Hands	8-2-2023
N	09	4776	N09	Tb	7.099770170749	2	223	389	12.277634961439588	3.617960776278613	R041	pEMJ_042	LanTERN EF Hands	8-2-2023
O	09	4197	O09	Tb	7.099770170749	3	239	384	10.9296875	3.450180247164753	R041	pEMJ_042	LanTERN EF Hands	8-2-2023
P	09	348	P09	Dy	0.0	3	143	348	1.0	0.0	R041	pEMJ_042	LanTERN EF Hands	8-2-2023
A	10	4760	A10	Ce	5.118035904656	1	15	308	15.454545454545455	3.9499593175004044	R041	pEMJ_042	LanTERN EF Hands	8-2-2023
B	10	4976	B10	Ce	5.118035904656	2	31	348	14.298850574712644	3.8378272742818744	R041	pEMJ_042	LanTERN EF Hands	8-2-2023
C	10	4184	C10	Ce	5.118035904656	3	47	351	11.920227920227921	3.5753399159423807	R041	pEMJ_042	LanTERN EF Hands	8-2-2023
D	10	2872	D10	Sm	5.118035904656	1	63	337	8.522255192878339	3.091235252641193	R041	pEMJ_042	LanTERN EF Hands	8-2-2023
E	10	3110	E10	Sm	5.118035904656	2	79	369	8.42818428184282	3.075221858957569	R041	pEMJ_042	LanTERN EF Hands	8-2-2023
F	10	3901	F10	Sm	5.118035904656	3	95	358	10.896648044692737	3.4458125057603057	R041	pEMJ_042	LanTERN EF Hands	8-2-2023
G	10	4275	G10	Dy	5.118035904656	1	111	346	12.355491329479769	3.627080477023898	R041	pEMJ_042	LanTERN EF Hands	8-2-2023
H	10	4499	H10	Dy	5.118035904656	2	127	398	11.304020100502512	3.4987640310353973	R041	pEMJ_042	LanTERN EF Hands	8-2-2023
I	10	4454	I10	Dy	5.118035904656	3	143	348	12.798850574712644	3.6779423469390613	R041	pEMJ_042	LanTERN EF Hands	8-2-2023
J	10	3236	J10	Lu	5.118035904656	1	159	374	8.6524064171123	3.113101432542341	R041	pEMJ_042	LanTERN EF Hands	8-2-2023
K	10	2727	K10	Lu	5.118035904656	2	175	379	7.195250659630607	2.8470449467441714	R041	pEMJ_042	LanTERN EF Hands	8-2-2023
L	10	3111	L10	Lu	5.118035904656	3	191	403	7.719602977667494	2.9485266510064143	R041	pEMJ_042	LanTERN EF Hands	8-2-2023
M	10	4445	M10	Tb	5.118035904656	1	207	374	11.885026737967914	3.5710732438294954	R041	pEMJ_042	LanTERN EF Hands	8-2-2023
N	10	2881	N10	Tb	5.118035904656	2	223	389	7.406169665809768	2.8887276001736786	R041	pEMJ_042	LanTERN EF Hands	8-2-2023
O	10	4059	O10	Tb	5.118035904656	3	239	384	10.5703125	3.401946123976537	R041	pEMJ_042	LanTERN EF Hands	8-2-2023
P	10	374	P10	Lu	0.0	1	159	374	1.0	0.0	R041	pEMJ_042	LanTERN EF Hands	8-2-2023
A	11	4679	A11	Ce	3.680683521937	1	15	308	15.191558441558442	3.9251979726654094	R041	pEMJ_042	LanTERN EF Hands	8-2-2023
B	11	4841	B11	Ce	3.680683521937	2	31	348	13.910919540229886	3.7981458830121273	R041	pEMJ_042	LanTERN EF Hands	8-2-2023
C	11	4664	C11	Ce	3.680683521937	3	47	351	13.287749287749287	3.7320248528959357	R041	pEMJ_042	LanTERN EF Hands	8-2-2023
D	11	1250	D11	Sm	3.680683521937	1	63	337	3.7091988130563798	1.891107598367591	R041	pEMJ_042	LanTERN EF Hands	8-2-2023
E	11	1131	E11	Sm	3.680683521937	2	79	369	3.065040650406504	1.6159062079294244	R041	pEMJ_042	LanTERN EF Hands	8-2-2023
F	11	2320	F11	Sm	3.680683521937	3	95	358	6.4804469273743015	2.696093312750678	R041	pEMJ_042	LanTERN EF Hands	8-2-2023
G	11	3981	G11	Dy	3.680683521937	1	111	346	11.50578034682081	3.524286928454625	R041	pEMJ_042	LanTERN EF Hands	8-2-2023
H	11	4948	H11	Dy	3.680683521937	2	127	398	12.4321608040201	3.6360051644327207	R041	pEMJ_042	LanTERN EF Hands	8-2-2023
I	11	4862	I11	Dy	3.680683521937	3	143	348	13.971264367816092	3.8043906821800006	R041	pEMJ_042	LanTERN EF Hands	8-2-2023
J	11	1861	J11	Lu	3.680683521937	1	159	374	4.975935828877005	2.3149678801715146	R041	pEMJ_042	LanTERN EF Hands	8-2-2023
K	11	907	K11	Lu	3.680683521937	2	175	379	2.3931398416886545	1.258904702357431	R041	pEMJ_042	LanTERN EF Hands	8-2-2023
L	11	1617	L11	Lu	3.680683521937	3	191	403	4.012406947890819	2.004467934945694	R041	pEMJ_042	LanTERN EF Hands	8-2-2023
M	11	2162	M11	Tb	3.680683521937	1	207	374	5.780748663101604	2.5312563478470134	R041	pEMJ_042	LanTERN EF Hands	8-2-2023
N	11	3302	N11	Tb	3.680683521937	2	223	389	8.488431876606684	3.0854980599270663	R041	pEMJ_042	LanTERN EF Hands	8-2-2023
O	11	4159	O11	Tb	3.680683521937	3	239	384	10.830729166666666	3.4370584689252	R041	pEMJ_042	LanTERN EF Hands	8-2-2023
P	11	379	P11	Lu	0.0	2	175	379	1.0	0.0	R041	pEMJ_042	LanTERN EF Hands	8-2-2023
A	12	4747	A12	Ce	2.635309782881	1	15	308	15.412337662337663	3.9460137937345308	R041	pEMJ_042	LanTERN EF Hands	8-2-2023
B	12	5009	B12	Ce	2.635309782881	2	31	348	14.39367816091954	3.8473634004091735	R041	pEMJ_042	LanTERN EF Hands	8-2-2023
C	12	4141	C12	Ce	2.635309782881	3	47	351	11.797720797720798	3.5604362670653176	R041	pEMJ_042	LanTERN EF Hands	8-2-2023
D	12	740	D12	Sm	2.635309782881	1	63	337	2.1958456973293767	1.1347766793344536	R041	pEMJ_042	LanTERN EF Hands	8-2-2023
E	12	814	E12	Sm	2.635309782881	2	79	369	2.205962059620596	1.1414079782058508	R041	pEMJ_042	LanTERN EF Hands	8-2-2023
F	12	1514	F12	Sm	2.635309782881	3	95	358	4.229050279329609	2.080333712721475	R041	pEMJ_042	LanTERN EF Hands	8-2-2023
G	12	5206	G12	Dy	2.635309782881	1	111	346	15.046242774566474	3.9113313687673874	R041	pEMJ_042	LanTERN EF Hands	8-2-2023
H	12	5082	H12	Dy	2.635309782881	2	127	398	12.768844221105528	3.674556039509706	R041	pEMJ_042	LanTERN EF Hands	8-2-2023
I	12	4711	I12	Dy	2.635309782881	3	143	348	13.53735632183908	3.758874120819193	R041	pEMJ_042	LanTERN EF Hands	8-2-2023
J	12	1025	J12	Lu	2.635309782881	1	159	374	2.7406417112299466	1.4545137345051717	R041	pEMJ_042	LanTERN EF Hands	8-2-2023
K	12	678	K12	Lu	2.635309782881	2	175	379	1.7889182058047493	0.8390874249652521	R041	pEMJ_042	LanTERN EF Hands	8-2-2023
L	12	554	L12	Lu	2.635309782881	3	191	403	1.3746898263027296	0.45910613752122104	R041	pEMJ_042	LanTERN EF Hands	8-2-2023
M	12	2480	M12	Tb	2.635309782881	1	207	374	6.6310160427807485	2.7292299453866007	R041	pEMJ_042	LanTERN EF Hands	8-2-2023
N	12	2538	N12	Tb	2.635309782881	2	223	389	6.5244215938303345	2.705850008854914	R041	pEMJ_042	LanTERN EF Hands	8-2-2023
O	12	2638	O12	Tb	2.635309782881	3	239	384	6.869791666666667	2.7802663485303887	R041	pEMJ_042	LanTERN EF Hands	8-2-2023
P	12	403	P12	Lu	0.0	3	191	403	1.0	0.0	R041	pEMJ_042	LanTERN EF Hands	8-2-2023
A	13	3798	A13	Ce	1.89482372085	1	15	308	12.331168831168831	3.6242376494545963	R041	pEMJ_042	LanTERN EF Hands	8-2-2023
B	13	3039	B13	Ce	1.89482372085	2	31	348	8.732758620689655	3.126437463673566	R041	pEMJ_042	LanTERN EF Hands	8-2-2023
C	13	3077	C13	Ce	1.89482372085	3	47	351	8.766381766381766	3.131981508028984	R041	pEMJ_042	LanTERN EF Hands	8-2-2023
D	13	641	D13	Sm	1.89482372085	1	63	337	1.9020771513353116	0.9275757654368826	R041	pEMJ_042	LanTERN EF Hands	8-2-2023
E	13	939	E13	Sm	1.89482372085	2	79	369	2.5447154471544717	1.3475043415933785	R041	pEMJ_042	LanTERN EF Hands	8-2-2023
F	13	978	F13	Sm	1.89482372085	3	95	358	2.7318435754189943	1.4498748776879773	R041	pEMJ_042	LanTERN EF Hands	8-2-2023
G	13	3573	G13	Dy	1.89482372085	1	111	346	10.326589595375722	3.3682919709485453	R041	pEMJ_042	LanTERN EF Hands	8-2-2023
H	13	4319	H13	Dy	1.89482372085	2	127	398	10.85175879396985	3.4398569806633734	R041	pEMJ_042	LanTERN EF Hands	8-2-2023
I	13	4060	I13	Dy	1.89482372085	3	143	348	11.666666666666666	3.5443205162238103	R041	pEMJ_042	LanTERN EF Hands	8-2-2023
J	13	353	J13	Lu	1.89482372085	1	159	374	0.9438502673796791	-0.08337008661645638	R041	pEMJ_042	LanTERN EF Hands	8-2-2023
K	13	440	K13	Lu	1.89482372085	2	175	379	1.1609498680738786	0.21530567535356782	R041	pEMJ_042	LanTERN EF Hands	8-2-2023
L	13	431	L13	Lu	1.89482372085	3	191	403	1.0694789081885856	0.09690803056113076	R041	pEMJ_042	LanTERN EF Hands	8-2-2023
M	13	1411	M13	Tb	1.89482372085	1	207	374	3.772727272727273	1.9156078127096277	R041	pEMJ_042	LanTERN EF Hands	8-2-2023
N	13	1481	N13	Tb	1.89482372085	2	223	389	3.8071979434447303	1.9287295803026558	R041	pEMJ_042	LanTERN EF Hands	8-2-2023
O	13	1528	O13	Tb	1.89482372085	3	239	384	3.9791666666666665	1.9924663273145924	R041	pEMJ_042	LanTERN EF Hands	8-2-2023
P	13	374	P13	Tb	0.0	1	207	374	1.0	0.0	R041	pEMJ_042	LanTERN EF Hands	8-2-2023
A	14	2125	A14	Ce	1.372121121926	1	15	308	6.89935064935065	2.786460585217525	R041	pEMJ_042	LanTERN EF Hands	8-2-2023
B	14	2121	B14	Ce	1.372121121926	2	31	348	6.094827586206897	2.607585409681827	R041	pEMJ_042	LanTERN EF Hands	8-2-2023
C	14	2042	C14	Ce	1.372121121926	3	47	351	5.817663817663818	2.540439930573241	R041	pEMJ_042	LanTERN EF Hands	8-2-2023
D	14	514	D14	Sm	1.372121121926	1	63	337	1.5252225519287834	0.6090197680120196	R041	pEMJ_042	LanTERN EF Hands	8-2-2023
E	14	916	E14	Sm	1.372121121926	2	79	369	2.4823848238482387	1.311726782036548	R041	pEMJ_042	LanTERN EF Hands	8-2-2023
F	14	651	F14	Sm	1.372121121926	3	95	358	1.818435754189944	0.862697955901379	R041	pEMJ_042	LanTERN EF Hands	8-2-2023
G	14	2213	G14	Dy	1.372121121926	1	111	346	6.395953757225434	2.677159508164287	R041	pEMJ_042	LanTERN EF Hands	8-2-2023
H	14	1937	H14	Dy	1.372121121926	2	127	398	4.866834170854271	2.2829836180596046	R041	pEMJ_042	LanTERN EF Hands	8-2-2023
I	14	436	I14	Dy	1.372121121926	3	143	348	1.2528735632183907	0.32524082892819794	R041	pEMJ_042	LanTERN EF Hands	8-2-2023
J	14	339	J14	Lu	1.372121121926	1	159	374	0.9064171122994652	-0.14175299675129285	R041	pEMJ_042	LanTERN EF Hands	8-2-2023
K	14	396	K14	Lu	1.372121121926	2	175	379	1.0448548812664908	0.06330258190851802	R041	pEMJ_042	LanTERN EF Hands	8-2-2023
L	14	380	L14	Lu	1.372121121926	3	191	403	0.9429280397022333	-0.08478042019701951	R041	pEMJ_042	LanTERN EF Hands	8-2-2023
M	14	1053	M14	Tb	1.372121121926	1	207	374	2.8155080213903743	1.49339526113808	R041	pEMJ_042	LanTERN EF Hands	8-2-2023
N	14	869	N14	Tb	1.372121121926	2	223	389	2.2339331619537277	1.1595860218282084	R041	pEMJ_042	LanTERN EF Hands	8-2-2023
O	14	1088	O14	Tb	1.372121121926	3	239	384	2.8333333333333335	1.5025003405291832	R041	pEMJ_042	LanTERN EF Hands	8-2-2023
P	14	389	P14	Tb	0.0	2	223	389	1.0	0.0	R041	pEMJ_042	LanTERN EF Hands	8-2-2023
A	15	1596	A15	Ce	0.9800903103454	1	15	308	5.181818181818182	2.3734583955274444	R041	pEMJ_042	LanTERN EF Hands	8-2-2023
B	15	1722	B15	Ce	0.9800903103454	2	31	348	4.948275862068965	2.3069259315481156	R041	pEMJ_042	LanTERN EF Hands	8-2-2023
C	15	2551	C15	Ce	0.9800903103454	3	47	351	7.267806267806268	2.8615199632979116	R041	pEMJ_042	LanTERN EF Hands	8-2-2023
D	15	503	D15	Sm	0.9800903103454	1	63	337	1.4925816023738872	0.5778098086236685	R041	pEMJ_042	LanTERN EF Hands	8-2-2023
E	15	546	E15	Sm	0.9800903103454	2	79	369	1.4796747967479675	0.5652801348594565	R041	pEMJ_042	LanTERN EF Hands	8-2-2023
F	15	548	F15	Sm	0.9800903103454	3	95	358	1.5307262569832403	0.6142163056962704	R041	pEMJ_042	LanTERN EF Hands	8-2-2023
G	15	1032	G15	Dy	0.9800903103454	1	111	346	2.9826589595375723	1.5765990277865296	R041	pEMJ_042	LanTERN EF Hands	8-2-2023
H	15	1277	H15	Dy	0.9800903103454	2	127	398	3.208542713567839	1.6819181891590749	R041	pEMJ_042	LanTERN EF Hands	8-2-2023
I	15	421	I15	Dy	0.9800903103454	3	143	348	1.2097701149425288	0.2747329272176679	R041	pEMJ_042	LanTERN EF Hands	8-2-2023
J	15	396	J15	Lu	0.9800903103454	1	159	374	1.0588235294117647	0.08246216019197297	R041	pEMJ_042	LanTERN EF Hands	8-2-2023
K	15	360	K15	Lu	0.9800903103454	2	175	379	0.9498680738786279	-0.07420094184141705	R041	pEMJ_042	LanTERN EF Hands	8-2-2023
L	15	376	L15	Lu	0.9800903103454	3	191	403	0.9330024813895782	-0.10004717685032995	R041	pEMJ_042	LanTERN EF Hands	8-2-2023
M	15	803	M15	Tb	0.9800903103454	1	207	374	2.1470588235294117	1.1023617176296778	R041	pEMJ_042	LanTERN EF Hands	8-2-2023
N	15	618	N15	Tb	0.9800903103454	2	223	389	1.588688946015424	0.6678366829181825	R041	pEMJ_042	LanTERN EF Hands	8-2-2023
O	15	663	O15	Tb	0.9800903103454	3	239	384	1.7265625	0.7879025593914316	R041	pEMJ_042	LanTERN EF Hands	8-2-2023
P	15	384	P15	Tb	0.0	3	239	384	1.0	0.0	R041	pEMJ_042	LanTERN EF Hands	8-2-2023
A	16	1010	A16	Ce	0.6969550486466	1	15	308	3.279220779220779	1.7133530369442556	R041	pEMJ_042	LanTERN EF Hands	8-2-2023
B	16	737	B16	Ce	0.6969550486466	2	31	348	2.117816091954023	1.0825773132463414	R041	pEMJ_042	LanTERN EF Hands	8-2-2023
C	16	1093	C16	Ce	0.6969550486466	3	47	351	3.113960113960114	1.638750465367344	R041	pEMJ_042	LanTERN EF Hands	8-2-2023
D	16	479	D16	Sm	0.6969550486466	1	63	337	1.4213649851632046	0.5072770645543216	R041	pEMJ_042	LanTERN EF Hands	8-2-2023
E	16	494	E16	Sm	0.6969550486466	2	79	369	1.3387533875338753	0.42089022552428157	R041	pEMJ_042	LanTERN EF Hands	8-2-2023
F	16	452	F16	Sm	0.6969550486466	3	95	358	1.2625698324022345	0.33636318515093117	R041	pEMJ_042	LanTERN EF Hands	8-2-2023
G	16	815	G16	Dy	0.6969550486466	1	111	346	2.3554913294797686	1.2360280214817152	R041	pEMJ_042	LanTERN EF Hands	8-2-2023
H	16	726	H16	Dy	0.6969550486466	2	127	398	1.8241206030150754	0.8672011174521018	R041	pEMJ_042	LanTERN EF Hands	8-2-2023
I	16	468	I16	Dy	0.6969550486466	3	143	348	1.3448275862068966	0.4274212237346762	R041	pEMJ_042	LanTERN EF Hands	8-2-2023
J	16	405	J16	Lu	0.6969550486466	1	159	374	1.0828877005347595	0.11488363788435055	R041	pEMJ_042	LanTERN EF Hands	8-2-2023
K	16	382	K16	Lu	0.6969550486466	2	175	379	1.007915567282322	0.011374789864656992	R041	pEMJ_042	LanTERN EF Hands	8-2-2023
L	16	379	L16	Lu	0.6969550486466	3	191	403	0.9404466501240695	-0.08858199035687568	R041	pEMJ_042	LanTERN EF Hands	8-2-2023
M	16	562	M16	Tb	0.6969550486466	1	207	374	1.5026737967914439	0.5875318603332894	R041	pEMJ_042	LanTERN EF Hands	8-2-2023
N	16	619	N16	Tb	0.6969550486466	2	223	389	1.5912596401028278	0.6701692542280728	R041	pEMJ_042	LanTERN EF Hands	8-2-2023
O	16	510	O16	Tb	0.6969550486466	3	239	384	1.328125	0.4093909361377018	R041	pEMJ_042	LanTERN EF Hands	8-2-2023
A	17	525	A17	Ce	0.5009374427122	1	15	308	1.7045454545454546	0.7693870718585837	R041	pEMJ_042	LanTERN EF Hands	8-2-2023
B	17	696	B17	Ce	0.5009374427122	2	31	348	2.0	1.0	R041	pEMJ_042	LanTERN EF Hands	8-2-2023
C	17	674	C17	Ce	0.5009374427122	3	47	351	1.9202279202279202	0.9412775608772977	R041	pEMJ_042	LanTERN EF Hands	8-2-2023
D	17	400	D17	Sm	0.5009374427122	1	63	337	1.1869436201780414	0.24725140859286612	R041	pEMJ_042	LanTERN EF Hands	8-2-2023
E	17	394	E17	Sm	0.5009374427122	2	79	369	1.067750677506775	0.09457481339598026	R041	pEMJ_042	LanTERN EF Hands	8-2-2023
F	17	406	F17	Sm	0.5009374427122	3	95	358	1.1340782122905029	0.1815201399209199	R041	pEMJ_042	LanTERN EF Hands	8-2-2023
G	17	457	G17	Dy	0.5009374427122	1	111	346	1.3208092485549132	0.401422127421345	R041	pEMJ_042	LanTERN EF Hands	8-2-2023
H	17	469	H17	Dy	0.5009374427122	2	127	398	1.178391959798995	0.23681949197172764	R041	pEMJ_042	LanTERN EF Hands	8-2-2023
I	17	458	I17	Dy	0.5009374427122	3	143	348	1.3160919540229885	0.39626029224821563	R041	pEMJ_042	LanTERN EF Hands	8-2-2023
J	17	319	J17	Lu	0.5009374427122	1	159	374	0.8529411764705882	-0.22948184612276734	R041	pEMJ_042	LanTERN EF Hands	8-2-2023
K	17	350	K17	Lu	0.5009374427122	2	175	379	0.9234828496042217	-0.11484292633876285	R041	pEMJ_042	LanTERN EF Hands	8-2-2023
L	17	360	L17	Lu	0.5009374427122	3	191	403	0.8933002481389578	-0.16278293219829268	R041	pEMJ_042	LanTERN EF Hands	8-2-2023
M	17	463	M17	Tb	0.5009374427122	1	207	374	1.2379679144385027	0.3079739233725998	R041	pEMJ_042	LanTERN EF Hands	8-2-2023
N	17	447	N17	Tb	0.5009374427122	2	223	389	1.1491002570694087	0.20050467619712573	R041	pEMJ_042	LanTERN EF Hands	8-2-2023
O	17	454	O17	Tb	0.5009374427122	3	239	384	1.1822916666666667	0.24158598656975888	R041	pEMJ_042	LanTERN EF Hands	8-2-2023
A	18	543	A18	Ce	0.3702586417545	1	15	308	1.7629870129870129	0.8180218471094601	R041	pEMJ_042	LanTERN EF Hands	8-2-2023
B	18	591	B18	Ce	0.3702586417545	2	31	348	1.6982758620689655	0.7640708243288041	R041	pEMJ_042	LanTERN EF Hands	8-2-2023
C	18	507	C18	Ce	0.3702586417545	3	47	351	1.4444444444444444	0.5305147166987798	R041	pEMJ_042	LanTERN EF Hands	8-2-2023
D	18	387	D18	Sm	0.3702586417545	1	63	337	1.1483679525222552	0.19958497496255187	R041	pEMJ_042	LanTERN EF Hands	8-2-2023
E	18	400	E18	Sm	0.3702586417545	2	79	369	1.084010840108401	0.11637918371432851	R041	pEMJ_042	LanTERN EF Hands	8-2-2023
F	18	357	F18	Sm	0.3702586417545	3	95	358	0.9972067039106145	-0.004035513235156763	R041	pEMJ_042	LanTERN EF Hands	8-2-2023
G	18	407	G18	Dy	0.3702586417545	1	111	346	1.176300578034682	0.23425675662952233	R041	pEMJ_042	LanTERN EF Hands	8-2-2023
H	18	446	H18	Dy	0.3702586417545	2	127	398	1.120603015075377	0.164275279376656	R041	pEMJ_042	LanTERN EF Hands	8-2-2023
I	18	401	I18	Dy	0.3702586417545	3	143	348	1.1522988505747127	0.20451493060619208	R041	pEMJ_042	LanTERN EF Hands	8-2-2023
J	18	343	J18	Lu	0.3702586417545	1	159	374	0.9171122994652406	-0.12482969371482434	R041	pEMJ_042	LanTERN EF Hands	8-2-2023
K	18	375	K18	Lu	0.3702586417545	2	175	379	0.9894459102902374	-0.01530725278784853	R041	pEMJ_042	LanTERN EF Hands	8-2-2023
L	18	379	L18	Lu	0.3702586417545	3	191	403	0.9404466501240695	-0.08858199035687568	R041	pEMJ_042	LanTERN EF Hands	8-2-2023
M	18	431	M18	Tb	0.3702586417545	1	207	374	1.1524064171122994	0.2046495992014614	R041	pEMJ_042	LanTERN EF Hands	8-2-2023
N	18	423	N18	Tb	0.3702586417545	2	223	389	1.0874035989717223	0.12088750813375777	R041	pEMJ_042	LanTERN EF Hands	8-2-2023
O	18	387	O18	Tb	0.3702586417545	3	239	384	1.0078125	0.01122725542325412	R041	pEMJ_042	LanTERN EF Hands	8-2-2023
A	19	430	A19	Ce	0.2613593110495	1	15	308	1.396103896103896	0.4814063088945589	R041	pEMJ_042	LanTERN EF Hands	8-2-2023
B	19	454	B19	Ce	0.2613593110495	2	31	348	1.3045977011494252	0.38360499144218657	R041	pEMJ_042	LanTERN EF Hands	8-2-2023
C	19	464	C19	Ce	0.2613593110495	3	47	351	1.3219373219373218	0.4026537748230113	R041	pEMJ_042	LanTERN EF Hands	8-2-2023
D	19	390	D19	Sm	0.2613593110495	1	63	337	1.1572700296735905	0.2107255325677522	R041	pEMJ_042	LanTERN EF Hands	8-2-2023
E	19	352	E19	Sm	0.2613593110495	2	79	369	0.9539295392953929	-0.06804538742309885	R041	pEMJ_042	LanTERN EF Hands	8-2-2023
F	19	426	F19	Sm	0.2613593110495	3	95	358	1.1899441340782122	0.25089384296158174	R041	pEMJ_042	LanTERN EF Hands	8-2-2023
G	19	352	G19	Dy	0.2613593110495	1	111	346	1.0173410404624277	0.024803391000572533	R041	pEMJ_042	LanTERN EF Hands	8-2-2023
H	19	403	H19	Dy	0.2613593110495	2	127	398	1.0125628140703518	0.01801140798431853	R041	pEMJ_042	LanTERN EF Hands	8-2-2023
I	19	406	I19	Dy	0.2613593110495	3	143	348	1.1666666666666667	0.22239242133644802	R041	pEMJ_042	LanTERN EF Hands	8-2-2023
J	19	320	J19	Lu	0.2613593110495	1	159	374	0.8556149732620321	-0.22496636500027437	R041	pEMJ_042	LanTERN EF Hands	8-2-2023
K	19	351	K19	Lu	0.2613593110495	2	175	379	0.9261213720316622	-0.11072681786653106	R041	pEMJ_042	LanTERN EF Hands	8-2-2023
L	19	403	L19	Lu	0.2613593110495	3	191	403	1.0	0.0	R041	pEMJ_042	LanTERN EF Hands	8-2-2023
M	19	365	M19	Tb	0.2613593110495	1	207	374	0.9759358288770054	-0.035141806120257066	R041	pEMJ_042	LanTERN EF Hands	8-2-2023
N	19	432	N19	Tb	0.2613593110495	2	223	389	1.1105398457583548	0.15126115717727673	R041	pEMJ_042	LanTERN EF Hands	8-2-2023
O	19	415	O19	Tb	0.2613593110495	3	239	384	1.0807291666666667	0.11200502551313102	R041	pEMJ_042	LanTERN EF Hands	8-2-2023
A	20	418	A20	Ce	0.1960196286986	1	15	308	1.3571428571428572	0.4405725913859814	R041	pEMJ_042	LanTERN EF Hands	8-2-2023
B	20	437	B20	Ce	0.1960196286986	2	31	348	1.2557471264367817	0.3285459736518701	R041	pEMJ_042	LanTERN EF Hands	8-2-2023
C	20	390	C20	Ce	0.1960196286986	3	47	351	1.1111111111111112	0.15200309344505006	R041	pEMJ_042	LanTERN EF Hands	8-2-2023
D	20	394	D20	Sm	0.1960196286986	1	63	337	1.1691394658753709	0.22544703827451776	R041	pEMJ_042	LanTERN EF Hands	8-2-2023
E	20	360	E20	Sm	0.1960196286986	2	79	369	0.975609756097561	-0.035623909730721375	R041	pEMJ_042	LanTERN EF Hands	8-2-2023
F	20	344	F20	Sm	0.1960196286986	3	95	358	0.9608938547486033	-0.05755102256215851	R041	pEMJ_042	LanTERN EF Hands	8-2-2023
G	20	390	G20	Dy	0.1960196286986	1	111	346	1.1271676300578035	0.17270208611288612	R041	pEMJ_042	LanTERN EF Hands	8-2-2023
H	20	376	H20	Dy	0.1960196286986	2	127	398	0.9447236180904522	-0.0820357688660115	R041	pEMJ_042	LanTERN EF Hands	8-2-2023
I	20	337	I20	Dy	0.1960196286986	3	143	348	0.9683908045977011	-0.0463387146668699	R041	pEMJ_042	LanTERN EF Hands	8-2-2023
J	20	372	J20	Lu	0.1960196286986	1	159	374	0.9946524064171123	-0.007735648779605305	R041	pEMJ_042	LanTERN EF Hands	8-2-2023
K	20	373	K20	Lu	0.1960196286986	2	175	379	0.9841688654353562	-0.023022217915853925	R041	pEMJ_042	LanTERN EF Hands	8-2-2023
L	20	368	L20	Lu	0.1960196286986	3	191	403	0.913151364764268	-0.13107407247095457	R041	pEMJ_042	LanTERN EF Hands	8-2-2023
M	20	387	M20	Tb	0.1960196286986	1	207	374	1.03475935828877	0.04929529625677352	R041	pEMJ_042	LanTERN EF Hands	8-2-2023
N	20	400	N20	Tb	0.1960196286986	2	223	389	1.0282776349614395	0.04022984478853269	R041	pEMJ_042	LanTERN EF Hands	8-2-2023
O	20	399	O20	Tb	0.1960196286986	3	239	384	1.0390625	0.0552824355011896	R041	pEMJ_042	LanTERN EF Hands	8-2-2023
A	21	372	A21	Ce	0.130679822126	1	15	308	1.2077922077922079	0.2723722704131301	R041	pEMJ_042	LanTERN EF Hands	8-2-2023
B	21	398	B21	Ce	0.130679822126	2	31	348	1.1436781609195403	0.19368112469492066	R041	pEMJ_042	LanTERN EF Hands	8-2-2023
C	21	382	C21	Ce	0.130679822126	3	47	351	1.0883190883190883	0.12210160773118796	R041	pEMJ_042	LanTERN EF Hands	8-2-2023
D	21	355	D21	Sm	0.130679822126	1	63	337	1.053412462908012	0.07507043321018604	R041	pEMJ_042	LanTERN EF Hands	8-2-2023
E	21	338	E21	Sm	0.130679822126	2	79	369	0.9159891598915989	-0.12659756977821177	R041	pEMJ_042	LanTERN EF Hands	8-2-2023
F	21	329	F21	Sm	0.130679822126	3	95	358	0.9189944134078212	-0.12187200352901503	R041	pEMJ_042	LanTERN EF Hands	8-2-2023
G	21	324	G21	Dy	0.130679822126	1	111	346	0.9364161849710982	-0.09477822475209995	R041	pEMJ_042	LanTERN EF Hands	8-2-2023
H	21	367	H21	Dy	0.130679822126	2	127	398	0.9221105527638191	-0.11698836770043598	R041	pEMJ_042	LanTERN EF Hands	8-2-2023
I	21	366	I21	Dy	0.130679822126	3	143	348	1.0517241379310345	0.07275634243531415	R041	pEMJ_042	LanTERN EF Hands	8-2-2023
J	21	321	J21	Lu	0.130679822126	1	159	374	0.8582887700534759	-0.22046497276533356	R041	pEMJ_042	LanTERN EF Hands	8-2-2023
K	21	381	K21	Lu	0.130679822126	2	175	379	1.0052770448548813	0.007593149322230442	R041	pEMJ_042	LanTERN EF Hands	8-2-2023
L	21	331	L21	Lu	0.130679822126	3	191	403	0.8213399503722084	-0.2839486217207497	R041	pEMJ_042	LanTERN EF Hands	8-2-2023
M	21	360	M21	Tb	0.130679822126	1	207	374	0.9625668449197861	-0.05504136355796201	R041	pEMJ_042	LanTERN EF Hands	8-2-2023
N	21	398	N21	Tb	0.130679822126	2	223	389	1.0231362467866323	0.03299827555745676	R041	pEMJ_042	LanTERN EF Hands	8-2-2023
O	21	402	O21	Tb	0.130679822126	3	239	384	1.046875	0.06608919045777244	R041	pEMJ_042	LanTERN EF Hands	8-2-2023
A	22	387	A22	Ce	0.08711991478847	1	15	308	1.2564935064935066	0.329403215449509	R041	pEMJ_042	LanTERN EF Hands	8-2-2023
B	22	389	B22	Ce	0.08711991478847	2	31	348	1.117816091954023	0.1606828491374636	R041	pEMJ_042	LanTERN EF Hands	8-2-2023
C	22	342	C22	Ce	0.08711991478847	3	47	351	0.9743589743589743	-0.03747470541866288	R041	pEMJ_042	LanTERN EF Hands	8-2-2023
D	22	356	D22	Sm	0.08711991478847	1	63	337	1.056379821958457	0.07912864978453937	R041	pEMJ_042	LanTERN EF Hands	8-2-2023
E	22	354	E22	Sm	0.08711991478847	2	79	369	0.959349593495935	-0.05987145597739862	R041	pEMJ_042	LanTERN EF Hands	8-2-2023
F	22	321	F22	Sm	0.08711991478847	3	95	358	0.8966480446927374	-0.15738629014195335	R041	pEMJ_042	LanTERN EF Hands	8-2-2023
G	22	356	G22	Dy	0.08711991478847	1	111	346	1.0289017341040463	0.04110520332967318	R041	pEMJ_042	LanTERN EF Hands	8-2-2023
H	22	350	H22	Dy	0.08711991478847	2	127	398	0.8793969849246231	-0.18541350871131998	R041	pEMJ_042	LanTERN EF Hands	8-2-2023
I	22	336	I22	Dy	0.08711991478847	3	143	348	0.9655172413793104	-0.05062607306996795	R041	pEMJ_042	LanTERN EF Hands	8-2-2023
J	22	356	J22	Lu	0.08711991478847	1	159	374	0.9518716577540107	-0.07116102892123886	R041	pEMJ_042	LanTERN EF Hands	8-2-2023
K	22	336	K22	Lu	0.08711991478847	2	175	379	0.8865435356200527	-0.17373661539233148	R041	pEMJ_042	LanTERN EF Hands	8-2-2023
L	22	366	L22	Lu	0.08711991478847	3	191	403	0.9081885856079405	-0.13893619024392487	R041	pEMJ_042	LanTERN EF Hands	8-2-2023
M	22	362	M22	Tb	0.08711991478847	1	207	374	0.9679144385026738	-0.04704857280443133	R041	pEMJ_042	LanTERN EF Hands	8-2-2023
N	22	376	N22	Tb	0.08711991478847	2	223	389	0.9665809768637532	-0.04903749330855456	R041	pEMJ_042	LanTERN EF Hands	8-2-2023
O	22	355	O22	Tb	0.08711991478847	3	239	384	0.9244791666666666	-0.11328728632911184	R041	pEMJ_042	LanTERN EF Hands	8-2-2023
A	23	327	A23	Ce	0.06533995407632	1	15	308	1.0616883116883118	0.08636028480318132	R041	pEMJ_042	LanTERN EF Hands	8-2-2023
B	23	390	B23	Ce	0.06533995407632	2	31	348	1.1206896551724137	0.16438681790088228	R041	pEMJ_042	LanTERN EF Hands	8-2-2023
C	23	362	C23	Ce	0.06533995407632	3	47	351	1.0313390313390314	0.04451866677864471	R041	pEMJ_042	LanTERN EF Hands	8-2-2023
D	23	328	D23	Sm	0.06533995407632	1	63	337	0.973293768545994	-0.03905277656377482	R041	pEMJ_042	LanTERN EF Hands	8-2-2023
E	23	359	E23	Sm	0.06533995407632	2	79	369	0.9728997289972899	-0.03963697223734476	R041	pEMJ_042	LanTERN EF Hands	8-2-2023
F	23	340	F23	Sm	0.06533995407632	3	95	358	0.9497206703910615	-0.07442484112655467	R041	pEMJ_042	LanTERN EF Hands	8-2-2023
G	23	323	G23	Dy	0.06533995407632	1	111	346	0.9335260115606936	-0.0992378729427998	R041	pEMJ_042	LanTERN EF Hands	8-2-2023
H	23	349	H23	Dy	0.06533995407632	2	127	398	0.8768844221105527	-0.18954139433399667	R041	pEMJ_042	LanTERN EF Hands	8-2-2023
I	23	337	I23	Dy	0.06533995407632	3	143	348	0.9683908045977011	-0.0463387146668699	R041	pEMJ_042	LanTERN EF Hands	8-2-2023
J	23	354	J23	Lu	0.06533995407632	1	159	374	0.946524064171123	-0.07928890980463921	R041	pEMJ_042	LanTERN EF Hands	8-2-2023
K	23	363	K23	Lu	0.06533995407632	2	175	379	0.9577836411609498	-0.06222830017534107	R041	pEMJ_042	LanTERN EF Hands	8-2-2023
L	23	328	L23	Lu	0.06533995407632	3	191	403	0.8138957816377171	-0.29708402390988364	R041	pEMJ_042	LanTERN EF Hands	8-2-2023
M	23	331	M23	Tb	0.06533995407632	1	207	374	0.8850267379679144	-0.17620705308041898	R041	pEMJ_042	LanTERN EF Hands	8-2-2023
N	23	357	N23	Tb	0.06533995407632	2	223	389	0.9177377892030848	-0.12384608095709229	R041	pEMJ_042	LanTERN EF Hands	8-2-2023
O	23	371	O23	Tb	0.06533995407632	3	239	384	0.9661458333333334	-0.049687124100352836	R041	pEMJ_042	LanTERN EF Hands	8-2-2023
A	24	336	A24	Ce	0.04355997800001	1	15	308	1.0909090909090908	0.12553088208385882	R041	pEMJ_042	LanTERN EF Hands	8-2-2023
B	24	348	B24	Ce	0.04355997800001	2	31	348	1.0	0.0	R041	pEMJ_042	LanTERN EF Hands	8-2-2023
C	24	341	C24	Ce	0.04355997800001	3	47	351	0.9715099715099715	-0.0416992912803882	R041	pEMJ_042	LanTERN EF Hands	8-2-2023
D	24	340	D24	Sm	0.04355997800001	1	63	337	1.0089020771513353	0.012786154955843254	R041	pEMJ_042	LanTERN EF Hands	8-2-2023
E	24	352	E24	Sm	0.04355997800001	2	79	369	0.9539295392953929	-0.06804538742309885	R041	pEMJ_042	LanTERN EF Hands	8-2-2023
F	24	313	F24	Sm	0.04355997800001	3	95	358	0.8743016759776536	-0.1937969303316381	R041	pEMJ_042	LanTERN EF Hands	8-2-2023
G	24	377	G24	Dy	0.04355997800001	1	111	346	1.0895953757225434	0.1237924856319397	R041	pEMJ_042	LanTERN EF Hands	8-2-2023
H	24	360	H24	Dy	0.04355997800001	2	127	398	0.9045226130653267	-0.14477152421397407	R041	pEMJ_042	LanTERN EF Hands	8-2-2023
I	24	328	I24	Dy	0.04355997800001	3	143	348	0.9425287356321839	-0.08539149123064467	R041	pEMJ_042	LanTERN EF Hands	8-2-2023
J	24	330	J24	Lu	0.04355997800001	1	159	374	0.8823529411764706	-0.18057224564182092	R041	pEMJ_042	LanTERN EF Hands	8-2-2023
K	24	335	K24	Lu	0.04355997800001	2	175	379	0.8839050131926122	-0.17803675282595688	R041	pEMJ_042	LanTERN EF Hands	8-2-2023
L	24	336	L24	Lu	0.04355997800001	3	191	403	0.8337468982630273	-0.2623186057492071	R041	pEMJ_042	LanTERN EF Hands	8-2-2023
M	24	356	M24	Tb	0.04355997800001	1	207	374	0.9518716577540107	-0.07116102892123886	R041	pEMJ_042	LanTERN EF Hands	8-2-2023
N	24	356	N24	Tb	0.04355997800001	2	223	389	0.9151670951156813	-0.1278929140197941	R041	pEMJ_042	LanTERN EF Hands	8-2-2023
O	24	332	O24	Tb	0.04355997800001	3	239	384	0.8645833333333334	-0.20992306937423136	R041	pEMJ_042	LanTERN EF Hands	8-2-2023
A	01	5157	A01	La	99.69120010274	1	15	633	8.14691943127962	3.0262546407708757	R027	pEMJ_042	LanTERN EF Hands	8-2-2023
B	01	5107	B01	La	99.69120010274	2	31	553	9.235081374321881	3.207124673477709	R027	pEMJ_042	LanTERN EF Hands	8-2-2023
C	01	4929	C01	La	99.69120010274	3	47	581	8.483648881239242	3.0846849122667015	R027	pEMJ_042	LanTERN EF Hands	8-2-2023
D	01	2098	D01	Yb	99.69120010274	1	63	606	3.462046204620462	1.7916249791043166	R027	pEMJ_042	LanTERN EF Hands	8-2-2023
E	01	2424	E01	Yb	99.69120010274	2	79	669	3.623318385650224	1.85731158283149	R027	pEMJ_042	LanTERN EF Hands	8-2-2023
F	01	2170	F01	Yb	99.69120010274	3	95	668	3.248502994011976	1.6997750348577894	R027	pEMJ_042	LanTERN EF Hands	8-2-2023
G	01	3040	G01	Ho	99.69120010274	1	111	676	4.497041420118343	2.1689761720487635	R027	pEMJ_042	LanTERN EF Hands	8-2-2023
H	01	2819	H01	Ho	99.69120010274	2	127	685	4.115328467153285	2.0410075847225326	R027	pEMJ_042	LanTERN EF Hands	8-2-2023
I	01	2875	I01	Ho	99.69120010274	3	143	616	4.667207792207792	2.2225597000241986	R027	pEMJ_042	LanTERN EF Hands	8-2-2023
J	01	3504	J01	Eu	99.69120010274	1	159	666	5.261261261261262	2.3954086925299114	R027	pEMJ_042	LanTERN EF Hands	8-2-2023
K	01	3179	K01	Eu	99.69120010274	2	175	670	4.744776119402985	2.2463400157928413	R027	pEMJ_042	LanTERN EF Hands	8-2-2023
L	01	3280	L01	Eu	99.69120010274	3	191	680	4.823529411764706	2.2700891633677442	R027	pEMJ_042	LanTERN EF Hands	8-2-2023
M	01	3278	M01	Nd	99.69120010274	1	207	685	4.785401459854015	2.25863996125157	R027	pEMJ_042	LanTERN EF Hands	8-2-2023
N	01	3144	N01	Nd	99.69120010274	2	223	645	4.874418604651162	2.28523015194799	R027	pEMJ_042	LanTERN EF Hands	8-2-2023
O	01	3259	O01	Nd	99.69120010274	3	239	680	4.79264705882353	2.2608227006008623	R027	pEMJ_042	LanTERN EF Hands	8-2-2023
P	01	633	P01	La	0.0	1	15	633	1.0	0.0	R027	pEMJ_042	LanTERN EF Hands	8-2-2023
A	02	5495	A02	La	72.01972509871	1	15	633	8.68088467614534	3.117842076408252	R027	pEMJ_042	LanTERN EF Hands	8-2-2023
B	02	5626	B02	La	72.01972509871	2	31	553	10.17359855334539	3.346758167079993	R027	pEMJ_042	LanTERN EF Hands	8-2-2023
C	02	4866	C02	La	72.01972509871	3	47	581	8.375215146299483	3.0661262515339005	R027	pEMJ_042	LanTERN EF Hands	8-2-2023
D	02	2453	D02	Yb	72.01972509871	1	63	606	4.047854785478548	2.0171575350846513	R027	pEMJ_042	LanTERN EF Hands	8-2-2023
E	02	2489	E02	Yb	72.01972509871	2	79	669	3.720478325859492	1.8954881143395748	R027	pEMJ_042	LanTERN EF Hands	8-2-2023
F	02	2492	F02	Yb	72.01972509871	3	95	668	3.730538922155689	1.8993840605499497	R027	pEMJ_042	LanTERN EF Hands	8-2-2023
G	02	3339	G02	Ho	72.01972509871	1	111	676	4.939349112426036	2.304320941780931	R027	pEMJ_042	LanTERN EF Hands	8-2-2023
H	02	3198	H02	Ho	72.01972509871	2	127	685	4.668613138686132	2.222994045632443	R027	pEMJ_042	LanTERN EF Hands	8-2-2023
I	02	2951	I02	Ho	72.01972509871	3	143	616	4.790584415584416	2.2602016647371057	R027	pEMJ_042	LanTERN EF Hands	8-2-2023
J	02	3392	J02	Eu	72.01972509871	1	159	666	5.093093093093093	2.348542087491937	R027	pEMJ_042	LanTERN EF Hands	8-2-2023
K	02	3496	K02	Eu	72.01972509871	2	175	670	5.217910447761194	2.3834721841554636	R027	pEMJ_042	LanTERN EF Hands	8-2-2023
L	02	3207	L02	Eu	72.01972509871	3	191	680	4.716176470588235	2.237617702303945	R027	pEMJ_042	LanTERN EF Hands	8-2-2023
M	02	3533	M02	Nd	72.01972509871	1	207	685	5.157664233576642	2.3667178560427633	R027	pEMJ_042	LanTERN EF Hands	8-2-2023
N	02	3359	N02	Nd	72.01972509871	2	223	645	5.207751937984496	2.380660729923882	R027	pEMJ_042	LanTERN EF Hands	8-2-2023
O	02	3400	O02	Nd	72.01972509871	3	239	680	5.0	2.321928094887362	R027	pEMJ_042	LanTERN EF Hands	8-2-2023
P	02	553	P02	La	0.0	2	31	553	1.0	0.0	R027	pEMJ_042	LanTERN EF Hands	8-2-2023
A	03	5628	A03	La	52.08643289665	1	15	633	8.890995260663507	3.1523449238081915	R027	pEMJ_042	LanTERN EF Hands	8-2-2023
B	03	6228	B03	La	52.08643289665	2	31	553	11.262206148282097	3.49341755884433	R027	pEMJ_042	LanTERN EF Hands	8-2-2023
C	03	5873	C03	La	52.08643289665	3	47	581	10.108433734939759	3.3374875690928985	R027	pEMJ_042	LanTERN EF Hands	8-2-2023
D	03	2908	D03	Yb	52.08643289665	1	63	606	4.798679867986799	2.2626375704466435	R027	pEMJ_042	LanTERN EF Hands	8-2-2023
E	03	3126	E03	Yb	52.08643289665	2	79	669	4.672645739910314	2.2242396623582033	R027	pEMJ_042	LanTERN EF Hands	8-2-2023
F	03	2722	F03	Yb	52.08643289665	3	95	668	4.074850299401198	2.0267470590299426	R027	pEMJ_042	LanTERN EF Hands	8-2-2023
G	03	3602	G03	Ho	52.08643289665	1	111	676	5.328402366863905	2.4137030296240916	R027	pEMJ_042	LanTERN EF Hands	8-2-2023
H	03	3790	H03	Ho	52.08643289665	2	127	685	5.532846715328467	2.468021955210565	R027	pEMJ_042	LanTERN EF Hands	8-2-2023
I	03	3642	I03	Ho	52.08643289665	3	143	616	5.912337662337662	2.563728666281937	R027	pEMJ_042	LanTERN EF Hands	8-2-2023
J	03	3584	J03	Eu	52.08643289665	1	159	666	5.381381381381382	2.427976554986342	R027	pEMJ_042	LanTERN EF Hands	8-2-2023
K	03	3236	K03	Eu	52.08643289665	2	175	670	4.829850746268657	2.271978607084843	R027	pEMJ_042	LanTERN EF Hands	8-2-2023
L	03	3257	L03	Eu	52.08643289665	3	191	680	4.7897058823529415	2.2599370682582016	R027	pEMJ_042	LanTERN EF Hands	8-2-2023
M	03	3306	M03	Nd	52.08643289665	1	207	685	4.826277372262774	2.2709108314444246	R027	pEMJ_042	LanTERN EF Hands	8-2-2023
N	03	3560	N03	Nd	52.08643289665	2	223	645	5.51937984496124	2.4645061755431437	R027	pEMJ_042	LanTERN EF Hands	8-2-2023
O	03	3332	O03	Nd	52.08643289665	3	239	680	4.9	2.292781749227846	R027	pEMJ_042	LanTERN EF Hands	8-2-2023
P	03	581	P03	La	0.0	3	47	581	1.0	0.0	R027	pEMJ_042	LanTERN EF Hands	8-2-2023
A	04	6919	A04	La	36.57669117946	1	15	633	10.930489731437598	3.450286136088245	R027	pEMJ_042	LanTERN EF Hands	8-2-2023
B	04	7193	B04	La	36.57669117946	2	31	553	13.007233273056057	3.7012422185321854	R027	pEMJ_042	LanTERN EF Hands	8-2-2023
C	04	6136	C04	La	36.57669117946	3	47	581	10.561101549053356	3.4006884140984046	R027	pEMJ_042	LanTERN EF Hands	8-2-2023
D	04	4185	D04	Yb	36.57669117946	1	63	606	6.905940594059406	2.787837923964755	R027	pEMJ_042	LanTERN EF Hands	8-2-2023
E	04	4020	E04	Yb	36.57669117946	2	79	669	6.00896860986547	2.58711738542483	R027	pEMJ_042	LanTERN EF Hands	8-2-2023
F	04	3876	F04	Yb	36.57669117946	3	95	668	5.802395209580839	2.536648562941029	R027	pEMJ_042	LanTERN EF Hands	8-2-2023
G	04	4461	G04	Ho	36.57669117946	1	111	676	6.599112426035503	2.7222719964913904	R027	pEMJ_042	LanTERN EF Hands	8-2-2023
H	04	4559	H04	Ho	36.57669117946	2	127	685	6.655474452554745	2.734541516016876	R027	pEMJ_042	LanTERN EF Hands	8-2-2023
I	04	4020	I04	Ho	36.57669117946	3	143	616	6.525974025974026	2.7061932453713897	R027	pEMJ_042	LanTERN EF Hands	8-2-2023
J	04	3249	J04	Eu	36.57669117946	1	159	666	4.878378378378378	2.286401661258221	R027	pEMJ_042	LanTERN EF Hands	8-2-2023
K	04	3300	K04	Eu	36.57669117946	2	175	670	4.925373134328358	2.300233023788043	R027	pEMJ_042	LanTERN EF Hands	8-2-2023
L	04	3375	L04	Eu	36.57669117946	3	191	680	4.963235294117647	2.311280850687854	R027	pEMJ_042	LanTERN EF Hands	8-2-2023
M	04	3934	M04	Nd	36.57669117946	1	207	685	5.7430656934306565	2.521821064430641	R027	pEMJ_042	LanTERN EF Hands	8-2-2023
N	04	4126	N04	Nd	36.57669117946	2	223	645	6.3968992248062015	2.677372755575868	R027	pEMJ_042	LanTERN EF Hands	8-2-2023
O	04	3663	O04	Nd	36.57669117946	3	239	680	5.386764705882353	2.4294190495708574	R027	pEMJ_042	LanTERN EF Hands	8-2-2023
P	04	606	P04	Yb	0.0	1	63	606	1.0	0.0	R027	pEMJ_042	LanTERN EF Hands	8-2-2023
A	05	7784	A05	La	26.60403493488	1	15	633	12.296998420221168	3.62023430535277	R027	pEMJ_042	LanTERN EF Hands	8-2-2023
B	05	7618	B05	La	26.60403493488	2	31	553	13.775768535262205	3.784060902328633	R027	pEMJ_042	LanTERN EF Hands	8-2-2023
C	05	7435	C05	La	26.60403493488	3	47	581	12.796901893287435	3.677722673535252	R027	pEMJ_042	LanTERN EF Hands	8-2-2023
D	05	5464	D05	Yb	26.60403493488	1	63	606	9.016501650165017	3.1725677848171396	R027	pEMJ_042	LanTERN EF Hands	8-2-2023
E	05	5351	E05	Yb	26.60403493488	2	79	669	7.998505231689088	2.9997304129599014	R027	pEMJ_042	LanTERN EF Hands	8-2-2023
F	05	4508	F05	Yb	26.60403493488	3	95	668	6.748502994011976	2.754567507698169	R027	pEMJ_042	LanTERN EF Hands	8-2-2023
G	05	5147	G05	Ho	26.60403493488	1	111	676	7.613905325443787	2.92863663092435	R027	pEMJ_042	LanTERN EF Hands	8-2-2023
H	05	5493	H05	Ho	26.60403493488	2	127	685	8.01897810218978	3.003418398670604	R027	pEMJ_042	LanTERN EF Hands	8-2-2023
I	05	5142	I05	Ho	26.60403493488	3	143	616	8.347402597402597	3.0613273541387547	R027	pEMJ_042	LanTERN EF Hands	8-2-2023
J	05	4027	J05	Eu	26.60403493488	1	159	666	6.046546546546547	2.596111389874492	R027	pEMJ_042	LanTERN EF Hands	8-2-2023
K	05	3457	K05	Eu	26.60403493488	2	175	670	5.159701492537313	2.367287602917264	R027	pEMJ_042	LanTERN EF Hands	8-2-2023
L	05	3514	L05	Eu	26.60403493488	3	191	680	5.16764705882353	2.3695075398706744	R027	pEMJ_042	LanTERN EF Hands	8-2-2023
M	05	4265	M05	Nd	26.60403493488	1	207	685	6.226277372262774	2.6383698483577636	R027	pEMJ_042	LanTERN EF Hands	8-2-2023
N	05	4979	N05	Nd	26.60403493488	2	223	645	7.7193798449612405	2.9484849497554326	R027	pEMJ_042	LanTERN EF Hands	8-2-2023
O	05	4436	O05	Nd	26.60403493488	3	239	680	6.523529411764706	2.705652714024008	R027	pEMJ_042	LanTERN EF Hands	8-2-2023
P	05	669	P05	Yb	0.0	2	79	669	1.0	0.0	R027	pEMJ_042	LanTERN EF Hands	8-2-2023
A	06	7341	A06	La	18.84595273191	1	15	633	11.597156398104266	3.5356991973722045	R027	pEMJ_042	LanTERN EF Hands	8-2-2023
B	06	7508	B06	La	18.84595273191	2	31	553	13.576853526220615	3.763077264596167	R027	pEMJ_042	LanTERN EF Hands	8-2-2023
C	06	7360	C06	La	18.84595273191	3	47	581	12.667814113597245	3.663095697539846	R027	pEMJ_042	LanTERN EF Hands	8-2-2023
D	06	6245	D06	Yb	18.84595273191	1	63	606	10.305280528052805	3.365311873022369	R027	pEMJ_042	LanTERN EF Hands	8-2-2023
E	06	6090	E06	Yb	18.84595273191	2	79	669	9.103139013452914	3.186364112152234	R027	pEMJ_042	LanTERN EF Hands	8-2-2023
F	06	6455	F06	Yb	18.84595273191	3	95	668	9.66317365269461	3.2724970877205006	R027	pEMJ_042	LanTERN EF Hands	8-2-2023
G	06	6699	G06	Ho	18.84595273191	1	111	676	9.909763313609467	3.3088506002614455	R027	pEMJ_042	LanTERN EF Hands	8-2-2023
H	06	6868	H06	Ho	18.84595273191	2	127	685	10.026277372262774	3.325714146154245	R027	pEMJ_042	LanTERN EF Hands	8-2-2023
I	06	6220	I06	Ho	18.84595273191	3	143	616	10.097402597402597	3.3359123243230635	R027	pEMJ_042	LanTERN EF Hands	8-2-2023
J	06	4114	J06	Eu	18.84595273191	1	159	666	6.177177177177177	2.626947711453672	R027	pEMJ_042	LanTERN EF Hands	8-2-2023
K	06	3756	K06	Eu	18.84595273191	2	175	670	5.605970149253731	2.4869640623086395	R027	pEMJ_042	LanTERN EF Hands	8-2-2023
L	06	3688	L06	Eu	18.84595273191	3	191	680	5.423529411764706	2.4392320042916364	R027	pEMJ_042	LanTERN EF Hands	8-2-2023
M	06	4903	M06	Nd	18.84595273191	1	207	685	7.157664233576642	2.839488868437796	R027	pEMJ_042	LanTERN EF Hands	8-2-2023
N	06	5301	N06	Nd	18.84595273191	2	223	645	8.21860465116279	3.0388934749621566	R027	pEMJ_042	LanTERN EF Hands	8-2-2023
O	06	5277	O06	Nd	18.84595273191	3	239	680	7.760294117647059	2.9561113320554155	R027	pEMJ_042	LanTERN EF Hands	8-2-2023
P	06	668	P06	Yb	0.0	3	95	668	1.0	0.0	R027	pEMJ_042	LanTERN EF Hands	8-2-2023
A	07	8254	A07	La	13.30374987694	1	15	633	13.039494470774091	3.7048160335786933	R027	pEMJ_042	LanTERN EF Hands	8-2-2023
B	07	8748	B07	La	13.30374987694	2	31	553	15.819168173598554	3.983601834813386	R027	pEMJ_042	LanTERN EF Hands	8-2-2023
C	07	8771	C07	La	13.30374987694	3	47	581	15.096385542168674	3.9161312679749356	R027	pEMJ_042	LanTERN EF Hands	8-2-2023
D	07	7899	D07	Yb	13.30374987694	1	63	606	13.034653465346535	3.704280323294268	R027	pEMJ_042	LanTERN EF Hands	8-2-2023
E	07	7682	E07	Yb	13.30374987694	2	79	669	11.482810164424514	3.521403847889604	R027	pEMJ_042	LanTERN EF Hands	8-2-2023
F	07	6981	F07	Yb	13.30374987694	3	95	668	10.45059880239521	3.3855137036524523	R027	pEMJ_042	LanTERN EF Hands	8-2-2023
G	07	6706	G07	Ho	13.30374987694	1	111	676	9.920118343195266	3.3103573315116	R027	pEMJ_042	LanTERN EF Hands	8-2-2023
H	07	6337	H07	Ho	13.30374987694	2	127	685	9.251094890510949	3.2096241223459607	R027	pEMJ_042	LanTERN EF Hands	8-2-2023
I	07	7845	I07	Ho	13.30374987694	3	143	616	12.73538961038961	3.6707711911605587	R027	pEMJ_042	LanTERN EF Hands	8-2-2023
J	07	5026	J07	Eu	13.30374987694	1	159	666	7.546546546546547	2.915816588809393	R027	pEMJ_042	LanTERN EF Hands	8-2-2023
K	07	4988	K07	Eu	13.30374987694	2	175	670	7.444776119402985	2.8962284644845355	R027	pEMJ_042	LanTERN EF Hands	8-2-2023
L	07	4678	L07	Eu	13.30374987694	3	191	680	6.879411764705883	2.782285210214726	R027	pEMJ_042	LanTERN EF Hands	8-2-2023
M	07	6135	M07	Nd	13.30374987694	1	207	685	8.956204379562044	3.162887450702378	R027	pEMJ_042	LanTERN EF Hands	8-2-2023
N	07	6232	N07	Nd	13.30374987694	2	223	645	9.662015503875969	3.272324167751053	R027	pEMJ_042	LanTERN EF Hands	8-2-2023
O	07	5980	O07	Nd	13.30374987694	3	239	680	8.794117647058824	3.1365388329477657	R027	pEMJ_042	LanTERN EF Hands	8-2-2023
P	07	676	P07	Ho	0.0	1	111	676	1.0	0.0	R027	pEMJ_042	LanTERN EF Hands	8-2-2023
A	08	9070	A08	La	9.978202860704	1	15	633	14.328593996840443	3.8408251459875435	R027	pEMJ_042	LanTERN EF Hands	8-2-2023
B	08	9351	B08	La	9.978202860704	2	31	553	16.909584086799278	4.079769270111817	R027	pEMJ_042	LanTERN EF Hands	8-2-2023
C	08	7862	C08	La	9.978202860704	3	47	581	13.53184165232358	3.7582862950195652	R027	pEMJ_042	LanTERN EF Hands	8-2-2023
D	08	8571	D08	Yb	9.978202860704	1	63	606	14.143564356435643	3.8220738381845774	R027	pEMJ_042	LanTERN EF Hands	8-2-2023
E	08	7833	E08	Yb	9.978202860704	2	79	669	11.708520179372197	3.549486842392537	R027	pEMJ_042	LanTERN EF Hands	8-2-2023
F	08	7807	F08	Yb	9.978202860704	3	95	668	11.687125748502995	3.546848261862083	R027	pEMJ_042	LanTERN EF Hands	8-2-2023
G	08	7708	G08	Ho	9.978202860704	1	111	676	11.402366863905325	3.5112614200135366	R027	pEMJ_042	LanTERN EF Hands	8-2-2023
H	08	7121	H08	Ho	9.978202860704	2	127	685	10.395620437956204	3.37790395948586	R027	pEMJ_042	LanTERN EF Hands	8-2-2023
I	08	7024	I08	Ho	9.978202860704	3	143	616	11.402597402597403	3.5112905888404566	R027	pEMJ_042	LanTERN EF Hands	8-2-2023
J	08	6247	J08	Eu	9.978202860704	1	159	666	9.37987987987988	3.2295694474942516	R027	pEMJ_042	LanTERN EF Hands	8-2-2023
K	08	5653	K08	Eu	9.978202860704	2	175	670	8.43731343283582	3.076783696310282	R027	pEMJ_042	LanTERN EF Hands	8-2-2023
L	08	5657	L08	Eu	9.978202860704	3	191	680	8.319117647058823	3.0564305195060726	R027	pEMJ_042	LanTERN EF Hands	8-2-2023
M	08	7393	M08	Nd	9.978202860704	1	207	685	10.792700729927008	3.4319840201516096	R027	pEMJ_042	LanTERN EF Hands	8-2-2023
N	08	6786	N08	Nd	9.978202860704	2	223	645	10.52093023255814	3.39519036440036	R027	pEMJ_042	LanTERN EF Hands	8-2-2023
O	08	7343	O08	Nd	9.978202860704	3	239	680	10.798529411764706	3.43276294849717	R027	pEMJ_042	LanTERN EF Hands	8-2-2023
P	08	685	P08	Ho	0.0	2	127	685	1.0	0.0	R027	pEMJ_042	LanTERN EF Hands	8-2-2023
A	09	8945	A09	La	7.099770170749	1	15	633	14.131121642969985	3.8208040775109295	R027	pEMJ_042	LanTERN EF Hands	8-2-2023
B	09	8991	B09	La	7.099770170749	2	31	553	16.258589511754067	4.023130199000024	R027	pEMJ_042	LanTERN EF Hands	8-2-2023
C	09	9039	C09	La	7.099770170749	3	47	581	15.557659208261619	3.9595531049110906	R027	pEMJ_042	LanTERN EF Hands	8-2-2023
D	09	8211	D09	Yb	7.099770170749	1	63	606	13.549504950495049	3.7601682366131617	R027	pEMJ_042	LanTERN EF Hands	8-2-2023
E	09	8898	E09	Yb	7.099770170749	2	79	669	13.300448430493274	3.733402982534326	R027	pEMJ_042	LanTERN EF Hands	8-2-2023
F	09	7128	F09	Yb	7.099770170749	3	95	668	10.67065868263473	3.4155773290478697	R027	pEMJ_042	LanTERN EF Hands	8-2-2023
G	09	7221	G09	Ho	7.099770170749	1	111	676	10.681952662721894	3.417103490913469	R027	pEMJ_042	LanTERN EF Hands	8-2-2023
H	09	8013	H09	Ho	7.099770170749	2	127	685	11.697810218978102	3.548166583508377	R027	pEMJ_042	LanTERN EF Hands	8-2-2023
I	09	7567	I09	Ho	7.099770170749	3	143	616	12.284090909090908	3.618719189097353	R027	pEMJ_042	LanTERN EF Hands	8-2-2023
J	09	6962	J09	Eu	7.099770170749	1	159	666	10.453453453453454	3.3859077316524204	R027	pEMJ_042	LanTERN EF Hands	8-2-2023
K	09	7893	K09	Eu	7.099770170749	2	175	670	11.780597014925373	3.5583407485419105	R027	pEMJ_042	LanTERN EF Hands	8-2-2023
L	09	6888	L09	Eu	7.099770170749	3	191	680	10.129411764705882	3.3404784912591423	R027	pEMJ_042	LanTERN EF Hands	8-2-2023
M	09	8587	M09	Nd	7.099770170749	1	207	685	12.535766423357664	3.6479782985881744	R027	pEMJ_042	LanTERN EF Hands	8-2-2023
N	09	8383	N09	Nd	7.099770170749	2	223	645	12.996899224806201	3.700095563788103	R027	pEMJ_042	LanTERN EF Hands	8-2-2023
O	09	7661	O09	Nd	7.099770170749	3	239	680	11.266176470588235	3.493926069771013	R027	pEMJ_042	LanTERN EF Hands	8-2-2023
P	09	616	P09	Ho	0.0	3	143	616	1.0	0.0	R027	pEMJ_042	LanTERN EF Hands	8-2-2023
A	10	8844	A10	La	5.118035904656	1	15	633	13.971563981042655	3.8044216203878847	R027	pEMJ_042	LanTERN EF Hands	8-2-2023
B	10	9240	B10	La	5.118035904656	2	31	553	16.70886075949367	4.062541466068713	R027	pEMJ_042	LanTERN EF Hands	8-2-2023
C	10	8577	C10	La	5.118035904656	3	47	581	14.762478485370051	3.8838630519477255	R027	pEMJ_042	LanTERN EF Hands	8-2-2023
D	10	8969	D10	Yb	5.118035904656	1	63	606	14.8003300330033	3.8875574418002667	R027	pEMJ_042	LanTERN EF Hands	8-2-2023
E	10	8603	E10	Yb	5.118035904656	2	79	669	12.85949177877429	3.6847617217888047	R027	pEMJ_042	LanTERN EF Hands	8-2-2023
F	10	8258	F10	Yb	5.118035904656	3	95	668	12.362275449101796	3.6278724107021247	R027	pEMJ_042	LanTERN EF Hands	8-2-2023
G	10	8492	G10	Ho	5.118035904656	1	111	676	12.562130177514794	3.6510092196231936	R027	pEMJ_042	LanTERN EF Hands	8-2-2023
H	10	8669	H10	Ho	5.118035904656	2	127	685	12.655474452554744	3.6616896898521163	R027	pEMJ_042	LanTERN EF Hands	8-2-2023
I	10	7925	I10	Ho	5.118035904656	3	143	616	12.86525974025974	3.6854086792192304	R027	pEMJ_042	LanTERN EF Hands	8-2-2023
J	10	7221	J10	Eu	5.118035904656	1	159	666	10.842342342342342	3.4386045601243906	R027	pEMJ_042	LanTERN EF Hands	8-2-2023
K	10	8425	K10	Eu	5.118035904656	2	175	670	12.574626865671641	3.6524436856114484	R027	pEMJ_042	LanTERN EF Hands	8-2-2023
L	10	8289	L10	Eu	5.118035904656	3	191	680	12.189705882352941	3.607591411395946	R027	pEMJ_042	LanTERN EF Hands	8-2-2023
M	10	7257	M10	Nd	5.118035904656	1	207	685	10.594160583941607	3.405197376853192	R027	pEMJ_042	LanTERN EF Hands	8-2-2023
N	10	8533	N10	Nd	5.118035904656	2	223	645	13.229457364341085	3.7256819823672	R027	pEMJ_042	LanTERN EF Hands	8-2-2023
O	10	8229	O10	Nd	5.118035904656	3	239	680	12.101470588235294	3.5971104714317317	R027	pEMJ_042	LanTERN EF Hands	8-2-2023
P	10	666	P10	Eu	0.0	1	159	666	1.0	0.0	R027	pEMJ_042	LanTERN EF Hands	8-2-2023
A	11	8785	A11	La	3.680683521937	1	15	633	13.878357030015797	3.794764881467397	R027	pEMJ_042	LanTERN EF Hands	8-2-2023
B	11	9094	B11	La	3.680683521937	2	31	553	16.44484629294756	4.039563618509833	R027	pEMJ_042	LanTERN EF Hands	8-2-2023
C	11	8598	C11	La	3.680683521937	3	47	581	14.798623063683305	3.887391041578773	R027	pEMJ_042	LanTERN EF Hands	8-2-2023
D	11	5545	D11	Yb	3.680683521937	1	63	606	9.150165016501651	3.1937977615761217	R027	pEMJ_042	LanTERN EF Hands	8-2-2023
E	11	5758	E11	Yb	3.680683521937	2	79	669	8.606875934230194	3.1054896729219736	R027	pEMJ_042	LanTERN EF Hands	8-2-2023
F	11	7142	F11	Yb	3.680683521937	3	95	668	10.691616766467066	3.418408126112013	R027	pEMJ_042	LanTERN EF Hands	8-2-2023
G	11	6900	G11	Ho	3.680683521937	1	111	676	10.207100591715976	3.3515012102707096	R027	pEMJ_042	LanTERN EF Hands	8-2-2023
H	11	8302	H11	Ho	3.680683521937	2	127	685	12.11970802919708	3.5992830387557184	R027	pEMJ_042	LanTERN EF Hands	8-2-2023
I	11	8235	I11	Ho	3.680683521937	3	143	616	13.368506493506494	3.740766393918816	R027	pEMJ_042	LanTERN EF Hands	8-2-2023
J	11	8308	J11	Eu	3.680683521937	1	159	666	12.474474474474475	3.6409071337733856	R027	pEMJ_042	LanTERN EF Hands	8-2-2023
K	11	8204	K11	Eu	3.680683521937	2	175	670	12.244776119402985	3.614094491134717	R027	pEMJ_042	LanTERN EF Hands	8-2-2023
L	11	8260	L11	Eu	3.680683521937	3	191	680	12.147058823529411	3.6025351301691058	R027	pEMJ_042	LanTERN EF Hands	8-2-2023
M	11	8030	M11	Nd	3.680683521937	1	207	685	11.722627737226277	3.5512240945567877	R027	pEMJ_042	LanTERN EF Hands	8-2-2023
N	11	8602	N11	Nd	3.680683521937	2	223	645	13.336434108527131	3.737301065634033	R027	pEMJ_042	LanTERN EF Hands	8-2-2023
O	11	7799	O11	Nd	3.680683521937	3	239	680	11.469117647058823	3.5196824997391114	R027	pEMJ_042	LanTERN EF Hands	8-2-2023
P	11	670	P11	Eu	0.0	2	175	670	1.0	0.0	R027	pEMJ_042	LanTERN EF Hands	8-2-2023
A	12	8504	A12	La	2.635309782881	1	15	633	13.434439178515008	3.7478641921027633	R027	pEMJ_042	LanTERN EF Hands	8-2-2023
B	12	8840	B12	La	2.635309782881	2	31	553	15.985533453887884	3.998694984044087	R027	pEMJ_042	LanTERN EF Hands	8-2-2023
C	12	8254	C12	La	2.635309782881	3	47	581	14.206540447504302	3.828483369602506	R027	pEMJ_042	LanTERN EF Hands	8-2-2023
D	12	2120	D12	Yb	2.635309782881	1	63	606	3.4983498349834985	1.8066745659776107	R027	pEMJ_042	LanTERN EF Hands	8-2-2023
E	12	2374	E12	Yb	2.635309782881	2	79	669	3.5485799701046337	1.8272418190004458	R027	pEMJ_042	LanTERN EF Hands	8-2-2023
F	12	5833	F12	Yb	2.635309782881	3	95	668	8.732035928143713	3.1263180663397128	R027	pEMJ_042	LanTERN EF Hands	8-2-2023
G	12	8329	G12	Ho	2.635309782881	1	111	676	12.321005917159763	3.623048140892195	R027	pEMJ_042	LanTERN EF Hands	8-2-2023
H	12	7596	H12	Ho	2.635309782881	2	127	685	11.089051094890511	3.4710640123016083	R027	pEMJ_042	LanTERN EF Hands	8-2-2023
I	12	6786	I12	Ho	2.635309782881	3	143	616	11.016233766233766	3.461559174016075	R027	pEMJ_042	LanTERN EF Hands	8-2-2023
J	12	5694	J12	Eu	2.635309782881	1	159	666	8.54954954954955	3.0958484106710036	R027	pEMJ_042	LanTERN EF Hands	8-2-2023
K	12	8276	K12	Eu	2.635309782881	2	175	670	12.35223880597015	3.626700644514875	R027	pEMJ_042	LanTERN EF Hands	8-2-2023
L	12	7512	L12	Eu	2.635309782881	3	191	680	11.047058823529412	3.465590411516073	R027	pEMJ_042	LanTERN EF Hands	8-2-2023
M	12	5581	M12	Nd	2.635309782881	1	207	685	8.147445255474453	3.026347753202457	R027	pEMJ_042	LanTERN EF Hands	8-2-2023
N	12	8580	N12	Nd	2.635309782881	2	223	645	13.30232558139535	3.7336065820762916	R027	pEMJ_042	LanTERN EF Hands	8-2-2023
O	12	8520	O12	Nd	2.635309782881	3	239	680	12.529411764705882	3.6472467789754988	R027	pEMJ_042	LanTERN EF Hands	8-2-2023
P	12	680	P12	Eu	0.0	3	191	680	1.0	0.0	R027	pEMJ_042	LanTERN EF Hands	8-2-2023
A	13	9081	A13	La	1.89482372085	1	15	633	14.345971563981042	3.8425737711203283	R027	pEMJ_042	LanTERN EF Hands	8-2-2023
B	13	9649	B13	La	1.89482372085	2	31	553	17.44846292947559	4.125028046984565	R027	pEMJ_042	LanTERN EF Hands	8-2-2023
C	13	9410	C13	La	1.89482372085	3	47	581	16.196213425129088	4.017584654211371	R027	pEMJ_042	LanTERN EF Hands	8-2-2023
D	13	1371	D13	Yb	1.89482372085	1	63	606	2.262376237623762	1.177838872306275	R027	pEMJ_042	LanTERN EF Hands	8-2-2023
E	13	1990	E13	Yb	1.89482372085	2	79	669	2.9745889387144993	1.5726903147895503	R027	pEMJ_042	LanTERN EF Hands	8-2-2023
F	13	3170	F13	Yb	1.89482372085	3	95	668	4.745508982035928	2.2465628325527174	R027	pEMJ_042	LanTERN EF Hands	8-2-2023
G	13	4088	G13	Ho	1.89482372085	1	111	676	6.047337278106509	2.596300044655437	R027	pEMJ_042	LanTERN EF Hands	8-2-2023
H	13	4379	H13	Ho	1.89482372085	2	127	685	6.392700729927007	2.676425556604762	R027	pEMJ_042	LanTERN EF Hands	8-2-2023
I	13	3682	I13	Ho	1.89482372085	3	143	616	5.9772727272727275	2.579487370655005	R027	pEMJ_042	LanTERN EF Hands	8-2-2023
J	13	4942	J13	Eu	1.89482372085	1	159	666	7.42042042042042	2.891500928257522	R027	pEMJ_042	LanTERN EF Hands	8-2-2023
K	13	5764	K13	Eu	1.89482372085	2	175	670	8.602985074626865	3.1048373348296128	R027	pEMJ_042	LanTERN EF Hands	8-2-2023
L	13	7179	L13	Eu	1.89482372085	3	191	680	10.55735294117647	3.400176246121953	R027	pEMJ_042	LanTERN EF Hands	8-2-2023
M	13	5291	M13	Nd	1.89482372085	1	207	685	7.724087591240876	2.94936452455945	R027	pEMJ_042	LanTERN EF Hands	8-2-2023
N	13	7131	N13	Nd	1.89482372085	2	223	645	11.055813953488371	3.466733338352974	R027	pEMJ_042	LanTERN EF Hands	8-2-2023
O	13	7751	O13	Nd	1.89482372085	3	239	680	11.398529411764706	3.5107758011011696	R027	pEMJ_042	LanTERN EF Hands	8-2-2023
P	13	685	P13	Nd	0.0	1	207	685	1.0	0.0	R027	pEMJ_042	LanTERN EF Hands	8-2-2023
A	14	9273	A14	La	1.372121121926	1	15	633	14.649289099526067	3.8727587501510383	R027	pEMJ_042	LanTERN EF Hands	8-2-2023
B	14	9607	B14	La	1.372121121926	2	31	553	17.37251356238698	4.118734602052536	R027	pEMJ_042	LanTERN EF Hands	8-2-2023
C	14	8983	C14	La	1.372121121926	3	47	581	15.461273666092943	3.9505872651248217	R027	pEMJ_042	LanTERN EF Hands	8-2-2023
D	14	879	D14	Yb	1.372121121926	1	63	606	1.4504950495049505	0.5365453716704531	R027	pEMJ_042	LanTERN EF Hands	8-2-2023
E	14	711	E14	Yb	1.372121121926	2	79	669	1.062780269058296	0.08784334897795432	R027	pEMJ_042	LanTERN EF Hands	8-2-2023
F	14	1285	F14	Yb	1.372121121926	3	95	668	1.9236526946107784	0.9438483516071882	R027	pEMJ_042	LanTERN EF Hands	8-2-2023
G	14	2071	G14	Ho	1.372121121926	1	111	676	3.0636094674556213	1.6152324019383275	R027	pEMJ_042	LanTERN EF Hands	8-2-2023
H	14	1684	H14	Ho	1.372121121926	2	127	685	2.4583941605839414	1.297716245218507	R027	pEMJ_042	LanTERN EF Hands	8-2-2023
I	14	1050	I14	Ho	1.372121121926	3	143	616	1.7045454545454546	0.7693870718585837	R027	pEMJ_042	LanTERN EF Hands	8-2-2023
J	14	3569	J14	Eu	1.372121121926	1	159	666	5.358858858858859	2.4219258189777606	R027	pEMJ_042	LanTERN EF Hands	8-2-2023
K	14	4658	K14	Eu	1.372121121926	2	175	670	6.95223880597015	2.7974776388657316	R027	pEMJ_042	LanTERN EF Hands	8-2-2023
L	14	4495	L14	Eu	1.372121121926	3	191	680	6.610294117647059	2.724714464264108	R027	pEMJ_042	LanTERN EF Hands	8-2-2023
M	14	3066	M14	Nd	1.372121121926	1	207	685	4.475912408759124	2.1621818038108884	R027	pEMJ_042	LanTERN EF Hands	8-2-2023
N	14	4304	N14	Nd	1.372121121926	2	223	645	6.672868217054264	2.7383070122460076	R027	pEMJ_042	LanTERN EF Hands	8-2-2023
O	14	4809	O14	Nd	1.372121121926	3	239	680	7.072058823529412	2.8221302747380026	R027	pEMJ_042	LanTERN EF Hands	8-2-2023
P	14	645	P14	Nd	0.0	2	223	645	1.0	0.0	R027	pEMJ_042	LanTERN EF Hands	8-2-2023
A	15	6511	A15	La	0.9800903103454	1	15	633	10.285939968404424	3.3626017337469554	R027	pEMJ_042	LanTERN EF Hands	8-2-2023
B	15	3559	B15	La	0.9800903103454	2	31	553	6.435804701627487	2.6861205472750784	R027	pEMJ_042	LanTERN EF Hands	8-2-2023
C	15	4619	C15	La	0.9800903103454	3	47	581	7.950086058519793	2.990970477444508	R027	pEMJ_042	LanTERN EF Hands	8-2-2023
D	15	640	D15	Yb	0.9800903103454	1	63	606	1.056105610561056	0.0787541114144113	R027	pEMJ_042	LanTERN EF Hands	8-2-2023
E	15	671	E15	Yb	0.9800903103454	2	79	669	1.0029895366218236	0.004306555558722524	R027	pEMJ_042	LanTERN EF Hands	8-2-2023
F	15	666	F15	Yb	0.9800903103454	3	95	668	0.9970059880239521	-0.0043259254027900335	R027	pEMJ_042	LanTERN EF Hands	8-2-2023
G	15	1050	G15	Ho	0.9800903103454	1	111	676	1.5532544378698225	0.6352941762713007	R027	pEMJ_042	LanTERN EF Hands	8-2-2023
H	15	1190	H15	Ho	0.9800903103454	2	127	685	1.7372262773722629	0.7967856803474169	R027	pEMJ_042	LanTERN EF Hands	8-2-2023
I	15	1017	I15	Ho	0.9800903103454	3	143	616	1.650974025974026	0.7233174231625987	R027	pEMJ_042	LanTERN EF Hands	8-2-2023
J	15	3735	J15	Eu	0.9800903103454	1	159	666	5.608108108108108	2.4875141606053375	R027	pEMJ_042	LanTERN EF Hands	8-2-2023
K	15	3152	K15	Eu	0.9800903103454	2	175	670	4.704477611940298	2.2340345341112413	R027	pEMJ_042	LanTERN EF Hands	8-2-2023
L	15	3173	L15	Eu	0.9800903103454	3	191	680	4.666176470588235	2.222240869779936	R027	pEMJ_042	LanTERN EF Hands	8-2-2023
M	15	3793	M15	Nd	0.9800903103454	1	207	685	5.5372262773722625	2.4691634784463483	R027	pEMJ_042	LanTERN EF Hands	8-2-2023
N	15	2185	N15	Nd	0.9800903103454	2	223	645	3.387596899224806	1.760262214077344	R027	pEMJ_042	LanTERN EF Hands	8-2-2023
O	15	2761	O15	Nd	0.9800903103454	3	239	680	4.060294117647059	2.0215842364503676	R027	pEMJ_042	LanTERN EF Hands	8-2-2023
P	15	680	P15	Nd	0.0	3	239	680	1.0	0.0	R027	pEMJ_042	LanTERN EF Hands	8-2-2023
A	16	2955	A16	La	0.6969550486466	1	15	633	4.668246445497631	2.2228807256365535	R027	pEMJ_042	LanTERN EF Hands	8-2-2023
B	16	2475	B16	La	0.6969550486466	2	31	553	4.475587703435805	2.1620771396196274	R027	pEMJ_042	LanTERN EF Hands	8-2-2023
C	16	5572	C16	La	0.6969550486466	3	47	581	9.590361445783133	3.2615851891967242	R027	pEMJ_042	LanTERN EF Hands	8-2-2023
D	16	582	D16	Yb	0.6969550486466	1	63	606	0.9603960396039604	-0.05829864056466711	R027	pEMJ_042	LanTERN EF Hands	8-2-2023
E	16	687	E16	Yb	0.6969550486466	2	79	669	1.0269058295964126	0.038303888176639315	R027	pEMJ_042	LanTERN EF Hands	8-2-2023
F	16	566	F16	Yb	0.6969550486466	3	95	668	0.8473053892215568	-0.23904604964216997	R027	pEMJ_042	LanTERN EF Hands	8-2-2023
G	16	763	G16	Ho	0.6969550486466	1	111	676	1.128698224852071	0.17465981055234606	R027	pEMJ_042	LanTERN EF Hands	8-2-2023
H	16	859	H16	Ho	0.6969550486466	2	127	685	1.254014598540146	0.3265541432905746	R027	pEMJ_042	LanTERN EF Hands	8-2-2023
I	16	661	I16	Ho	0.6969550486466	3	143	616	1.073051948051948	0.1017199208127903	R027	pEMJ_042	LanTERN EF Hands	8-2-2023
J	16	2778	J16	Eu	0.6969550486466	1	159	666	4.171171171171171	2.0604525169101304	R027	pEMJ_042	LanTERN EF Hands	8-2-2023
K	16	2890	K16	Eu	0.6969550486466	2	175	670	4.313432835820896	2.1088364920429066	R027	pEMJ_042	LanTERN EF Hands	8-2-2023
L	16	2187	L16	Eu	0.6969550486466	3	191	680	3.2161764705882354	1.6853465689103915	R027	pEMJ_042	LanTERN EF Hands	8-2-2023
M	16	2464	M16	Nd	0.6969550486466	1	207	685	3.5970802919708027	1.8468263628470123	R027	pEMJ_042	LanTERN EF Hands	8-2-2023
N	16	3454	N16	Nd	0.6969550486466	2	223	645	5.355038759689922	2.4208970172183077	R027	pEMJ_042	LanTERN EF Hands	8-2-2023
O	16	2648	O16	Nd	0.6969550486466	3	239	680	3.8941176470588235	1.961296470669516	R027	pEMJ_042	LanTERN EF Hands	8-2-2023
A	17	3055	A17	La	0.5009374427122	1	15	633	4.826224328593997	2.2708949752777507	R027	pEMJ_042	LanTERN EF Hands	8-2-2023
B	17	1738	B17	La	0.5009374427122	2	31	553	3.142857142857143	1.6520766965796931	R027	pEMJ_042	LanTERN EF Hands	8-2-2023
C	17	3979	C17	La	0.5009374427122	3	47	581	6.848537005163511	2.7757958302892085	R027	pEMJ_042	LanTERN EF Hands	8-2-2023
D	17	607	D17	Yb	0.5009374427122	1	63	606	1.0016501650165017	0.002378722782731268	R027	pEMJ_042	LanTERN EF Hands	8-2-2023
E	17	614	E17	Yb	0.5009374427122	2	79	669	0.9177877428998505	-0.1237675552712815	R027	pEMJ_042	LanTERN EF Hands	8-2-2023
F	17	558	F17	Yb	0.5009374427122	3	95	668	0.8353293413173652	-0.2595829806448647	R027	pEMJ_042	LanTERN EF Hands	8-2-2023
G	17	692	G17	Ho	0.5009374427122	1	111	676	1.0236686390532543	0.03374879135454017	R027	pEMJ_042	LanTERN EF Hands	8-2-2023
H	17	790	H17	Ho	0.5009374427122	2	127	685	1.1532846715328466	0.20574866521657612	R027	pEMJ_042	LanTERN EF Hands	8-2-2023
I	17	692	I17	Ho	0.5009374427122	3	143	616	1.1233766233766234	0.16784168694182325	R027	pEMJ_042	LanTERN EF Hands	8-2-2023
J	17	1709	J17	Eu	0.5009374427122	1	159	666	2.566066066066066	1.3595583146048773	R027	pEMJ_042	LanTERN EF Hands	8-2-2023
K	17	2144	K17	Eu	0.5009374427122	2	175	670	3.2	1.6780719051126378	R027	pEMJ_042	LanTERN EF Hands	8-2-2023
L	17	1639	L17	Eu	0.5009374427122	3	191	680	2.4102941176470587	1.269209202961757	R027	pEMJ_042	LanTERN EF Hands	8-2-2023
M	17	2138	M17	Nd	0.5009374427122	1	207	685	3.1211678832116787	1.6420859598726014	R027	pEMJ_042	LanTERN EF Hands	8-2-2023
N	17	2138	N17	Nd	0.5009374427122	2	223	645	3.314728682170543	1.7288907874098742	R027	pEMJ_042	LanTERN EF Hands	8-2-2023
O	17	1959	O17	Nd	0.5009374427122	3	239	680	2.8808823529411764	1.5265107461298852	R027	pEMJ_042	LanTERN EF Hands	8-2-2023
A	18	1969	A18	La	0.3702586417545	1	15	633	3.1105845181674567	1.6371857064732125	R027	pEMJ_042	LanTERN EF Hands	8-2-2023
B	18	1877	B18	La	0.3702586417545	2	31	553	3.394213381555154	1.7630772645961674	R027	pEMJ_042	LanTERN EF Hands	8-2-2023
C	18	2502	C18	La	0.3702586417545	3	47	581	4.306368330464716	2.106471720761291	R027	pEMJ_042	LanTERN EF Hands	8-2-2023
D	18	679	D18	Yb	0.3702586417545	1	63	606	1.1204620462046204	0.16409378077178083	R027	pEMJ_042	LanTERN EF Hands	8-2-2023
E	18	697	E18	Yb	0.3702586417545	2	79	669	1.0418535127055306	0.05915244522696215	R027	pEMJ_042	LanTERN EF Hands	8-2-2023
F	18	676	F18	Yb	0.3702586417545	3	95	668	1.0119760479041917	0.01717514380813223	R027	pEMJ_042	LanTERN EF Hands	8-2-2023
G	18	659	G18	Ho	0.3702586417545	1	111	676	0.9748520710059172	-0.03674478127413252	R027	pEMJ_042	LanTERN EF Hands	8-2-2023
H	18	695	H18	Ho	0.3702586417545	2	127	685	1.0145985401459854	0.02090898976298069	R027	pEMJ_042	LanTERN EF Hands	8-2-2023
I	18	653	I18	Ho	0.3702586417545	3	143	616	1.0600649350649352	0.08415264085152953	R027	pEMJ_042	LanTERN EF Hands	8-2-2023
J	18	1348	J18	Eu	0.3702586417545	1	159	666	2.024024024024024	1.0172264141105962	R027	pEMJ_042	LanTERN EF Hands	8-2-2023
K	18	1239	K18	Eu	0.3702586417545	2	175	670	1.8492537313432835	0.8869431867954667	R027	pEMJ_042	LanTERN EF Hands	8-2-2023
L	18	1411	L18	Eu	0.3702586417545	3	191	680	2.075	1.0531113364595626	R027	pEMJ_042	LanTERN EF Hands	8-2-2023
M	18	1727	M18	Nd	0.3702586417545	1	207	685	2.5211678832116786	1.3340921896810352	R027	pEMJ_042	LanTERN EF Hands	8-2-2023
N	18	1426	N18	Nd	0.3702586417545	2	223	645	2.2108527131782947	1.1446029161332716	R027	pEMJ_042	LanTERN EF Hands	8-2-2023
O	18	1358	O18	Nd	0.3702586417545	3	239	680	1.9970588235294118	0.99787682810703	R027	pEMJ_042	LanTERN EF Hands	8-2-2023
A	19	1061	A19	La	0.2613593110495	1	15	633	1.6761453396524486	0.7451472514864235	R027	pEMJ_042	LanTERN EF Hands	8-2-2023
B	19	1317	B19	La	0.2613593110495	2	31	553	2.3815551537070525	1.2519039600218074	R027	pEMJ_042	LanTERN EF Hands	8-2-2023
C	19	1412	C19	La	0.2613593110495	3	47	581	2.4302925989672977	1.2811300198666513	R027	pEMJ_042	LanTERN EF Hands	8-2-2023
D	19	622	D19	Yb	0.2613593110495	1	63	606	1.0264026402640265	0.03759678665765176	R027	pEMJ_042	LanTERN EF Hands	8-2-2023
E	19	637	E19	Yb	0.2613593110495	2	79	669	0.9521674140508222	-0.07071283838516047	R027	pEMJ_042	LanTERN EF Hands	8-2-2023
F	19	545	F19	Yb	0.2613593110495	3	95	668	0.8158682634730539	-0.29359187280976357	R027	pEMJ_042	LanTERN EF Hands	8-2-2023
G	19	622	G19	Ho	0.2613593110495	1	111	676	0.9201183431952663	-0.12010866615158172	R027	pEMJ_042	LanTERN EF Hands	8-2-2023
H	19	714	H19	Ho	0.2613593110495	2	127	685	1.0423357664233577	0.05982008618121065	R027	pEMJ_042	LanTERN EF Hands	8-2-2023
I	19	689	I19	Ho	0.2613593110495	3	143	616	1.1185064935064934	0.1615736320093899	R027	pEMJ_042	LanTERN EF Hands	8-2-2023
J	19	1180	J19	Eu	0.2613593110495	1	159	666	1.7717717717717718	0.8251927771779415	R027	pEMJ_042	LanTERN EF Hands	8-2-2023
K	19	1036	K19	Eu	0.2613593110495	2	175	670	1.5462686567164179	0.628791002341419	R027	pEMJ_042	LanTERN EF Hands	8-2-2023
L	19	1087	L19	Eu	0.2613593110495	3	191	680	1.598529411764706	0.6767452888896075	R027	pEMJ_042	LanTERN EF Hands	8-2-2023
M	19	1150	M19	Nd	0.2613593110495	1	207	685	1.6788321167883211	0.7474579679838484	R027	pEMJ_042	LanTERN EF Hands	8-2-2023
N	19	1309	N19	Nd	0.2613593110495	2	223	645	2.029457364341085	1.0210940316346242	R027	pEMJ_042	LanTERN EF Hands	8-2-2023
O	19	1228	O19	Nd	0.2613593110495	3	239	680	1.8058823529411765	0.8527039092324776	R027	pEMJ_042	LanTERN EF Hands	8-2-2023
A	20	934	A20	La	0.1960196286986	1	15	633	1.4755134281200633	0.5612170502813206	R027	pEMJ_042	LanTERN EF Hands	8-2-2023
B	20	842	B20	La	0.1960196286986	2	31	553	1.5226039783001808	0.606540752831689	R027	pEMJ_042	LanTERN EF Hands	8-2-2023
C	20	798	C20	La	0.1960196286986	3	47	581	1.3734939759036144	0.4578505828178169	R027	pEMJ_042	LanTERN EF Hands	8-2-2023
D	20	660	D20	Yb	0.1960196286986	1	63	606	1.0891089108910892	0.12314823077286498	R027	pEMJ_042	LanTERN EF Hands	8-2-2023
E	20	625	E20	Yb	0.1960196286986	2	79	669	0.9342301943198804	-0.09815002109201153	R027	pEMJ_042	LanTERN EF Hands	8-2-2023
F	20	618	F20	Yb	0.1960196286986	3	95	668	0.9251497005988024	-0.11224126456967763	R027	pEMJ_042	LanTERN EF Hands	8-2-2023
G	20	635	G20	Ho	0.1960196286986	1	111	676	0.9393491124260355	-0.09026665462265616	R027	pEMJ_042	LanTERN EF Hands	8-2-2023
H	20	708	H20	Ho	0.1960196286986	2	127	685	1.0335766423357664	0.04764537223510835	R027	pEMJ_042	LanTERN EF Hands	8-2-2023
I	20	615	I20	Ho	0.1960196286986	3	143	616	0.9983766233766234	-0.002343940468299162	R027	pEMJ_042	LanTERN EF Hands	8-2-2023
J	20	931	J20	Eu	0.1960196286986	1	159	666	1.397897897897898	0.4832589904875316	R027	pEMJ_042	LanTERN EF Hands	8-2-2023
K	20	966	K20	Eu	0.1960196286986	2	175	670	1.4417910447761193	0.5278620934906383	R027	pEMJ_042	LanTERN EF Hands	8-2-2023
L	20	870	L20	Eu	0.1960196286986	3	191	680	1.2794117647058822	0.3554806545983888	R027	pEMJ_042	LanTERN EF Hands	8-2-2023
M	20	956	M20	Nd	0.1960196286986	1	207	685	1.3956204379562043	0.4809066301328594	R027	pEMJ_042	LanTERN EF Hands	8-2-2023
N	20	1047	N20	Nd	0.1960196286986	2	223	645	1.6232558139534883	0.6988903766201918	R027	pEMJ_042	LanTERN EF Hands	8-2-2023
O	20	956	O20	Nd	0.1960196286986	3	239	680	1.4058823529411764	0.4914758718430467	R027	pEMJ_042	LanTERN EF Hands	8-2-2023
A	21	721	A21	La	0.130679822126	1	15	633	1.1390205371248026	0.1877937598124812	R027	pEMJ_042	LanTERN EF Hands	8-2-2023
B	21	746	B21	La	0.130679822126	2	31	553	1.349005424954792	0.4318961500205307	R027	pEMJ_042	LanTERN EF Hands	8-2-2023
C	21	732	C21	La	0.130679822126	3	47	581	1.2598967297762478	0.3333054848795135	R027	pEMJ_042	LanTERN EF Hands	8-2-2023
D	21	654	D21	Yb	0.130679822126	1	63	606	1.0792079207920793	0.10997284202513172	R027	pEMJ_042	LanTERN EF Hands	8-2-2023
E	21	632	E21	Yb	0.130679822126	2	79	669	0.9446935724962631	-0.082081652464358	R027	pEMJ_042	LanTERN EF Hands	8-2-2023
F	21	566	F21	Yb	0.130679822126	3	95	668	0.8473053892215568	-0.23904604964216997	R027	pEMJ_042	LanTERN EF Hands	8-2-2023
G	21	633	G21	Ho	0.130679822126	1	111	676	0.9363905325443787	-0.09481774685384307	R027	pEMJ_042	LanTERN EF Hands	8-2-2023
H	21	685	H21	Ho	0.130679822126	2	127	685	1.0	0.0	R027	pEMJ_042	LanTERN EF Hands	8-2-2023
I	21	648	I21	Ho	0.130679822126	3	143	616	1.051948051948052	0.07306346218972339	R027	pEMJ_042	LanTERN EF Hands	8-2-2023
J	21	835	J21	Eu	0.130679822126	1	159	666	1.2537537537537538	0.32625402029015244	R027	pEMJ_042	LanTERN EF Hands	8-2-2023
K	21	827	K21	Eu	0.130679822126	2	175	670	1.2343283582089553	0.30372623382613995	R027	pEMJ_042	LanTERN EF Hands	8-2-2023
L	21	870	L21	Eu	0.130679822126	3	191	680	1.2794117647058822	0.3554806545983888	R027	pEMJ_042	LanTERN EF Hands	8-2-2023
M	21	858	M21	Nd	0.130679822126	1	207	685	1.2525547445255474	0.3248736596516565	R027	pEMJ_042	LanTERN EF Hands	8-2-2023
N	21	956	N21	Nd	0.130679822126	2	223	645	1.4821705426356588	0.567711457670132	R027	pEMJ_042	LanTERN EF Hands	8-2-2023
O	21	894	O21	Nd	0.130679822126	3	239	680	1.3147058823529412	0.394740085045616	R027	pEMJ_042	LanTERN EF Hands	8-2-2023
A	22	675	A22	La	0.08711991478847	1	15	633	1.066350710900474	0.09268200250985195	R027	pEMJ_042	LanTERN EF Hands	8-2-2023
B	22	670	B22	La	0.08711991478847	2	31	553	1.2115732368896925	0.2768816151104277	R027	pEMJ_042	LanTERN EF Hands	8-2-2023
C	22	658	C22	La	0.08711991478847	3	47	581	1.1325301204819278	0.17954942033071272	R027	pEMJ_042	LanTERN EF Hands	8-2-2023
D	22	605	D22	Yb	0.08711991478847	1	63	606	0.9983498349834984	-0.002382651310994007	R027	pEMJ_042	LanTERN EF Hands	8-2-2023
E	22	693	E22	Yb	0.08711991478847	2	79	669	1.0358744394618835	0.05084914149575295	R027	pEMJ_042	LanTERN EF Hands	8-2-2023
F	22	635	F22	Yb	0.08711991478847	3	95	668	0.9505988023952096	-0.07309151081452407	R027	pEMJ_042	LanTERN EF Hands	8-2-2023
G	22	641	G22	Ho	0.08711991478847	1	111	676	0.9482248520710059	-0.07669888966344328	R027	pEMJ_042	LanTERN EF Hands	8-2-2023
H	22	669	H22	Ho	0.08711991478847	2	127	685	0.9766423357664233	-0.034097777206428176	R027	pEMJ_042	LanTERN EF Hands	8-2-2023
I	22	627	I22	Ho	0.08711991478847	3	143	616	1.0178571428571428	0.025535092107137478	R027	pEMJ_042	LanTERN EF Hands	8-2-2023
J	22	725	J22	Eu	0.08711991478847	1	159	666	1.0885885885885886	0.12245881783103475	R027	pEMJ_042	LanTERN EF Hands	8-2-2023
K	22	810	K22	Eu	0.08711991478847	2	175	670	1.208955223880597	0.27376081242685224	R027	pEMJ_042	LanTERN EF Hands	8-2-2023
L	22	779	L22	Eu	0.08711991478847	3	191	680	1.1455882352941176	0.19608858192396733	R027	pEMJ_042	LanTERN EF Hands	8-2-2023
M	22	839	M22	Nd	0.08711991478847	1	207	685	1.224817518248175	0.29256682259193406	R027	pEMJ_042	LanTERN EF Hands	8-2-2023
N	22	843	N22	Nd	0.08711991478847	2	223	645	1.3069767441860465	0.3862334706314658	R027	pEMJ_042	LanTERN EF Hands	8-2-2023
O	22	801	O22	Nd	0.08711991478847	3	239	680	1.1779411764705883	0.2362674962710084	R027	pEMJ_042	LanTERN EF Hands	8-2-2023
A	23	717	A23	La	0.06533995407632	1	15	633	1.132701421800948	0.17976761927356347	R027	pEMJ_042	LanTERN EF Hands	8-2-2023
B	23	731	B23	La	0.06533995407632	2	31	553	1.321880650994575	0.40259192571773034	R027	pEMJ_042	LanTERN EF Hands	8-2-2023
C	23	736	C23	La	0.06533995407632	3	47	581	1.2667814113597247	0.3411676026524841	R027	pEMJ_042	LanTERN EF Hands	8-2-2023
D	23	646	D23	Yb	0.06533995407632	1	63	606	1.066006600660066	0.09221637122097386	R027	pEMJ_042	LanTERN EF Hands	8-2-2023
E	23	687	E23	Yb	0.06533995407632	2	79	669	1.0269058295964126	0.038303888176639315	R027	pEMJ_042	LanTERN EF Hands	8-2-2023
F	23	630	F23	Yb	0.06533995407632	3	95	668	0.9431137724550899	-0.08449627408677333	R027	pEMJ_042	LanTERN EF Hands	8-2-2023
G	23	601	G23	Ho	0.06533995407632	1	111	676	0.8890532544378699	-0.1696582555709988	R027	pEMJ_042	LanTERN EF Hands	8-2-2023
H	23	676	H23	Ho	0.06533995407632	2	127	685	0.9868613138686131	-0.019080741565704818	R027	pEMJ_042	LanTERN EF Hands	8-2-2023
I	23	657	I23	Ho	0.06533995407632	3	143	616	1.0665584415584415	0.09296301962742813	R027	pEMJ_042	LanTERN EF Hands	8-2-2023
J	23	697	J23	Eu	0.06533995407632	1	159	666	1.0465465465465464	0.06563647879716081	R027	pEMJ_042	LanTERN EF Hands	8-2-2023
K	23	697	K23	Eu	0.06533995407632	2	175	670	1.0402985074626865	0.05699756052328821	R027	pEMJ_042	LanTERN EF Hands	8-2-2023
L	23	702	L23	Eu	0.06533995407632	3	191	680	1.0323529411764707	0.0459362841668591	R027	pEMJ_042	LanTERN EF Hands	8-2-2023
M	23	723	M23	Nd	0.06533995407632	1	207	685	1.0554744525547446	0.07789165910322883	R027	pEMJ_042	LanTERN EF Hands	8-2-2023
N	23	734	N23	Nd	0.06533995407632	2	223	645	1.137984496124031	0.1864809025325964	R027	pEMJ_042	LanTERN EF Hands	8-2-2023
O	23	737	O23	Nd	0.06533995407632	3	239	680	1.0838235294117646	0.11612987295736783	R027	pEMJ_042	LanTERN EF Hands	8-2-2023
A	24	685	A24	La	0.04355997800001	1	15	633	1.0821484992101107	0.11389848841954789	R027	pEMJ_042	LanTERN EF Hands	8-2-2023
B	24	685	B24	La	0.04355997800001	2	31	553	1.2386980108499095	0.3088245076131819	R027	pEMJ_042	LanTERN EF Hands	8-2-2023
C	24	635	C24	La	0.04355997800001	3	47	581	1.0929432013769362	0.12821842825499924	R027	pEMJ_042	LanTERN EF Hands	8-2-2023
D	24	609	D24	Yb	0.04355997800001	1	63	606	1.004950495049505	0.007124434433381497	R027	pEMJ_042	LanTERN EF Hands	8-2-2023
E	24	698	E24	Yb	0.04355997800001	2	79	669	1.0433482810164425	0.06122082556819139	R027	pEMJ_042	LanTERN EF Hands	8-2-2023
F	24	671	F24	Yb	0.04355997800001	3	95	668	1.0044910179640718	0.006464663726131239	R027	pEMJ_042	LanTERN EF Hands	8-2-2023
G	24	623	G24	Ho	0.04355997800001	1	111	676	0.9215976331360947	-0.11779108325818248	R027	pEMJ_042	LanTERN EF Hands	8-2-2023
H	24	620	H24	Ho	0.04355997800001	2	127	685	0.9051094890510949	-0.1438357725736515	R027	pEMJ_042	LanTERN EF Hands	8-2-2023
I	24	626	I24	Ho	0.04355997800001	3	143	616	1.0162337662337662	0.02323230623771686	R027	pEMJ_042	LanTERN EF Hands	8-2-2023
J	24	658	J24	Eu	0.04355997800001	1	159	666	0.987987987987988	-0.017434593336020595	R027	pEMJ_042	LanTERN EF Hands	8-2-2023
K	24	705	K24	Eu	0.04355997800001	2	175	670	1.0522388059701493	0.07346216194102118	R027	pEMJ_042	LanTERN EF Hands	8-2-2023
L	24	663	L24	Eu	0.04355997800001	3	191	680	0.975	-0.03652587602511404	R027	pEMJ_042	LanTERN EF Hands	8-2-2023
M	24	760	M24	Nd	0.04355997800001	1	207	685	1.1094890510948905	0.14989543048305876	R027	pEMJ_042	LanTERN EF Hands	8-2-2023
N	24	705	N24	Nd	0.04355997800001	2	223	645	1.0930232558139534	0.12832409697553937	R027	pEMJ_042	LanTERN EF Hands	8-2-2023
O	24	742	O24	Nd	0.04355997800001	3	239	680	1.0911764705882352	0.1258844404831014	R027	pEMJ_042	LanTERN EF Hands	8-2-2023
A	01	654	A01	La	99.69120010274	1	15	147	4.448979591836735	2.153474480661718	R040	pEMJ_042	LanTERN EF Hands	8-2-2023
B	01	658	B01	La	99.69120010274	2	31	132	4.984848484848484	2.317549654376788	R040	pEMJ_042	LanTERN EF Hands	8-2-2023
C	01	680	C01	La	99.69120010274	3	47	134	5.074626865671642	2.3433017456799297	R040	pEMJ_042	LanTERN EF Hands	8-2-2023
D	01	619	D01	Yb	99.69120010274	1	63	144	4.298611111111111	2.103870597771952	R040	pEMJ_042	LanTERN EF Hands	8-2-2023
E	01	743	E01	Yb	99.69120010274	2	79	149	4.9865771812080535	2.3180498800764346	R040	pEMJ_042	LanTERN EF Hands	8-2-2023
F	01	948	F01	Yb	99.69120010274	3	95	152	6.2368421052631575	2.6408157354546735	R040	pEMJ_042	LanTERN EF Hands	8-2-2023
G	01	548	G01	Ho	99.69120010274	1	111	143	3.832167832167832	1.9381607461821373	R040	pEMJ_042	LanTERN EF Hands	8-2-2023
H	01	482	H01	Ho	99.69120010274	2	127	162	2.9753086419753085	1.5730393333453367	R040	pEMJ_042	LanTERN EF Hands	8-2-2023
I	01	439	I01	Ho	99.69120010274	3	143	151	2.9072847682119205	1.5396723902102794	R040	pEMJ_042	LanTERN EF Hands	8-2-2023
J	01	587	J01	Eu	99.69120010274	1	159	167	3.5149700598802394	1.813512400636	R040	pEMJ_042	LanTERN EF Hands	8-2-2023
K	01	609	K01	Eu	99.69120010274	2	175	157	3.878980891719745	1.9556776690147053	R040	pEMJ_042	LanTERN EF Hands	8-2-2023
L	01	620	L01	Eu	99.69120010274	3	191	160	3.875	1.9541963103868751	R040	pEMJ_042	LanTERN EF Hands	8-2-2023
M	01	456	M01	Nd	99.69120010274	1	207	164	2.7804878048780486	1.475338009546658	R040	pEMJ_042	LanTERN EF Hands	8-2-2023
N	01	490	N01	Nd	99.69120010274	2	223	179	2.7374301675977653	1.4528221617383141	R040	pEMJ_042	LanTERN EF Hands	8-2-2023
O	01	507	O01	Nd	99.69120010274	3	239	171	2.9649122807017543	1.5679894221174426	R040	pEMJ_042	LanTERN EF Hands	8-2-2023
P	01	147	P01	La	0.0	1	15	147	1.0	0.0	R040	pEMJ_042	LanTERN EF Hands	8-2-2023
A	02	433	A02	La	72.01972509871	1	15	147	2.945578231292517	1.5585508698903605	R040	pEMJ_042	LanTERN EF Hands	8-2-2023
B	02	437	B02	La	72.01972509871	2	31	132	3.3106060606060606	1.7270953501421449	R040	pEMJ_042	LanTERN EF Hands	8-2-2023
C	02	392	C02	La	72.01972509871	3	47	134	2.925373134328358	1.5486206536574358	R040	pEMJ_042	LanTERN EF Hands	8-2-2023
D	02	723	D02	Yb	72.01972509871	1	63	144	5.020833333333333	2.3279268355088054	R040	pEMJ_042	LanTERN EF Hands	8-2-2023
E	02	935	E02	Yb	72.01972509871	2	79	149	6.275167785234899	2.6496540343128374	R040	pEMJ_042	LanTERN EF Hands	8-2-2023
F	02	783	F02	Yb	72.01972509871	3	95	152	5.151315789473684	2.3649409838474553	R040	pEMJ_042	LanTERN EF Hands	8-2-2023
G	02	582	G02	Ho	72.01972509871	1	111	143	4.06993006993007	2.0250040061298944	R040	pEMJ_042	LanTERN EF Hands	8-2-2023
H	02	679	H02	Ho	72.01972509871	2	127	162	4.191358024691358	2.0674177613601072	R040	pEMJ_042	LanTERN EF Hands	8-2-2023
I	02	720	I02	Ho	72.01972509871	3	143	151	4.768211920529802	2.253448357004596	R040	pEMJ_042	LanTERN EF Hands	8-2-2023
J	02	460	J02	Eu	72.01972509871	1	159	167	2.754491017964072	1.4617857584703229	R040	pEMJ_042	LanTERN EF Hands	8-2-2023
K	02	484	K02	Eu	72.01972509871	2	175	157	3.082802547770701	1.6242424883829676	R040	pEMJ_042	LanTERN EF Hands	8-2-2023
L	02	422	L02	Eu	72.01972509871	3	191	160	2.6375	1.399171093819823	R040	pEMJ_042	LanTERN EF Hands	8-2-2023
M	02	358	M02	Nd	72.01972509871	1	207	164	2.182926829268293	1.1262637726461728	R040	pEMJ_042	LanTERN EF Hands	8-2-2023
N	02	372	N02	Nd	72.01972509871	2	223	179	2.078212290502793	1.0553430338437748	R040	pEMJ_042	LanTERN EF Hands	8-2-2023
O	02	363	O02	Nd	72.01972509871	3	239	171	2.1228070175438596	1.085973223109853	R040	pEMJ_042	LanTERN EF Hands	8-2-2023
P	02	132	P02	La	0.0	2	31	132	1.0	0.0	R040	pEMJ_042	LanTERN EF Hands	8-2-2023
A	03	412	A03	La	52.08643289665	1	15	147	2.802721088435374	1.4868281823468539	R040	pEMJ_042	LanTERN EF Hands	8-2-2023
B	03	428	B03	La	52.08643289665	2	31	132	3.242424242424242	1.6970728670426933	R040	pEMJ_042	LanTERN EF Hands	8-2-2023
C	03	530	C03	La	52.08643289665	3	47	134	3.955223880597015	1.983759358992789	R040	pEMJ_042	LanTERN EF Hands	8-2-2023
D	03	1215	D03	Yb	52.08643289665	1	63	144	8.4375	3.076815597050831	R040	pEMJ_042	LanTERN EF Hands	8-2-2023
E	03	1180	E03	Yb	52.08643289665	2	79	149	7.919463087248322	2.985402623787042	R040	pEMJ_042	LanTERN EF Hands	8-2-2023
F	03	1180	F03	Yb	52.08643289665	3	95	152	7.7631578947368425	2.956643630805618	R040	pEMJ_042	LanTERN EF Hands	8-2-2023
G	03	701	G03	Ho	52.08643289665	1	111	143	4.9020979020979025	2.293399297232234	R040	pEMJ_042	LanTERN EF Hands	8-2-2023
H	03	927	H03	Ho	52.08643289665	2	127	162	5.722222222222222	2.516575525740906	R040	pEMJ_042	LanTERN EF Hands	8-2-2023
I	03	923	I03	Ho	52.08643289665	3	143	151	6.112582781456954	2.6117820983206954	R040	pEMJ_042	LanTERN EF Hands	8-2-2023
J	03	517	J03	Eu	52.08643289665	1	159	167	3.095808383233533	1.6303161778408823	R040	pEMJ_042	LanTERN EF Hands	8-2-2023
K	03	447	K03	Eu	52.08643289665	2	175	157	2.8471337579617835	1.5095102722916907	R040	pEMJ_042	LanTERN EF Hands	8-2-2023
L	03	434	L03	Eu	52.08643289665	3	191	160	2.7125	1.439623137557117	R040	pEMJ_042	LanTERN EF Hands	8-2-2023
M	03	411	M03	Nd	52.08643289665	1	207	164	2.5060975609756095	1.325442579063599	R040	pEMJ_042	LanTERN EF Hands	8-2-2023
N	03	435	N03	Nd	52.08643289665	2	223	179	2.430167597765363	1.2810558134718342	R040	pEMJ_042	LanTERN EF Hands	8-2-2023
O	03	467	O03	Nd	52.08643289665	3	239	171	2.7309941520467835	1.449426224823764	R040	pEMJ_042	LanTERN EF Hands	8-2-2023
P	03	134	P03	La	0.0	3	47	134	1.0	0.0	R040	pEMJ_042	LanTERN EF Hands	8-2-2023
A	04	533	A04	La	36.57669117946	1	15	147	3.6258503401360542	1.8583193779228113	R040	pEMJ_042	LanTERN EF Hands	8-2-2023
B	04	506	B04	La	36.57669117946	2	31	132	3.8333333333333335	1.9385994553358568	R040	pEMJ_042	LanTERN EF Hands	8-2-2023
C	04	543	C04	La	36.57669117946	3	47	134	4.052238805970149	2.0187191973465892	R040	pEMJ_042	LanTERN EF Hands	8-2-2023
D	04	1335	D04	Yb	36.57669117946	1	63	144	9.270833333333334	3.212699025132604	R040	pEMJ_042	LanTERN EF Hands	8-2-2023
E	04	1331	E04	Yb	36.57669117946	2	79	149	8.93288590604027	3.1591263354497303	R040	pEMJ_042	LanTERN EF Hands	8-2-2023
F	04	1175	F04	Yb	36.57669117946	3	95	152	7.730263157894737	2.9505175280087768	R040	pEMJ_042	LanTERN EF Hands	8-2-2023
G	04	1059	G04	Ho	36.57669117946	1	111	143	7.405594405594406	2.8886155372139473	R040	pEMJ_042	LanTERN EF Hands	8-2-2023
H	04	1154	H04	Ho	36.57669117946	2	127	162	7.1234567901234565	2.8325775057608578	R040	pEMJ_042	LanTERN EF Hands	8-2-2023
I	04	1156	I04	Ho	36.57669117946	3	143	151	7.655629139072848	2.9365209431756	R040	pEMJ_042	LanTERN EF Hands	8-2-2023
J	04	573	J04	Eu	36.57669117946	1	159	167	3.431137724550898	1.7786870362828526	R040	pEMJ_042	LanTERN EF Hands	8-2-2023
K	04	520	K04	Eu	36.57669117946	2	175	157	3.3121019108280256	1.7277470641368275	R040	pEMJ_042	LanTERN EF Hands	8-2-2023
L	04	688	L04	Eu	36.57669117946	3	191	160	4.3	2.1043366598147357	R040	pEMJ_042	LanTERN EF Hands	8-2-2023
M	04	436	M04	Nd	36.57669117946	1	207	164	2.658536585365854	1.4106323201588427	R040	pEMJ_042	LanTERN EF Hands	8-2-2023
N	04	434	N04	Nd	36.57669117946	2	223	179	2.4245810055865924	1.277735455180223	R040	pEMJ_042	LanTERN EF Hands	8-2-2023
O	04	438	O04	Nd	36.57669117946	3	239	171	2.56140350877193	1.3569345447152756	R040	pEMJ_042	LanTERN EF Hands	8-2-2023
P	04	144	P04	Yb	0.0	1	63	144	1.0	0.0	R040	pEMJ_042	LanTERN EF Hands	8-2-2023
A	05	770	A05	La	26.60403493488	1	15	147	5.238095238095238	2.3890422907458992	R040	pEMJ_042	LanTERN EF Hands	8-2-2023
B	05	640	B05	La	26.60403493488	2	31	132	4.848484848484849	2.277533975528909	R040	pEMJ_042	LanTERN EF Hands	8-2-2023
C	05	736	C05	La	26.60403493488	3	47	134	5.492537313432836	2.4574727655992405	R040	pEMJ_042	LanTERN EF Hands	8-2-2023
D	05	1466	D05	Yb	26.60403493488	1	63	144	10.180555555555555	3.3477443866914993	R040	pEMJ_042	LanTERN EF Hands	8-2-2023
E	05	1457	E05	Yb	26.60403493488	2	79	149	9.778523489932885	3.289616641602351	R040	pEMJ_042	LanTERN EF Hands	8-2-2023
F	05	1373	F05	Yb	26.60403493488	3	95	152	9.032894736842104	3.175188396703515	R040	pEMJ_042	LanTERN EF Hands	8-2-2023
G	05	897	G05	Ho	26.60403493488	1	111	143	6.2727272727272725	2.649092838140872	R040	pEMJ_042	LanTERN EF Hands	8-2-2023
H	05	907	H05	Ho	26.60403493488	2	127	162	5.598765432098766	2.485108737643898	R040	pEMJ_042	LanTERN EF Hands	8-2-2023
I	05	1194	I05	Ho	26.60403493488	3	143	151	7.9072847682119205	2.9831823819397263	R040	pEMJ_042	LanTERN EF Hands	8-2-2023
J	05	769	J05	Eu	26.60403493488	1	159	167	4.604790419161676	2.2031354954877744	R040	pEMJ_042	LanTERN EF Hands	8-2-2023
K	05	597	K05	Eu	26.60403493488	2	175	157	3.8025477707006368	1.926966372373178	R040	pEMJ_042	LanTERN EF Hands	8-2-2023
L	05	503	L05	Eu	26.60403493488	3	191	160	3.14375	1.6524864949181646	R040	pEMJ_042	LanTERN EF Hands	8-2-2023
M	05	380	M05	Nd	26.60403493488	1	207	164	2.317073170731707	1.212303603712864	R040	pEMJ_042	LanTERN EF Hands	8-2-2023
N	05	359	N05	Nd	26.60403493488	2	223	179	2.005586592178771	1.004024256558795	R040	pEMJ_042	LanTERN EF Hands	8-2-2023
O	05	376	O05	Nd	26.60403493488	3	239	171	2.198830409356725	1.1367363367917394	R040	pEMJ_042	LanTERN EF Hands	8-2-2023
P	05	149	P05	Yb	0.0	2	79	149	1.0	0.0	R040	pEMJ_042	LanTERN EF Hands	8-2-2023
A	06	1025	A06	La	18.84595273191	1	15	147	6.9727891156462585	2.801735849556444	R040	pEMJ_042	LanTERN EF Hands	8-2-2023
B	06	993	B06	La	18.84595273191	2	31	132	7.5227272727272725	2.9112557881699206	R040	pEMJ_042	LanTERN EF Hands	8-2-2023
C	06	670	C06	La	18.84595273191	3	47	134	5.0	2.321928094887362	R040	pEMJ_042	LanTERN EF Hands	8-2-2023
D	06	819	D06	Yb	18.84595273191	1	63	144	5.6875	2.5077946401986964	R040	pEMJ_042	LanTERN EF Hands	8-2-2023
E	06	1287	E06	Yb	18.84595273191	2	79	149	8.63758389261745	3.11062781775854	R040	pEMJ_042	LanTERN EF Hands	8-2-2023
F	06	1050	F06	Yb	18.84595273191	3	95	152	6.907894736842105	2.7882460991098994	R040	pEMJ_042	LanTERN EF Hands	8-2-2023
G	06	1344	G06	Ho	18.84595273191	1	111	143	9.398601398601398	3.2324460860003708	R040	pEMJ_042	LanTERN EF Hands	8-2-2023
H	06	1460	H06	Ho	18.84595273191	2	127	162	9.012345679012345	3.1719026508827546	R040	pEMJ_042	LanTERN EF Hands	8-2-2023
I	06	1445	I06	Ho	18.84595273191	3	143	151	9.56953642384106	3.2584490380629623	R040	pEMJ_042	LanTERN EF Hands	8-2-2023
J	06	707	J06	Eu	18.84595273191	1	159	167	4.233532934131737	2.0818621123353465	R040	pEMJ_042	LanTERN EF Hands	8-2-2023
K	06	711	K06	Eu	18.84595273191	2	175	157	4.528662420382165	2.179085000727788	R040	pEMJ_042	LanTERN EF Hands	8-2-2023
L	06	575	L06	Eu	18.84595273191	3	191	160	3.59375	1.8454900509443752	R040	pEMJ_042	LanTERN EF Hands	8-2-2023
M	06	381	M06	Nd	18.84595273191	1	207	164	2.323170731707317	1.2160951828752384	R040	pEMJ_042	LanTERN EF Hands	8-2-2023
N	06	345	N06	Nd	18.84595273191	2	223	179	1.9273743016759777	0.946636774401275	R040	pEMJ_042	LanTERN EF Hands	8-2-2023
O	06	317	O06	Nd	18.84595273191	3	239	171	1.8538011695906433	0.8904865152535094	R040	pEMJ_042	LanTERN EF Hands	8-2-2023
P	06	152	P06	Yb	0.0	3	95	152	1.0	0.0	R040	pEMJ_042	LanTERN EF Hands	8-2-2023
A	07	1109	A07	La	13.30374987694	1	15	147	7.54421768707483	2.9153713053253454	R040	pEMJ_042	LanTERN EF Hands	8-2-2023
B	07	1273	B07	La	13.30374987694	2	31	132	9.643939393939394	3.2696225845429048	R040	pEMJ_042	LanTERN EF Hands	8-2-2023
C	07	1248	C07	La	13.30374987694	3	47	134	9.313432835820896	3.2193130284044758	R040	pEMJ_042	LanTERN EF Hands	8-2-2023
D	07	1421	D07	Yb	13.30374987694	1	63	144	9.868055555555555	3.302765837800468	R040	pEMJ_042	LanTERN EF Hands	8-2-2023
E	07	1604	E07	Yb	13.30374987694	2	79	149	10.765100671140939	3.4282899059927585	R040	pEMJ_042	LanTERN EF Hands	8-2-2023
F	07	1612	F07	Yb	13.30374987694	3	95	152	10.605263157894736	3.406708515084382	R040	pEMJ_042	LanTERN EF Hands	8-2-2023
G	07	996	G07	Ho	13.30374987694	1	111	143	6.965034965034965	2.8001305952896915	R040	pEMJ_042	LanTERN EF Hands	8-2-2023
H	07	929	H07	Ho	13.30374987694	2	127	162	5.734567901234568	2.519684783498028	R040	pEMJ_042	LanTERN EF Hands	8-2-2023
I	07	1480	I07	Ho	13.30374987694	3	143	151	9.801324503311259	3.2929767211912333	R040	pEMJ_042	LanTERN EF Hands	8-2-2023
J	07	1014	J07	Eu	13.30374987694	1	159	167	6.07185628742515	2.602137644529288	R040	pEMJ_042	LanTERN EF Hands	8-2-2023
K	07	1023	K07	Eu	13.30374987694	2	175	157	6.515923566878981	2.7039696808537017	R040	pEMJ_042	LanTERN EF Hands	8-2-2023
L	07	976	L07	Eu	13.30374987694	3	191	160	6.1	2.608809242675524	R040	pEMJ_042	LanTERN EF Hands	8-2-2023
M	07	709	M07	Nd	13.30374987694	1	207	164	4.323170731707317	2.1120898126214325	R040	pEMJ_042	LanTERN EF Hands	8-2-2023
N	07	379	N07	Nd	13.30374987694	2	223	179	2.11731843575419	1.0822382609068353	R040	pEMJ_042	LanTERN EF Hands	8-2-2023
O	07	367	O07	Nd	13.30374987694	3	239	171	2.146198830409357	1.101783737957315	R040	pEMJ_042	LanTERN EF Hands	8-2-2023
P	07	143	P07	Ho	0.0	1	111	143	1.0	0.0	R040	pEMJ_042	LanTERN EF Hands	8-2-2023
A	08	1408	A08	La	9.978202860704	1	15	147	9.578231292517007	3.259759273800933	R040	pEMJ_042	LanTERN EF Hands	8-2-2023
B	08	1436	B08	La	9.978202860704	2	31	132	10.878787878787879	3.443445914464598	R040	pEMJ_042	LanTERN EF Hands	8-2-2023
C	08	1205	C08	La	9.978202860704	3	47	134	8.992537313432836	3.1687282406595516	R040	pEMJ_042	LanTERN EF Hands	8-2-2023
D	08	1658	D08	Yb	9.978202860704	1	63	144	11.51388888888889	3.5253032900534382	R040	pEMJ_042	LanTERN EF Hands	8-2-2023
E	08	1609	E08	Yb	9.978202860704	2	79	149	10.798657718120806	3.432780090261285	R040	pEMJ_042	LanTERN EF Hands	8-2-2023
F	08	1512	F08	Yb	9.978202860704	3	95	152	9.947368421052632	3.314314910777487	R040	pEMJ_042	LanTERN EF Hands	8-2-2023
G	08	1024	G08	Ho	9.978202860704	1	111	143	7.160839160839161	2.8401286632216105	R040	pEMJ_042	LanTERN EF Hands	8-2-2023
H	08	1686	H08	Ho	9.978202860704	2	127	162	10.407407407407407	3.3795388180574575	R040	pEMJ_042	LanTERN EF Hands	8-2-2023
I	08	1536	I08	Ho	9.978202860704	3	143	151	10.172185430463577	3.3465577613960775	R040	pEMJ_042	LanTERN EF Hands	8-2-2023
J	08	1295	J08	Eu	9.978202860704	1	159	167	7.754491017964072	2.955032090099864	R040	pEMJ_042	LanTERN EF Hands	8-2-2023
K	08	918	K08	Eu	9.978202860704	2	175	157	5.8471337579617835	2.547729594522181	R040	pEMJ_042	LanTERN EF Hands	8-2-2023
L	08	995	L08	Eu	9.978202860704	3	191	160	6.21875	2.6366246205436488	R040	pEMJ_042	LanTERN EF Hands	8-2-2023
M	08	611	M08	Nd	9.978202860704	1	207	164	3.725609756097561	1.8974765652006458	R040	pEMJ_042	LanTERN EF Hands	8-2-2023
N	08	371	N08	Nd	9.978202860704	2	223	179	2.0726256983240225	1.051459599356547	R040	pEMJ_042	LanTERN EF Hands	8-2-2023
O	08	269	O08	Nd	9.978202860704	3	239	171	1.5730994152046784	0.6536098476707264	R040	pEMJ_042	LanTERN EF Hands	8-2-2023
P	08	162	P08	Ho	0.0	2	127	162	1.0	0.0	R040	pEMJ_042	LanTERN EF Hands	8-2-2023
A	09	1356	A09	La	7.099770170749	1	15	147	9.224489795918368	3.2054691182999795	R040	pEMJ_042	LanTERN EF Hands	8-2-2023
B	09	1570	B09	La	7.099770170749	2	31	132	11.893939393939394	3.572154724420536	R040	pEMJ_042	LanTERN EF Hands	8-2-2023
C	09	1504	C09	La	7.099770170749	3	47	134	11.223880597014926	3.488499661219865	R040	pEMJ_042	LanTERN EF Hands	8-2-2023
D	09	1281	D09	Yb	7.099770170749	1	63	144	8.895833333333334	3.1531297588993343	R040	pEMJ_042	LanTERN EF Hands	8-2-2023
E	09	1735	E09	Yb	7.099770170749	2	79	149	11.644295302013424	3.5415514270034616	R040	pEMJ_042	LanTERN EF Hands	8-2-2023
F	09	1617	F09	Yb	7.099770170749	3	95	152	10.638157894736842	3.411176450030076	R040	pEMJ_042	LanTERN EF Hands	8-2-2023
G	09	945	G09	Ho	7.099770170749	1	111	143	6.608391608391608	2.7242991823300455	R040	pEMJ_042	LanTERN EF Hands	8-2-2023
H	09	755	H09	Ho	7.099770170749	2	127	162	4.660493827160494	2.2204828313278164	R040	pEMJ_042	LanTERN EF Hands	8-2-2023
I	09	1364	I09	Ho	7.099770170749	3	143	151	9.033112582781458	3.1752231896990937	R040	pEMJ_042	LanTERN EF Hands	8-2-2023
J	09	1052	J09	Eu	7.099770170749	1	159	167	6.299401197604791	2.65521469681825	R040	pEMJ_042	LanTERN EF Hands	8-2-2023
K	09	1016	K09	Eu	7.099770170749	2	175	157	6.471337579617835	2.694063937880539	R040	pEMJ_042	LanTERN EF Hands	8-2-2023
L	09	852	L09	Eu	7.099770170749	3	191	160	5.325	2.412781525338476	R040	pEMJ_042	LanTERN EF Hands	8-2-2023
M	09	790	M09	Nd	7.099770170749	1	207	164	4.817073170731708	2.2681568384463815	R040	pEMJ_042	LanTERN EF Hands	8-2-2023
N	09	574	N09	Nd	7.099770170749	2	223	179	3.206703910614525	1.6810911494114313	R040	pEMJ_042	LanTERN EF Hands	8-2-2023
O	09	313	O09	Nd	7.099770170749	3	239	171	1.8304093567251463	0.8721663320467206	R040	pEMJ_042	LanTERN EF Hands	8-2-2023
P	09	151	P09	Ho	0.0	3	143	151	1.0	0.0	R040	pEMJ_042	LanTERN EF Hands	8-2-2023
A	10	1515	A10	La	5.118035904656	1	15	147	10.306122448979592	3.365429733523949	R040	pEMJ_042	LanTERN EF Hands	8-2-2023
B	10	1525	B10	La	5.118035904656	2	31	132	11.553030303030303	3.5301994079791577	R040	pEMJ_042	LanTERN EF Hands	8-2-2023
C	10	1324	C10	La	5.118035904656	3	47	134	9.880597014925373	3.3045982163494454	R040	pEMJ_042	LanTERN EF Hands	8-2-2023
D	10	360	D10	Yb	5.118035904656	1	63	144	2.5	1.3219280948873624	R040	pEMJ_042	LanTERN EF Hands	8-2-2023
E	10	1212	E10	Yb	5.118035904656	2	79	149	8.134228187919463	3.0240054630107895	R040	pEMJ_042	LanTERN EF Hands	8-2-2023
F	10	1416	F10	Yb	5.118035904656	3	95	152	9.31578947368421	3.219678036639412	R040	pEMJ_042	LanTERN EF Hands	8-2-2023
G	10	1007	G10	Ho	5.118035904656	1	111	143	7.041958041958042	2.8159766312283954	R040	pEMJ_042	LanTERN EF Hands	8-2-2023
H	10	818	H10	Ho	5.118035904656	2	127	162	5.049382716049383	2.336107030057124	R040	pEMJ_042	LanTERN EF Hands	8-2-2023
I	10	865	I10	Ho	5.118035904656	3	143	151	5.728476821192053	2.5181515831990082	R040	pEMJ_042	LanTERN EF Hands	8-2-2023
J	10	1156	J10	Eu	5.118035904656	1	159	167	6.922155688622754	2.7912213900266267	R040	pEMJ_042	LanTERN EF Hands	8-2-2023
K	10	899	K10	Eu	5.118035904656	2	175	157	5.726114649681529	2.51755655662282	R040	pEMJ_042	LanTERN EF Hands	8-2-2023
L	10	647	L10	Eu	5.118035904656	3	191	160	4.04375	2.015693807105145	R040	pEMJ_042	LanTERN EF Hands	8-2-2023
M	10	413	M10	Nd	5.118035904656	1	207	164	2.518292682926829	1.3324459668013615	R040	pEMJ_042	LanTERN EF Hands	8-2-2023
N	10	476	N10	Nd	5.118035904656	2	223	179	2.659217877094972	1.411001986043687	R040	pEMJ_042	LanTERN EF Hands	8-2-2023
O	10	235	O10	Nd	5.118035904656	3	239	171	1.3742690058479532	0.4586644316791018	R040	pEMJ_042	LanTERN EF Hands	8-2-2023
P	10	167	P10	Eu	0.0	1	159	167	1.0	0.0	R040	pEMJ_042	LanTERN EF Hands	8-2-2023
A	11	1448	A11	La	3.680683521937	1	15	147	9.850340136054422	3.300173542246841	R040	pEMJ_042	LanTERN EF Hands	8-2-2023
B	11	1103	B11	La	3.680683521937	2	31	132	8.356060606060606	3.062822956232929	R040	pEMJ_042	LanTERN EF Hands	8-2-2023
C	11	1505	C11	La	3.680683521937	3	47	134	11.23134328358209	3.489458581189292	R040	pEMJ_042	LanTERN EF Hands	8-2-2023
D	11	940	D11	Yb	3.680683521937	1	63	144	6.527777777777778	2.706591945122687	R040	pEMJ_042	LanTERN EF Hands	8-2-2023
E	11	1023	E11	Yb	3.680683521937	2	79	149	6.865771812080537	2.779421909283167	R040	pEMJ_042	LanTERN EF Hands	8-2-2023
F	11	830	F11	Yb	3.680683521937	3	95	152	5.4605263157894735	2.4490400127907015	R040	pEMJ_042	LanTERN EF Hands	8-2-2023
G	11	693	G11	Ho	3.680683521937	1	111	143	4.846153846153846	2.276840205358824	R040	pEMJ_042	LanTERN EF Hands	8-2-2023
H	11	788	H11	Ho	3.680683521937	2	127	162	4.864197530864198	2.2822018165717517	R040	pEMJ_042	LanTERN EF Hands	8-2-2023
I	11	772	I11	Ho	3.680683521937	3	143	151	5.112582781456954	2.3540522979430016	R040	pEMJ_042	LanTERN EF Hands	8-2-2023
J	11	792	J11	Eu	3.680683521937	1	159	167	4.74251497005988	2.2456523276055576	R040	pEMJ_042	LanTERN EF Hands	8-2-2023
K	11	598	K11	Eu	3.680683521937	2	175	157	3.8089171974522293	1.929380925306478	R040	pEMJ_042	LanTERN EF Hands	8-2-2023
L	11	557	L11	Eu	3.680683521937	3	191	160	3.48125	1.7996054224526694	R040	pEMJ_042	LanTERN EF Hands	8-2-2023
M	11	348	M11	Nd	3.680683521937	1	207	164	2.1219512195121952	1.0853914912306446	R040	pEMJ_042	LanTERN EF Hands	8-2-2023
N	11	343	N11	Nd	3.680683521937	2	223	179	1.9162011173184357	0.9382489889085558	R040	pEMJ_042	LanTERN EF Hands	8-2-2023
O	11	280	O11	Nd	3.680683521937	3	239	171	1.6374269005847952	0.7114305020590685	R040	pEMJ_042	LanTERN EF Hands	8-2-2023
P	11	157	P11	Eu	0.0	2	175	157	1.0	0.0	R040	pEMJ_042	LanTERN EF Hands	8-2-2023
A	12	1228	A12	La	2.635309782881	1	15	147	8.353741496598639	3.062422500533815	R040	pEMJ_042	LanTERN EF Hands	8-2-2023
B	12	1198	B12	La	2.635309782881	2	31	132	9.075757575757576	3.1820180734303323	R040	pEMJ_042	LanTERN EF Hands	8-2-2023
C	12	1219	C12	La	2.635309782881	3	47	134	9.097014925373134	3.1853932201624398	R040	pEMJ_042	LanTERN EF Hands	8-2-2023
D	12	532	D12	Yb	2.635309782881	1	63	144	3.6944444444444446	1.8853574340588772	R040	pEMJ_042	LanTERN EF Hands	8-2-2023
E	12	577	E12	Yb	2.635309782881	2	79	149	3.87248322147651	1.9532589881833209	R040	pEMJ_042	LanTERN EF Hands	8-2-2023
F	12	1027	F12	Yb	2.635309782881	3	95	152	6.756578947368421	2.7562929528746096	R040	pEMJ_042	LanTERN EF Hands	8-2-2023
G	12	571	G12	Ho	2.635309782881	1	111	143	3.993006993006993	1.9974755985844532	R040	pEMJ_042	LanTERN EF Hands	8-2-2023
H	12	521	H12	Ho	2.635309782881	2	127	162	3.2160493827160495	1.6852895593938835	R040	pEMJ_042	LanTERN EF Hands	8-2-2023
I	12	541	I12	Ho	2.635309782881	3	143	151	3.5827814569536423	1.8410800445017363	R040	pEMJ_042	LanTERN EF Hands	8-2-2023
J	12	857	J12	Eu	2.635309782881	1	159	167	5.131736526946108	2.3594471016384477	R040	pEMJ_042	LanTERN EF Hands	8-2-2023
K	12	585	K12	Eu	2.635309782881	2	175	157	3.7261146496815285	1.8976720655791397	R040	pEMJ_042	LanTERN EF Hands	8-2-2023
L	12	499	L12	Eu	2.635309782881	3	191	160	3.11875	1.6409679104498982	R040	pEMJ_042	LanTERN EF Hands	8-2-2023
M	12	308	M12	Nd	2.635309782881	1	207	164	1.8780487804878048	0.9092345360768176	R040	pEMJ_042	LanTERN EF Hands	8-2-2023
N	12	359	N12	Nd	2.635309782881	2	223	179	2.005586592178771	1.004024256558795	R040	pEMJ_042	LanTERN EF Hands	8-2-2023
O	12	244	O12	Nd	2.635309782881	3	239	171	1.4269005847953216	0.5128848226769883	R040	pEMJ_042	LanTERN EF Hands	8-2-2023
P	12	160	P12	Eu	0.0	3	191	160	1.0	0.0	R040	pEMJ_042	LanTERN EF Hands	8-2-2023
A	13	470	A13	La	1.89482372085	1	15	147	3.197278911564626	1.6768446017286354	R040	pEMJ_042	LanTERN EF Hands	8-2-2023
B	13	1440	B13	La	1.89482372085	2	31	132	10.909090909090908	3.447458976971221	R040	pEMJ_042	LanTERN EF Hands	8-2-2023
C	13	1354	C13	La	1.89482372085	3	47	134	10.104477611940299	3.3369228331172245	R040	pEMJ_042	LanTERN EF Hands	8-2-2023
D	13	381	D13	Yb	1.89482372085	1	63	144	2.6458333333333335	1.4037221860510098	R040	pEMJ_042	LanTERN EF Hands	8-2-2023
E	13	395	E13	Yb	1.89482372085	2	79	149	2.651006711409396	1.4065403226023037	R040	pEMJ_042	LanTERN EF Hands	8-2-2023
F	13	772	F13	Yb	1.89482372085	3	95	152	5.078947368421052	2.344529523824495	R040	pEMJ_042	LanTERN EF Hands	8-2-2023
G	13	339	G13	Ho	1.89482372085	1	111	143	2.370629370629371	1.2452701263579546	R040	pEMJ_042	LanTERN EF Hands	8-2-2023
H	13	375	H13	Ho	1.89482372085	2	127	162	2.314814814814815	1.2108967824986185	R040	pEMJ_042	LanTERN EF Hands	8-2-2023
I	13	489	I13	Ho	1.89482372085	3	143	151	3.23841059602649	1.6952859156271547	R040	pEMJ_042	LanTERN EF Hands	8-2-2023
J	13	481	J13	Eu	1.89482372085	1	159	167	2.8802395209580838	1.5261887912959897	R040	pEMJ_042	LanTERN EF Hands	8-2-2023
K	13	387	K13	Eu	1.89482372085	2	175	157	2.464968152866242	1.3015690072527835	R040	pEMJ_042	LanTERN EF Hands	8-2-2023
L	13	392	L13	Eu	1.89482372085	3	191	160	2.45	1.292781749227846	R040	pEMJ_042	LanTERN EF Hands	8-2-2023
M	13	311	M13	Nd	1.89482372085	1	207	164	1.896341463414634	0.9232187655125188	R040	pEMJ_042	LanTERN EF Hands	8-2-2023
N	13	362	N13	Nd	1.89482372085	2	223	179	2.022346368715084	1.016030109818949	R040	pEMJ_042	LanTERN EF Hands	8-2-2023
O	13	243	O13	Nd	1.89482372085	3	239	171	1.4210526315789473	0.506959988719883	R040	pEMJ_042	LanTERN EF Hands	8-2-2023
P	13	164	P13	Nd	0.0	1	207	164	1.0	0.0	R040	pEMJ_042	LanTERN EF Hands	8-2-2023
A	14	478	A14	La	1.372121121926	1	15	147	3.251700680272109	1.7011944631443843	R040	pEMJ_042	LanTERN EF Hands	8-2-2023
B	14	623	B14	La	1.372121121926	2	31	132	4.71969696969697	2.2386942336655484	R040	pEMJ_042	LanTERN EF Hands	8-2-2023
C	14	968	C14	La	1.372121121926	3	47	134	7.223880597014926	2.852774046816822	R040	pEMJ_042	LanTERN EF Hands	8-2-2023
D	14	180	D14	Yb	1.372121121926	1	63	144	1.25	0.32192809488736235	R040	pEMJ_042	LanTERN EF Hands	8-2-2023
E	14	239	E14	Yb	1.372121121926	2	79	149	1.604026845637584	0.681698287518587	R040	pEMJ_042	LanTERN EF Hands	8-2-2023
F	14	254	F14	Yb	1.372121121926	3	95	152	1.6710526315789473	0.7407571733285804	R040	pEMJ_042	LanTERN EF Hands	8-2-2023
G	14	288	G14	Ho	1.372121121926	1	111	143	2.013986013986014	1.010053664663923	R040	pEMJ_042	LanTERN EF Hands	8-2-2023
H	14	267	H14	Ho	1.372121121926	2	127	162	1.6481481481481481	0.7208459288029292	R040	pEMJ_042	LanTERN EF Hands	8-2-2023
I	14	212	I14	Ho	1.372121121926	3	143	151	1.403973509933775	0.4895157152381203	R040	pEMJ_042	LanTERN EF Hands	8-2-2023
J	14	457	J14	Eu	1.372121121926	1	159	167	2.7365269461077846	1.4523460625840177	R040	pEMJ_042	LanTERN EF Hands	8-2-2023
K	14	320	K14	Eu	1.372121121926	2	175	157	2.038216560509554	1.0273073459957354	R040	pEMJ_042	LanTERN EF Hands	8-2-2023
L	14	319	L14	Eu	1.372121121926	3	191	160	1.99375	0.995484518877507	R040	pEMJ_042	LanTERN EF Hands	8-2-2023
M	14	343	M14	Nd	1.372121121926	1	207	164	2.091463414634146	1.0645127615547285	R040	pEMJ_042	LanTERN EF Hands	8-2-2023
N	14	320	N14	Nd	1.372121121926	2	223	179	1.7877094972067038	0.8381123176231058	R040	pEMJ_042	LanTERN EF Hands	8-2-2023
O	14	221	O14	Nd	1.372121121926	3	239	171	1.2923976608187135	0.3700500445055338	R040	pEMJ_042	LanTERN EF Hands	8-2-2023
P	14	179	P14	Nd	0.0	2	223	179	1.0	0.0	R040	pEMJ_042	LanTERN EF Hands	8-2-2023
A	15	405	A15	La	0.9800903103454	1	15	147	2.7551020408163267	1.4621057529356227	R040	pEMJ_042	LanTERN EF Hands	8-2-2023
B	15	327	B15	La	0.9800903103454	2	31	132	2.477272727272727	1.308752706139629	R040	pEMJ_042	LanTERN EF Hands	8-2-2023
C	15	545	C15	La	0.9800903103454	3	47	134	4.067164179104478	2.0240232292065166	R040	pEMJ_042	LanTERN EF Hands	8-2-2023
D	15	192	D15	Yb	0.9800903103454	1	63	144	1.3333333333333333	0.41503749927884376	R040	pEMJ_042	LanTERN EF Hands	8-2-2023
E	15	197	E15	Yb	0.9800903103454	2	79	149	1.3221476510067114	0.40288329899421466	R040	pEMJ_042	LanTERN EF Hands	8-2-2023
F	15	216	F15	Yb	0.9800903103454	3	95	152	1.4210526315789473	0.506959988719883	R040	pEMJ_042	LanTERN EF Hands	8-2-2023
G	15	223	G15	Ho	0.9800903103454	1	111	143	1.5594405594405594	0.6410285631419153	R040	pEMJ_042	LanTERN EF Hands	8-2-2023
H	15	219	H15	Ho	0.9800903103454	2	127	162	1.3518518518518519	0.4349370567165487	R040	pEMJ_042	LanTERN EF Hands	8-2-2023
I	15	179	I15	Ho	0.9800903103454	3	143	151	1.185430463576159	0.2454110379391776	R040	pEMJ_042	LanTERN EF Hands	8-2-2023
J	15	338	J15	Eu	0.9800903103454	1	159	167	2.0239520958083834	1.0171751438081322	R040	pEMJ_042	LanTERN EF Hands	8-2-2023
K	15	347	K15	Eu	0.9800903103454	2	175	157	2.210191082802548	1.144171103686634	R040	pEMJ_042	LanTERN EF Hands	8-2-2023
L	15	290	L15	Eu	0.9800903103454	3	191	160	1.8125	0.8579809951275721	R040	pEMJ_042	LanTERN EF Hands	8-2-2023
M	15	210	M15	Nd	0.9800903103454	1	207	164	1.2804878048780488	0.356693513048039	R040	pEMJ_042	LanTERN EF Hands	8-2-2023
N	15	294	N15	Nd	0.9800903103454	2	223	179	1.6424581005586592	0.7158565675721079	R040	pEMJ_042	LanTERN EF Hands	8-2-2023
O	15	220	O15	Nd	0.9800903103454	3	239	171	1.286549707602339	0.3635071986387617	R040	pEMJ_042	LanTERN EF Hands	8-2-2023
P	15	171	P15	Nd	0.0	3	239	171	1.0	0.0	R040	pEMJ_042	LanTERN EF Hands	8-2-2023
A	16	325	A16	La	0.6969550486466	1	15	147	2.2108843537414966	1.1446235630794526	R040	pEMJ_042	LanTERN EF Hands	8-2-2023
B	16	288	B16	La	0.6969550486466	2	31	132	2.1818181818181817	1.1255308820838588	R040	pEMJ_042	LanTERN EF Hands	8-2-2023
C	16	462	C16	La	0.6969550486466	3	47	134	3.4477611940298507	1.785659850958285	R040	pEMJ_042	LanTERN EF Hands	8-2-2023
D	16	179	D16	Yb	0.6969550486466	1	63	144	1.2430555555555556	0.3138907758219441	R040	pEMJ_042	LanTERN EF Hands	8-2-2023
E	16	169	E16	Yb	0.6969550486466	2	79	149	1.1342281879194631	0.18171091582002277	R040	pEMJ_042	LanTERN EF Hands	8-2-2023
F	16	291	F16	Yb	0.6969550486466	3	95	152	1.9144736842105263	0.9369478294646983	R040	pEMJ_042	LanTERN EF Hands	8-2-2023
G	16	156	G16	Ho	0.6969550486466	1	111	143	1.0909090909090908	0.12553088208385882	R040	pEMJ_042	LanTERN EF Hands	8-2-2023
H	16	201	H16	Ho	0.6969550486466	2	127	162	1.2407407407407407	0.31120168829430384	R040	pEMJ_042	LanTERN EF Hands	8-2-2023
I	16	159	I16	Ho	0.6969550486466	3	143	151	1.0529801324503312	0.07447821595927652	R040	pEMJ_042	LanTERN EF Hands	8-2-2023
J	16	302	J16	Eu	0.6969550486466	1	159	167	1.8083832335329342	0.8547004468510268	R040	pEMJ_042	LanTERN EF Hands	8-2-2023
K	16	276	K16	Eu	0.6969550486466	2	175	157	1.7579617834394905	0.8139037078865421	R040	pEMJ_042	LanTERN EF Hands	8-2-2023
L	16	269	L16	Eu	0.6969550486466	3	191	160	1.68125	0.7495342676692617	R040	pEMJ_042	LanTERN EF Hands	8-2-2023
M	16	233	M16	Nd	0.6969550486466	1	207	164	1.420731707317073	0.5066341400361964	R040	pEMJ_042	LanTERN EF Hands	8-2-2023
N	16	298	N16	Nd	0.6969550486466	2	223	179	1.664804469273743	0.7353527431979051	R040	pEMJ_042	LanTERN EF Hands	8-2-2023
O	16	190	O16	Nd	0.6969550486466	3	239	171	1.1111111111111112	0.15200309344505006	R040	pEMJ_042	LanTERN EF Hands	8-2-2023
A	17	235	A17	La	0.5009374427122	1	15	147	1.598639455782313	0.6768446017286354	R040	pEMJ_042	LanTERN EF Hands	8-2-2023
B	17	278	B17	La	0.5009374427122	2	31	132	2.106060606060606	1.074546953365054	R040	pEMJ_042	LanTERN EF Hands	8-2-2023
C	17	305	C17	La	0.5009374427122	3	47	134	2.2761194029850746	1.1865762419924761	R040	pEMJ_042	LanTERN EF Hands	8-2-2023
D	17	173	D17	Yb	0.5009374427122	1	63	144	1.2013888888888888	0.2647032261944122	R040	pEMJ_042	LanTERN EF Hands	8-2-2023
E	17	160	E17	Yb	0.5009374427122	2	79	149	1.0738255033557047	0.10275957442520078	R040	pEMJ_042	LanTERN EF Hands	8-2-2023
F	17	160	F17	Yb	0.5009374427122	3	95	152	1.0526315789473684	0.07400058144377678	R040	pEMJ_042	LanTERN EF Hands	8-2-2023
G	17	161	G17	Ho	0.5009374427122	1	111	143	1.1258741258741258	0.1710455413362275	R040	pEMJ_042	LanTERN EF Hands	8-2-2023
H	17	190	H17	Ho	0.5009374427122	2	127	162	1.1728395061728396	0.23000560544632323	R040	pEMJ_042	LanTERN EF Hands	8-2-2023
I	17	156	I17	Ho	0.5009374427122	3	143	151	1.033112582781457	0.04699747953716936	R040	pEMJ_042	LanTERN EF Hands	8-2-2023
J	17	232	J17	Eu	0.5009374427122	1	159	167	1.3892215568862276	0.47427670265351995	R040	pEMJ_042	LanTERN EF Hands	8-2-2023
K	17	295	K17	Eu	0.5009374427122	2	175	157	1.8789808917197452	0.9099503953575766	R040	pEMJ_042	LanTERN EF Hands	8-2-2023
L	17	214	L17	Eu	0.5009374427122	3	191	160	1.3375	0.4195388915137845	R040	pEMJ_042	LanTERN EF Hands	8-2-2023
M	17	181	M17	Nd	0.5009374427122	1	207	164	1.103658536585366	0.14229388246512178	R040	pEMJ_042	LanTERN EF Hands	8-2-2023
N	17	229	N17	Nd	0.5009374427122	2	223	179	1.2793296089385475	0.35538801083268756	R040	pEMJ_042	LanTERN EF Hands	8-2-2023
O	17	194	O17	Nd	0.5009374427122	3	239	171	1.1345029239766082	0.1820603273012299	R040	pEMJ_042	LanTERN EF Hands	8-2-2023
A	18	235	A18	La	0.3702586417545	1	15	147	1.598639455782313	0.6768446017286354	R040	pEMJ_042	LanTERN EF Hands	8-2-2023
B	18	238	B18	La	0.3702586417545	2	31	132	1.803030303030303	0.85042364394949	R040	pEMJ_042	LanTERN EF Hands	8-2-2023
C	18	267	C18	La	0.3702586417545	3	47	134	1.992537313432836	0.9946067412297815	R040	pEMJ_042	LanTERN EF Hands	8-2-2023
D	18	173	D18	Yb	0.3702586417545	1	63	144	1.2013888888888888	0.2647032261944122	R040	pEMJ_042	LanTERN EF Hands	8-2-2023
E	18	148	E18	Yb	0.3702586417545	2	79	149	0.9932885906040269	-0.009715154833211776	R040	pEMJ_042	LanTERN EF Hands	8-2-2023
F	18	152	F18	Yb	0.3702586417545	3	95	152	1.0	0.0	R040	pEMJ_042	LanTERN EF Hands	8-2-2023
G	18	157	G18	Ho	0.3702586417545	1	111	143	1.097902097902098	0.1347494121132376	R040	pEMJ_042	LanTERN EF Hands	8-2-2023
H	18	160	H18	Ho	0.3702586417545	2	127	162	0.9876543209876543	-0.017921907997262457	R040	pEMJ_042	LanTERN EF Hands	8-2-2023
I	18	167	I18	Ho	0.3702586417545	3	143	151	1.1059602649006623	0.14529955314897344	R040	pEMJ_042	LanTERN EF Hands	8-2-2023
J	18	189	J18	Eu	0.3702586417545	1	159	167	1.1317365269461077	0.17853813174702032	R040	pEMJ_042	LanTERN EF Hands	8-2-2023
K	18	221	K18	Eu	0.3702586417545	2	175	157	1.4076433121019107	0.49328181049980446	R040	pEMJ_042	LanTERN EF Hands	8-2-2023
L	18	209	L18	Eu	0.3702586417545	3	191	160	1.30625	0.3854310371935203	R040	pEMJ_042	LanTERN EF Hands	8-2-2023
M	18	210	M18	Nd	0.3702586417545	1	207	164	1.2804878048780488	0.356693513048039	R040	pEMJ_042	LanTERN EF Hands	8-2-2023
N	18	213	N18	Nd	0.3702586417545	2	223	179	1.1899441340782122	0.25089384296158174	R040	pEMJ_042	LanTERN EF Hands	8-2-2023
O	18	201	O18	Nd	0.3702586417545	3	239	171	1.1754385964912282	0.23319917629303089	R040	pEMJ_042	LanTERN EF Hands	8-2-2023
A	19	185	A19	La	0.2613593110495	1	15	147	1.2585034013605443	0.3317091156799478	R040	pEMJ_042	LanTERN EF Hands	8-2-2023
B	19	181	B19	La	0.2613593110495	2	31	132	1.371212121212121	0.4554517677247518	R040	pEMJ_042	LanTERN EF Hands	8-2-2023
C	19	237	C19	La	0.2613593110495	3	47	134	1.7686567164179106	0.8226540584404868	R040	pEMJ_042	LanTERN EF Hands	8-2-2023
D	19	150	D19	Yb	0.2613593110495	1	63	144	1.0416666666666667	0.058893689053568614	R040	pEMJ_042	LanTERN EF Hands	8-2-2023
E	19	143	E19	Yb	0.2613593110495	2	79	149	0.959731543624161	-0.05929718368377224	R040	pEMJ_042	LanTERN EF Hands	8-2-2023
F	19	166	F19	Yb	0.2613593110495	3	95	152	1.0921052631578947	0.1271119179033392	R040	pEMJ_042	LanTERN EF Hands	8-2-2023
G	19	143	G19	Ho	0.2613593110495	1	111	143	1.0	0.0	R040	pEMJ_042	LanTERN EF Hands	8-2-2023
H	19	153	H19	Ho	0.2613593110495	2	127	162	0.9444444444444444	-0.08246216019197299	R040	pEMJ_042	LanTERN EF Hands	8-2-2023
I	19	150	I19	Ho	0.2613593110495	3	143	151	0.9933774834437086	-0.009586048829198078	R040	pEMJ_042	LanTERN EF Hands	8-2-2023
J	19	204	J19	Eu	0.2613593110495	1	159	167	1.221556886227545	0.2887210494974435	R040	pEMJ_042	LanTERN EF Hands	8-2-2023
K	19	195	K19	Eu	0.2613593110495	2	175	157	1.2420382165605095	0.3127095648579836	R040	pEMJ_042	LanTERN EF Hands	8-2-2023
L	19	188	L19	Eu	0.2613593110495	3	191	160	1.175	0.2326607567902751	R040	pEMJ_042	LanTERN EF Hands	8-2-2023
M	19	172	M19	Nd	0.2613593110495	1	207	164	1.048780487804878	0.0687127500840143	R040	pEMJ_042	LanTERN EF Hands	8-2-2023
N	19	205	N19	Nd	0.2613593110495	2	223	179	1.1452513966480447	0.19566432224118957	R040	pEMJ_042	LanTERN EF Hands	8-2-2023
O	19	182	O19	Nd	0.2613593110495	3	239	171	1.064327485380117	0.08994212531279848	R040	pEMJ_042	LanTERN EF Hands	8-2-2023
A	20	177	A20	La	0.1960196286986	1	15	147	1.2040816326530612	0.26793320524663305	R040	pEMJ_042	LanTERN EF Hands	8-2-2023
B	20	204	B20	La	0.1960196286986	2	31	132	1.5454545454545454	0.6280312226130421	R040	pEMJ_042	LanTERN EF Hands	8-2-2023
C	20	155	C20	La	0.1960196286986	3	47	134	1.1567164179104477	0.210035214816465	R040	pEMJ_042	LanTERN EF Hands	8-2-2023
D	20	170	D20	Yb	0.1960196286986	1	63	144	1.1805555555555556	0.23946593469538943	R040	pEMJ_042	LanTERN EF Hands	8-2-2023
E	20	149	E20	Yb	0.1960196286986	2	79	149	1.0	0.0	R040	pEMJ_042	LanTERN EF Hands	8-2-2023
F	20	133	F20	Yb	0.1960196286986	3	95	152	0.875	-0.19264507794239588	R040	pEMJ_042	LanTERN EF Hands	8-2-2023
G	20	147	G20	Ho	0.1960196286986	1	111	143	1.027972027972028	0.039801008057974895	R040	pEMJ_042	LanTERN EF Hands	8-2-2023
H	20	154	H20	Ho	0.1960196286986	2	127	162	0.9506172839506173	-0.07306346218972336	R040	pEMJ_042	LanTERN EF Hands	8-2-2023
I	20	165	I20	Ho	0.1960196286986	3	143	151	1.0927152317880795	0.1279174749207369	R040	pEMJ_042	LanTERN EF Hands	8-2-2023
J	20	190	J20	Eu	0.1960196286986	1	159	167	1.1377245508982037	0.18615131585689573	R040	pEMJ_042	LanTERN EF Hands	8-2-2023
K	20	183	K20	Eu	0.1960196286986	2	175	157	1.1656050955414012	0.2210790893924154	R040	pEMJ_042	LanTERN EF Hands	8-2-2023
L	20	178	L20	Eu	0.1960196286986	3	191	160	1.1125	0.15380533607903546	R040	pEMJ_042	LanTERN EF Hands	8-2-2023
M	20	175	M20	Nd	0.1960196286986	1	207	164	1.0670731707317074	0.0936591072142452	R040	pEMJ_042	LanTERN EF Hands	8-2-2023
N	20	200	N20	Nd	0.1960196286986	2	223	179	1.1173184357541899	0.1600404125104682	R040	pEMJ_042	LanTERN EF Hands	8-2-2023
O	20	177	O20	Nd	0.1960196286986	3	239	171	1.0350877192982457	0.04975303519709973	R040	pEMJ_042	LanTERN EF Hands	8-2-2023
A	21	171	A21	La	0.130679822126	1	15	147	1.163265306122449	0.2181801700495334	R040	pEMJ_042	LanTERN EF Hands	8-2-2023
B	21	178	B21	La	0.130679822126	2	31	132	1.3484848484848484	0.4313393116079442	R040	pEMJ_042	LanTERN EF Hands	8-2-2023
C	21	164	C21	La	0.130679822126	3	47	134	1.2238805970149254	0.2914628141603112	R040	pEMJ_042	LanTERN EF Hands	8-2-2023
D	21	149	D21	Yb	0.130679822126	1	63	144	1.0347222222222223	0.049243519019849344	R040	pEMJ_042	LanTERN EF Hands	8-2-2023
E	21	139	E21	Yb	0.130679822126	2	79	149	0.9328859060402684	-0.10022744773865416	R040	pEMJ_042	LanTERN EF Hands	8-2-2023
F	21	162	F21	Yb	0.130679822126	3	95	152	1.0657894736842106	0.09192248944103935	R040	pEMJ_042	LanTERN EF Hands	8-2-2023
G	21	152	G21	Ho	0.130679822126	1	111	143	1.062937062937063	0.08805617666519605	R040	pEMJ_042	LanTERN EF Hands	8-2-2023
H	21	167	H21	Ho	0.130679822126	2	127	162	1.0308641975308641	0.04385428958942738	R040	pEMJ_042	LanTERN EF Hands	8-2-2023
I	21	142	I21	Ho	0.130679822126	3	143	151	0.9403973509933775	-0.0886576198203968	R040	pEMJ_042	LanTERN EF Hands	8-2-2023
J	21	175	J21	Eu	0.130679822126	1	159	167	1.0479041916167664	0.06750681935827649	R040	pEMJ_042	LanTERN EF Hands	8-2-2023
K	21	186	K21	Eu	0.130679822126	2	175	157	1.1847133757961783	0.24453806221640434	R040	pEMJ_042	LanTERN EF Hands	8-2-2023
L	21	162	L21	Eu	0.130679822126	3	191	160	1.0125	0.017921907997262315	R040	pEMJ_042	LanTERN EF Hands	8-2-2023
M	21	163	M21	Nd	0.130679822126	1	207	164	0.9939024390243902	-0.008823850387006149	R040	pEMJ_042	LanTERN EF Hands	8-2-2023
N	21	158	N21	Nd	0.130679822126	2	223	179	0.88268156424581	-0.18003502908715358	R040	pEMJ_042	LanTERN EF Hands	8-2-2023
O	21	174	O21	Nd	0.130679822126	3	239	171	1.0175438596491229	0.025090980962830522	R040	pEMJ_042	LanTERN EF Hands	8-2-2023
A	22	168	A22	La	0.08711991478847	1	15	147	1.1428571428571428	0.19264507794239583	R040	pEMJ_042	LanTERN EF Hands	8-2-2023
B	22	175	B22	La	0.08711991478847	2	31	132	1.3257575757575757	0.4068169924738753	R040	pEMJ_042	LanTERN EF Hands	8-2-2023
C	22	162	C22	La	0.08711991478847	3	47	134	1.208955223880597	0.27376081242685224	R040	pEMJ_042	LanTERN EF Hands	8-2-2023
D	22	139	D22	Yb	0.08711991478847	1	63	144	0.9652777777777778	-0.050983928718804916	R040	pEMJ_042	LanTERN EF Hands	8-2-2023
E	22	143	E22	Yb	0.08711991478847	2	79	149	0.959731543624161	-0.05929718368377224	R040	pEMJ_042	LanTERN EF Hands	8-2-2023
F	22	143	F22	Yb	0.08711991478847	3	95	152	0.9407894736842105	-0.0880561766651961	R040	pEMJ_042	LanTERN EF Hands	8-2-2023
G	22	143	G22	Ho	0.08711991478847	1	111	143	1.0	0.0	R040	pEMJ_042	LanTERN EF Hands	8-2-2023
H	22	170	H22	Ho	0.08711991478847	2	127	162	1.0493827160493827	0.06954093325307703	R040	pEMJ_042	LanTERN EF Hands	8-2-2023
I	22	167	I22	Ho	0.08711991478847	3	143	151	1.1059602649006623	0.14529955314897344	R040	pEMJ_042	LanTERN EF Hands	8-2-2023
J	22	189	J22	Eu	0.08711991478847	1	159	167	1.1317365269461077	0.17853813174702032	R040	pEMJ_042	LanTERN EF Hands	8-2-2023
K	22	176	K22	Eu	0.08711991478847	2	175	157	1.1210191082802548	0.16481086974567022	R040	pEMJ_042	LanTERN EF Hands	8-2-2023
L	22	152	L22	Eu	0.08711991478847	3	191	160	0.95	-0.07400058144377693	R040	pEMJ_042	LanTERN EF Hands	8-2-2023
M	22	164	M22	Nd	0.08711991478847	1	207	164	1.0	0.0	R040	pEMJ_042	LanTERN EF Hands	8-2-2023
N	22	162	N22	Nd	0.08711991478847	2	223	179	0.9050279329608939	-0.14396577437963162	R040	pEMJ_042	LanTERN EF Hands	8-2-2023
O	22	158	O22	Nd	0.08711991478847	3	239	171	0.9239766081871345	-0.11407176670879501	R040	pEMJ_042	LanTERN EF Hands	8-2-2023
A	23	174	A23	La	0.06533995407632	1	15	147	1.183673469387755	0.24327115101236388	R040	pEMJ_042	LanTERN EF Hands	8-2-2023
B	23	155	B23	La	0.06533995407632	2	31	132	1.1742424242424243	0.2317302859157842	R040	pEMJ_042	LanTERN EF Hands	8-2-2023
C	23	163	C23	La	0.06533995407632	3	47	134	1.2164179104477613	0.2826389637733052	R040	pEMJ_042	LanTERN EF Hands	8-2-2023
D	23	137	D23	Yb	0.06533995407632	1	63	144	0.9513888888888888	-0.07189291848178572	R040	pEMJ_042	LanTERN EF Hands	8-2-2023
E	23	144	E23	Yb	0.06533995407632	2	79	149	0.9664429530201343	-0.049243519019849136	R040	pEMJ_042	LanTERN EF Hands	8-2-2023
F	23	177	F23	Yb	0.06533995407632	3	95	152	1.1644736842105263	0.21967803663941196	R040	pEMJ_042	LanTERN EF Hands	8-2-2023
G	23	150	G23	Ho	0.06533995407632	1	111	143	1.048951048951049	0.06894735371749147	R040	pEMJ_042	LanTERN EF Hands	8-2-2023
H	23	157	H23	Ho	0.06533995407632	2	127	162	0.9691358024691358	-0.04522925399299776	R040	pEMJ_042	LanTERN EF Hands	8-2-2023
I	23	148	I23	Ho	0.06533995407632	3	143	151	0.9801324503311258	-0.02895137369612911	R040	pEMJ_042	LanTERN EF Hands	8-2-2023
J	23	148	J23	Eu	0.06533995407632	1	159	167	0.8862275449101796	-0.17425092684510246	R040	pEMJ_042	LanTERN EF Hands	8-2-2023
K	23	161	K23	Eu	0.06533995407632	2	175	157	1.0254777070063694	0.03629612922298996	R040	pEMJ_042	LanTERN EF Hands	8-2-2023
L	23	172	L23	Eu	0.06533995407632	3	191	160	1.075	0.10433665981473553	R040	pEMJ_042	LanTERN EF Hands	8-2-2023
M	23	157	M23	Nd	0.06533995407632	1	207	164	0.9573170731707317	-0.06293125572645675	R040	pEMJ_042	LanTERN EF Hands	8-2-2023
N	23	155	N23	Nd	0.06533995407632	2	223	179	0.8659217877094972	-0.20769137199001883	R040	pEMJ_042	LanTERN EF Hands	8-2-2023
O	23	164	O23	Nd	0.06533995407632	3	239	171	0.9590643274853801	-0.060300510267814245	R040	pEMJ_042	LanTERN EF Hands	8-2-2023
A	24	166	A24	La	0.04355997800001	1	15	147	1.129251700680272	0.17536708651056027	R040	pEMJ_042	LanTERN EF Hands	8-2-2023
B	24	154	B24	La	0.04355997800001	2	31	132	1.1666666666666667	0.22239242133644802	R040	pEMJ_042	LanTERN EF Hands	8-2-2023
C	24	151	C24	La	0.04355997800001	3	47	134	1.126865671641791	0.17231554886730652	R040	pEMJ_042	LanTERN EF Hands	8-2-2023
D	24	134	D24	Yb	0.04355997800001	1	63	144	0.9305555555555556	-0.1038358109845399	R040	pEMJ_042	LanTERN EF Hands	8-2-2023
E	24	156	E24	Yb	0.04355997800001	2	79	149	1.0469798657718121	0.06623369840008683	R040	pEMJ_042	LanTERN EF Hands	8-2-2023
F	24	139	F24	Yb	0.04355997800001	3	95	152	0.9144736842105263	-0.12898644072007803	R040	pEMJ_042	LanTERN EF Hands	8-2-2023
G	24	173	G24	Ho	0.04355997800001	1	111	143	1.2097902097902098	0.2747568908583352	R040	pEMJ_042	LanTERN EF Hands	8-2-2023
H	24	156	H24	Ho	0.04355997800001	2	127	162	0.9629629629629629	-0.05444778402237646	R040	pEMJ_042	LanTERN EF Hands	8-2-2023
I	24	149	I24	Ho	0.04355997800001	3	143	151	0.9867549668874173	-0.01923621886291727	R040	pEMJ_042	LanTERN EF Hands	8-2-2023
J	24	165	J24	Eu	0.04355997800001	1	159	167	0.9880239520958084	-0.017382078228236415	R040	pEMJ_042	LanTERN EF Hands	8-2-2023
K	24	152	K24	Eu	0.04355997800001	2	175	157	0.9681528662420382	-0.0466932354480415	R040	pEMJ_042	LanTERN EF Hands	8-2-2023
L	24	148	L24	Eu	0.04355997800001	3	191	160	0.925	-0.1124747292584125	R040	pEMJ_042	LanTERN EF Hands	8-2-2023
M	24	156	M24	Nd	0.04355997800001	1	207	164	0.9512195121951219	-0.07214978575583542	R040	pEMJ_042	LanTERN EF Hands	8-2-2023
N	24	168	N24	Nd	0.04355997800001	2	223	179	0.9385474860335196	-0.09149835448549612	R040	pEMJ_042	LanTERN EF Hands	8-2-2023
O	24	153	O24	Nd	0.04355997800001	3	239	171	0.8947368421052632	-0.1604646721932461	R040	pEMJ_042	LanTERN EF Hands	8-2-2023
A	01	2721	A01	La	99.69120010274	1	15	349	7.796561604584527	2.962838015040026	R041	pEMJ_042	LanTERN EF Hands	8-2-2023
B	01	2668	B01	La	99.69120010274	2	31	315	8.46984126984127	3.0823349327973064	R041	pEMJ_042	LanTERN EF Hands	8-2-2023
C	01	2698	C01	La	99.69120010274	3	47	328	8.225609756097562	3.040122628330184	R041	pEMJ_042	LanTERN EF Hands	8-2-2023
D	01	1841	D01	Yb	99.69120010274	1	63	352	5.230113636363637	2.3868422927126094	R041	pEMJ_042	LanTERN EF Hands	8-2-2023
E	01	1787	E01	Yb	99.69120010274	2	79	355	5.033802816901408	2.3316487046494463	R041	pEMJ_042	LanTERN EF Hands	8-2-2023
F	01	2054	F01	Yb	99.69120010274	3	95	356	5.769662921348314	2.528487035351797	R041	pEMJ_042	LanTERN EF Hands	8-2-2023
G	01	1997	G01	Ho	99.69120010274	1	111	373	5.353887399463807	2.4205867971887347	R041	pEMJ_042	LanTERN EF Hands	8-2-2023
H	01	1932	H01	Ho	99.69120010274	2	127	377	5.1246684350132625	2.357458665567109	R041	pEMJ_042	LanTERN EF Hands	8-2-2023
I	01	1947	I01	Ho	99.69120010274	3	143	373	5.2198391420911525	2.384005348465057	R041	pEMJ_042	LanTERN EF Hands	8-2-2023
J	01	2271	J01	Eu	99.69120010274	1	159	398	5.706030150753769	2.512487370163239	R041	pEMJ_042	LanTERN EF Hands	8-2-2023
K	01	2237	K01	Eu	99.69120010274	2	175	367	6.0953678474114446	2.607713288215906	R041	pEMJ_042	LanTERN EF Hands	8-2-2023
L	01	2468	L01	Eu	99.69120010274	3	191	401	6.1546134663341645	2.6216682526944974	R041	pEMJ_042	LanTERN EF Hands	8-2-2023
M	01	2087	M01	Nd	99.69120010274	1	207	359	5.813370473537605	2.5393748513367838	R041	pEMJ_042	LanTERN EF Hands	8-2-2023
N	01	1954	N01	Nd	99.69120010274	2	223	390	5.01025641025641	2.3248844382187746	R041	pEMJ_042	LanTERN EF Hands	8-2-2023
O	01	1861	O01	Nd	99.69120010274	3	239	407	4.572481572481572	2.1929773557929044	R041	pEMJ_042	LanTERN EF Hands	8-2-2023
P	01	349	P01	La	0.0	1	15	349	1.0	0.0	R041	pEMJ_042	LanTERN EF Hands	8-2-2023
A	02	2906	A02	La	72.01972509871	1	15	349	8.326647564469914	3.057735761423189	R041	pEMJ_042	LanTERN EF Hands	8-2-2023
B	02	2977	B02	La	72.01972509871	2	31	315	9.450793650793651	3.2404354878507573	R041	pEMJ_042	LanTERN EF Hands	8-2-2023
C	02	2903	C02	La	72.01972509871	3	47	328	8.850609756097562	3.145776852008578	R041	pEMJ_042	LanTERN EF Hands	8-2-2023
D	02	1899	D02	Yb	72.01972509871	1	63	352	5.394886363636363	2.4315925715122	R041	pEMJ_042	LanTERN EF Hands	8-2-2023
E	02	1908	E02	Yb	72.01972509871	2	79	355	5.374647887323944	2.426170241613467	R041	pEMJ_042	LanTERN EF Hands	8-2-2023
F	02	2075	F02	Yb	72.01972509871	3	95	356	5.828651685393258	2.5431621901552517	R041	pEMJ_042	LanTERN EF Hands	8-2-2023
G	02	2059	G02	Ho	72.01972509871	1	111	373	5.520107238605898	2.4646962943770165	R041	pEMJ_042	LanTERN EF Hands	8-2-2023
H	02	2257	H02	Ho	72.01972509871	2	127	377	5.986737400530504	2.581769989923172	R041	pEMJ_042	LanTERN EF Hands	8-2-2023
I	02	2005	I02	Ho	72.01972509871	3	143	373	5.375335120643432	2.4263547010870448	R041	pEMJ_042	LanTERN EF Hands	8-2-2023
J	02	2175	J02	Eu	72.01972509871	1	159	398	5.464824120603015	2.450175065079804	R041	pEMJ_042	LanTERN EF Hands	8-2-2023
K	02	1997	K02	Eu	72.01972509871	2	175	367	5.44141689373297	2.44398236460076	R041	pEMJ_042	LanTERN EF Hands	8-2-2023
L	02	2139	L02	Eu	72.01972509871	3	191	401	5.334164588528679	2.415262340710124	R041	pEMJ_042	LanTERN EF Hands	8-2-2023
M	02	1954	M02	Nd	72.01972509871	1	207	359	5.442896935933148	2.444374718145334	R041	pEMJ_042	LanTERN EF Hands	8-2-2023
N	02	2030	N02	Nd	72.01972509871	2	223	390	5.205128205128205	2.379933698322928	R041	pEMJ_042	LanTERN EF Hands	8-2-2023
O	02	1960	O02	Nd	72.01972509871	3	239	407	4.815724815724816	2.2677529547363235	R041	pEMJ_042	LanTERN EF Hands	8-2-2023
P	02	315	P02	La	0.0	2	31	315	1.0	0.0	R041	pEMJ_042	LanTERN EF Hands	8-2-2023
A	03	2967	A03	La	52.08643289665	1	15	349	8.501432664756447	3.0877059852706146	R041	pEMJ_042	LanTERN EF Hands	8-2-2023
B	03	2670	B03	La	52.08643289665	2	31	315	8.476190476190476	3.0834160081876374	R041	pEMJ_042	LanTERN EF Hands	8-2-2023
C	03	3110	C03	La	52.08643289665	3	47	328	9.481707317073171	3.245146860399881	R041	pEMJ_042	LanTERN EF Hands	8-2-2023
D	03	2568	D03	Yb	52.08643289665	1	63	352	7.295454545454546	2.866997868485006	R041	pEMJ_042	LanTERN EF Hands	8-2-2023
E	03	2382	E03	Yb	52.08643289665	2	79	355	6.709859154929577	2.7462824834720694	R041	pEMJ_042	LanTERN EF Hands	8-2-2023
F	03	2685	F03	Yb	52.08643289665	3	95	356	7.542134831460674	2.9149729419063775	R041	pEMJ_042	LanTERN EF Hands	8-2-2023
G	03	2366	G03	Ho	52.08643289665	1	111	373	6.343163538873995	2.6652025380845505	R041	pEMJ_042	LanTERN EF Hands	8-2-2023
H	03	2169	H03	Ho	52.08643289665	2	127	377	5.753315649867374	2.5243936244036096	R041	pEMJ_042	LanTERN EF Hands	8-2-2023
I	03	2239	I03	Ho	52.08643289665	3	143	373	6.002680965147453	2.5856069925973597	R041	pEMJ_042	LanTERN EF Hands	8-2-2023
J	03	1991	J03	Eu	52.08643289665	1	159	398	5.00251256281407	2.3226528851768538	R041	pEMJ_042	LanTERN EF Hands	8-2-2023
K	03	1968	K03	Eu	52.08643289665	2	175	367	5.362397820163488	2.422878252496027	R041	pEMJ_042	LanTERN EF Hands	8-2-2023
L	03	2094	L03	Eu	52.08643289665	3	191	401	5.221945137157107	2.384587300475888	R041	pEMJ_042	LanTERN EF Hands	8-2-2023
M	03	2106	M03	Nd	52.08643289665	1	207	359	5.866295264623956	2.5524496872026656	R041	pEMJ_042	LanTERN EF Hands	8-2-2023
N	03	2049	N03	Nd	52.08643289665	2	223	390	5.253846153846154	2.393373955261636	R041	pEMJ_042	LanTERN EF Hands	8-2-2023
O	03	1966	O03	Nd	52.08643289665	3	239	407	4.830466830466831	2.2721626220743336	R041	pEMJ_042	LanTERN EF Hands	8-2-2023
P	03	328	P03	La	0.0	3	47	328	1.0	0.0	R041	pEMJ_042	LanTERN EF Hands	8-2-2023
A	04	3378	A04	La	36.57669117946	1	15	349	9.679083094555875	3.2748703865917337	R041	pEMJ_042	LanTERN EF Hands	8-2-2023
B	04	3798	B04	La	36.57669117946	2	31	315	12.057142857142857	3.591816171762219	R041	pEMJ_042	LanTERN EF Hands	8-2-2023
C	04	3849	C04	La	36.57669117946	3	47	328	11.734756097560975	3.552715951192755	R041	pEMJ_042	LanTERN EF Hands	8-2-2023
D	04	3085	D04	Yb	36.57669117946	1	63	352	8.764204545454545	3.131623155399483	R041	pEMJ_042	LanTERN EF Hands	8-2-2023
E	04	3347	E04	Yb	36.57669117946	2	79	355	9.428169014084506	3.236977621294485	R041	pEMJ_042	LanTERN EF Hands	8-2-2023
F	04	3086	F04	Yb	36.57669117946	3	95	356	8.668539325842696	3.115788915604337	R041	pEMJ_042	LanTERN EF Hands	8-2-2023
G	04	2987	G04	Ho	36.57669117946	1	111	373	8.00804289544236	3.001449702055553	R041	pEMJ_042	LanTERN EF Hands	8-2-2023
H	04	3575	H04	Ho	36.57669117946	2	127	377	9.482758620689655	3.24530681328445	R041	pEMJ_042	LanTERN EF Hands	8-2-2023
I	04	3000	I04	Ho	36.57669117946	3	143	373	8.04289544235925	3.0077149651280055	R041	pEMJ_042	LanTERN EF Hands	8-2-2023
J	04	1992	J04	Eu	36.57669117946	1	159	398	5.005025125628141	2.3233773115244323	R041	pEMJ_042	LanTERN EF Hands	8-2-2023
K	04	2219	K04	Eu	36.57669117946	2	175	367	6.046321525885559	2.5960576993537985	R041	pEMJ_042	LanTERN EF Hands	8-2-2023
L	04	2097	L04	Eu	36.57669117946	3	191	401	5.229426433915212	2.3866527196416722	R041	pEMJ_042	LanTERN EF Hands	8-2-2023
M	04	2366	M04	Nd	36.57669117946	1	207	359	6.5905292479108635	2.7203943245167372	R041	pEMJ_042	LanTERN EF Hands	8-2-2023
N	04	2706	N04	Nd	36.57669117946	2	223	390	6.938461538461539	2.7946158102269263	R041	pEMJ_042	LanTERN EF Hands	8-2-2023
O	04	2347	O04	Nd	36.57669117946	3	239	407	5.766584766584766	2.527717142256923	R041	pEMJ_042	LanTERN EF Hands	8-2-2023
P	04	352	P04	Yb	0.0	1	63	352	1.0	0.0	R041	pEMJ_042	LanTERN EF Hands	8-2-2023
A	05	3940	A05	La	26.60403493488	1	15	349	11.289398280802292	3.496896688134086	R041	pEMJ_042	LanTERN EF Hands	8-2-2023
B	05	3368	B05	La	26.60403493488	2	31	315	10.692063492063491	3.418468404679117	R041	pEMJ_042	LanTERN EF Hands	8-2-2023
C	05	3631	C05	La	26.60403493488	3	47	328	11.070121951219512	3.4685992101821235	R041	pEMJ_042	LanTERN EF Hands	8-2-2023
D	05	3813	D05	Yb	26.60403493488	1	63	352	10.832386363636363	3.437279197088818	R041	pEMJ_042	LanTERN EF Hands	8-2-2023
E	05	3555	E05	Yb	26.60403493488	2	79	355	10.014084507042254	3.3239586301147335	R041	pEMJ_042	LanTERN EF Hands	8-2-2023
F	05	3572	F05	Yb	26.60403493488	3	95	356	10.03370786516854	3.326782934154825	R041	pEMJ_042	LanTERN EF Hands	8-2-2023
G	05	3859	G05	Ho	26.60403493488	1	111	373	10.345844504021448	3.3709795082860166	R041	pEMJ_042	LanTERN EF Hands	8-2-2023
H	05	3550	H05	Ho	26.60403493488	2	127	377	9.416445623342176	3.2351825960107425	R041	pEMJ_042	LanTERN EF Hands	8-2-2023
I	05	3370	I05	Ho	26.60403493488	3	143	373	9.03485254691689	3.175501055813983	R041	pEMJ_042	LanTERN EF Hands	8-2-2023
J	05	2371	J05	Eu	26.60403493488	1	159	398	5.957286432160804	2.574655326938359	R041	pEMJ_042	LanTERN EF Hands	8-2-2023
K	05	2233	K05	Eu	26.60403493488	2	175	367	6.084468664850136	2.6051312829792606	R041	pEMJ_042	LanTERN EF Hands	8-2-2023
L	05	2297	L05	Eu	26.60403493488	3	191	401	5.728179551122195	2.5180767149230037	R041	pEMJ_042	LanTERN EF Hands	8-2-2023
M	05	2848	M05	Nd	26.60403493488	1	207	359	7.933147632311978	2.9878933971433463	R041	pEMJ_042	LanTERN EF Hands	8-2-2023
N	05	2876	N05	Nd	26.60403493488	2	223	390	7.374358974358974	2.882517646689687	R041	pEMJ_042	LanTERN EF Hands	8-2-2023
O	05	2876	O05	Nd	26.60403493488	3	239	407	7.066339066339066	2.8209629761730506	R041	pEMJ_042	LanTERN EF Hands	8-2-2023
P	05	355	P05	Yb	0.0	2	79	355	1.0	0.0	R041	pEMJ_042	LanTERN EF Hands	8-2-2023
A	06	3741	A06	La	18.84595273191	1	15	349	10.71919770773639	3.422125024341174	R041	pEMJ_042	LanTERN EF Hands	8-2-2023
B	06	3832	B06	La	18.84595273191	2	31	315	12.165079365079364	3.6046738273489014	R041	pEMJ_042	LanTERN EF Hands	8-2-2023
C	06	3883	C06	La	18.84595273191	3	47	328	11.838414634146341	3.5654039872903938	R041	pEMJ_042	LanTERN EF Hands	8-2-2023
D	06	3981	D06	Yb	18.84595273191	1	63	352	11.309659090909092	3.4994835374540525	R041	pEMJ_042	LanTERN EF Hands	8-2-2023
E	06	3919	E06	Yb	18.84595273191	2	79	355	11.03943661971831	3.464594643210165	R041	pEMJ_042	LanTERN EF Hands	8-2-2023
F	06	3861	F06	Yb	18.84595273191	3	95	356	10.845505617977528	3.43902540797546	R041	pEMJ_042	LanTERN EF Hands	8-2-2023
G	06	3951	G06	Ho	18.84595273191	1	111	373	10.592493297587131	3.4049703107224327	R041	pEMJ_042	LanTERN EF Hands	8-2-2023
H	06	4093	H06	Ho	18.84595273191	2	127	377	10.856763925729442	3.4405222381744203	R041	pEMJ_042	LanTERN EF Hands	8-2-2023
I	06	3872	I06	Ho	18.84595273191	3	143	373	10.380697050938338	3.3758314170193566	R041	pEMJ_042	LanTERN EF Hands	8-2-2023
J	06	3075	J06	Eu	18.84595273191	1	159	398	7.726130653266332	2.949746074570316	R041	pEMJ_042	LanTERN EF Hands	8-2-2023
K	06	3415	K06	Eu	18.84595273191	2	175	367	9.30517711171662	3.2180336103342397	R041	pEMJ_042	LanTERN EF Hands	8-2-2023
L	06	3289	L06	Eu	18.84595273191	3	191	401	8.201995012468828	3.035974866380482	R041	pEMJ_042	LanTERN EF Hands	8-2-2023
M	06	3239	M06	Nd	18.84595273191	1	207	359	9.022284122562674	3.173492718972135	R041	pEMJ_042	LanTERN EF Hands	8-2-2023
N	06	3764	N06	Nd	18.84595273191	2	223	390	9.65128205128205	3.270720598978926	R041	pEMJ_042	LanTERN EF Hands	8-2-2023
O	06	3523	O06	Nd	18.84595273191	3	239	407	8.656019656019655	3.1137037752287164	R041	pEMJ_042	LanTERN EF Hands	8-2-2023
P	06	356	P06	Yb	0.0	3	95	356	1.0	0.0	R041	pEMJ_042	LanTERN EF Hands	8-2-2023
A	07	4291	A07	La	13.30374987694	1	15	349	12.29512893982808	3.620014959538733	R041	pEMJ_042	LanTERN EF Hands	8-2-2023
B	07	3862	B07	La	13.30374987694	2	31	315	12.260317460317461	3.6159244305633718	R041	pEMJ_042	LanTERN EF Hands	8-2-2023
C	07	3973	C07	La	13.30374987694	3	47	328	12.112804878048781	3.5984610734700153	R041	pEMJ_042	LanTERN EF Hands	8-2-2023
D	07	5031	D07	Yb	13.30374987694	1	63	352	14.292613636363637	3.8371978556482054	R041	pEMJ_042	LanTERN EF Hands	8-2-2023
E	07	4621	E07	Yb	13.30374987694	2	79	355	13.016901408450705	3.70231415977449	R041	pEMJ_042	LanTERN EF Hands	8-2-2023
F	07	4825	F07	Yb	13.30374987694	3	95	356	13.553370786516854	3.7605797960764074	R041	pEMJ_042	LanTERN EF Hands	8-2-2023
G	07	4051	G07	Ho	13.30374987694	1	111	373	10.86058981233244	3.441030549431199	R041	pEMJ_042	LanTERN EF Hands	8-2-2023
H	07	3903	H07	Ho	13.30374987694	2	127	377	10.352785145888594	3.3719470341702875	R041	pEMJ_042	LanTERN EF Hands	8-2-2023
I	07	4006	I07	Ho	13.30374987694	3	143	373	10.73994638069705	3.42491488555747	R041	pEMJ_042	LanTERN EF Hands	8-2-2023
J	07	3416	J07	Eu	13.30374987694	1	159	398	8.582914572864322	3.1014676390768416	R041	pEMJ_042	LanTERN EF Hands	8-2-2023
K	07	3631	K07	Eu	13.30374987694	2	175	367	9.893732970027248	3.3065149619569945	R041	pEMJ_042	LanTERN EF Hands	8-2-2023
L	07	4147	L07	Eu	13.30374987694	3	191	401	10.341645885286782	3.3703939054510412	R041	pEMJ_042	LanTERN EF Hands	8-2-2023
M	07	3599	M07	Nd	13.30374987694	1	207	359	10.025069637883009	3.325540353101676	R041	pEMJ_042	LanTERN EF Hands	8-2-2023
N	07	3724	N07	Nd	13.30374987694	2	223	390	9.548717948717949	3.255307043809183	R041	pEMJ_042	LanTERN EF Hands	8-2-2023
O	07	3709	O07	Nd	13.30374987694	3	239	407	9.113022113022113	3.1879295682367625	R041	pEMJ_042	LanTERN EF Hands	8-2-2023
P	07	373	P07	Ho	0.0	1	111	373	1.0	0.0	R041	pEMJ_042	LanTERN EF Hands	8-2-2023
A	08	4315	A08	La	9.978202860704	1	15	349	12.363896848137536	3.628061617856665	R041	pEMJ_042	LanTERN EF Hands	8-2-2023
B	08	4356	B08	La	9.978202860704	2	31	315	13.82857142857143	3.7895802203296283	R041	pEMJ_042	LanTERN EF Hands	8-2-2023
C	08	4694	C08	La	9.978202860704	3	47	328	14.310975609756097	3.8390501219050863	R041	pEMJ_042	LanTERN EF Hands	8-2-2023
D	08	4535	D08	Yb	9.978202860704	1	63	352	12.883522727272727	3.6874552167785875	R041	pEMJ_042	LanTERN EF Hands	8-2-2023
E	08	4974	E08	Yb	9.978202860704	2	79	355	14.011267605633803	3.808515577824862	R041	pEMJ_042	LanTERN EF Hands	8-2-2023
F	08	4473	F08	Yb	9.978202860704	3	95	356	12.564606741573034	3.651293612038201	R041	pEMJ_042	LanTERN EF Hands	8-2-2023
G	08	4656	G08	Ho	9.978202860704	1	111	373	12.482573726541554	3.641843522653046	R041	pEMJ_042	LanTERN EF Hands	8-2-2023
H	08	4818	H08	Ho	9.978202860704	2	127	377	12.779840848806366	3.6757979649698065	R041	pEMJ_042	LanTERN EF Hands	8-2-2023
I	08	4028	I08	Ho	9.978202860704	3	143	373	10.798927613941018	3.432816147751547	R041	pEMJ_042	LanTERN EF Hands	8-2-2023
J	08	4432	J08	Eu	9.978202860704	1	159	398	11.135678391959798	3.477117545505539	R041	pEMJ_042	LanTERN EF Hands	8-2-2023
K	08	4157	K08	Eu	9.978202860704	2	175	367	11.326975476839237	3.5016907797811596	R041	pEMJ_042	LanTERN EF Hands	8-2-2023
L	08	4483	L08	Eu	9.978202860704	3	191	401	11.179551122194514	3.482790357595768	R041	pEMJ_042	LanTERN EF Hands	8-2-2023
M	08	4340	M08	Nd	9.978202860704	1	207	359	12.089136490250697	3.5956392935087904	R041	pEMJ_042	LanTERN EF Hands	8-2-2023
N	08	4463	N08	Nd	9.978202860704	2	223	390	11.443589743589744	3.5164677775022444	R041	pEMJ_042	LanTERN EF Hands	8-2-2023
O	08	4180	O08	Nd	9.978202860704	3	239	407	10.27027027027027	3.360402242701998	R041	pEMJ_042	LanTERN EF Hands	8-2-2023
P	08	377	P08	Ho	0.0	2	127	377	1.0	0.0	R041	pEMJ_042	LanTERN EF Hands	8-2-2023
A	09	4717	A09	La	7.099770170749	1	15	349	13.515759312320917	3.756570659319945	R041	pEMJ_042	LanTERN EF Hands	8-2-2023
B	09	4444	B09	La	7.099770170749	2	31	315	14.107936507936508	3.818435083001813	R041	pEMJ_042	LanTERN EF Hands	8-2-2023
C	09	4819	C09	La	7.099770170749	3	47	328	14.692073170731707	3.8769660811219055	R041	pEMJ_042	LanTERN EF Hands	8-2-2023
D	09	4890	D09	Yb	7.099770170749	1	63	352	13.892045454545455	3.796187131202299	R041	pEMJ_042	LanTERN EF Hands	8-2-2023
E	09	4979	E09	Yb	7.099770170749	2	79	355	14.025352112676057	3.809965085674005	R041	pEMJ_042	LanTERN EF Hands	8-2-2023
F	09	4755	F09	Yb	7.099770170749	3	95	356	13.356741573033707	3.7394961947815277	R041	pEMJ_042	LanTERN EF Hands	8-2-2023
G	09	4108	G09	Ho	7.099770170749	1	111	373	11.013404825737265	3.4611886460629573	R041	pEMJ_042	LanTERN EF Hands	8-2-2023
H	09	3297	H09	Ho	7.099770170749	2	127	377	8.745358090185677	3.1285174584017232	R041	pEMJ_042	LanTERN EF Hands	8-2-2023
I	09	4121	I09	Ho	7.099770170749	3	143	373	11.048257372654156	3.4657469280252617	R041	pEMJ_042	LanTERN EF Hands	8-2-2023
J	09	4783	J09	Eu	7.099770170749	1	159	398	12.017587939698492	3.5870754554426565	R041	pEMJ_042	LanTERN EF Hands	8-2-2023
K	09	4560	K09	Eu	7.099770170749	2	175	367	12.425068119891009	3.635181856208891	R041	pEMJ_042	LanTERN EF Hands	8-2-2023
L	09	4404	L09	Eu	7.099770170749	3	191	401	10.982543640897756	3.4571403271094487	R041	pEMJ_042	LanTERN EF Hands	8-2-2023
M	09	4561	M09	Nd	7.099770170749	1	207	359	12.704735376044567	3.667294421034703	R041	pEMJ_042	LanTERN EF Hands	8-2-2023
N	09	4385	N09	Nd	7.099770170749	2	223	390	11.243589743589743	3.491030813582485	R041	pEMJ_042	LanTERN EF Hands	8-2-2023
O	09	4428	O09	Nd	7.099770170749	3	239	407	10.879606879606879	3.443554522515305	R041	pEMJ_042	LanTERN EF Hands	8-2-2023
P	09	373	P09	Ho	0.0	3	143	373	1.0	0.0	R041	pEMJ_042	LanTERN EF Hands	8-2-2023
A	10	4904	A10	La	5.118035904656	1	15	349	14.051575931232092	3.8126600374811295	R041	pEMJ_042	LanTERN EF Hands	8-2-2023
B	10	5205	B10	La	5.118035904656	2	31	315	16.523809523809526	4.046474429799501	R041	pEMJ_042	LanTERN EF Hands	8-2-2023
C	10	4346	C10	La	5.118035904656	3	47	328	13.25	3.727920454563199	R041	pEMJ_042	LanTERN EF Hands	8-2-2023
D	10	4227	D10	Yb	5.118035904656	1	63	352	12.008522727272727	3.5859867783934956	R041	pEMJ_042	LanTERN EF Hands	8-2-2023
E	10	4655	E10	Yb	5.118035904656	2	79	355	13.112676056338028	3.712890238054112	R041	pEMJ_042	LanTERN EF Hands	8-2-2023
F	10	4783	F10	Yb	5.118035904656	3	95	356	13.435393258426966	3.7479666450199076	R041	pEMJ_042	LanTERN EF Hands	8-2-2023
G	10	3431	G10	Ho	5.118035904656	1	111	373	9.198391420911529	3.2013815903024168	R041	pEMJ_042	LanTERN EF Hands	8-2-2023
H	10	4670	H10	Ho	5.118035904656	2	127	377	12.387267904509283	3.63078612132836	R041	pEMJ_042	LanTERN EF Hands	8-2-2023
I	10	2301	I10	Ho	5.118035904656	3	143	373	6.168900804289544	2.625013447968852	R041	pEMJ_042	LanTERN EF Hands	8-2-2023
J	10	4753	J10	Eu	5.118035904656	1	159	398	11.942211055276381	3.577998065758687	R041	pEMJ_042	LanTERN EF Hands	8-2-2023
K	10	4994	K10	Eu	5.118035904656	2	175	367	13.607629427792915	3.7663438530849995	R041	pEMJ_042	LanTERN EF Hands	8-2-2023
L	10	3820	L10	Eu	5.118035904656	3	191	401	9.526184538653366	3.2518984964681907	R041	pEMJ_042	LanTERN EF Hands	8-2-2023
M	10	3128	M10	Nd	5.118035904656	1	207	359	8.713091922005571	3.123184763484301	R041	pEMJ_042	LanTERN EF Hands	8-2-2023
N	10	3602	N10	Nd	5.118035904656	2	223	390	9.235897435897435	3.207252152156665	R041	pEMJ_042	LanTERN EF Hands	8-2-2023
O	10	1970	O10	Nd	5.118035904656	3	239	407	4.84029484029484	2.2750949300774916	R041	pEMJ_042	LanTERN EF Hands	8-2-2023
P	10	398	P10	Eu	0.0	1	159	398	1.0	0.0	R041	pEMJ_042	LanTERN EF Hands	8-2-2023
A	11	5132	A11	La	3.680683521937	1	15	349	14.70487106017192	3.87822222888003	R041	pEMJ_042	LanTERN EF Hands	8-2-2023
B	11	5054	B11	La	3.680683521937	2	31	315	16.044444444444444	4.0040019305574965	R041	pEMJ_042	LanTERN EF Hands	8-2-2023
C	11	5005	C11	La	3.680683521937	3	47	328	15.259146341463415	3.931602349105272	R041	pEMJ_042	LanTERN EF Hands	8-2-2023
D	11	719	D11	Yb	3.680683521937	1	63	352	2.0426136363636362	1.0304163418020005	R041	pEMJ_042	LanTERN EF Hands	8-2-2023
E	11	2004	E11	Yb	3.680683521937	2	79	355	5.645070422535211	2.496991578803164	R041	pEMJ_042	LanTERN EF Hands	8-2-2023
F	11	2858	F11	Yb	3.680683521937	3	95	356	8.02808988764045	3.0050567701294186	R041	pEMJ_042	LanTERN EF Hands	8-2-2023
G	11	2705	G11	Ho	3.680683521937	1	111	373	7.2520107238605895	2.85838105845894	R041	pEMJ_042	LanTERN EF Hands	8-2-2023
H	11	1930	H11	Ho	3.680683521937	2	127	377	5.119363395225464	2.3559644188867783	R041	pEMJ_042	LanTERN EF Hands	8-2-2023
I	11	2694	I11	Ho	3.680683521937	3	143	373	7.222520107238606	2.852502315207065	R041	pEMJ_042	LanTERN EF Hands	8-2-2023
J	11	4967	J11	Eu	3.680683521937	1	159	398	12.479899497487438	3.6415344108935894	R041	pEMJ_042	LanTERN EF Hands	8-2-2023
K	11	3478	K11	Eu	3.680683521937	2	175	367	9.47683923705722	3.2444059644633745	R041	pEMJ_042	LanTERN EF Hands	8-2-2023
L	11	2983	L11	Eu	3.680683521937	3	191	401	7.438902743142145	2.895089835880292	R041	pEMJ_042	LanTERN EF Hands	8-2-2023
M	11	2094	M11	Nd	3.680683521937	1	207	359	5.832869080779944	2.5442056931077572	R041	pEMJ_042	LanTERN EF Hands	8-2-2023
N	11	2247	N11	Nd	3.680683521937	2	223	390	5.7615384615384615	2.5264540954302968	R041	pEMJ_042	LanTERN EF Hands	8-2-2023
O	11	1947	O11	Nd	3.680683521937	3	239	407	4.783783783783784	2.258152184454048	R041	pEMJ_042	LanTERN EF Hands	8-2-2023
P	11	367	P11	Eu	0.0	2	175	367	1.0	0.0	R041	pEMJ_042	LanTERN EF Hands	8-2-2023
A	12	4754	A12	La	2.635309782881	1	15	349	13.621776504297994	3.7678429617327827	R041	pEMJ_042	LanTERN EF Hands	8-2-2023
B	12	4942	B12	La	2.635309782881	2	31	315	15.688888888888888	3.9716712769415055	R041	pEMJ_042	LanTERN EF Hands	8-2-2023
C	12	4152	C12	La	2.635309782881	3	47	328	12.658536585365853	3.662038723739797	R041	pEMJ_042	LanTERN EF Hands	8-2-2023
D	12	378	D12	Yb	2.635309782881	1	63	352	1.0738636363636365	0.10281080558377553	R041	pEMJ_042	LanTERN EF Hands	8-2-2023
E	12	767	E12	Yb	2.635309782881	2	79	355	2.16056338028169	1.111407553110889	R041	pEMJ_042	LanTERN EF Hands	8-2-2023
F	12	1318	F12	Yb	2.635309782881	3	95	356	3.702247191011236	1.8884012240416541	R041	pEMJ_042	LanTERN EF Hands	8-2-2023
G	12	1265	G12	Ho	2.635309782881	1	111	373	3.39142091152815	1.7618898493264346	R041	pEMJ_042	LanTERN EF Hands	8-2-2023
H	12	1216	H12	Ho	2.635309782881	2	127	377	3.2254641909814326	1.6895068001749214	R041	pEMJ_042	LanTERN EF Hands	8-2-2023
I	12	1230	I12	Ho	2.635309782881	3	143	373	3.297587131367292	1.7214107799713645	R041	pEMJ_042	LanTERN EF Hands	8-2-2023
J	12	3313	J12	Eu	2.635309782881	1	159	398	8.324120603015075	3.0572978675373657	R041	pEMJ_042	LanTERN EF Hands	8-2-2023
K	12	2413	K12	Eu	2.635309782881	2	175	367	6.574931880108992	2.716975947372539	R041	pEMJ_042	LanTERN EF Hands	8-2-2023
L	12	1528	L12	Eu	2.635309782881	3	191	401	3.8104738154613464	1.9299704015808283	R041	pEMJ_042	LanTERN EF Hands	8-2-2023
M	12	1852	M12	Nd	2.635309782881	1	207	359	5.158774373259053	2.3670283494371853	R041	pEMJ_042	LanTERN EF Hands	8-2-2023
N	12	1401	N12	Nd	2.635309782881	2	223	390	3.5923076923076924	1.8449109266812074	R041	pEMJ_042	LanTERN EF Hands	8-2-2023
O	12	1222	O12	Nd	2.635309782881	3	239	407	3.0024570024570023	1.5861435855524824	R041	pEMJ_042	LanTERN EF Hands	8-2-2023
P	12	401	P12	Eu	0.0	3	191	401	1.0	0.0	R041	pEMJ_042	LanTERN EF Hands	8-2-2023
A	13	4515	A13	La	1.89482372085	1	15	349	12.936962750716333	3.6934270461585683	R041	pEMJ_042	LanTERN EF Hands	8-2-2023
B	13	3076	B13	La	1.89482372085	2	31	315	9.765079365079366	3.287631769574548	R041	pEMJ_042	LanTERN EF Hands	8-2-2023
C	13	3126	C13	La	1.89482372085	3	47	328	9.53048780487805	3.2525500583815807	R041	pEMJ_042	LanTERN EF Hands	8-2-2023
D	13	493	D13	Yb	1.89482372085	1	63	352	1.4005681818181819	0.4860122177406143	R041	pEMJ_042	LanTERN EF Hands	8-2-2023
E	13	455	E13	Yb	1.89482372085	2	79	355	1.2816901408450705	0.3580475206940143	R041	pEMJ_042	LanTERN EF Hands	8-2-2023
F	13	532	F13	Yb	1.89482372085	3	95	356	1.4943820224719102	0.579549004534792	R041	pEMJ_042	LanTERN EF Hands	8-2-2023
G	13	694	G13	Ho	1.89482372085	1	111	373	1.8605898123324396	0.895760032323023	R041	pEMJ_042	LanTERN EF Hands	8-2-2023
H	13	704	H13	Ho	1.89482372085	2	127	377	1.8673740053050398	0.901010905368633	R041	pEMJ_042	LanTERN EF Hands	8-2-2023
I	13	701	I13	Ho	1.89482372085	3	143	373	1.8793565683646112	0.9102388137553853	R041	pEMJ_042	LanTERN EF Hands	8-2-2023
J	13	2447	J13	Eu	1.89482372085	1	159	398	6.148241206030151	2.620173765535741	R041	pEMJ_042	LanTERN EF Hands	8-2-2023
K	13	2075	K13	Eu	1.89482372085	2	175	367	5.653950953678474	2.4992593682784365	R041	pEMJ_042	LanTERN EF Hands	8-2-2023
L	13	1529	L13	Eu	1.89482372085	3	191	401	3.8129675810473818	1.9309142649058846	R041	pEMJ_042	LanTERN EF Hands	8-2-2023
M	13	2168	M13	Nd	1.89482372085	1	207	359	6.03899721448468	2.5943090075308204	R041	pEMJ_042	LanTERN EF Hands	8-2-2023
N	13	1125	N13	Nd	1.89482372085	2	223	390	2.8846153846153846	1.5283789723547887	R041	pEMJ_042	LanTERN EF Hands	8-2-2023
O	13	1391	O13	Nd	1.89482372085	3	239	407	3.4176904176904177	1.7730217202759921	R041	pEMJ_042	LanTERN EF Hands	8-2-2023
P	13	359	P13	Nd	0.0	1	207	359	1.0	0.0	R041	pEMJ_042	LanTERN EF Hands	8-2-2023
A	14	3335	A14	La	1.372121121926	1	15	349	9.555873925501432	3.256387819862295	R041	pEMJ_042	LanTERN EF Hands	8-2-2023
B	14	3358	B14	La	1.372121121926	2	31	315	10.66031746031746	3.4141784965497513	R041	pEMJ_042	LanTERN EF Hands	8-2-2023
C	14	3485	C14	La	1.372121121926	3	47	328	10.625	3.4093909361377017	R041	pEMJ_042	LanTERN EF Hands	8-2-2023
D	14	357	D14	Yb	1.372121121926	1	63	352	1.0142045454545454	0.020348645391802384	R041	pEMJ_042	LanTERN EF Hands	8-2-2023
E	14	379	E14	Yb	1.372121121926	2	79	355	1.0676056338028168	0.09437882377904717	R041	pEMJ_042	LanTERN EF Hands	8-2-2023
F	14	372	F14	Yb	1.372121121926	3	95	356	1.0449438202247192	0.06342538014163379	R041	pEMJ_042	LanTERN EF Hands	8-2-2023
G	14	472	G14	Ho	1.372121121926	1	111	373	1.2654155495978552	0.3396112291066034	R041	pEMJ_042	LanTERN EF Hands	8-2-2023
H	14	532	H14	Ho	1.372121121926	2	127	377	1.4111405835543767	0.49686172223252534	R041	pEMJ_042	LanTERN EF Hands	8-2-2023
I	14	396	I14	Ho	1.372121121926	3	143	373	1.061662198391421	0.0863247998243719	R041	pEMJ_042	LanTERN EF Hands	8-2-2023
J	14	1255	J14	Eu	1.372121121926	1	159	398	3.1532663316582914	1.6568470282944854	R041	pEMJ_042	LanTERN EF Hands	8-2-2023
K	14	1423	K14	Eu	1.372121121926	2	175	367	3.877384196185286	1.9550836936832696	R041	pEMJ_042	LanTERN EF Hands	8-2-2023
L	14	987	L14	Eu	1.372121121926	3	191	401	2.4613466334164587	1.2994478480014773	R041	pEMJ_042	LanTERN EF Hands	8-2-2023
M	14	1065	M14	Nd	1.372121121926	1	207	359	2.966573816155989	1.5687976812901492	R041	pEMJ_042	LanTERN EF Hands	8-2-2023
N	14	916	N14	Nd	1.372121121926	2	223	390	2.348717948717949	1.2318734743473334	R041	pEMJ_042	LanTERN EF Hands	8-2-2023
O	14	788	O14	Nd	1.372121121926	3	239	407	1.9361179361179361	0.9531668351901292	R041	pEMJ_042	LanTERN EF Hands	8-2-2023
P	14	390	P14	Nd	0.0	2	223	390	1.0	0.0	R041	pEMJ_042	LanTERN EF Hands	8-2-2023
A	15	1379	A15	La	0.9800903103454	1	15	349	3.951289398280802	1.9823235153043282	R041	pEMJ_042	LanTERN EF Hands	8-2-2023
B	15	1115	B15	La	0.9800903103454	2	31	315	3.5396825396825395	1.8236199764203882	R041	pEMJ_042	LanTERN EF Hands	8-2-2023
C	15	1626	C15	La	0.9800903103454	3	47	328	4.9573170731707314	2.309559537456944	R041	pEMJ_042	LanTERN EF Hands	8-2-2023
D	15	377	D15	Yb	0.9800903103454	1	63	352	1.0710227272727273	0.09898909463136706	R041	pEMJ_042	LanTERN EF Hands	8-2-2023
E	15	327	E15	Yb	0.9800903103454	2	79	355	0.9211267605633803	-0.11852838889396188	R041	pEMJ_042	LanTERN EF Hands	8-2-2023
F	15	347	F15	Yb	0.9800903103454	3	95	356	0.9747191011235955	-0.03694157838813686	R041	pEMJ_042	LanTERN EF Hands	8-2-2023
G	15	417	G15	Ho	0.9800903103454	1	111	373	1.1179624664879357	0.16087175318942593	R041	pEMJ_042	LanTERN EF Hands	8-2-2023
H	15	396	H15	Ho	0.9800903103454	2	127	377	1.0503978779840848	0.07093590681094522	R041	pEMJ_042	LanTERN EF Hands	8-2-2023
I	15	387	I15	Ho	0.9800903103454	3	143	373	1.0375335120643432	0.05315793588917256	R041	pEMJ_042	LanTERN EF Hands	8-2-2023
J	15	913	J15	Eu	0.9800903103454	1	159	398	2.2939698492462313	1.1978464294405733	R041	pEMJ_042	LanTERN EF Hands	8-2-2023
K	15	920	K15	Eu	0.9800903103454	2	175	367	2.5068119891008176	1.3258537981011624	R041	pEMJ_042	LanTERN EF Hands	8-2-2023
L	15	1011	L15	Eu	0.9800903103454	3	191	401	2.521197007481297	1.3341088554480944	R041	pEMJ_042	LanTERN EF Hands	8-2-2023
M	15	982	M15	Nd	0.9800903103454	1	207	359	2.735376044568245	1.4517391804916417	R041	pEMJ_042	LanTERN EF Hands	8-2-2023
N	15	687	N15	Nd	0.9800903103454	2	223	390	1.7615384615384615	0.8168359750684894	R041	pEMJ_042	LanTERN EF Hands	8-2-2023
O	15	665	O15	Nd	0.9800903103454	3	239	407	1.633906633906634	0.7083255461223049	R041	pEMJ_042	LanTERN EF Hands	8-2-2023
P	15	407	P15	Nd	0.0	3	239	407	1.0	0.0	R041	pEMJ_042	LanTERN EF Hands	8-2-2023
A	16	1273	A16	La	0.6969550486466	1	15	349	3.64756446991404	1.8669334776917057	R041	pEMJ_042	LanTERN EF Hands	8-2-2023
B	16	850	B16	La	0.6969550486466	2	31	315	2.6984126984126986	1.4321110126377854	R041	pEMJ_042	LanTERN EF Hands	8-2-2023
C	16	1181	C16	La	0.6969550486466	3	47	328	3.600609756097561	1.8482412447790735	R041	pEMJ_042	LanTERN EF Hands	8-2-2023
D	16	338	D16	Yb	0.6969550486466	1	63	352	0.9602272727272727	-0.05855218235511297	R041	pEMJ_042	LanTERN EF Hands	8-2-2023
E	16	356	E16	Yb	0.6969550486466	2	79	355	1.0028169014084507	0.00405821657435334	R041	pEMJ_042	LanTERN EF Hands	8-2-2023
F	16	333	F16	Yb	0.6969550486466	3	95	356	0.9353932584269663	-0.0963550638951356	R041	pEMJ_042	LanTERN EF Hands	8-2-2023
G	16	392	G16	Ho	0.6969550486466	1	111	373	1.0509383378016086	0.07167802385997049	R041	pEMJ_042	LanTERN EF Hands	8-2-2023
H	16	408	H16	Ho	0.6969550486466	2	127	377	1.0822281167108754	0.11400462870283137	R041	pEMJ_042	LanTERN EF Hands	8-2-2023
I	16	361	I16	Ho	0.6969550486466	3	143	373	0.967828418230563	-0.04717679336806682	R041	pEMJ_042	LanTERN EF Hands	8-2-2023
J	16	649	J16	Eu	0.6969550486466	1	159	398	1.6306532663316582	0.7054500474554896	R041	pEMJ_042	LanTERN EF Hands	8-2-2023
K	16	891	K16	Eu	0.6969550486466	2	175	367	2.4277929155313354	1.2796453686787093	R041	pEMJ_042	LanTERN EF Hands	8-2-2023
L	16	825	L16	Eu	0.6969550486466	3	191	401	2.057356608478803	1.0407918826782578	R041	pEMJ_042	LanTERN EF Hands	8-2-2023
M	16	737	M16	Nd	0.6969550486466	1	207	359	2.052924791086351	1.0376807752720183	R041	pEMJ_042	LanTERN EF Hands	8-2-2023
N	16	837	N16	Nd	0.6969550486466	2	223	390	2.146153846153846	1.101753498800733	R041	pEMJ_042	LanTERN EF Hands	8-2-2023
O	16	581	O16	Nd	0.6969550486466	3	239	407	1.4275184275184276	0.5135093691382819	R041	pEMJ_042	LanTERN EF Hands	8-2-2023
A	17	640	A17	La	0.5009374427122	1	15	349	1.833810888252149	0.8748448686777102	R041	pEMJ_042	LanTERN EF Hands	8-2-2023
B	17	589	B17	La	0.5009374427122	2	31	315	1.8698412698412699	0.902915805443182	R041	pEMJ_042	LanTERN EF Hands	8-2-2023
C	17	590	C17	La	0.5009374427122	3	47	328	1.798780487804878	0.84701913963112	R041	pEMJ_042	LanTERN EF Hands	8-2-2023
D	17	362	D17	Yb	0.5009374427122	1	63	352	1.0284090909090908	0.040414268445907994	R041	pEMJ_042	LanTERN EF Hands	8-2-2023
E	17	319	E17	Yb	0.5009374427122	2	79	355	0.8985915492957747	-0.154262600627175	R041	pEMJ_042	LanTERN EF Hands	8-2-2023
F	17	345	F17	Yb	0.5009374427122	3	95	356	0.9691011235955056	-0.04528087930086638	R041	pEMJ_042	LanTERN EF Hands	8-2-2023
G	17	391	G17	Ho	0.5009374427122	1	111	373	1.0482573726541555	0.06799297705211454	R041	pEMJ_042	LanTERN EF Hands	8-2-2023
H	17	370	H17	Ho	0.5009374427122	2	127	377	0.9814323607427056	-0.027039252752352156	R041	pEMJ_042	LanTERN EF Hands	8-2-2023
I	17	335	I17	Ho	0.5009374427122	3	143	373	0.8981233243967829	-0.15501453491010292	R041	pEMJ_042	LanTERN EF Hands	8-2-2023
J	17	543	J17	Eu	0.5009374427122	1	159	398	1.364321608040201	0.4481837672607127	R041	pEMJ_042	LanTERN EF Hands	8-2-2023
K	17	716	K17	Eu	0.5009374427122	2	175	367	1.9509536784741144	0.9641795244210436	R041	pEMJ_042	LanTERN EF Hands	8-2-2023
L	17	541	L17	Eu	0.5009374427122	3	191	401	1.3491271820448878	0.432026357371895	R041	pEMJ_042	LanTERN EF Hands	8-2-2023
M	17	516	M17	Nd	0.5009374427122	1	207	359	1.4373259052924792	0.5233872216002028	R041	pEMJ_042	LanTERN EF Hands	8-2-2023
N	17	623	N17	Nd	0.5009374427122	2	223	390	1.5974358974358975	0.6757580392743913	R041	pEMJ_042	LanTERN EF Hands	8-2-2023
O	17	538	O17	Nd	0.5009374427122	3	239	407	1.3218673218673218	0.40257737829037704	R041	pEMJ_042	LanTERN EF Hands	8-2-2023
A	18	429	A18	La	0.3702586417545	1	15	349	1.2292263610315186	0.29775061128989333	R041	pEMJ_042	LanTERN EF Hands	8-2-2023
B	18	433	B18	La	0.3702586417545	2	31	315	1.3746031746031746	0.4590151963394461	R041	pEMJ_042	LanTERN EF Hands	8-2-2023
C	18	519	C18	La	0.3702586417545	3	47	328	1.5823170731707317	0.6620387237397971	R041	pEMJ_042	LanTERN EF Hands	8-2-2023
D	18	353	D18	Yb	0.3702586417545	1	63	352	1.0028409090909092	0.0040927546338831505	R041	pEMJ_042	LanTERN EF Hands	8-2-2023
E	18	387	E18	Yb	0.3702586417545	2	79	355	1.0901408450704226	0.12451454175236602	R041	pEMJ_042	LanTERN EF Hands	8-2-2023
F	18	337	F18	Yb	0.3702586417545	3	95	356	0.9466292134831461	-0.07912864978453923	R041	pEMJ_042	LanTERN EF Hands	8-2-2023
G	18	342	G18	Ho	0.3702586417545	1	111	373	0.9168900804289544	-0.12517930536934	R041	pEMJ_042	LanTERN EF Hands	8-2-2023
H	18	350	H18	Ho	0.3702586417545	2	127	377	0.9283819628647215	-0.10720960143633543	R041	pEMJ_042	LanTERN EF Hands	8-2-2023
I	18	400	I18	Ho	0.3702586417545	3	143	373	1.0723860589812333	0.10082436951948698	R041	pEMJ_042	LanTERN EF Hands	8-2-2023
J	18	458	J18	Eu	0.3702586417545	1	159	398	1.150753768844221	0.20257916755329508	R041	pEMJ_042	LanTERN EF Hands	8-2-2023
K	18	539	K18	Eu	0.3702586417545	2	175	367	1.4686648501362398	0.5545052099092928	R041	pEMJ_042	LanTERN EF Hands	8-2-2023
L	18	499	L18	Eu	0.3702586417545	3	191	401	1.2443890274314215	0.31543757888234036	R041	pEMJ_042	LanTERN EF Hands	8-2-2023
M	18	570	M18	Nd	0.3702586417545	1	207	359	1.5877437325905293	0.6669780752290527	R041	pEMJ_042	LanTERN EF Hands	8-2-2023
N	18	561	N18	Nd	0.3702586417545	2	223	390	1.4384615384615385	0.5245266468591822	R041	pEMJ_042	LanTERN EF Hands	8-2-2023
O	18	459	O18	Nd	0.3702586417545	3	239	407	1.1277641277641277	0.17346535914756084	R041	pEMJ_042	LanTERN EF Hands	8-2-2023
A	19	435	A19	La	0.2613593110495	1	15	349	1.2464183381088825	0.3177883645264384	R041	pEMJ_042	LanTERN EF Hands	8-2-2023
B	19	405	B19	La	0.2613593110495	2	31	315	1.2857142857142858	0.36257007938470837	R041	pEMJ_042	LanTERN EF Hands	8-2-2023
C	19	413	C19	La	0.2613593110495	3	47	328	1.2591463414634145	0.33244596680136157	R041	pEMJ_042	LanTERN EF Hands	8-2-2023
D	19	368	D19	Yb	0.2613593110495	1	63	352	1.0454545454545454	0.06413033741971556	R041	pEMJ_042	LanTERN EF Hands	8-2-2023
E	19	326	E19	Yb	0.2613593110495	2	79	355	0.9183098591549296	-0.12294706016096686	R041	pEMJ_042	LanTERN EF Hands	8-2-2023
F	19	361	F19	Yb	0.2613593110495	3	95	356	1.0140449438202248	0.02012159592077336	R041	pEMJ_042	LanTERN EF Hands	8-2-2023
G	19	384	G19	Ho	0.2613593110495	1	111	373	1.029490616621984	0.041930680465918434	R041	pEMJ_042	LanTERN EF Hands	8-2-2023
H	19	356	H19	Ho	0.2613593110495	2	127	377	0.9442970822281167	-0.08268728230226655	R041	pEMJ_042	LanTERN EF Hands	8-2-2023
I	19	304	I19	Ho	0.2613593110495	3	143	373	0.8150134048257373	-0.2951043068116523	R041	pEMJ_042	LanTERN EF Hands	8-2-2023
J	19	464	J19	Eu	0.2613593110495	1	159	398	1.1658291457286432	0.2213563745839232	R041	pEMJ_042	LanTERN EF Hands	8-2-2023
K	19	417	K19	Eu	0.2613593110495	2	175	367	1.1362397820163488	0.18426732060145085	R041	pEMJ_042	LanTERN EF Hands	8-2-2023
L	19	457	L19	Eu	0.2613593110495	3	191	401	1.139650872817955	0.18859192860314936	R041	pEMJ_042	LanTERN EF Hands	8-2-2023
M	19	448	M19	Nd	0.2613593110495	1	207	359	1.2479108635097493	0.3195148882345528	R041	pEMJ_042	LanTERN EF Hands	8-2-2023
N	19	474	N19	Nd	0.2613593110495	2	223	390	1.2153846153846153	0.2814129351486483	R041	pEMJ_042	LanTERN EF Hands	8-2-2023
O	19	452	O19	Nd	0.2613593110495	3	239	407	1.1105651105651106	0.15129397814894077	R041	pEMJ_042	LanTERN EF Hands	8-2-2023
A	20	409	A20	La	0.1960196286986	1	15	349	1.171919770773639	0.2288738067320967	R041	pEMJ_042	LanTERN EF Hands	8-2-2023
B	20	440	B20	La	0.1960196286986	2	31	315	1.3968253968253967	0.4821516951373807	R041	pEMJ_042	LanTERN EF Hands	8-2-2023
C	20	365	C20	La	0.1960196286986	3	47	328	1.1128048780487805	0.15420064914929588	R041	pEMJ_042	LanTERN EF Hands	8-2-2023
D	20	378	D20	Yb	0.1960196286986	1	63	352	1.0738636363636365	0.10281080558377553	R041	pEMJ_042	LanTERN EF Hands	8-2-2023
E	20	342	E20	Yb	0.1960196286986	2	79	355	0.9633802816901409	-0.05382269950614648	R041	pEMJ_042	LanTERN EF Hands	8-2-2023
F	20	350	F20	Yb	0.1960196286986	3	95	356	0.9831460674157303	-0.024522319134069014	R041	pEMJ_042	LanTERN EF Hands	8-2-2023
G	20	366	G20	Ho	0.1960196286986	1	111	373	0.9812332439678284	-0.027331981971195338	R041	pEMJ_042	LanTERN EF Hands	8-2-2023
H	20	395	H20	Ho	0.1960196286986	2	127	377	1.0477453580901857	0.06728812979580095	R041	pEMJ_042	LanTERN EF Hands	8-2-2023
I	20	313	I20	Ho	0.1960196286986	3	143	373	0.839142091152815	-0.25301297332261946	R041	pEMJ_042	LanTERN EF Hands	8-2-2023
J	20	421	J20	Eu	0.1960196286986	1	159	398	1.0577889447236182	0.08105180252274735	R041	pEMJ_042	LanTERN EF Hands	8-2-2023
K	20	449	K20	Eu	0.1960196286986	2	175	367	1.223433242506812	0.2909353818979341	R041	pEMJ_042	LanTERN EF Hands	8-2-2023
L	20	377	L20	Eu	0.1960196286986	3	191	401	0.940149625935162	-0.08903771318625608	R041	pEMJ_042	LanTERN EF Hands	8-2-2023
M	20	474	M20	Nd	0.1960196286986	1	207	359	1.3203342618384402	0.4009032150752078	R041	pEMJ_042	LanTERN EF Hands	8-2-2023
N	20	481	N20	Nd	0.1960196286986	2	223	390	1.2333333333333334	0.3025627700204313	R041	pEMJ_042	LanTERN EF Hands	8-2-2023
O	20	364	O20	Nd	0.1960196286986	3	239	407	0.8943488943488943	-0.16109034406755085	R041	pEMJ_042	LanTERN EF Hands	8-2-2023
A	21	384	A21	La	0.130679822126	1	15	349	1.1002865329512894	0.13787927451150397	R041	pEMJ_042	LanTERN EF Hands	8-2-2023
B	21	362	B21	La	0.130679822126	2	31	315	1.1492063492063491	0.20063786869592642	R041	pEMJ_042	LanTERN EF Hands	8-2-2023
C	21	380	C21	La	0.130679822126	3	47	328	1.1585365853658536	0.21230360371286405	R041	pEMJ_042	LanTERN EF Hands	8-2-2023
D	21	355	D21	Yb	0.130679822126	1	63	352	1.0085227272727273	0.012243595754747183	R041	pEMJ_042	LanTERN EF Hands	8-2-2023
E	21	334	E21	Yb	0.130679822126	2	79	355	0.9408450704225352	-0.08797092191799223	R041	pEMJ_042	LanTERN EF Hands	8-2-2023
F	21	365	F21	Yb	0.130679822126	3	95	356	1.0252808988764044	0.03601922280098167	R041	pEMJ_042	LanTERN EF Hands	8-2-2023
G	21	341	G21	Ho	0.130679822126	1	111	373	0.9142091152815014	-0.12940389123106522	R041	pEMJ_042	LanTERN EF Hands	8-2-2023
H	21	354	H21	Ho	0.130679822126	2	127	377	0.9389920424403183	-0.09081516318566683	R041	pEMJ_042	LanTERN EF Hands	8-2-2023
I	21	362	I21	Ho	0.130679822126	3	143	373	0.9705093833780161	-0.04318593317203245	R041	pEMJ_042	LanTERN EF Hands	8-2-2023
J	21	426	J21	Eu	0.130679822126	1	159	398	1.07035175879397	0.09808499968218952	R041	pEMJ_042	LanTERN EF Hands	8-2-2023
K	21	405	K21	Eu	0.130679822126	2	175	367	1.103542234332425	0.14214184492877427	R041	pEMJ_042	LanTERN EF Hands	8-2-2023
L	21	428	L21	Eu	0.130679822126	3	191	401	1.0673316708229426	0.09400855994622653	R041	pEMJ_042	LanTERN EF Hands	8-2-2023
M	21	423	M21	Nd	0.130679822126	1	207	359	1.1782729805013927	0.23667381929689835	R041	pEMJ_042	LanTERN EF Hands	8-2-2023
N	21	417	N21	Nd	0.130679822126	2	223	390	1.0692307692307692	0.09657325969505288	R041	pEMJ_042	LanTERN EF Hands	8-2-2023
O	21	386	O21	Nd	0.130679822126	3	239	407	0.9484029484029484	-0.07642794699816667	R041	pEMJ_042	LanTERN EF Hands	8-2-2023
A	22	347	A22	La	0.08711991478847	1	15	349	0.994269340974212	-0.008291373631391307	R041	pEMJ_042	LanTERN EF Hands	8-2-2023
B	22	361	B22	La	0.08711991478847	2	31	315	1.146031746031746	0.19664700849989208	R041	pEMJ_042	LanTERN EF Hands	8-2-2023
C	22	324	C22	La	0.08711991478847	3	47	328	0.9878048780487805	-0.017702001733458983	R041	pEMJ_042	LanTERN EF Hands	8-2-2023
D	22	348	D22	Yb	0.08711991478847	1	63	352	0.9886363636363636	-0.01648812278856894	R041	pEMJ_042	LanTERN EF Hands	8-2-2023
E	22	395	E22	Yb	0.08711991478847	2	79	355	1.1126760563380282	0.15403362867242096	R041	pEMJ_042	LanTERN EF Hands	8-2-2023
F	22	334	F22	Yb	0.08711991478847	3	95	356	0.9382022471910112	-0.09202913849234559	R041	pEMJ_042	LanTERN EF Hands	8-2-2023
G	22	358	G22	Ho	0.08711991478847	1	111	373	0.9597855227882037	-0.05921604299098139	R041	pEMJ_042	LanTERN EF Hands	8-2-2023
H	22	388	H22	Ho	0.08711991478847	2	127	377	1.0291777188328912	0.041492128918463364	R041	pEMJ_042	LanTERN EF Hands	8-2-2023
I	22	333	I22	Ho	0.08711991478847	3	143	373	0.8927613941018767	-0.16365345318397556	R041	pEMJ_042	LanTERN EF Hands	8-2-2023
J	22	405	J22	Eu	0.08711991478847	1	159	398	1.0175879396984924	0.025153477228338106	R041	pEMJ_042	LanTERN EF Hands	8-2-2023
K	22	406	K22	Eu	0.08711991478847	2	175	367	1.106267029972752	0.14569966434196333	R041	pEMJ_042	LanTERN EF Hands	8-2-2023
L	22	370	L22	Eu	0.08711991478847	3	191	401	0.9226932668329177	-0.1160769659386081	R041	pEMJ_042	LanTERN EF Hands	8-2-2023
M	22	389	M22	Nd	0.08711991478847	1	207	359	1.083565459610028	0.11578631116314068	R041	pEMJ_042	LanTERN EF Hands	8-2-2023
N	22	429	N22	Nd	0.08711991478847	2	223	390	1.1	0.13750352374993502	R041	pEMJ_042	LanTERN EF Hands	8-2-2023
O	22	355	O22	Nd	0.08711991478847	3	239	407	0.8722358722358723	-0.19720976987420255	R041	pEMJ_042	LanTERN EF Hands	8-2-2023
A	23	348	A23	La	0.06533995407632	1	15	349	0.997134670487106	-0.00413973036092392	R041	pEMJ_042	LanTERN EF Hands	8-2-2023
B	23	354	B23	La	0.06533995407632	2	31	315	1.1238095238095238	0.16839753169571864	R041	pEMJ_042	LanTERN EF Hands	8-2-2023
C	23	341	C23	La	0.06533995407632	3	47	328	1.0396341463414633	0.05607592440608867	R041	pEMJ_042	LanTERN EF Hands	8-2-2023
D	23	350	D23	Yb	0.06533995407632	1	63	352	0.9943181818181818	-0.008220506804968527	R041	pEMJ_042	LanTERN EF Hands	8-2-2023
E	23	323	E23	Yb	0.06533995407632	2	79	355	0.9098591549295775	-0.1362848596981195	R041	pEMJ_042	LanTERN EF Hands	8-2-2023
F	23	345	F23	Yb	0.06533995407632	3	95	356	0.9691011235955056	-0.04528087930086638	R041	pEMJ_042	LanTERN EF Hands	8-2-2023
G	23	372	G23	Ho	0.06533995407632	1	111	373	0.9973190348525469	-0.003873009147206389	R041	pEMJ_042	LanTERN EF Hands	8-2-2023
H	23	371	H23	Ho	0.06533995407632	2	127	377	0.9840848806366048	-0.023145336647860927	R041	pEMJ_042	LanTERN EF Hands	8-2-2023
I	23	351	I23	Ho	0.06533995407632	3	143	373	0.9410187667560321	-0.08770459995067713	R041	pEMJ_042	LanTERN EF Hands	8-2-2023
J	23	363	J23	Eu	0.06533995407632	1	159	398	0.9120603015075377	-0.13279888254789812	R041	pEMJ_042	LanTERN EF Hands	8-2-2023
K	23	353	K23	Eu	0.06533995407632	2	175	367	0.9618528610354223	-0.056111879572032494	R041	pEMJ_042	LanTERN EF Hands	8-2-2023
L	23	379	L23	Eu	0.06533995407632	3	191	401	0.9451371571072319	-0.08140438828382864	R041	pEMJ_042	LanTERN EF Hands	8-2-2023
M	23	373	M23	Nd	0.06533995407632	1	207	359	1.0389972144846797	0.055191786432186536	R041	pEMJ_042	LanTERN EF Hands	8-2-2023
N	23	367	N23	Nd	0.06533995407632	2	223	390	0.941025641025641	-0.08769406090639793	R041	pEMJ_042	LanTERN EF Hands	8-2-2023
O	23	364	O23	Nd	0.06533995407632	3	239	407	0.8943488943488943	-0.16109034406755085	R041	pEMJ_042	LanTERN EF Hands	8-2-2023
A	24	346	A24	La	0.04355997800001	1	15	349	0.9914040114613181	-0.012454998572927574	R041	pEMJ_042	LanTERN EF Hands	8-2-2023
B	24	332	B24	La	0.04355997800001	2	31	315	1.053968253968254	0.07583141295964597	R041	pEMJ_042	LanTERN EF Hands	8-2-2023
C	24	338	C24	La	0.04355997800001	3	47	328	1.0304878048780488	0.04332743166410066	R041	pEMJ_042	LanTERN EF Hands	8-2-2023
D	24	342	D24	Yb	0.04355997800001	1	63	352	0.9715909090909091	-0.04157910375139944	R041	pEMJ_042	LanTERN EF Hands	8-2-2023
E	24	390	E24	Yb	0.04355997800001	2	79	355	1.0985915492957747	0.1356550993575664	R041	pEMJ_042	LanTERN EF Hands	8-2-2023
F	24	347	F24	Yb	0.04355997800001	3	95	356	0.9747191011235955	-0.03694157838813686	R041	pEMJ_042	LanTERN EF Hands	8-2-2023
G	24	337	G24	Ho	0.04355997800001	1	111	373	0.903485254691689	-0.14642703907337923	R041	pEMJ_042	LanTERN EF Hands	8-2-2023
H	24	346	H24	Ho	0.04355997800001	2	127	377	0.9177718832891246	-0.12379248563193972	R041	pEMJ_042	LanTERN EF Hands	8-2-2023
I	24	320	I24	Ho	0.04355997800001	3	143	373	0.8579088471849866	-0.2211037253678754	R041	pEMJ_042	LanTERN EF Hands	8-2-2023
J	24	356	J24	Eu	0.04355997800001	1	159	398	0.8944723618090452	-0.1608911895772511	R041	pEMJ_042	LanTERN EF Hands	8-2-2023
K	24	380	K24	Eu	0.04355997800001	2	175	367	1.0354223433242506	0.050219355487735026	R041	pEMJ_042	LanTERN EF Hands	8-2-2023
L	24	344	L24	Eu	0.04355997800001	3	191	401	0.85785536159601	-0.2211936717528224	R041	pEMJ_042	LanTERN EF Hands	8-2-2023
M	24	385	M24	Nd	0.04355997800001	1	207	359	1.0724233983286908	0.10087460175921238	R041	pEMJ_042	LanTERN EF Hands	8-2-2023
N	24	394	N24	Nd	0.04355997800001	2	223	390	1.0102564102564102	0.014721505706765526	R041	pEMJ_042	LanTERN EF Hands	8-2-2023
O	24	339	O24	Nd	0.04355997800001	3	239	407	0.8329238329238329	-0.26374352112990324	R041	pEMJ_042	LanTERN EF Hands	8-2-2023
