## Supplemental Information 2 for "LanTERN: a fluorescent sensor that specifically binds lanthanides": EMJ 2023-08-02 2023-08-02 1508.csv

en-US
Summary
Protocol	E:\EMJ 2023-08-02.hpdd
User	MED\ej74
Started	8/2/2023	3:00:33 PM
Completed	8/2/2023	3:08:33 PM
Conditions
Dispenser	HP D300e
Serial Number	SG813110MK
Software Version	3.4.3
Time Zone	(UTC-05:00) Eastern Time (US & Canada)
Fluids
Fluid	Fluid name	Stock concentration	Stock concentration units	Class	Source plate	Source well	No Dispense	Dispense by volume	Small Molecule	Dispense heads	Loaded volume (uL)	Dispensed volume (uL)
1	La	99	mM	a+TX				1	4.4	1.6
2	Yb	99	mM	a+TX				1	4.4	1.6
3	Ho	99	mM	a+TX				1	4.4	1.6
4	Eu	99	mM	a+TX				1	4.4	1.6
5	Nd	99	mM	a+TX				1	4.4	1.6
6	Ce	99	mM	a+TX				0	0	0
7	Sm	99	mM	a+TX				0	0	0
8	Dy	99	mM	a+TX				0	0	0
9	Lu	99	mM	a+TX				0	0	0
10	Tb	99	mM	a+TX				0	0	0
Fluid	Fluid name	Cassette Type	Cassette	Dispense head	Fill time	Loaded volume (uL)	Dispensed volume (uL)
1	La	T8+	1	4	15:02:55.5	4.4	1.6
2	Yb	T8+	1	5	15:02:55.5	4.4	1.6
3	Ho	T8+	1	6	15:02:55.5	4.4	1.6
4	Eu	T8+	1	7	15:02:55.5	4.4	1.6
5	Nd	T8+	1	8	15:02:55.5	4.4	1.6
Fluid	Fluid name	Dispensed concentration units	Dispensed volume units
1	La	uM	nL
2	Yb	uM	nL
3	Ho	uM	nL
4	Eu	uM	nL
5	Nd	uM	nL
6	Ce	uM	nL
7	Sm	uM	nL
8	Dy	uM	nL
9	Lu	uM	nL
10	Tb	uM	nL
Cassette	Cassette ID	Cassette Type
1		T8+
Plates
Plate	Plate name	Plate ID	Type	Rows	Columns	Additional volume (uL)	DMSO limit (%)	Don't shake	Don't dispense
1	Quick Plate	R041-1	384 well	16	24	50	0.01
2	Quick Plate	R040-1	384 well	16	24	50	0.01
3	Quick Plate	R027-1	384 well	16	24	50	0.01
Tabular
Plate ID	Plate	Dispensed well	Dispensed row	Dispensed col	Non-random well	Non-random row	Non-random col	Well contents	Single fluid concentration	Units	Conc. (uM) La	Conc. (uM) Yb	Conc. (uM) Ho	Conc. (uM) Eu	Conc. (uM) Nd	Conc. (uM) Ce	Conc. (uM) Sm	Conc. (uM) Dy	Conc. (uM) Lu	Conc. (uM) Tb	Total dispensed volume (nL)	Volume (nL) La	Volume (nL) Yb	Volume (nL) Ho	Volume (nL) Eu	Volume (nL) Nd	Volume (nL) Ce	Volume (nL) Sm	Volume (nL) Dy	Volume (nL) Lu	Volume (nL) Tb	Total well volume (nL)	DMSO %
R041-1	1	A01	1	1	A01	1	1	La	99.69120010274	uM	99.69120010274										50.4	50.4										50050.4	0
R041-1	1	A02	1	2	A02	1	2	La	72.01972509871	uM	72.01972509871										36.4	36.4										50036.4	0
R041-1	1	A03	1	3	A03	1	3	La	52.08643289665	uM	52.08643289665										26.32	26.32										50026.32	0
R041-1	1	A04	1	4	A04	1	4	La	36.57669117946	uM	36.57669117946										18.48	18.48										50018.48	0
R041-1	1	A05	1	5	A05	1	5	La	26.60403493488	uM	26.60403493488										13.44	13.44										50013.44	0
R041-1	1	A06	1	6	A06	1	6	La	18.84595273191	uM	18.84595273191										9.52	9.52										50009.52	0
R041-1	1	A07	1	7	A07	1	7	La	13.30374987694	uM	13.30374987694										6.72	6.72										50006.72	0
R041-1	1	A08	1	8	A08	1	8	La	9.978202860704	uM	9.978202860704										5.04	5.04										50005.04	0
R041-1	1	A09	1	9	A09	1	9	La	7.099770170749	uM	7.099770170749										3.586	3.586										50003.586	0
R041-1	1	A10	1	10	A10	1	10	La	5.118035904656	uM	5.118035904656										2.585	2.585										50002.585	0
R041-1	1	A11	1	11	A11	1	11	La	3.680683521937	uM	3.680683521937										1.859	1.859										50001.859	0
R041-1	1	A12	1	12	A12	1	12	La	2.635309782881	uM	2.635309782881										1.331	1.331										50001.331	0
R041-1	1	A13	1	13	A13	1	13	La	1.89482372085	uM	1.89482372085										0.957	0.957										50000.957	0
R041-1	1	A14	1	14	A14	1	14	La	1.372121121926	uM	1.372121121926										0.693	0.693										50000.693	0
R041-1	1	A15	1	15	A15	1	15	La	0.9800903103454	uM	0.9800903103454										0.495	0.495										50000.495	0
R041-1	1	A16	1	16	A16	1	16	La	0.6969550486466	uM	0.6969550486466										0.352	0.352										50000.352	0
R041-1	1	A17	1	17	A17	1	17	La	0.5009374427122	uM	0.5009374427122										0.253	0.253										50000.253	0
R041-1	1	A18	1	18	A18	1	18	La	0.3702586417545	uM	0.3702586417545										0.187	0.187										50000.187	0
R041-1	1	A19	1	19	A19	1	19	La	0.2613593110495	uM	0.2613593110495										0.132	0.132										50000.132	0
R041-1	1	A20	1	20	A20	1	20	La	0.1960196286986	uM	0.1960196286986										0.099	0.099										50000.099	0
R041-1	1	A21	1	21	A21	1	21	La	0.130679822126	uM	0.130679822126										0.066	0.066										50000.066	0
R041-1	1	A22	1	22	A22	1	22	La	0.08711991478847	uM	0.08711991478847										0.044	0.044										50000.044	0
R041-1	1	A23	1	23	A23	1	23	La	0.06533995407632	uM	0.06533995407632										0.033	0.033										50000.033	0
R041-1	1	A24	1	24	A24	1	24	La	0.04355997800001	uM	0.04355997800001										0.022	0.022										50000.022	0
R041-1	1	B01	2	1	B01	2	1	La	99.69120010274	uM	99.69120010274										50.4	50.4										50050.4	0
R041-1	1	B02	2	2	B02	2	2	La	72.01972509871	uM	72.01972509871										36.4	36.4										50036.4	0
R041-1	1	B03	2	3	B03	2	3	La	52.08643289665	uM	52.08643289665										26.32	26.32										50026.32	0
R041-1	1	B04	2	4	B04	2	4	La	36.57669117946	uM	36.57669117946										18.48	18.48										50018.48	0
R041-1	1	B05	2	5	B05	2	5	La	26.60403493488	uM	26.60403493488										13.44	13.44										50013.44	0
R041-1	1	B06	2	6	B06	2	6	La	18.84595273191	uM	18.84595273191										9.52	9.52										50009.52	0
R041-1	1	B07	2	7	B07	2	7	La	13.30374987694	uM	13.30374987694										6.72	6.72										50006.72	0
R041-1	1	B08	2	8	B08	2	8	La	9.978202860704	uM	9.978202860704										5.04	5.04										50005.04	0
R041-1	1	B09	2	9	B09	2	9	La	7.099770170749	uM	7.099770170749										3.586	3.586										50003.586	0
R041-1	1	B10	2	10	B10	2	10	La	5.118035904656	uM	5.118035904656										2.585	2.585										50002.585	0
R041-1	1	B11	2	11	B11	2	11	La	3.680683521937	uM	3.680683521937										1.859	1.859										50001.859	0
R041-1	1	B12	2	12	B12	2	12	La	2.635309782881	uM	2.635309782881										1.331	1.331										50001.331	0
R041-1	1	B13	2	13	B13	2	13	La	1.89482372085	uM	1.89482372085										0.957	0.957										50000.957	0
R041-1	1	B14	2	14	B14	2	14	La	1.372121121926	uM	1.372121121926										0.693	0.693										50000.693	0
R041-1	1	B15	2	15	B15	2	15	La	0.9800903103454	uM	0.9800903103454										0.495	0.495										50000.495	0
R041-1	1	B16	2	16	B16	2	16	La	0.6969550486466	uM	0.6969550486466										0.352	0.352										50000.352	0
R041-1	1	B17	2	17	B17	2	17	La	0.5009374427122	uM	0.5009374427122										0.253	0.253										50000.253	0
R041-1	1	B18	2	18	B18	2	18	La	0.3702586417545	uM	0.3702586417545										0.187	0.187										50000.187	0
R041-1	1	B19	2	19	B19	2	19	La	0.2613593110495	uM	0.2613593110495										0.132	0.132										50000.132	0
R041-1	1	B20	2	20	B20	2	20	La	0.1960196286986	uM	0.1960196286986										0.099	0.099										50000.099	0
R041-1	1	B21	2	21	B21	2	21	La	0.130679822126	uM	0.130679822126										0.066	0.066										50000.066	0
R041-1	1	B22	2	22	B22	2	22	La	0.08711991478847	uM	0.08711991478847										0.044	0.044										50000.044	0
R041-1	1	B23	2	23	B23	2	23	La	0.06533995407632	uM	0.06533995407632										0.033	0.033										50000.033	0
R041-1	1	B24	2	24	B24	2	24	La	0.04355997800001	uM	0.04355997800001										0.022	0.022										50000.022	0
R041-1	1	C01	3	1	C01	3	1	La	99.69120010274	uM	99.69120010274										50.4	50.4										50050.4	0
R041-1	1	C02	3	2	C02	3	2	La	72.01972509871	uM	72.01972509871										36.4	36.4										50036.4	0
R041-1	1	C03	3	3	C03	3	3	La	52.08643289665	uM	52.08643289665										26.32	26.32										50026.32	0
R041-1	1	C04	3	4	C04	3	4	La	36.57669117946	uM	36.57669117946										18.48	18.48										50018.48	0
R041-1	1	C05	3	5	C05	3	5	La	26.60403493488	uM	26.60403493488										13.44	13.44										50013.44	0
R041-1	1	C06	3	6	C06	3	6	La	18.84595273191	uM	18.84595273191										9.52	9.52										50009.52	0
R041-1	1	C07	3	7	C07	3	7	La	13.30374987694	uM	13.30374987694										6.72	6.72										50006.72	0
R041-1	1	C08	3	8	C08	3	8	La	9.978202860704	uM	9.978202860704										5.04	5.04										50005.04	0
R041-1	1	C09	3	9	C09	3	9	La	7.099770170749	uM	7.099770170749										3.586	3.586										50003.586	0
R041-1	1	C10	3	10	C10	3	10	La	5.118035904656	uM	5.118035904656										2.585	2.585										50002.585	0
R041-1	1	C11	3	11	C11	3	11	La	3.680683521937	uM	3.680683521937										1.859	1.859										50001.859	0
R041-1	1	C12	3	12	C12	3	12	La	2.635309782881	uM	2.635309782881										1.331	1.331										50001.331	0
R041-1	1	C13	3	13	C13	3	13	La	1.89482372085	uM	1.89482372085										0.957	0.957										50000.957	0
R041-1	1	C14	3	14	C14	3	14	La	1.372121121926	uM	1.372121121926										0.693	0.693										50000.693	0
R041-1	1	C15	3	15	C15	3	15	La	0.9800903103454	uM	0.9800903103454										0.495	0.495										50000.495	0
R041-1	1	C16	3	16	C16	3	16	La	0.6969550486466	uM	0.6969550486466										0.352	0.352										50000.352	0
R041-1	1	C17	3	17	C17	3	17	La	0.5009374427122	uM	0.5009374427122										0.253	0.253										50000.253	0
R041-1	1	C18	3	18	C18	3	18	La	0.3702586417545	uM	0.3702586417545										0.187	0.187										50000.187	0
R041-1	1	C19	3	19	C19	3	19	La	0.2613593110495	uM	0.2613593110495										0.132	0.132										50000.132	0
R041-1	1	C20	3	20	C20	3	20	La	0.1960196286986	uM	0.1960196286986										0.099	0.099										50000.099	0
R041-1	1	C21	3	21	C21	3	21	La	0.130679822126	uM	0.130679822126										0.066	0.066										50000.066	0
R041-1	1	C22	3	22	C22	3	22	La	0.08711991478847	uM	0.08711991478847										0.044	0.044										50000.044	0
R041-1	1	C23	3	23	C23	3	23	La	0.06533995407632	uM	0.06533995407632										0.033	0.033										50000.033	0
R041-1	1	C24	3	24	C24	3	24	La	0.04355997800001	uM	0.04355997800001										0.022	0.022										50000.022	0
R041-1	1	D01	4	1	D01	4	1	Yb	99.69120010274	uM		99.69120010274									50.4		50.4									50050.4	0
R041-1	1	D02	4	2	D02	4	2	Yb	72.01972509871	uM		72.01972509871									36.4		36.4									50036.4	0
R041-1	1	D03	4	3	D03	4	3	Yb	52.08643289665	uM		52.08643289665									26.32		26.32									50026.32	0
R041-1	1	D04	4	4	D04	4	4	Yb	36.57669117946	uM		36.57669117946									18.48		18.48									50018.48	0
R041-1	1	D05	4	5	D05	4	5	Yb	26.60403493488	uM		26.60403493488									13.44		13.44									50013.44	0
R041-1	1	D06	4	6	D06	4	6	Yb	18.84595273191	uM		18.84595273191									9.52		9.52									50009.52	0
R041-1	1	D07	4	7	D07	4	7	Yb	13.30374987694	uM		13.30374987694									6.72		6.72									50006.72	0
R041-1	1	D08	4	8	D08	4	8	Yb	9.978202860704	uM		9.978202860704									5.04		5.04									50005.04	0
R041-1	1	D09	4	9	D09	4	9	Yb	7.099770170749	uM		7.099770170749									3.586		3.586									50003.586	0
R041-1	1	D10	4	10	D10	4	10	Yb	5.118035904656	uM		5.118035904656									2.585		2.585									50002.585	0
R041-1	1	D11	4	11	D11	4	11	Yb	3.680683521937	uM		3.680683521937									1.859		1.859									50001.859	0
R041-1	1	D12	4	12	D12	4	12	Yb	2.635309782881	uM		2.635309782881									1.331		1.331									50001.331	0
R041-1	1	D13	4	13	D13	4	13	Yb	1.89482372085	uM		1.89482372085									0.957		0.957									50000.957	0
R041-1	1	D14	4	14	D14	4	14	Yb	1.372121121926	uM		1.372121121926									0.693		0.693									50000.693	0
R041-1	1	D15	4	15	D15	4	15	Yb	0.9800903103454	uM		0.9800903103454									0.495		0.495									50000.495	0
R041-1	1	D16	4	16	D16	4	16	Yb	0.6969550486466	uM		0.6969550486466									0.352		0.352									50000.352	0
R041-1	1	D17	4	17	D17	4	17	Yb	0.5009374427122	uM		0.5009374427122									0.253		0.253									50000.253	0
R041-1	1	D18	4	18	D18	4	18	Yb	0.3702586417545	uM		0.3702586417545									0.187		0.187									50000.187	0
R041-1	1	D19	4	19	D19	4	19	Yb	0.2613593110495	uM		0.2613593110495									0.132		0.132									50000.132	0
R041-1	1	D20	4	20	D20	4	20	Yb	0.1960196286986	uM		0.1960196286986									0.099		0.099									50000.099	0
R041-1	1	D21	4	21	D21	4	21	Yb	0.130679822126	uM		0.130679822126									0.066		0.066									50000.066	0
R041-1	1	D22	4	22	D22	4	22	Yb	0.08711991478847	uM		0.08711991478847									0.044		0.044									50000.044	0
R041-1	1	D23	4	23	D23	4	23	Yb	0.06533995407632	uM		0.06533995407632									0.033		0.033									50000.033	0
R041-1	1	D24	4	24	D24	4	24	Yb	0.04355997800001	uM		0.04355997800001									0.022		0.022									50000.022	0
R041-1	1	E01	5	1	E01	5	1	Yb	99.69120010274	uM		99.69120010274									50.4		50.4									50050.4	0
R041-1	1	E02	5	2	E02	5	2	Yb	72.01972509871	uM		72.01972509871									36.4		36.4									50036.4	0
R041-1	1	E03	5	3	E03	5	3	Yb	52.08643289665	uM		52.08643289665									26.32		26.32									50026.32	0
R041-1	1	E04	5	4	E04	5	4	Yb	36.57669117946	uM		36.57669117946									18.48		18.48									50018.48	0
R041-1	1	E05	5	5	E05	5	5	Yb	26.60403493488	uM		26.60403493488									13.44		13.44									50013.44	0
R041-1	1	E06	5	6	E06	5	6	Yb	18.84595273191	uM		18.84595273191									9.52		9.52									50009.52	0
R041-1	1	E07	5	7	E07	5	7	Yb	13.30374987694	uM		13.30374987694									6.72		6.72									50006.72	0
R041-1	1	E08	5	8	E08	5	8	Yb	9.978202860704	uM		9.978202860704									5.04		5.04									50005.04	0
R041-1	1	E09	5	9	E09	5	9	Yb	7.099770170749	uM		7.099770170749									3.586		3.586									50003.586	0
R041-1	1	E10	5	10	E10	5	10	Yb	5.118035904656	uM		5.118035904656									2.585		2.585									50002.585	0
R041-1	1	E11	5	11	E11	5	11	Yb	3.680683521937	uM		3.680683521937									1.859		1.859									50001.859	0
R041-1	1	E12	5	12	E12	5	12	Yb	2.635309782881	uM		2.635309782881									1.331		1.331									50001.331	0
R041-1	1	E13	5	13	E13	5	13	Yb	1.89482372085	uM		1.89482372085									0.957		0.957									50000.957	0
R041-1	1	E14	5	14	E14	5	14	Yb	1.372121121926	uM		1.372121121926									0.693		0.693									50000.693	0
R041-1	1	E15	5	15	E15	5	15	Yb	0.9800903103454	uM		0.9800903103454									0.495		0.495									50000.495	0
R041-1	1	E16	5	16	E16	5	16	Yb	0.6969550486466	uM		0.6969550486466									0.352		0.352									50000.352	0
R041-1	1	E17	5	17	E17	5	17	Yb	0.5009374427122	uM		0.5009374427122									0.253		0.253									50000.253	0
R041-1	1	E18	5	18	E18	5	18	Yb	0.3702586417545	uM		0.3702586417545									0.187		0.187									50000.187	0
R041-1	1	E19	5	19	E19	5	19	Yb	0.2613593110495	uM		0.2613593110495									0.132		0.132									50000.132	0
R041-1	1	E20	5	20	E20	5	20	Yb	0.1960196286986	uM		0.1960196286986									0.099		0.099									50000.099	0
R041-1	1	E21	5	21	E21	5	21	Yb	0.130679822126	uM		0.130679822126									0.066		0.066									50000.066	0
R041-1	1	E22	5	22	E22	5	22	Yb	0.08711991478847	uM		0.08711991478847									0.044		0.044									50000.044	0
R041-1	1	E23	5	23	E23	5	23	Yb	0.06533995407632	uM		0.06533995407632									0.033		0.033									50000.033	0
R041-1	1	E24	5	24	E24	5	24	Yb	0.04355997800001	uM		0.04355997800001									0.022		0.022									50000.022	0
R041-1	1	F01	6	1	F01	6	1	Yb	99.69120010274	uM		99.69120010274									50.4		50.4									50050.4	0
R041-1	1	F02	6	2	F02	6	2	Yb	72.01972509871	uM		72.01972509871									36.4		36.4									50036.4	0
R041-1	1	F03	6	3	F03	6	3	Yb	52.08643289665	uM		52.08643289665									26.32		26.32									50026.32	0
R041-1	1	F04	6	4	F04	6	4	Yb	36.57669117946	uM		36.57669117946									18.48		18.48									50018.48	0
R041-1	1	F05	6	5	F05	6	5	Yb	26.60403493488	uM		26.60403493488									13.44		13.44									50013.44	0
R041-1	1	F06	6	6	F06	6	6	Yb	18.84595273191	uM		18.84595273191									9.52		9.52									50009.52	0
R041-1	1	F07	6	7	F07	6	7	Yb	13.30374987694	uM		13.30374987694									6.72		6.72									50006.72	0
R041-1	1	F08	6	8	F08	6	8	Yb	9.978202860704	uM		9.978202860704									5.04		5.04									50005.04	0
R041-1	1	F09	6	9	F09	6	9	Yb	7.099770170749	uM		7.099770170749									3.586		3.586									50003.586	0
R041-1	1	F10	6	10	F10	6	10	Yb	5.118035904656	uM		5.118035904656									2.585		2.585									50002.585	0
R041-1	1	F11	6	11	F11	6	11	Yb	3.680683521937	uM		3.680683521937									1.859		1.859									50001.859	0
R041-1	1	F12	6	12	F12	6	12	Yb	2.635309782881	uM		2.635309782881									1.331		1.331									50001.331	0
R041-1	1	F13	6	13	F13	6	13	Yb	1.89482372085	uM		1.89482372085									0.957		0.957									50000.957	0
R041-1	1	F14	6	14	F14	6	14	Yb	1.372121121926	uM		1.372121121926									0.693		0.693									50000.693	0
R041-1	1	F15	6	15	F15	6	15	Yb	0.9800903103454	uM		0.9800903103454									0.495		0.495									50000.495	0
R041-1	1	F16	6	16	F16	6	16	Yb	0.6969550486466	uM		0.6969550486466									0.352		0.352									50000.352	0
R041-1	1	F17	6	17	F17	6	17	Yb	0.5009374427122	uM		0.5009374427122									0.253		0.253									50000.253	0
R041-1	1	F18	6	18	F18	6	18	Yb	0.3702586417545	uM		0.3702586417545									0.187		0.187									50000.187	0
R041-1	1	F19	6	19	F19	6	19	Yb	0.2613593110495	uM		0.2613593110495									0.132		0.132									50000.132	0
R041-1	1	F20	6	20	F20	6	20	Yb	0.1960196286986	uM		0.1960196286986									0.099		0.099									50000.099	0
R041-1	1	F21	6	21	F21	6	21	Yb	0.130679822126	uM		0.130679822126									0.066		0.066									50000.066	0
R041-1	1	F22	6	22	F22	6	22	Yb	0.08711991478847	uM		0.08711991478847									0.044		0.044									50000.044	0
R041-1	1	F23	6	23	F23	6	23	Yb	0.06533995407632	uM		0.06533995407632									0.033		0.033									50000.033	0
R041-1	1	F24	6	24	F24	6	24	Yb	0.04355997800001	uM		0.04355997800001									0.022		0.022									50000.022	0
R041-1	1	G01	7	1	G01	7	1	Ho	99.69120010274	uM			99.69120010274								50.4			50.4								50050.4	0
R041-1	1	G02	7	2	G02	7	2	Ho	72.01972509871	uM			72.01972509871								36.4			36.4								50036.4	0
R041-1	1	G03	7	3	G03	7	3	Ho	52.08643289665	uM			52.08643289665								26.32			26.32								50026.32	0
R041-1	1	G04	7	4	G04	7	4	Ho	36.57669117946	uM			36.57669117946								18.48			18.48								50018.48	0
R041-1	1	G05	7	5	G05	7	5	Ho	26.60403493488	uM			26.60403493488								13.44			13.44								50013.44	0
R041-1	1	G06	7	6	G06	7	6	Ho	18.84595273191	uM			18.84595273191								9.52			9.52								50009.52	0
R041-1	1	G07	7	7	G07	7	7	Ho	13.30374987694	uM			13.30374987694								6.72			6.72								50006.72	0
R041-1	1	G08	7	8	G08	7	8	Ho	9.978202860704	uM			9.978202860704								5.04			5.04								50005.04	0
R041-1	1	G09	7	9	G09	7	9	Ho	7.099770170749	uM			7.099770170749								3.586			3.586								50003.586	0
R041-1	1	G10	7	10	G10	7	10	Ho	5.118035904656	uM			5.118035904656								2.585			2.585								50002.585	0
R041-1	1	G11	7	11	G11	7	11	Ho	3.680683521937	uM			3.680683521937								1.859			1.859								50001.859	0
R041-1	1	G12	7	12	G12	7	12	Ho	2.635309782881	uM			2.635309782881								1.331			1.331								50001.331	0
R041-1	1	G13	7	13	G13	7	13	Ho	1.89482372085	uM			1.89482372085								0.957			0.957								50000.957	0
R041-1	1	G14	7	14	G14	7	14	Ho	1.372121121926	uM			1.372121121926								0.693			0.693								50000.693	0
R041-1	1	G15	7	15	G15	7	15	Ho	0.9800903103454	uM			0.9800903103454								0.495			0.495								50000.495	0
R041-1	1	G16	7	16	G16	7	16	Ho	0.6969550486466	uM			0.6969550486466								0.352			0.352								50000.352	0
R041-1	1	G17	7	17	G17	7	17	Ho	0.5009374427122	uM			0.5009374427122								0.253			0.253								50000.253	0
R041-1	1	G18	7	18	G18	7	18	Ho	0.3702586417545	uM			0.3702586417545								0.187			0.187								50000.187	0
R041-1	1	G19	7	19	G19	7	19	Ho	0.2613593110495	uM			0.2613593110495								0.132			0.132								50000.132	0
R041-1	1	G20	7	20	G20	7	20	Ho	0.1960196286986	uM			0.1960196286986								0.099			0.099								50000.099	0
R041-1	1	G21	7	21	G21	7	21	Ho	0.130679822126	uM			0.130679822126								0.066			0.066								50000.066	0
R041-1	1	G22	7	22	G22	7	22	Ho	0.08711991478847	uM			0.08711991478847								0.044			0.044								50000.044	0
R041-1	1	G23	7	23	G23	7	23	Ho	0.06533995407632	uM			0.06533995407632								0.033			0.033								50000.033	0
R041-1	1	G24	7	24	G24	7	24	Ho	0.04355997800001	uM			0.04355997800001								0.022			0.022								50000.022	0
R041-1	1	H01	8	1	H01	8	1	Ho	99.69120010274	uM			99.69120010274								50.4			50.4								50050.4	0
R041-1	1	H02	8	2	H02	8	2	Ho	72.01972509871	uM			72.01972509871								36.4			36.4								50036.4	0
R041-1	1	H03	8	3	H03	8	3	Ho	52.08643289665	uM			52.08643289665								26.32			26.32								50026.32	0
R041-1	1	H04	8	4	H04	8	4	Ho	36.57669117946	uM			36.57669117946								18.48			18.48								50018.48	0
R041-1	1	H05	8	5	H05	8	5	Ho	26.60403493488	uM			26.60403493488								13.44			13.44								50013.44	0
R041-1	1	H06	8	6	H06	8	6	Ho	18.84595273191	uM			18.84595273191								9.52			9.52								50009.52	0
R041-1	1	H07	8	7	H07	8	7	Ho	13.30374987694	uM			13.30374987694								6.72			6.72								50006.72	0
R041-1	1	H08	8	8	H08	8	8	Ho	9.978202860704	uM			9.978202860704								5.04			5.04								50005.04	0
R041-1	1	H09	8	9	H09	8	9	Ho	7.099770170749	uM			7.099770170749								3.586			3.586								50003.586	0
R041-1	1	H10	8	10	H10	8	10	Ho	5.118035904656	uM			5.118035904656								2.585			2.585								50002.585	0
R041-1	1	H11	8	11	H11	8	11	Ho	3.680683521937	uM			3.680683521937								1.859			1.859								50001.859	0
R041-1	1	H12	8	12	H12	8	12	Ho	2.635309782881	uM			2.635309782881								1.331			1.331								50001.331	0
R041-1	1	H13	8	13	H13	8	13	Ho	1.89482372085	uM			1.89482372085								0.957			0.957								50000.957	0
R041-1	1	H14	8	14	H14	8	14	Ho	1.372121121926	uM			1.372121121926								0.693			0.693								50000.693	0
R041-1	1	H15	8	15	H15	8	15	Ho	0.9800903103454	uM			0.9800903103454								0.495			0.495								50000.495	0
R041-1	1	H16	8	16	H16	8	16	Ho	0.6969550486466	uM			0.6969550486466								0.352			0.352								50000.352	0
R041-1	1	H17	8	17	H17	8	17	Ho	0.5009374427122	uM			0.5009374427122								0.253			0.253								50000.253	0
R041-1	1	H18	8	18	H18	8	18	Ho	0.3702586417545	uM			0.3702586417545								0.187			0.187								50000.187	0
R041-1	1	H19	8	19	H19	8	19	Ho	0.2613593110495	uM			0.2613593110495								0.132			0.132								50000.132	0
R041-1	1	H20	8	20	H20	8	20	Ho	0.1960196286986	uM			0.1960196286986								0.099			0.099								50000.099	0
R041-1	1	H21	8	21	H21	8	21	Ho	0.130679822126	uM			0.130679822126								0.066			0.066								50000.066	0
R041-1	1	H22	8	22	H22	8	22	Ho	0.08711991478847	uM			0.08711991478847								0.044			0.044								50000.044	0
R041-1	1	H23	8	23	H23	8	23	Ho	0.06533995407632	uM			0.06533995407632								0.033			0.033								50000.033	0
R041-1	1	H24	8	24	H24	8	24	Ho	0.04355997800001	uM			0.04355997800001								0.022			0.022								50000.022	0
R041-1	1	I01	9	1	I01	9	1	Ho	99.69120010274	uM			99.69120010274								50.4			50.4								50050.4	0
R041-1	1	I02	9	2	I02	9	2	Ho	72.01972509871	uM			72.01972509871								36.4			36.4								50036.4	0
R041-1	1	I03	9	3	I03	9	3	Ho	52.08643289665	uM			52.08643289665								26.32			26.32								50026.32	0
R041-1	1	I04	9	4	I04	9	4	Ho	36.57669117946	uM			36.57669117946								18.48			18.48								50018.48	0
R041-1	1	I05	9	5	I05	9	5	Ho	26.60403493488	uM			26.60403493488								13.44			13.44								50013.44	0
R041-1	1	I06	9	6	I06	9	6	Ho	18.84595273191	uM			18.84595273191								9.52			9.52								50009.52	0
R041-1	1	I07	9	7	I07	9	7	Ho	13.30374987694	uM			13.30374987694								6.72			6.72								50006.72	0
R041-1	1	I08	9	8	I08	9	8	Ho	9.978202860704	uM			9.978202860704								5.04			5.04								50005.04	0
R041-1	1	I09	9	9	I09	9	9	Ho	7.099770170749	uM			7.099770170749								3.586			3.586								50003.586	0
R041-1	1	I10	9	10	I10	9	10	Ho	5.118035904656	uM			5.118035904656								2.585			2.585								50002.585	0
R041-1	1	I11	9	11	I11	9	11	Ho	3.680683521937	uM			3.680683521937								1.859			1.859								50001.859	0
R041-1	1	I12	9	12	I12	9	12	Ho	2.635309782881	uM			2.635309782881								1.331			1.331								50001.331	0
R041-1	1	I13	9	13	I13	9	13	Ho	1.89482372085	uM			1.89482372085								0.957			0.957								50000.957	0
R041-1	1	I14	9	14	I14	9	14	Ho	1.372121121926	uM			1.372121121926								0.693			0.693								50000.693	0
R041-1	1	I15	9	15	I15	9	15	Ho	0.9800903103454	uM			0.9800903103454								0.495			0.495								50000.495	0
R041-1	1	I16	9	16	I16	9	16	Ho	0.6969550486466	uM			0.6969550486466								0.352			0.352								50000.352	0
R041-1	1	I17	9	17	I17	9	17	Ho	0.5009374427122	uM			0.5009374427122								0.253			0.253								50000.253	0
R041-1	1	I18	9	18	I18	9	18	Ho	0.3702586417545	uM			0.3702586417545								0.187			0.187								50000.187	0
R041-1	1	I19	9	19	I19	9	19	Ho	0.2613593110495	uM			0.2613593110495								0.132			0.132								50000.132	0
R041-1	1	I20	9	20	I20	9	20	Ho	0.1960196286986	uM			0.1960196286986								0.099			0.099								50000.099	0
R041-1	1	I21	9	21	I21	9	21	Ho	0.130679822126	uM			0.130679822126								0.066			0.066								50000.066	0
R041-1	1	I22	9	22	I22	9	22	Ho	0.08711991478847	uM			0.08711991478847								0.044			0.044								50000.044	0
R041-1	1	I23	9	23	I23	9	23	Ho	0.06533995407632	uM			0.06533995407632								0.033			0.033								50000.033	0
R041-1	1	I24	9	24	I24	9	24	Ho	0.04355997800001	uM			0.04355997800001								0.022			0.022								50000.022	0
R041-1	1	J01	10	1	J01	10	1	Eu	99.69120010274	uM				99.69120010274							50.4				50.4							50050.4	0
R041-1	1	J02	10	2	J02	10	2	Eu	72.01972509871	uM				72.01972509871							36.4				36.4							50036.4	0
R041-1	1	J03	10	3	J03	10	3	Eu	52.08643289665	uM				52.08643289665							26.32				26.32							50026.32	0
R041-1	1	J04	10	4	J04	10	4	Eu	36.57669117946	uM				36.57669117946							18.48				18.48							50018.48	0
R041-1	1	J05	10	5	J05	10	5	Eu	26.60403493488	uM				26.60403493488							13.44				13.44							50013.44	0
R041-1	1	J06	10	6	J06	10	6	Eu	18.84595273191	uM				18.84595273191							9.52				9.52							50009.52	0
R041-1	1	J07	10	7	J07	10	7	Eu	13.30374987694	uM				13.30374987694							6.72				6.72							50006.72	0
R041-1	1	J08	10	8	J08	10	8	Eu	9.978202860704	uM				9.978202860704							5.04				5.04							50005.04	0
R041-1	1	J09	10	9	J09	10	9	Eu	7.099770170749	uM				7.099770170749							3.586				3.586							50003.586	0
R041-1	1	J10	10	10	J10	10	10	Eu	5.118035904656	uM				5.118035904656							2.585				2.585							50002.585	0
R041-1	1	J11	10	11	J11	10	11	Eu	3.680683521937	uM				3.680683521937							1.859				1.859							50001.859	0
R041-1	1	J12	10	12	J12	10	12	Eu	2.635309782881	uM				2.635309782881							1.331				1.331							50001.331	0
R041-1	1	J13	10	13	J13	10	13	Eu	1.89482372085	uM				1.89482372085							0.957				0.957							50000.957	0
R041-1	1	J14	10	14	J14	10	14	Eu	1.372121121926	uM				1.372121121926							0.693				0.693							50000.693	0
R041-1	1	J15	10	15	J15	10	15	Eu	0.9800903103454	uM				0.9800903103454							0.495				0.495							50000.495	0
R041-1	1	J16	10	16	J16	10	16	Eu	0.6969550486466	uM				0.6969550486466							0.352				0.352							50000.352	0
R041-1	1	J17	10	17	J17	10	17	Eu	0.5009374427122	uM				0.5009374427122							0.253				0.253							50000.253	0
R041-1	1	J18	10	18	J18	10	18	Eu	0.3702586417545	uM				0.3702586417545							0.187				0.187							50000.187	0
R041-1	1	J19	10	19	J19	10	19	Eu	0.2613593110495	uM				0.2613593110495							0.132				0.132							50000.132	0
R041-1	1	J20	10	20	J20	10	20	Eu	0.1960196286986	uM				0.1960196286986							0.099				0.099							50000.099	0
R041-1	1	J21	10	21	J21	10	21	Eu	0.130679822126	uM				0.130679822126							0.066				0.066							50000.066	0
R041-1	1	J22	10	22	J22	10	22	Eu	0.08711991478847	uM				0.08711991478847							0.044				0.044							50000.044	0
R041-1	1	J23	10	23	J23	10	23	Eu	0.06533995407632	uM				0.06533995407632							0.033				0.033							50000.033	0
R041-1	1	J24	10	24	J24	10	24	Eu	0.04355997800001	uM				0.04355997800001							0.022				0.022							50000.022	0
R041-1	1	K01	11	1	K01	11	1	Eu	99.69120010274	uM				99.69120010274							50.4				50.4							50050.4	0
R041-1	1	K02	11	2	K02	11	2	Eu	72.01972509871	uM				72.01972509871							36.4				36.4							50036.4	0
R041-1	1	K03	11	3	K03	11	3	Eu	52.08643289665	uM				52.08643289665							26.32				26.32							50026.32	0
R041-1	1	K04	11	4	K04	11	4	Eu	36.57669117946	uM				36.57669117946							18.48				18.48							50018.48	0
R041-1	1	K05	11	5	K05	11	5	Eu	26.60403493488	uM				26.60403493488							13.44				13.44							50013.44	0
R041-1	1	K06	11	6	K06	11	6	Eu	18.84595273191	uM				18.84595273191							9.52				9.52							50009.52	0
R041-1	1	K07	11	7	K07	11	7	Eu	13.30374987694	uM				13.30374987694							6.72				6.72							50006.72	0
R041-1	1	K08	11	8	K08	11	8	Eu	9.978202860704	uM				9.978202860704							5.04				5.04							50005.04	0
R041-1	1	K09	11	9	K09	11	9	Eu	7.099770170749	uM				7.099770170749							3.586				3.586							50003.586	0
R041-1	1	K10	11	10	K10	11	10	Eu	5.118035904656	uM				5.118035904656							2.585				2.585							50002.585	0
R041-1	1	K11	11	11	K11	11	11	Eu	3.680683521937	uM				3.680683521937							1.859				1.859							50001.859	0
R041-1	1	K12	11	12	K12	11	12	Eu	2.635309782881	uM				2.635309782881							1.331				1.331							50001.331	0
R041-1	1	K13	11	13	K13	11	13	Eu	1.89482372085	uM				1.89482372085							0.957				0.957							50000.957	0
R041-1	1	K14	11	14	K14	11	14	Eu	1.372121121926	uM				1.372121121926							0.693				0.693							50000.693	0
R041-1	1	K15	11	15	K15	11	15	Eu	0.9800903103454	uM				0.9800903103454							0.495				0.495							50000.495	0
R041-1	1	K16	11	16	K16	11	16	Eu	0.6969550486466	uM				0.6969550486466							0.352				0.352							50000.352	0
R041-1	1	K17	11	17	K17	11	17	Eu	0.5009374427122	uM				0.5009374427122							0.253				0.253							50000.253	0
R041-1	1	K18	11	18	K18	11	18	Eu	0.3702586417545	uM				0.3702586417545							0.187				0.187							50000.187	0
R041-1	1	K19	11	19	K19	11	19	Eu	0.2613593110495	uM				0.2613593110495							0.132				0.132							50000.132	0
R041-1	1	K20	11	20	K20	11	20	Eu	0.1960196286986	uM				0.1960196286986							0.099				0.099							50000.099	0
R041-1	1	K21	11	21	K21	11	21	Eu	0.130679822126	uM				0.130679822126							0.066				0.066							50000.066	0
R041-1	1	K22	11	22	K22	11	22	Eu	0.08711991478847	uM				0.08711991478847							0.044				0.044							50000.044	0
R041-1	1	K23	11	23	K23	11	23	Eu	0.06533995407632	uM				0.06533995407632							0.033				0.033							50000.033	0
R041-1	1	K24	11	24	K24	11	24	Eu	0.04355997800001	uM				0.04355997800001							0.022				0.022							50000.022	0
R041-1	1	L01	12	1	L01	12	1	Eu	99.69120010274	uM				99.69120010274							50.4				50.4							50050.4	0
R041-1	1	L02	12	2	L02	12	2	Eu	72.01972509871	uM				72.01972509871							36.4				36.4							50036.4	0
R041-1	1	L03	12	3	L03	12	3	Eu	52.08643289665	uM				52.08643289665							26.32				26.32							50026.32	0
R041-1	1	L04	12	4	L04	12	4	Eu	36.57669117946	uM				36.57669117946							18.48				18.48							50018.48	0
R041-1	1	L05	12	5	L05	12	5	Eu	26.60403493488	uM				26.60403493488							13.44				13.44							50013.44	0
R041-1	1	L06	12	6	L06	12	6	Eu	18.84595273191	uM				18.84595273191							9.52				9.52							50009.52	0
R041-1	1	L07	12	7	L07	12	7	Eu	13.30374987694	uM				13.30374987694							6.72				6.72							50006.72	0
R041-1	1	L08	12	8	L08	12	8	Eu	9.978202860704	uM				9.978202860704							5.04				5.04							50005.04	0
R041-1	1	L09	12	9	L09	12	9	Eu	7.099770170749	uM				7.099770170749							3.586				3.586							50003.586	0
R041-1	1	L10	12	10	L10	12	10	Eu	5.118035904656	uM				5.118035904656							2.585				2.585							50002.585	0
R041-1	1	L11	12	11	L11	12	11	Eu	3.680683521937	uM				3.680683521937							1.859				1.859							50001.859	0
R041-1	1	L12	12	12	L12	12	12	Eu	2.635309782881	uM				2.635309782881							1.331				1.331							50001.331	0
R041-1	1	L13	12	13	L13	12	13	Eu	1.89482372085	uM				1.89482372085							0.957				0.957							50000.957	0
R041-1	1	L14	12	14	L14	12	14	Eu	1.372121121926	uM				1.372121121926							0.693				0.693							50000.693	0
R041-1	1	L15	12	15	L15	12	15	Eu	0.9800903103454	uM				0.9800903103454							0.495				0.495							50000.495	0
R041-1	1	L16	12	16	L16	12	16	Eu	0.6969550486466	uM				0.6969550486466							0.352				0.352							50000.352	0
R041-1	1	L17	12	17	L17	12	17	Eu	0.5009374427122	uM				0.5009374427122							0.253				0.253							50000.253	0
R041-1	1	L18	12	18	L18	12	18	Eu	0.3702586417545	uM				0.3702586417545							0.187				0.187							50000.187	0
R041-1	1	L19	12	19	L19	12	19	Eu	0.2613593110495	uM				0.2613593110495							0.132				0.132							50000.132	0
R041-1	1	L20	12	20	L20	12	20	Eu	0.1960196286986	uM				0.1960196286986							0.099				0.099							50000.099	0
R041-1	1	L21	12	21	L21	12	21	Eu	0.130679822126	uM				0.130679822126							0.066				0.066							50000.066	0
R041-1	1	L22	12	22	L22	12	22	Eu	0.08711991478847	uM				0.08711991478847							0.044				0.044							50000.044	0
R041-1	1	L23	12	23	L23	12	23	Eu	0.06533995407632	uM				0.06533995407632							0.033				0.033							50000.033	0
R041-1	1	L24	12	24	L24	12	24	Eu	0.04355997800001	uM				0.04355997800001							0.022				0.022							50000.022	0
R041-1	1	M01	13	1	M01	13	1	Nd	99.69120010274	uM					99.69120010274						50.4					50.4						50050.4	0
R041-1	1	M02	13	2	M02	13	2	Nd	72.01972509871	uM					72.01972509871						36.4					36.4						50036.4	0
R041-1	1	M03	13	3	M03	13	3	Nd	52.08643289665	uM					52.08643289665						26.32					26.32						50026.32	0
R041-1	1	M04	13	4	M04	13	4	Nd	36.57669117946	uM					36.57669117946						18.48					18.48						50018.48	0
R041-1	1	M05	13	5	M05	13	5	Nd	26.60403493488	uM					26.60403493488						13.44					13.44						50013.44	0
R041-1	1	M06	13	6	M06	13	6	Nd	18.84595273191	uM					18.84595273191						9.52					9.52						50009.52	0
R041-1	1	M07	13	7	M07	13	7	Nd	13.30374987694	uM					13.30374987694						6.72					6.72						50006.72	0
R041-1	1	M08	13	8	M08	13	8	Nd	9.978202860704	uM					9.978202860704						5.04					5.04						50005.04	0
R041-1	1	M09	13	9	M09	13	9	Nd	7.099770170749	uM					7.099770170749						3.586					3.586						50003.586	0
R041-1	1	M10	13	10	M10	13	10	Nd	5.118035904656	uM					5.118035904656						2.585					2.585						50002.585	0
R041-1	1	M11	13	11	M11	13	11	Nd	3.680683521937	uM					3.680683521937						1.859					1.859						50001.859	0
R041-1	1	M12	13	12	M12	13	12	Nd	2.635309782881	uM					2.635309782881						1.331					1.331						50001.331	0
R041-1	1	M13	13	13	M13	13	13	Nd	1.89482372085	uM					1.89482372085						0.957					0.957						50000.957	0
R041-1	1	M14	13	14	M14	13	14	Nd	1.372121121926	uM					1.372121121926						0.693					0.693						50000.693	0
R041-1	1	M15	13	15	M15	13	15	Nd	0.9800903103454	uM					0.9800903103454						0.495					0.495						50000.495	0
R041-1	1	M16	13	16	M16	13	16	Nd	0.6969550486466	uM					0.6969550486466						0.352					0.352						50000.352	0
R041-1	1	M17	13	17	M17	13	17	Nd	0.5009374427122	uM					0.5009374427122						0.253					0.253						50000.253	0
R041-1	1	M18	13	18	M18	13	18	Nd	0.3702586417545	uM					0.3702586417545						0.187					0.187						50000.187	0
R041-1	1	M19	13	19	M19	13	19	Nd	0.2613593110495	uM					0.2613593110495						0.132					0.132						50000.132	0
R041-1	1	M20	13	20	M20	13	20	Nd	0.1960196286986	uM					0.1960196286986						0.099					0.099						50000.099	0
R041-1	1	M21	13	21	M21	13	21	Nd	0.130679822126	uM					0.130679822126						0.066					0.066						50000.066	0
R041-1	1	M22	13	22	M22	13	22	Nd	0.08711991478847	uM					0.08711991478847						0.044					0.044						50000.044	0
R041-1	1	M23	13	23	M23	13	23	Nd	0.06533995407632	uM					0.06533995407632						0.033					0.033						50000.033	0
R041-1	1	M24	13	24	M24	13	24	Nd	0.04355997800001	uM					0.04355997800001						0.022					0.022						50000.022	0
R041-1	1	N01	14	1	N01	14	1	Nd	99.69120010274	uM					99.69120010274						50.4					50.4						50050.4	0
R041-1	1	N02	14	2	N02	14	2	Nd	72.01972509871	uM					72.01972509871						36.4					36.4						50036.4	0
R041-1	1	N03	14	3	N03	14	3	Nd	52.08643289665	uM					52.08643289665						26.32					26.32						50026.32	0
R041-1	1	N04	14	4	N04	14	4	Nd	36.57669117946	uM					36.57669117946						18.48					18.48						50018.48	0
R041-1	1	N05	14	5	N05	14	5	Nd	26.60403493488	uM					26.60403493488						13.44					13.44						50013.44	0
R041-1	1	N06	14	6	N06	14	6	Nd	18.84595273191	uM					18.84595273191						9.52					9.52						50009.52	0
R041-1	1	N07	14	7	N07	14	7	Nd	13.30374987694	uM					13.30374987694						6.72					6.72						50006.72	0
R041-1	1	N08	14	8	N08	14	8	Nd	9.978202860704	uM					9.978202860704						5.04					5.04						50005.04	0
R041-1	1	N09	14	9	N09	14	9	Nd	7.099770170749	uM					7.099770170749						3.586					3.586						50003.586	0
R041-1	1	N10	14	10	N10	14	10	Nd	5.118035904656	uM					5.118035904656						2.585					2.585						50002.585	0
R041-1	1	N11	14	11	N11	14	11	Nd	3.680683521937	uM					3.680683521937						1.859					1.859						50001.859	0
R041-1	1	N12	14	12	N12	14	12	Nd	2.635309782881	uM					2.635309782881						1.331					1.331						50001.331	0
R041-1	1	N13	14	13	N13	14	13	Nd	1.89482372085	uM					1.89482372085						0.957					0.957						50000.957	0
R041-1	1	N14	14	14	N14	14	14	Nd	1.372121121926	uM					1.372121121926						0.693					0.693						50000.693	0
R041-1	1	N15	14	15	N15	14	15	Nd	0.9800903103454	uM					0.9800903103454						0.495					0.495						50000.495	0
R041-1	1	N16	14	16	N16	14	16	Nd	0.6969550486466	uM					0.6969550486466						0.352					0.352						50000.352	0
R041-1	1	N17	14	17	N17	14	17	Nd	0.5009374427122	uM					0.5009374427122						0.253					0.253						50000.253	0
R041-1	1	N18	14	18	N18	14	18	Nd	0.3702586417545	uM					0.3702586417545						0.187					0.187						50000.187	0
R041-1	1	N19	14	19	N19	14	19	Nd	0.2613593110495	uM					0.2613593110495						0.132					0.132						50000.132	0
R041-1	1	N20	14	20	N20	14	20	Nd	0.1960196286986	uM					0.1960196286986						0.099					0.099						50000.099	0
R041-1	1	N21	14	21	N21	14	21	Nd	0.130679822126	uM					0.130679822126						0.066					0.066						50000.066	0
R041-1	1	N22	14	22	N22	14	22	Nd	0.08711991478847	uM					0.08711991478847						0.044					0.044						50000.044	0
R041-1	1	N23	14	23	N23	14	23	Nd	0.06533995407632	uM					0.06533995407632						0.033					0.033						50000.033	0
R041-1	1	N24	14	24	N24	14	24	Nd	0.04355997800001	uM					0.04355997800001						0.022					0.022						50000.022	0
R041-1	1	O01	15	1	O01	15	1	Nd	99.69120010274	uM					99.69120010274						50.4					50.4						50050.4	0
R041-1	1	O02	15	2	O02	15	2	Nd	72.01972509871	uM					72.01972509871						36.4					36.4						50036.4	0
R041-1	1	O03	15	3	O03	15	3	Nd	52.08643289665	uM					52.08643289665						26.32					26.32						50026.32	0
R041-1	1	O04	15	4	O04	15	4	Nd	36.57669117946	uM					36.57669117946						18.48					18.48						50018.48	0
R041-1	1	O05	15	5	O05	15	5	Nd	26.60403493488	uM					26.60403493488						13.44					13.44						50013.44	0
R041-1	1	O06	15	6	O06	15	6	Nd	18.84595273191	uM					18.84595273191						9.52					9.52						50009.52	0
R041-1	1	O07	15	7	O07	15	7	Nd	13.30374987694	uM					13.30374987694						6.72					6.72						50006.72	0
R041-1	1	O08	15	8	O08	15	8	Nd	9.978202860704	uM					9.978202860704						5.04					5.04						50005.04	0
R041-1	1	O09	15	9	O09	15	9	Nd	7.099770170749	uM					7.099770170749						3.586					3.586						50003.586	0
R041-1	1	O10	15	10	O10	15	10	Nd	5.118035904656	uM					5.118035904656						2.585					2.585						50002.585	0
R041-1	1	O11	15	11	O11	15	11	Nd	3.680683521937	uM					3.680683521937						1.859					1.859						50001.859	0
R041-1	1	O12	15	12	O12	15	12	Nd	2.635309782881	uM					2.635309782881						1.331					1.331						50001.331	0
R041-1	1	O13	15	13	O13	15	13	Nd	1.89482372085	uM					1.89482372085						0.957					0.957						50000.957	0
R041-1	1	O14	15	14	O14	15	14	Nd	1.372121121926	uM					1.372121121926						0.693					0.693						50000.693	0
R041-1	1	O15	15	15	O15	15	15	Nd	0.9800903103454	uM					0.9800903103454						0.495					0.495						50000.495	0
R041-1	1	O16	15	16	O16	15	16	Nd	0.6969550486466	uM					0.6969550486466						0.352					0.352						50000.352	0
R041-1	1	O17	15	17	O17	15	17	Nd	0.5009374427122	uM					0.5009374427122						0.253					0.253						50000.253	0
R041-1	1	O18	15	18	O18	15	18	Nd	0.3702586417545	uM					0.3702586417545						0.187					0.187						50000.187	0
R041-1	1	O19	15	19	O19	15	19	Nd	0.2613593110495	uM					0.2613593110495						0.132					0.132						50000.132	0
R041-1	1	O20	15	20	O20	15	20	Nd	0.1960196286986	uM					0.1960196286986						0.099					0.099						50000.099	0
R041-1	1	O21	15	21	O21	15	21	Nd	0.130679822126	uM					0.130679822126						0.066					0.066						50000.066	0
R041-1	1	O22	15	22	O22	15	22	Nd	0.08711991478847	uM					0.08711991478847						0.044					0.044						50000.044	0
R041-1	1	O23	15	23	O23	15	23	Nd	0.06533995407632	uM					0.06533995407632						0.033					0.033						50000.033	0
R041-1	1	O24	15	24	O24	15	24	Nd	0.04355997800001	uM					0.04355997800001						0.022					0.022						50000.022	0
R041-1	1	P01	16	1	P01	16	1
R041-1	1	P02	16	2	P02	16	2
R041-1	1	P03	16	3	P03	16	3
R041-1	1	P04	16	4	P04	16	4
R041-1	1	P05	16	5	P05	16	5
R041-1	1	P06	16	6	P06	16	6
R041-1	1	P07	16	7	P07	16	7
R041-1	1	P08	16	8	P08	16	8
R041-1	1	P09	16	9	P09	16	9
R041-1	1	P10	16	10	P10	16	10
R041-1	1	P11	16	11	P11	16	11
R041-1	1	P12	16	12	P12	16	12
R041-1	1	P13	16	13	P13	16	13
R041-1	1	P14	16	14	P14	16	14
R041-1	1	P15	16	15	P15	16	15
R041-1	1	P16	16	16	P16	16	16
R041-1	1	P17	16	17	P17	16	17
R041-1	1	P18	16	18	P18	16	18
R041-1	1	P19	16	19	P19	16	19
R041-1	1	P20	16	20	P20	16	20
R041-1	1	P21	16	21	P21	16	21
R041-1	1	P22	16	22	P22	16	22
R041-1	1	P23	16	23	P23	16	23
R041-1	1	P24	16	24	P24	16	24
R040-1	2	A01	1	1	A01	1	1	La	99.69120010274	uM	99.69120010274										50.4	50.4										50050.4	0
R040-1	2	A02	1	2	A02	1	2	La	72.01972509871	uM	72.01972509871										36.4	36.4										50036.4	0
R040-1	2	A03	1	3	A03	1	3	La	52.08643289665	uM	52.08643289665										26.32	26.32										50026.32	0
R040-1	2	A04	1	4	A04	1	4	La	36.57669117946	uM	36.57669117946										18.48	18.48										50018.48	0
R040-1	2	A05	1	5	A05	1	5	La	26.60403493488	uM	26.60403493488										13.44	13.44										50013.44	0
R040-1	2	A06	1	6	A06	1	6	La	18.84595273191	uM	18.84595273191										9.52	9.52										50009.52	0
R040-1	2	A07	1	7	A07	1	7	La	13.30374987694	uM	13.30374987694										6.72	6.72										50006.72	0
R040-1	2	A08	1	8	A08	1	8	La	9.978202860704	uM	9.978202860704										5.04	5.04										50005.04	0
R040-1	2	A09	1	9	A09	1	9	La	7.099770170749	uM	7.099770170749										3.586	3.586										50003.586	0
R040-1	2	A10	1	10	A10	1	10	La	5.118035904656	uM	5.118035904656										2.585	2.585										50002.585	0
R040-1	2	A11	1	11	A11	1	11	La	3.680683521937	uM	3.680683521937										1.859	1.859										50001.859	0
R040-1	2	A12	1	12	A12	1	12	La	2.635309782881	uM	2.635309782881										1.331	1.331										50001.331	0
R040-1	2	A13	1	13	A13	1	13	La	1.89482372085	uM	1.89482372085										0.957	0.957										50000.957	0
R040-1	2	A14	1	14	A14	1	14	La	1.372121121926	uM	1.372121121926										0.693	0.693										50000.693	0
R040-1	2	A15	1	15	A15	1	15	La	0.9800903103454	uM	0.9800903103454										0.495	0.495										50000.495	0
R040-1	2	A16	1	16	A16	1	16	La	0.6969550486466	uM	0.6969550486466										0.352	0.352										50000.352	0
R040-1	2	A17	1	17	A17	1	17	La	0.5009374427122	uM	0.5009374427122										0.253	0.253										50000.253	0
R040-1	2	A18	1	18	A18	1	18	La	0.3702586417545	uM	0.3702586417545										0.187	0.187										50000.187	0
R040-1	2	A19	1	19	A19	1	19	La	0.2613593110495	uM	0.2613593110495										0.132	0.132										50000.132	0
R040-1	2	A20	1	20	A20	1	20	La	0.1960196286986	uM	0.1960196286986										0.099	0.099										50000.099	0
R040-1	2	A21	1	21	A21	1	21	La	0.130679822126	uM	0.130679822126										0.066	0.066										50000.066	0
R040-1	2	A22	1	22	A22	1	22	La	0.08711991478847	uM	0.08711991478847										0.044	0.044										50000.044	0
R040-1	2	A23	1	23	A23	1	23	La	0.06533995407632	uM	0.06533995407632										0.033	0.033										50000.033	0
R040-1	2	A24	1	24	A24	1	24	La	0.04355997800001	uM	0.04355997800001										0.022	0.022										50000.022	0
R040-1	2	B01	2	1	B01	2	1	La	99.69120010274	uM	99.69120010274										50.4	50.4										50050.4	0
R040-1	2	B02	2	2	B02	2	2	La	72.01972509871	uM	72.01972509871										36.4	36.4										50036.4	0
R040-1	2	B03	2	3	B03	2	3	La	52.08643289665	uM	52.08643289665										26.32	26.32										50026.32	0
R040-1	2	B04	2	4	B04	2	4	La	36.57669117946	uM	36.57669117946										18.48	18.48										50018.48	0
R040-1	2	B05	2	5	B05	2	5	La	26.60403493488	uM	26.60403493488										13.44	13.44										50013.44	0
R040-1	2	B06	2	6	B06	2	6	La	18.84595273191	uM	18.84595273191										9.52	9.52										50009.52	0
R040-1	2	B07	2	7	B07	2	7	La	13.30374987694	uM	13.30374987694										6.72	6.72										50006.72	0
R040-1	2	B08	2	8	B08	2	8	La	9.978202860704	uM	9.978202860704										5.04	5.04										50005.04	0
R040-1	2	B09	2	9	B09	2	9	La	7.099770170749	uM	7.099770170749										3.586	3.586										50003.586	0
R040-1	2	B10	2	10	B10	2	10	La	5.118035904656	uM	5.118035904656										2.585	2.585										50002.585	0
R040-1	2	B11	2	11	B11	2	11	La	3.680683521937	uM	3.680683521937										1.859	1.859										50001.859	0
R040-1	2	B12	2	12	B12	2	12	La	2.635309782881	uM	2.635309782881										1.331	1.331										50001.331	0
R040-1	2	B13	2	13	B13	2	13	La	1.89482372085	uM	1.89482372085										0.957	0.957										50000.957	0
R040-1	2	B14	2	14	B14	2	14	La	1.372121121926	uM	1.372121121926										0.693	0.693										50000.693	0
R040-1	2	B15	2	15	B15	2	15	La	0.9800903103454	uM	0.9800903103454										0.495	0.495										50000.495	0
R040-1	2	B16	2	16	B16	2	16	La	0.6969550486466	uM	0.6969550486466										0.352	0.352										50000.352	0
R040-1	2	B17	2	17	B17	2	17	La	0.5009374427122	uM	0.5009374427122										0.253	0.253										50000.253	0
R040-1	2	B18	2	18	B18	2	18	La	0.3702586417545	uM	0.3702586417545										0.187	0.187										50000.187	0
R040-1	2	B19	2	19	B19	2	19	La	0.2613593110495	uM	0.2613593110495										0.132	0.132										50000.132	0
R040-1	2	B20	2	20	B20	2	20	La	0.1960196286986	uM	0.1960196286986										0.099	0.099										50000.099	0
R040-1	2	B21	2	21	B21	2	21	La	0.130679822126	uM	0.130679822126										0.066	0.066										50000.066	0
R040-1	2	B22	2	22	B22	2	22	La	0.08711991478847	uM	0.08711991478847										0.044	0.044										50000.044	0
R040-1	2	B23	2	23	B23	2	23	La	0.06533995407632	uM	0.06533995407632										0.033	0.033										50000.033	0
R040-1	2	B24	2	24	B24	2	24	La	0.04355997800001	uM	0.04355997800001										0.022	0.022										50000.022	0
R040-1	2	C01	3	1	C01	3	1	La	99.69120010274	uM	99.69120010274										50.4	50.4										50050.4	0
R040-1	2	C02	3	2	C02	3	2	La	72.01972509871	uM	72.01972509871										36.4	36.4										50036.4	0
R040-1	2	C03	3	3	C03	3	3	La	52.08643289665	uM	52.08643289665										26.32	26.32										50026.32	0
R040-1	2	C04	3	4	C04	3	4	La	36.57669117946	uM	36.57669117946										18.48	18.48										50018.48	0
R040-1	2	C05	3	5	C05	3	5	La	26.60403493488	uM	26.60403493488										13.44	13.44										50013.44	0
R040-1	2	C06	3	6	C06	3	6	La	18.84595273191	uM	18.84595273191										9.52	9.52										50009.52	0
R040-1	2	C07	3	7	C07	3	7	La	13.30374987694	uM	13.30374987694										6.72	6.72										50006.72	0
R040-1	2	C08	3	8	C08	3	8	La	9.978202860704	uM	9.978202860704										5.04	5.04										50005.04	0
R040-1	2	C09	3	9	C09	3	9	La	7.099770170749	uM	7.099770170749										3.586	3.586										50003.586	0
R040-1	2	C10	3	10	C10	3	10	La	5.118035904656	uM	5.118035904656										2.585	2.585										50002.585	0
R040-1	2	C11	3	11	C11	3	11	La	3.680683521937	uM	3.680683521937										1.859	1.859										50001.859	0
R040-1	2	C12	3	12	C12	3	12	La	2.635309782881	uM	2.635309782881										1.331	1.331										50001.331	0
R040-1	2	C13	3	13	C13	3	13	La	1.89482372085	uM	1.89482372085										0.957	0.957										50000.957	0
R040-1	2	C14	3	14	C14	3	14	La	1.372121121926	uM	1.372121121926										0.693	0.693										50000.693	0
R040-1	2	C15	3	15	C15	3	15	La	0.9800903103454	uM	0.9800903103454										0.495	0.495										50000.495	0
R040-1	2	C16	3	16	C16	3	16	La	0.6969550486466	uM	0.6969550486466										0.352	0.352										50000.352	0
R040-1	2	C17	3	17	C17	3	17	La	0.5009374427122	uM	0.5009374427122										0.253	0.253										50000.253	0
R040-1	2	C18	3	18	C18	3	18	La	0.3702586417545	uM	0.3702586417545										0.187	0.187										50000.187	0
R040-1	2	C19	3	19	C19	3	19	La	0.2613593110495	uM	0.2613593110495										0.132	0.132										50000.132	0
R040-1	2	C20	3	20	C20	3	20	La	0.1960196286986	uM	0.1960196286986										0.099	0.099										50000.099	0
R040-1	2	C21	3	21	C21	3	21	La	0.130679822126	uM	0.130679822126										0.066	0.066										50000.066	0
R040-1	2	C22	3	22	C22	3	22	La	0.08711991478847	uM	0.08711991478847										0.044	0.044										50000.044	0
R040-1	2	C23	3	23	C23	3	23	La	0.06533995407632	uM	0.06533995407632										0.033	0.033										50000.033	0
R040-1	2	C24	3	24	C24	3	24	La	0.04355997800001	uM	0.04355997800001										0.022	0.022										50000.022	0
R040-1	2	D01	4	1	D01	4	1	Yb	99.69120010274	uM		99.69120010274									50.4		50.4									50050.4	0
R040-1	2	D02	4	2	D02	4	2	Yb	72.01972509871	uM		72.01972509871									36.4		36.4									50036.4	0
R040-1	2	D03	4	3	D03	4	3	Yb	52.08643289665	uM		52.08643289665									26.32		26.32									50026.32	0
R040-1	2	D04	4	4	D04	4	4	Yb	36.57669117946	uM		36.57669117946									18.48		18.48									50018.48	0
R040-1	2	D05	4	5	D05	4	5	Yb	26.60403493488	uM		26.60403493488									13.44		13.44									50013.44	0
R040-1	2	D06	4	6	D06	4	6	Yb	18.84595273191	uM		18.84595273191									9.52		9.52									50009.52	0
R040-1	2	D07	4	7	D07	4	7	Yb	13.30374987694	uM		13.30374987694									6.72		6.72									50006.72	0
R040-1	2	D08	4	8	D08	4	8	Yb	9.978202860704	uM		9.978202860704									5.04		5.04									50005.04	0
R040-1	2	D09	4	9	D09	4	9	Yb	7.099770170749	uM		7.099770170749									3.586		3.586									50003.586	0
R040-1	2	D10	4	10	D10	4	10	Yb	5.118035904656	uM		5.118035904656									2.585		2.585									50002.585	0
R040-1	2	D11	4	11	D11	4	11	Yb	3.680683521937	uM		3.680683521937									1.859		1.859									50001.859	0
R040-1	2	D12	4	12	D12	4	12	Yb	2.635309782881	uM		2.635309782881									1.331		1.331									50001.331	0
R040-1	2	D13	4	13	D13	4	13	Yb	1.89482372085	uM		1.89482372085									0.957		0.957									50000.957	0
R040-1	2	D14	4	14	D14	4	14	Yb	1.372121121926	uM		1.372121121926									0.693		0.693									50000.693	0
R040-1	2	D15	4	15	D15	4	15	Yb	0.9800903103454	uM		0.9800903103454									0.495		0.495									50000.495	0
R040-1	2	D16	4	16	D16	4	16	Yb	0.6969550486466	uM		0.6969550486466									0.352		0.352									50000.352	0
R040-1	2	D17	4	17	D17	4	17	Yb	0.5009374427122	uM		0.5009374427122									0.253		0.253									50000.253	0
R040-1	2	D18	4	18	D18	4	18	Yb	0.3702586417545	uM		0.3702586417545									0.187		0.187									50000.187	0
R040-1	2	D19	4	19	D19	4	19	Yb	0.2613593110495	uM		0.2613593110495									0.132		0.132									50000.132	0
R040-1	2	D20	4	20	D20	4	20	Yb	0.1960196286986	uM		0.1960196286986									0.099		0.099									50000.099	0
R040-1	2	D21	4	21	D21	4	21	Yb	0.130679822126	uM		0.130679822126									0.066		0.066									50000.066	0
R040-1	2	D22	4	22	D22	4	22	Yb	0.08711991478847	uM		0.08711991478847									0.044		0.044									50000.044	0
R040-1	2	D23	4	23	D23	4	23	Yb	0.06533995407632	uM		0.06533995407632									0.033		0.033									50000.033	0
R040-1	2	D24	4	24	D24	4	24	Yb	0.04355997800001	uM		0.04355997800001									0.022		0.022									50000.022	0
R040-1	2	E01	5	1	E01	5	1	Yb	99.69120010274	uM		99.69120010274									50.4		50.4									50050.4	0
R040-1	2	E02	5	2	E02	5	2	Yb	72.01972509871	uM		72.01972509871									36.4		36.4									50036.4	0
R040-1	2	E03	5	3	E03	5	3	Yb	52.08643289665	uM		52.08643289665									26.32		26.32									50026.32	0
R040-1	2	E04	5	4	E04	5	4	Yb	36.57669117946	uM		36.57669117946									18.48		18.48									50018.48	0
R040-1	2	E05	5	5	E05	5	5	Yb	26.60403493488	uM		26.60403493488									13.44		13.44									50013.44	0
R040-1	2	E06	5	6	E06	5	6	Yb	18.84595273191	uM		18.84595273191									9.52		9.52									50009.52	0
R040-1	2	E07	5	7	E07	5	7	Yb	13.30374987694	uM		13.30374987694									6.72		6.72									50006.72	0
R040-1	2	E08	5	8	E08	5	8	Yb	9.978202860704	uM		9.978202860704									5.04		5.04									50005.04	0
R040-1	2	E09	5	9	E09	5	9	Yb	7.099770170749	uM		7.099770170749									3.586		3.586									50003.586	0
R040-1	2	E10	5	10	E10	5	10	Yb	5.118035904656	uM		5.118035904656									2.585		2.585									50002.585	0
R040-1	2	E11	5	11	E11	5	11	Yb	3.680683521937	uM		3.680683521937									1.859		1.859									50001.859	0
R040-1	2	E12	5	12	E12	5	12	Yb	2.635309782881	uM		2.635309782881									1.331		1.331									50001.331	0
R040-1	2	E13	5	13	E13	5	13	Yb	1.89482372085	uM		1.89482372085									0.957		0.957									50000.957	0
R040-1	2	E14	5	14	E14	5	14	Yb	1.372121121926	uM		1.372121121926									0.693		0.693									50000.693	0
R040-1	2	E15	5	15	E15	5	15	Yb	0.9800903103454	uM		0.9800903103454									0.495		0.495									50000.495	0
R040-1	2	E16	5	16	E16	5	16	Yb	0.6969550486466	uM		0.6969550486466									0.352		0.352									50000.352	0
R040-1	2	E17	5	17	E17	5	17	Yb	0.5009374427122	uM		0.5009374427122									0.253		0.253									50000.253	0
R040-1	2	E18	5	18	E18	5	18	Yb	0.3702586417545	uM		0.3702586417545									0.187		0.187									50000.187	0
R040-1	2	E19	5	19	E19	5	19	Yb	0.2613593110495	uM		0.2613593110495									0.132		0.132									50000.132	0
R040-1	2	E20	5	20	E20	5	20	Yb	0.1960196286986	uM		0.1960196286986									0.099		0.099									50000.099	0
R040-1	2	E21	5	21	E21	5	21	Yb	0.130679822126	uM		0.130679822126									0.066		0.066									50000.066	0
R040-1	2	E22	5	22	E22	5	22	Yb	0.08711991478847	uM		0.08711991478847									0.044		0.044									50000.044	0
R040-1	2	E23	5	23	E23	5	23	Yb	0.06533995407632	uM		0.06533995407632									0.033		0.033									50000.033	0
R040-1	2	E24	5	24	E24	5	24	Yb	0.04355997800001	uM		0.04355997800001									0.022		0.022									50000.022	0
R040-1	2	F01	6	1	F01	6	1	Yb	99.69120010274	uM		99.69120010274									50.4		50.4									50050.4	0
R040-1	2	F02	6	2	F02	6	2	Yb	72.01972509871	uM		72.01972509871									36.4		36.4									50036.4	0
R040-1	2	F03	6	3	F03	6	3	Yb	52.08643289665	uM		52.08643289665									26.32		26.32									50026.32	0
R040-1	2	F04	6	4	F04	6	4	Yb	36.57669117946	uM		36.57669117946									18.48		18.48									50018.48	0
R040-1	2	F05	6	5	F05	6	5	Yb	26.60403493488	uM		26.60403493488									13.44		13.44									50013.44	0
R040-1	2	F06	6	6	F06	6	6	Yb	18.84595273191	uM		18.84595273191									9.52		9.52									50009.52	0
R040-1	2	F07	6	7	F07	6	7	Yb	13.30374987694	uM		13.30374987694									6.72		6.72									50006.72	0
R040-1	2	F08	6	8	F08	6	8	Yb	9.978202860704	uM		9.978202860704									5.04		5.04									50005.04	0
R040-1	2	F09	6	9	F09	6	9	Yb	7.099770170749	uM		7.099770170749									3.586		3.586									50003.586	0
R040-1	2	F10	6	10	F10	6	10	Yb	5.118035904656	uM		5.118035904656									2.585		2.585									50002.585	0
R040-1	2	F11	6	11	F11	6	11	Yb	3.680683521937	uM		3.680683521937									1.859		1.859									50001.859	0
R040-1	2	F12	6	12	F12	6	12	Yb	2.635309782881	uM		2.635309782881									1.331		1.331									50001.331	0
R040-1	2	F13	6	13	F13	6	13	Yb	1.89482372085	uM		1.89482372085									0.957		0.957									50000.957	0
R040-1	2	F14	6	14	F14	6	14	Yb	1.372121121926	uM		1.372121121926									0.693		0.693									50000.693	0
R040-1	2	F15	6	15	F15	6	15	Yb	0.9800903103454	uM		0.9800903103454									0.495		0.495									50000.495	0
R040-1	2	F16	6	16	F16	6	16	Yb	0.6969550486466	uM		0.6969550486466									0.352		0.352									50000.352	0
R040-1	2	F17	6	17	F17	6	17	Yb	0.5009374427122	uM		0.5009374427122									0.253		0.253									50000.253	0
R040-1	2	F18	6	18	F18	6	18	Yb	0.3702586417545	uM		0.3702586417545									0.187		0.187									50000.187	0
R040-1	2	F19	6	19	F19	6	19	Yb	0.2613593110495	uM		0.2613593110495									0.132		0.132									50000.132	0
R040-1	2	F20	6	20	F20	6	20	Yb	0.1960196286986	uM		0.1960196286986									0.099		0.099									50000.099	0
R040-1	2	F21	6	21	F21	6	21	Yb	0.130679822126	uM		0.130679822126									0.066		0.066									50000.066	0
R040-1	2	F22	6	22	F22	6	22	Yb	0.08711991478847	uM		0.08711991478847									0.044		0.044									50000.044	0
R040-1	2	F23	6	23	F23	6	23	Yb	0.06533995407632	uM		0.06533995407632									0.033		0.033									50000.033	0
R040-1	2	F24	6	24	F24	6	24	Yb	0.04355997800001	uM		0.04355997800001									0.022		0.022									50000.022	0
R040-1	2	G01	7	1	G01	7	1	Ho	99.69120010274	uM			99.69120010274								50.4			50.4								50050.4	0
R040-1	2	G02	7	2	G02	7	2	Ho	72.01972509871	uM			72.01972509871								36.4			36.4								50036.4	0
R040-1	2	G03	7	3	G03	7	3	Ho	52.08643289665	uM			52.08643289665								26.32			26.32								50026.32	0
R040-1	2	G04	7	4	G04	7	4	Ho	36.57669117946	uM			36.57669117946								18.48			18.48								50018.48	0
R040-1	2	G05	7	5	G05	7	5	Ho	26.60403493488	uM			26.60403493488								13.44			13.44								50013.44	0
R040-1	2	G06	7	6	G06	7	6	Ho	18.84595273191	uM			18.84595273191								9.52			9.52								50009.52	0
R040-1	2	G07	7	7	G07	7	7	Ho	13.30374987694	uM			13.30374987694								6.72			6.72								50006.72	0
R040-1	2	G08	7	8	G08	7	8	Ho	9.978202860704	uM			9.978202860704								5.04			5.04								50005.04	0
R040-1	2	G09	7	9	G09	7	9	Ho	7.099770170749	uM			7.099770170749								3.586			3.586								50003.586	0
R040-1	2	G10	7	10	G10	7	10	Ho	5.118035904656	uM			5.118035904656								2.585			2.585								50002.585	0
R040-1	2	G11	7	11	G11	7	11	Ho	3.680683521937	uM			3.680683521937								1.859			1.859								50001.859	0
R040-1	2	G12	7	12	G12	7	12	Ho	2.635309782881	uM			2.635309782881								1.331			1.331								50001.331	0
R040-1	2	G13	7	13	G13	7	13	Ho	1.89482372085	uM			1.89482372085								0.957			0.957								50000.957	0
R040-1	2	G14	7	14	G14	7	14	Ho	1.372121121926	uM			1.372121121926								0.693			0.693								50000.693	0
R040-1	2	G15	7	15	G15	7	15	Ho	0.9800903103454	uM			0.9800903103454								0.495			0.495								50000.495	0
R040-1	2	G16	7	16	G16	7	16	Ho	0.6969550486466	uM			0.6969550486466								0.352			0.352								50000.352	0
R040-1	2	G17	7	17	G17	7	17	Ho	0.5009374427122	uM			0.5009374427122								0.253			0.253								50000.253	0
R040-1	2	G18	7	18	G18	7	18	Ho	0.3702586417545	uM			0.3702586417545								0.187			0.187								50000.187	0
R040-1	2	G19	7	19	G19	7	19	Ho	0.2613593110495	uM			0.2613593110495								0.132			0.132								50000.132	0
R040-1	2	G20	7	20	G20	7	20	Ho	0.1960196286986	uM			0.1960196286986								0.099			0.099								50000.099	0
R040-1	2	G21	7	21	G21	7	21	Ho	0.130679822126	uM			0.130679822126								0.066			0.066								50000.066	0
R040-1	2	G22	7	22	G22	7	22	Ho	0.08711991478847	uM			0.08711991478847								0.044			0.044								50000.044	0
R040-1	2	G23	7	23	G23	7	23	Ho	0.06533995407632	uM			0.06533995407632								0.033			0.033								50000.033	0
R040-1	2	G24	7	24	G24	7	24	Ho	0.04355997800001	uM			0.04355997800001								0.022			0.022								50000.022	0
R040-1	2	H01	8	1	H01	8	1	Ho	99.69120010274	uM			99.69120010274								50.4			50.4								50050.4	0
R040-1	2	H02	8	2	H02	8	2	Ho	72.01972509871	uM			72.01972509871								36.4			36.4								50036.4	0
R040-1	2	H03	8	3	H03	8	3	Ho	52.08643289665	uM			52.08643289665								26.32			26.32								50026.32	0
R040-1	2	H04	8	4	H04	8	4	Ho	36.57669117946	uM			36.57669117946								18.48			18.48								50018.48	0
R040-1	2	H05	8	5	H05	8	5	Ho	26.60403493488	uM			26.60403493488								13.44			13.44								50013.44	0
R040-1	2	H06	8	6	H06	8	6	Ho	18.84595273191	uM			18.84595273191								9.52			9.52								50009.52	0
R040-1	2	H07	8	7	H07	8	7	Ho	13.30374987694	uM			13.30374987694								6.72			6.72								50006.72	0
R040-1	2	H08	8	8	H08	8	8	Ho	9.978202860704	uM			9.978202860704								5.04			5.04								50005.04	0
R040-1	2	H09	8	9	H09	8	9	Ho	7.099770170749	uM			7.099770170749								3.586			3.586								50003.586	0
R040-1	2	H10	8	10	H10	8	10	Ho	5.118035904656	uM			5.118035904656								2.585			2.585								50002.585	0
R040-1	2	H11	8	11	H11	8	11	Ho	3.680683521937	uM			3.680683521937								1.859			1.859								50001.859	0
R040-1	2	H12	8	12	H12	8	12	Ho	2.635309782881	uM			2.635309782881								1.331			1.331								50001.331	0
R040-1	2	H13	8	13	H13	8	13	Ho	1.89482372085	uM			1.89482372085								0.957			0.957								50000.957	0
R040-1	2	H14	8	14	H14	8	14	Ho	1.372121121926	uM			1.372121121926								0.693			0.693								50000.693	0
R040-1	2	H15	8	15	H15	8	15	Ho	0.9800903103454	uM			0.9800903103454								0.495			0.495								50000.495	0
R040-1	2	H16	8	16	H16	8	16	Ho	0.6969550486466	uM			0.6969550486466								0.352			0.352								50000.352	0
R040-1	2	H17	8	17	H17	8	17	Ho	0.5009374427122	uM			0.5009374427122								0.253			0.253								50000.253	0
R040-1	2	H18	8	18	H18	8	18	Ho	0.3702586417545	uM			0.3702586417545								0.187			0.187								50000.187	0
R040-1	2	H19	8	19	H19	8	19	Ho	0.2613593110495	uM			0.2613593110495								0.132			0.132								50000.132	0
R040-1	2	H20	8	20	H20	8	20	Ho	0.1960196286986	uM			0.1960196286986								0.099			0.099								50000.099	0
R040-1	2	H21	8	21	H21	8	21	Ho	0.130679822126	uM			0.130679822126								0.066			0.066								50000.066	0
R040-1	2	H22	8	22	H22	8	22	Ho	0.08711991478847	uM			0.08711991478847								0.044			0.044								50000.044	0
R040-1	2	H23	8	23	H23	8	23	Ho	0.06533995407632	uM			0.06533995407632								0.033			0.033								50000.033	0
R040-1	2	H24	8	24	H24	8	24	Ho	0.04355997800001	uM			0.04355997800001								0.022			0.022								50000.022	0
R040-1	2	I01	9	1	I01	9	1	Ho	99.69120010274	uM			99.69120010274								50.4			50.4								50050.4	0
R040-1	2	I02	9	2	I02	9	2	Ho	72.01972509871	uM			72.01972509871								36.4			36.4								50036.4	0
R040-1	2	I03	9	3	I03	9	3	Ho	52.08643289665	uM			52.08643289665								26.32			26.32								50026.32	0
R040-1	2	I04	9	4	I04	9	4	Ho	36.57669117946	uM			36.57669117946								18.48			18.48								50018.48	0
R040-1	2	I05	9	5	I05	9	5	Ho	26.60403493488	uM			26.60403493488								13.44			13.44								50013.44	0
R040-1	2	I06	9	6	I06	9	6	Ho	18.84595273191	uM			18.84595273191								9.52			9.52								50009.52	0
R040-1	2	I07	9	7	I07	9	7	Ho	13.30374987694	uM			13.30374987694								6.72			6.72								50006.72	0
R040-1	2	I08	9	8	I08	9	8	Ho	9.978202860704	uM			9.978202860704								5.04			5.04								50005.04	0
R040-1	2	I09	9	9	I09	9	9	Ho	7.099770170749	uM			7.099770170749								3.586			3.586								50003.586	0
R040-1	2	I10	9	10	I10	9	10	Ho	5.118035904656	uM			5.118035904656								2.585			2.585								50002.585	0
R040-1	2	I11	9	11	I11	9	11	Ho	3.680683521937	uM			3.680683521937								1.859			1.859								50001.859	0
R040-1	2	I12	9	12	I12	9	12	Ho	2.635309782881	uM			2.635309782881								1.331			1.331								50001.331	0
R040-1	2	I13	9	13	I13	9	13	Ho	1.89482372085	uM			1.89482372085								0.957			0.957								50000.957	0
R040-1	2	I14	9	14	I14	9	14	Ho	1.372121121926	uM			1.372121121926								0.693			0.693								50000.693	0
R040-1	2	I15	9	15	I15	9	15	Ho	0.9800903103454	uM			0.9800903103454								0.495			0.495								50000.495	0
R040-1	2	I16	9	16	I16	9	16	Ho	0.6969550486466	uM			0.6969550486466								0.352			0.352								50000.352	0
R040-1	2	I17	9	17	I17	9	17	Ho	0.5009374427122	uM			0.5009374427122								0.253			0.253								50000.253	0
R040-1	2	I18	9	18	I18	9	18	Ho	0.3702586417545	uM			0.3702586417545								0.187			0.187								50000.187	0
R040-1	2	I19	9	19	I19	9	19	Ho	0.2613593110495	uM			0.2613593110495								0.132			0.132								50000.132	0
R040-1	2	I20	9	20	I20	9	20	Ho	0.1960196286986	uM			0.1960196286986								0.099			0.099								50000.099	0
R040-1	2	I21	9	21	I21	9	21	Ho	0.130679822126	uM			0.130679822126								0.066			0.066								50000.066	0
R040-1	2	I22	9	22	I22	9	22	Ho	0.08711991478847	uM			0.08711991478847								0.044			0.044								50000.044	0
R040-1	2	I23	9	23	I23	9	23	Ho	0.06533995407632	uM			0.06533995407632								0.033			0.033								50000.033	0
R040-1	2	I24	9	24	I24	9	24	Ho	0.04355997800001	uM			0.04355997800001								0.022			0.022								50000.022	0
R040-1	2	J01	10	1	J01	10	1	Eu	99.69120010274	uM				99.69120010274							50.4				50.4							50050.4	0
R040-1	2	J02	10	2	J02	10	2	Eu	72.01972509871	uM				72.01972509871							36.4				36.4							50036.4	0
R040-1	2	J03	10	3	J03	10	3	Eu	52.08643289665	uM				52.08643289665							26.32				26.32							50026.32	0
R040-1	2	J04	10	4	J04	10	4	Eu	36.57669117946	uM				36.57669117946							18.48				18.48							50018.48	0
R040-1	2	J05	10	5	J05	10	5	Eu	26.60403493488	uM				26.60403493488							13.44				13.44							50013.44	0
R040-1	2	J06	10	6	J06	10	6	Eu	18.84595273191	uM				18.84595273191							9.52				9.52							50009.52	0
R040-1	2	J07	10	7	J07	10	7	Eu	13.30374987694	uM				13.30374987694							6.72				6.72							50006.72	0
R040-1	2	J08	10	8	J08	10	8	Eu	9.978202860704	uM				9.978202860704							5.04				5.04							50005.04	0
R040-1	2	J09	10	9	J09	10	9	Eu	7.099770170749	uM				7.099770170749							3.586				3.586							50003.586	0
R040-1	2	J10	10	10	J10	10	10	Eu	5.118035904656	uM				5.118035904656							2.585				2.585							50002.585	0
R040-1	2	J11	10	11	J11	10	11	Eu	3.680683521937	uM				3.680683521937							1.859				1.859							50001.859	0
R040-1	2	J12	10	12	J12	10	12	Eu	2.635309782881	uM				2.635309782881							1.331				1.331							50001.331	0
R040-1	2	J13	10	13	J13	10	13	Eu	1.89482372085	uM				1.89482372085							0.957				0.957							50000.957	0
R040-1	2	J14	10	14	J14	10	14	Eu	1.372121121926	uM				1.372121121926							0.693				0.693							50000.693	0
R040-1	2	J15	10	15	J15	10	15	Eu	0.9800903103454	uM				0.9800903103454							0.495				0.495							50000.495	0
R040-1	2	J16	10	16	J16	10	16	Eu	0.6969550486466	uM				0.6969550486466							0.352				0.352							50000.352	0
R040-1	2	J17	10	17	J17	10	17	Eu	0.5009374427122	uM				0.5009374427122							0.253				0.253							50000.253	0
R040-1	2	J18	10	18	J18	10	18	Eu	0.3702586417545	uM				0.3702586417545							0.187				0.187							50000.187	0
R040-1	2	J19	10	19	J19	10	19	Eu	0.2613593110495	uM				0.2613593110495							0.132				0.132							50000.132	0
R040-1	2	J20	10	20	J20	10	20	Eu	0.1960196286986	uM				0.1960196286986							0.099				0.099							50000.099	0
R040-1	2	J21	10	21	J21	10	21	Eu	0.130679822126	uM				0.130679822126							0.066				0.066							50000.066	0
R040-1	2	J22	10	22	J22	10	22	Eu	0.08711991478847	uM				0.08711991478847							0.044				0.044							50000.044	0
R040-1	2	J23	10	23	J23	10	23	Eu	0.06533995407632	uM				0.06533995407632							0.033				0.033							50000.033	0
R040-1	2	J24	10	24	J24	10	24	Eu	0.04355997800001	uM				0.04355997800001							0.022				0.022							50000.022	0
R040-1	2	K01	11	1	K01	11	1	Eu	99.69120010274	uM				99.69120010274							50.4				50.4							50050.4	0
R040-1	2	K02	11	2	K02	11	2	Eu	72.01972509871	uM				72.01972509871							36.4				36.4							50036.4	0
R040-1	2	K03	11	3	K03	11	3	Eu	52.08643289665	uM				52.08643289665							26.32				26.32							50026.32	0
R040-1	2	K04	11	4	K04	11	4	Eu	36.57669117946	uM				36.57669117946							18.48				18.48							50018.48	0
R040-1	2	K05	11	5	K05	11	5	Eu	26.60403493488	uM				26.60403493488							13.44				13.44							50013.44	0
R040-1	2	K06	11	6	K06	11	6	Eu	18.84595273191	uM				18.84595273191							9.52				9.52							50009.52	0
R040-1	2	K07	11	7	K07	11	7	Eu	13.30374987694	uM				13.30374987694							6.72				6.72							50006.72	0
R040-1	2	K08	11	8	K08	11	8	Eu	9.978202860704	uM				9.978202860704							5.04				5.04							50005.04	0
R040-1	2	K09	11	9	K09	11	9	Eu	7.099770170749	uM				7.099770170749							3.586				3.586							50003.586	0
R040-1	2	K10	11	10	K10	11	10	Eu	5.118035904656	uM				5.118035904656							2.585				2.585							50002.585	0
R040-1	2	K11	11	11	K11	11	11	Eu	3.680683521937	uM				3.680683521937							1.859				1.859							50001.859	0
R040-1	2	K12	11	12	K12	11	12	Eu	2.635309782881	uM				2.635309782881							1.331				1.331							50001.331	0
R040-1	2	K13	11	13	K13	11	13	Eu	1.89482372085	uM				1.89482372085							0.957				0.957							50000.957	0
R040-1	2	K14	11	14	K14	11	14	Eu	1.372121121926	uM				1.372121121926							0.693				0.693							50000.693	0
R040-1	2	K15	11	15	K15	11	15	Eu	0.9800903103454	uM				0.9800903103454							0.495				0.495							50000.495	0
R040-1	2	K16	11	16	K16	11	16	Eu	0.6969550486466	uM				0.6969550486466							0.352				0.352							50000.352	0
R040-1	2	K17	11	17	K17	11	17	Eu	0.5009374427122	uM				0.5009374427122							0.253				0.253							50000.253	0
R040-1	2	K18	11	18	K18	11	18	Eu	0.3702586417545	uM				0.3702586417545							0.187				0.187							50000.187	0
R040-1	2	K19	11	19	K19	11	19	Eu	0.2613593110495	uM				0.2613593110495							0.132				0.132							50000.132	0
R040-1	2	K20	11	20	K20	11	20	Eu	0.1960196286986	uM				0.1960196286986							0.099				0.099							50000.099	0
R040-1	2	K21	11	21	K21	11	21	Eu	0.130679822126	uM				0.130679822126							0.066				0.066							50000.066	0
R040-1	2	K22	11	22	K22	11	22	Eu	0.08711991478847	uM				0.08711991478847							0.044				0.044							50000.044	0
R040-1	2	K23	11	23	K23	11	23	Eu	0.06533995407632	uM				0.06533995407632							0.033				0.033							50000.033	0
R040-1	2	K24	11	24	K24	11	24	Eu	0.04355997800001	uM				0.04355997800001							0.022				0.022							50000.022	0
R040-1	2	L01	12	1	L01	12	1	Eu	99.69120010274	uM				99.69120010274							50.4				50.4							50050.4	0
R040-1	2	L02	12	2	L02	12	2	Eu	72.01972509871	uM				72.01972509871							36.4				36.4							50036.4	0
R040-1	2	L03	12	3	L03	12	3	Eu	52.08643289665	uM				52.08643289665							26.32				26.32							50026.32	0
R040-1	2	L04	12	4	L04	12	4	Eu	36.57669117946	uM				36.57669117946							18.48				18.48							50018.48	0
R040-1	2	L05	12	5	L05	12	5	Eu	26.60403493488	uM				26.60403493488							13.44				13.44							50013.44	0
R040-1	2	L06	12	6	L06	12	6	Eu	18.84595273191	uM				18.84595273191							9.52				9.52							50009.52	0
R040-1	2	L07	12	7	L07	12	7	Eu	13.30374987694	uM				13.30374987694							6.72				6.72							50006.72	0
R040-1	2	L08	12	8	L08	12	8	Eu	9.978202860704	uM				9.978202860704							5.04				5.04							50005.04	0
R040-1	2	L09	12	9	L09	12	9	Eu	7.099770170749	uM				7.099770170749							3.586				3.586							50003.586	0
R040-1	2	L10	12	10	L10	12	10	Eu	5.118035904656	uM				5.118035904656							2.585				2.585							50002.585	0
R040-1	2	L11	12	11	L11	12	11	Eu	3.680683521937	uM				3.680683521937							1.859				1.859							50001.859	0
R040-1	2	L12	12	12	L12	12	12	Eu	2.635309782881	uM				2.635309782881							1.331				1.331							50001.331	0
R040-1	2	L13	12	13	L13	12	13	Eu	1.89482372085	uM				1.89482372085							0.957				0.957							50000.957	0
R040-1	2	L14	12	14	L14	12	14	Eu	1.372121121926	uM				1.372121121926							0.693				0.693							50000.693	0
R040-1	2	L15	12	15	L15	12	15	Eu	0.9800903103454	uM				0.9800903103454							0.495				0.495							50000.495	0
R040-1	2	L16	12	16	L16	12	16	Eu	0.6969550486466	uM				0.6969550486466							0.352				0.352							50000.352	0
R040-1	2	L17	12	17	L17	12	17	Eu	0.5009374427122	uM				0.5009374427122							0.253				0.253							50000.253	0
R040-1	2	L18	12	18	L18	12	18	Eu	0.3702586417545	uM				0.3702586417545							0.187				0.187							50000.187	0
R040-1	2	L19	12	19	L19	12	19	Eu	0.2613593110495	uM				0.2613593110495							0.132				0.132							50000.132	0
R040-1	2	L20	12	20	L20	12	20	Eu	0.1960196286986	uM				0.1960196286986							0.099				0.099							50000.099	0
R040-1	2	L21	12	21	L21	12	21	Eu	0.130679822126	uM				0.130679822126							0.066				0.066							50000.066	0
R040-1	2	L22	12	22	L22	12	22	Eu	0.08711991478847	uM				0.08711991478847							0.044				0.044							50000.044	0
R040-1	2	L23	12	23	L23	12	23	Eu	0.06533995407632	uM				0.06533995407632							0.033				0.033							50000.033	0
R040-1	2	L24	12	24	L24	12	24	Eu	0.04355997800001	uM				0.04355997800001							0.022				0.022							50000.022	0
R040-1	2	M01	13	1	M01	13	1	Nd	99.69120010274	uM					99.69120010274						50.4					50.4						50050.4	0
R040-1	2	M02	13	2	M02	13	2	Nd	72.01972509871	uM					72.01972509871						36.4					36.4						50036.4	0
R040-1	2	M03	13	3	M03	13	3	Nd	52.08643289665	uM					52.08643289665						26.32					26.32						50026.32	0
R040-1	2	M04	13	4	M04	13	4	Nd	36.57669117946	uM					36.57669117946						18.48					18.48						50018.48	0
R040-1	2	M05	13	5	M05	13	5	Nd	26.60403493488	uM					26.60403493488						13.44					13.44						50013.44	0
R040-1	2	M06	13	6	M06	13	6	Nd	18.84595273191	uM					18.84595273191						9.52					9.52						50009.52	0
R040-1	2	M07	13	7	M07	13	7	Nd	13.30374987694	uM					13.30374987694						6.72					6.72						50006.72	0
R040-1	2	M08	13	8	M08	13	8	Nd	9.978202860704	uM					9.978202860704						5.04					5.04						50005.04	0
R040-1	2	M09	13	9	M09	13	9	Nd	7.099770170749	uM					7.099770170749						3.586					3.586						50003.586	0
R040-1	2	M10	13	10	M10	13	10	Nd	5.118035904656	uM					5.118035904656						2.585					2.585						50002.585	0
R040-1	2	M11	13	11	M11	13	11	Nd	3.680683521937	uM					3.680683521937						1.859					1.859						50001.859	0
R040-1	2	M12	13	12	M12	13	12	Nd	2.635309782881	uM					2.635309782881						1.331					1.331						50001.331	0
R040-1	2	M13	13	13	M13	13	13	Nd	1.89482372085	uM					1.89482372085						0.957					0.957						50000.957	0
R040-1	2	M14	13	14	M14	13	14	Nd	1.372121121926	uM					1.372121121926						0.693					0.693						50000.693	0
R040-1	2	M15	13	15	M15	13	15	Nd	0.9800903103454	uM					0.9800903103454						0.495					0.495						50000.495	0
R040-1	2	M16	13	16	M16	13	16	Nd	0.6969550486466	uM					0.6969550486466						0.352					0.352						50000.352	0
R040-1	2	M17	13	17	M17	13	17	Nd	0.5009374427122	uM					0.5009374427122						0.253					0.253						50000.253	0
R040-1	2	M18	13	18	M18	13	18	Nd	0.3702586417545	uM					0.3702586417545						0.187					0.187						50000.187	0
R040-1	2	M19	13	19	M19	13	19	Nd	0.2613593110495	uM					0.2613593110495						0.132					0.132						50000.132	0
R040-1	2	M20	13	20	M20	13	20	Nd	0.1960196286986	uM					0.1960196286986						0.099					0.099						50000.099	0
R040-1	2	M21	13	21	M21	13	21	Nd	0.130679822126	uM					0.130679822126						0.066					0.066						50000.066	0
R040-1	2	M22	13	22	M22	13	22	Nd	0.08711991478847	uM					0.08711991478847						0.044					0.044						50000.044	0
R040-1	2	M23	13	23	M23	13	23	Nd	0.06533995407632	uM					0.06533995407632						0.033					0.033						50000.033	0
R040-1	2	M24	13	24	M24	13	24	Nd	0.04355997800001	uM					0.04355997800001						0.022					0.022						50000.022	0
R040-1	2	N01	14	1	N01	14	1	Nd	99.69120010274	uM					99.69120010274						50.4					50.4						50050.4	0
R040-1	2	N02	14	2	N02	14	2	Nd	72.01972509871	uM					72.01972509871						36.4					36.4						50036.4	0
R040-1	2	N03	14	3	N03	14	3	Nd	52.08643289665	uM					52.08643289665						26.32					26.32						50026.32	0
R040-1	2	N04	14	4	N04	14	4	Nd	36.57669117946	uM					36.57669117946						18.48					18.48						50018.48	0
R040-1	2	N05	14	5	N05	14	5	Nd	26.60403493488	uM					26.60403493488						13.44					13.44						50013.44	0
R040-1	2	N06	14	6	N06	14	6	Nd	18.84595273191	uM					18.84595273191						9.52					9.52						50009.52	0
R040-1	2	N07	14	7	N07	14	7	Nd	13.30374987694	uM					13.30374987694						6.72					6.72						50006.72	0
R040-1	2	N08	14	8	N08	14	8	Nd	9.978202860704	uM					9.978202860704						5.04					5.04						50005.04	0
R040-1	2	N09	14	9	N09	14	9	Nd	7.099770170749	uM					7.099770170749						3.586					3.586						50003.586	0
R040-1	2	N10	14	10	N10	14	10	Nd	5.118035904656	uM					5.118035904656						2.585					2.585						50002.585	0
R040-1	2	N11	14	11	N11	14	11	Nd	3.680683521937	uM					3.680683521937						1.859					1.859						50001.859	0
R040-1	2	N12	14	12	N12	14	12	Nd	2.635309782881	uM					2.635309782881						1.331					1.331						50001.331	0
R040-1	2	N13	14	13	N13	14	13	Nd	1.89482372085	uM					1.89482372085						0.957					0.957						50000.957	0
R040-1	2	N14	14	14	N14	14	14	Nd	1.372121121926	uM					1.372121121926						0.693					0.693						50000.693	0
R040-1	2	N15	14	15	N15	14	15	Nd	0.9800903103454	uM					0.9800903103454						0.495					0.495						50000.495	0
R040-1	2	N16	14	16	N16	14	16	Nd	0.6969550486466	uM					0.6969550486466						0.352					0.352						50000.352	0
R040-1	2	N17	14	17	N17	14	17	Nd	0.5009374427122	uM					0.5009374427122						0.253					0.253						50000.253	0
R040-1	2	N18	14	18	N18	14	18	Nd	0.3702586417545	uM					0.3702586417545						0.187					0.187						50000.187	0
R040-1	2	N19	14	19	N19	14	19	Nd	0.2613593110495	uM					0.2613593110495						0.132					0.132						50000.132	0
R040-1	2	N20	14	20	N20	14	20	Nd	0.1960196286986	uM					0.1960196286986						0.099					0.099						50000.099	0
R040-1	2	N21	14	21	N21	14	21	Nd	0.130679822126	uM					0.130679822126						0.066					0.066						50000.066	0
R040-1	2	N22	14	22	N22	14	22	Nd	0.08711991478847	uM					0.08711991478847						0.044					0.044						50000.044	0
R040-1	2	N23	14	23	N23	14	23	Nd	0.06533995407632	uM					0.06533995407632						0.033					0.033						50000.033	0
R040-1	2	N24	14	24	N24	14	24	Nd	0.04355997800001	uM					0.04355997800001						0.022					0.022						50000.022	0
R040-1	2	O01	15	1	O01	15	1	Nd	99.69120010274	uM					99.69120010274						50.4					50.4						50050.4	0
R040-1	2	O02	15	2	O02	15	2	Nd	72.01972509871	uM					72.01972509871						36.4					36.4						50036.4	0
R040-1	2	O03	15	3	O03	15	3	Nd	52.08643289665	uM					52.08643289665						26.32					26.32						50026.32	0
R040-1	2	O04	15	4	O04	15	4	Nd	36.57669117946	uM					36.57669117946						18.48					18.48						50018.48	0
R040-1	2	O05	15	5	O05	15	5	Nd	26.60403493488	uM					26.60403493488						13.44					13.44						50013.44	0
R040-1	2	O06	15	6	O06	15	6	Nd	18.84595273191	uM					18.84595273191						9.52					9.52						50009.52	0
R040-1	2	O07	15	7	O07	15	7	Nd	13.30374987694	uM					13.30374987694						6.72					6.72						50006.72	0
R040-1	2	O08	15	8	O08	15	8	Nd	9.978202860704	uM					9.978202860704						5.04					5.04						50005.04	0
R040-1	2	O09	15	9	O09	15	9	Nd	7.099770170749	uM					7.099770170749						3.586					3.586						50003.586	0
R040-1	2	O10	15	10	O10	15	10	Nd	5.118035904656	uM					5.118035904656						2.585					2.585						50002.585	0
R040-1	2	O11	15	11	O11	15	11	Nd	3.680683521937	uM					3.680683521937						1.859					1.859						50001.859	0
R040-1	2	O12	15	12	O12	15	12	Nd	2.635309782881	uM					2.635309782881						1.331					1.331						50001.331	0
R040-1	2	O13	15	13	O13	15	13	Nd	1.89482372085	uM					1.89482372085						0.957					0.957						50000.957	0
R040-1	2	O14	15	14	O14	15	14	Nd	1.372121121926	uM					1.372121121926						0.693					0.693						50000.693	0
R040-1	2	O15	15	15	O15	15	15	Nd	0.9800903103454	uM					0.9800903103454						0.495					0.495						50000.495	0
R040-1	2	O16	15	16	O16	15	16	Nd	0.6969550486466	uM					0.6969550486466						0.352					0.352						50000.352	0
R040-1	2	O17	15	17	O17	15	17	Nd	0.5009374427122	uM					0.5009374427122						0.253					0.253						50000.253	0
R040-1	2	O18	15	18	O18	15	18	Nd	0.3702586417545	uM					0.3702586417545						0.187					0.187						50000.187	0
R040-1	2	O19	15	19	O19	15	19	Nd	0.2613593110495	uM					0.2613593110495						0.132					0.132						50000.132	0
R040-1	2	O20	15	20	O20	15	20	Nd	0.1960196286986	uM					0.1960196286986						0.099					0.099						50000.099	0
R040-1	2	O21	15	21	O21	15	21	Nd	0.130679822126	uM					0.130679822126						0.066					0.066						50000.066	0
R040-1	2	O22	15	22	O22	15	22	Nd	0.08711991478847	uM					0.08711991478847						0.044					0.044						50000.044	0
R040-1	2	O23	15	23	O23	15	23	Nd	0.06533995407632	uM					0.06533995407632						0.033					0.033						50000.033	0
R040-1	2	O24	15	24	O24	15	24	Nd	0.04355997800001	uM					0.04355997800001						0.022					0.022						50000.022	0
R040-1	2	P01	16	1	P01	16	1
R040-1	2	P02	16	2	P02	16	2
R040-1	2	P03	16	3	P03	16	3
R040-1	2	P04	16	4	P04	16	4
R040-1	2	P05	16	5	P05	16	5
R040-1	2	P06	16	6	P06	16	6
R040-1	2	P07	16	7	P07	16	7
R040-1	2	P08	16	8	P08	16	8
R040-1	2	P09	16	9	P09	16	9
R040-1	2	P10	16	10	P10	16	10
R040-1	2	P11	16	11	P11	16	11
R040-1	2	P12	16	12	P12	16	12
R040-1	2	P13	16	13	P13	16	13
R040-1	2	P14	16	14	P14	16	14
R040-1	2	P15	16	15	P15	16	15
R040-1	2	P16	16	16	P16	16	16
R040-1	2	P17	16	17	P17	16	17
R040-1	2	P18	16	18	P18	16	18
R040-1	2	P19	16	19	P19	16	19
R040-1	2	P20	16	20	P20	16	20
R040-1	2	P21	16	21	P21	16	21
R040-1	2	P22	16	22	P22	16	22
R040-1	2	P23	16	23	P23	16	23
R040-1	2	P24	16	24	P24	16	24
R027-1	3	A01	1	1	A01	1	1	La	99.69120010274	uM	99.69120010274										50.4	50.4										50050.4	0
R027-1	3	A02	1	2	A02	1	2	La	72.01972509871	uM	72.01972509871										36.4	36.4										50036.4	0
R027-1	3	A03	1	3	A03	1	3	La	52.08643289665	uM	52.08643289665										26.32	26.32										50026.32	0
R027-1	3	A04	1	4	A04	1	4	La	36.57669117946	uM	36.57669117946										18.48	18.48										50018.48	0
R027-1	3	A05	1	5	A05	1	5	La	26.60403493488	uM	26.60403493488										13.44	13.44										50013.44	0
R027-1	3	A06	1	6	A06	1	6	La	18.84595273191	uM	18.84595273191										9.52	9.52										50009.52	0
R027-1	3	A07	1	7	A07	1	7	La	13.30374987694	uM	13.30374987694										6.72	6.72										50006.72	0
R027-1	3	A08	1	8	A08	1	8	La	9.978202860704	uM	9.978202860704										5.04	5.04										50005.04	0
R027-1	3	A09	1	9	A09	1	9	La	7.099770170749	uM	7.099770170749										3.586	3.586										50003.586	0
R027-1	3	A10	1	10	A10	1	10	La	5.118035904656	uM	5.118035904656										2.585	2.585										50002.585	0
R027-1	3	A11	1	11	A11	1	11	La	3.680683521937	uM	3.680683521937										1.859	1.859										50001.859	0
R027-1	3	A12	1	12	A12	1	12	La	2.635309782881	uM	2.635309782881										1.331	1.331										50001.331	0
R027-1	3	A13	1	13	A13	1	13	La	1.89482372085	uM	1.89482372085										0.957	0.957										50000.957	0
R027-1	3	A14	1	14	A14	1	14	La	1.372121121926	uM	1.372121121926										0.693	0.693										50000.693	0
R027-1	3	A15	1	15	A15	1	15	La	0.9800903103454	uM	0.9800903103454										0.495	0.495										50000.495	0
R027-1	3	A16	1	16	A16	1	16	La	0.6969550486466	uM	0.6969550486466										0.352	0.352										50000.352	0
R027-1	3	A17	1	17	A17	1	17	La	0.5009374427122	uM	0.5009374427122										0.253	0.253										50000.253	0
R027-1	3	A18	1	18	A18	1	18	La	0.3702586417545	uM	0.3702586417545										0.187	0.187										50000.187	0
R027-1	3	A19	1	19	A19	1	19	La	0.2613593110495	uM	0.2613593110495										0.132	0.132										50000.132	0
R027-1	3	A20	1	20	A20	1	20	La	0.1960196286986	uM	0.1960196286986										0.099	0.099										50000.099	0
R027-1	3	A21	1	21	A21	1	21	La	0.130679822126	uM	0.130679822126										0.066	0.066										50000.066	0
R027-1	3	A22	1	22	A22	1	22	La	0.08711991478847	uM	0.08711991478847										0.044	0.044										50000.044	0
R027-1	3	A23	1	23	A23	1	23	La	0.06533995407632	uM	0.06533995407632										0.033	0.033										50000.033	0
R027-1	3	A24	1	24	A24	1	24	La	0.04355997800001	uM	0.04355997800001										0.022	0.022										50000.022	0
R027-1	3	B01	2	1	B01	2	1	La	99.69120010274	uM	99.69120010274										50.4	50.4										50050.4	0
R027-1	3	B02	2	2	B02	2	2	La	72.01972509871	uM	72.01972509871										36.4	36.4										50036.4	0
R027-1	3	B03	2	3	B03	2	3	La	52.08643289665	uM	52.08643289665										26.32	26.32										50026.32	0
R027-1	3	B04	2	4	B04	2	4	La	36.57669117946	uM	36.57669117946										18.48	18.48										50018.48	0
R027-1	3	B05	2	5	B05	2	5	La	26.60403493488	uM	26.60403493488										13.44	13.44										50013.44	0
R027-1	3	B06	2	6	B06	2	6	La	18.84595273191	uM	18.84595273191										9.52	9.52										50009.52	0
R027-1	3	B07	2	7	B07	2	7	La	13.30374987694	uM	13.30374987694										6.72	6.72										50006.72	0
R027-1	3	B08	2	8	B08	2	8	La	9.978202860704	uM	9.978202860704										5.04	5.04										50005.04	0
R027-1	3	B09	2	9	B09	2	9	La	7.099770170749	uM	7.099770170749										3.586	3.586										50003.586	0
R027-1	3	B10	2	10	B10	2	10	La	5.118035904656	uM	5.118035904656										2.585	2.585										50002.585	0
R027-1	3	B11	2	11	B11	2	11	La	3.680683521937	uM	3.680683521937										1.859	1.859										50001.859	0
R027-1	3	B12	2	12	B12	2	12	La	2.635309782881	uM	2.635309782881										1.331	1.331										50001.331	0
R027-1	3	B13	2	13	B13	2	13	La	1.89482372085	uM	1.89482372085										0.957	0.957										50000.957	0
R027-1	3	B14	2	14	B14	2	14	La	1.372121121926	uM	1.372121121926										0.693	0.693										50000.693	0
R027-1	3	B15	2	15	B15	2	15	La	0.9800903103454	uM	0.9800903103454										0.495	0.495										50000.495	0
R027-1	3	B16	2	16	B16	2	16	La	0.6969550486466	uM	0.6969550486466										0.352	0.352										50000.352	0
R027-1	3	B17	2	17	B17	2	17	La	0.5009374427122	uM	0.5009374427122										0.253	0.253										50000.253	0
R027-1	3	B18	2	18	B18	2	18	La	0.3702586417545	uM	0.3702586417545										0.187	0.187										50000.187	0
R027-1	3	B19	2	19	B19	2	19	La	0.2613593110495	uM	0.2613593110495										0.132	0.132										50000.132	0
R027-1	3	B20	2	20	B20	2	20	La	0.1960196286986	uM	0.1960196286986										0.099	0.099										50000.099	0
R027-1	3	B21	2	21	B21	2	21	La	0.130679822126	uM	0.130679822126										0.066	0.066										50000.066	0
R027-1	3	B22	2	22	B22	2	22	La	0.08711991478847	uM	0.08711991478847										0.044	0.044										50000.044	0
R027-1	3	B23	2	23	B23	2	23	La	0.06533995407632	uM	0.06533995407632										0.033	0.033										50000.033	0
R027-1	3	B24	2	24	B24	2	24	La	0.04355997800001	uM	0.04355997800001										0.022	0.022										50000.022	0
R027-1	3	C01	3	1	C01	3	1	La	99.69120010274	uM	99.69120010274										50.4	50.4										50050.4	0
R027-1	3	C02	3	2	C02	3	2	La	72.01972509871	uM	72.01972509871										36.4	36.4										50036.4	0
R027-1	3	C03	3	3	C03	3	3	La	52.08643289665	uM	52.08643289665										26.32	26.32										50026.32	0
R027-1	3	C04	3	4	C04	3	4	La	36.57669117946	uM	36.57669117946										18.48	18.48										50018.48	0
R027-1	3	C05	3	5	C05	3	5	La	26.60403493488	uM	26.60403493488										13.44	13.44										50013.44	0
R027-1	3	C06	3	6	C06	3	6	La	18.84595273191	uM	18.84595273191										9.52	9.52										50009.52	0
R027-1	3	C07	3	7	C07	3	7	La	13.30374987694	uM	13.30374987694										6.72	6.72										50006.72	0
R027-1	3	C08	3	8	C08	3	8	La	9.978202860704	uM	9.978202860704										5.04	5.04										50005.04	0
R027-1	3	C09	3	9	C09	3	9	La	7.099770170749	uM	7.099770170749										3.586	3.586										50003.586	0
R027-1	3	C10	3	10	C10	3	10	La	5.118035904656	uM	5.118035904656										2.585	2.585										50002.585	0
R027-1	3	C11	3	11	C11	3	11	La	3.680683521937	uM	3.680683521937										1.859	1.859										50001.859	0
R027-1	3	C12	3	12	C12	3	12	La	2.635309782881	uM	2.635309782881										1.331	1.331										50001.331	0
R027-1	3	C13	3	13	C13	3	13	La	1.89482372085	uM	1.89482372085										0.957	0.957										50000.957	0
R027-1	3	C14	3	14	C14	3	14	La	1.372121121926	uM	1.372121121926										0.693	0.693										50000.693	0
R027-1	3	C15	3	15	C15	3	15	La	0.9800903103454	uM	0.9800903103454										0.495	0.495										50000.495	0
R027-1	3	C16	3	16	C16	3	16	La	0.6969550486466	uM	0.6969550486466										0.352	0.352										50000.352	0
R027-1	3	C17	3	17	C17	3	17	La	0.5009374427122	uM	0.5009374427122										0.253	0.253										50000.253	0
R027-1	3	C18	3	18	C18	3	18	La	0.3702586417545	uM	0.3702586417545										0.187	0.187										50000.187	0
R027-1	3	C19	3	19	C19	3	19	La	0.2613593110495	uM	0.2613593110495										0.132	0.132										50000.132	0
R027-1	3	C20	3	20	C20	3	20	La	0.1960196286986	uM	0.1960196286986										0.099	0.099										50000.099	0
R027-1	3	C21	3	21	C21	3	21	La	0.130679822126	uM	0.130679822126										0.066	0.066										50000.066	0
R027-1	3	C22	3	22	C22	3	22	La	0.08711991478847	uM	0.08711991478847										0.044	0.044										50000.044	0
R027-1	3	C23	3	23	C23	3	23	La	0.06533995407632	uM	0.06533995407632										0.033	0.033										50000.033	0
R027-1	3	C24	3	24	C24	3	24	La	0.04355997800001	uM	0.04355997800001										0.022	0.022										50000.022	0
R027-1	3	D01	4	1	D01	4	1	Yb	99.69120010274	uM		99.69120010274									50.4		50.4									50050.4	0
R027-1	3	D02	4	2	D02	4	2	Yb	72.01972509871	uM		72.01972509871									36.4		36.4									50036.4	0
R027-1	3	D03	4	3	D03	4	3	Yb	52.08643289665	uM		52.08643289665									26.32		26.32									50026.32	0
R027-1	3	D04	4	4	D04	4	4	Yb	36.57669117946	uM		36.57669117946									18.48		18.48									50018.48	0
R027-1	3	D05	4	5	D05	4	5	Yb	26.60403493488	uM		26.60403493488									13.44		13.44									50013.44	0
R027-1	3	D06	4	6	D06	4	6	Yb	18.84595273191	uM		18.84595273191									9.52		9.52									50009.52	0
R027-1	3	D07	4	7	D07	4	7	Yb	13.30374987694	uM		13.30374987694									6.72		6.72									50006.72	0
R027-1	3	D08	4	8	D08	4	8	Yb	9.978202860704	uM		9.978202860704									5.04		5.04									50005.04	0
R027-1	3	D09	4	9	D09	4	9	Yb	7.099770170749	uM		7.099770170749									3.586		3.586									50003.586	0
R027-1	3	D10	4	10	D10	4	10	Yb	5.118035904656	uM		5.118035904656									2.585		2.585									50002.585	0
R027-1	3	D11	4	11	D11	4	11	Yb	3.680683521937	uM		3.680683521937									1.859		1.859									50001.859	0
R027-1	3	D12	4	12	D12	4	12	Yb	2.635309782881	uM		2.635309782881									1.331		1.331									50001.331	0
R027-1	3	D13	4	13	D13	4	13	Yb	1.89482372085	uM		1.89482372085									0.957		0.957									50000.957	0
R027-1	3	D14	4	14	D14	4	14	Yb	1.372121121926	uM		1.372121121926									0.693		0.693									50000.693	0
R027-1	3	D15	4	15	D15	4	15	Yb	0.9800903103454	uM		0.9800903103454									0.495		0.495									50000.495	0
R027-1	3	D16	4	16	D16	4	16	Yb	0.6969550486466	uM		0.6969550486466									0.352		0.352									50000.352	0
R027-1	3	D17	4	17	D17	4	17	Yb	0.5009374427122	uM		0.5009374427122									0.253		0.253									50000.253	0
R027-1	3	D18	4	18	D18	4	18	Yb	0.3702586417545	uM		0.3702586417545									0.187		0.187									50000.187	0
R027-1	3	D19	4	19	D19	4	19	Yb	0.2613593110495	uM		0.2613593110495									0.132		0.132									50000.132	0
R027-1	3	D20	4	20	D20	4	20	Yb	0.1960196286986	uM		0.1960196286986									0.099		0.099									50000.099	0
R027-1	3	D21	4	21	D21	4	21	Yb	0.130679822126	uM		0.130679822126									0.066		0.066									50000.066	0
R027-1	3	D22	4	22	D22	4	22	Yb	0.08711991478847	uM		0.08711991478847									0.044		0.044									50000.044	0
R027-1	3	D23	4	23	D23	4	23	Yb	0.06533995407632	uM		0.06533995407632									0.033		0.033									50000.033	0
R027-1	3	D24	4	24	D24	4	24	Yb	0.04355997800001	uM		0.04355997800001									0.022		0.022									50000.022	0
R027-1	3	E01	5	1	E01	5	1	Yb	99.69120010274	uM		99.69120010274									50.4		50.4									50050.4	0
R027-1	3	E02	5	2	E02	5	2	Yb	72.01972509871	uM		72.01972509871									36.4		36.4									50036.4	0
R027-1	3	E03	5	3	E03	5	3	Yb	52.08643289665	uM		52.08643289665									26.32		26.32									50026.32	0
R027-1	3	E04	5	4	E04	5	4	Yb	36.57669117946	uM		36.57669117946									18.48		18.48									50018.48	0
R027-1	3	E05	5	5	E05	5	5	Yb	26.60403493488	uM		26.60403493488									13.44		13.44									50013.44	0
R027-1	3	E06	5	6	E06	5	6	Yb	18.84595273191	uM		18.84595273191									9.52		9.52									50009.52	0
R027-1	3	E07	5	7	E07	5	7	Yb	13.30374987694	uM		13.30374987694									6.72		6.72									50006.72	0
R027-1	3	E08	5	8	E08	5	8	Yb	9.978202860704	uM		9.978202860704									5.04		5.04									50005.04	0
R027-1	3	E09	5	9	E09	5	9	Yb	7.099770170749	uM		7.099770170749									3.586		3.586									50003.586	0
R027-1	3	E10	5	10	E10	5	10	Yb	5.118035904656	uM		5.118035904656									2.585		2.585									50002.585	0
R027-1	3	E11	5	11	E11	5	11	Yb	3.680683521937	uM		3.680683521937									1.859		1.859									50001.859	0
R027-1	3	E12	5	12	E12	5	12	Yb	2.635309782881	uM		2.635309782881									1.331		1.331									50001.331	0
R027-1	3	E13	5	13	E13	5	13	Yb	1.89482372085	uM		1.89482372085									0.957		0.957									50000.957	0
R027-1	3	E14	5	14	E14	5	14	Yb	1.372121121926	uM		1.372121121926									0.693		0.693									50000.693	0
R027-1	3	E15	5	15	E15	5	15	Yb	0.9800903103454	uM		0.9800903103454									0.495		0.495									50000.495	0
R027-1	3	E16	5	16	E16	5	16	Yb	0.6969550486466	uM		0.6969550486466									0.352		0.352									50000.352	0
R027-1	3	E17	5	17	E17	5	17	Yb	0.5009374427122	uM		0.5009374427122									0.253		0.253									50000.253	0
R027-1	3	E18	5	18	E18	5	18	Yb	0.3702586417545	uM		0.3702586417545									0.187		0.187									50000.187	0
R027-1	3	E19	5	19	E19	5	19	Yb	0.2613593110495	uM		0.2613593110495									0.132		0.132									50000.132	0
R027-1	3	E20	5	20	E20	5	20	Yb	0.1960196286986	uM		0.1960196286986									0.099		0.099									50000.099	0
R027-1	3	E21	5	21	E21	5	21	Yb	0.130679822126	uM		0.130679822126									0.066		0.066									50000.066	0
R027-1	3	E22	5	22	E22	5	22	Yb	0.08711991478847	uM		0.08711991478847									0.044		0.044									50000.044	0
R027-1	3	E23	5	23	E23	5	23	Yb	0.06533995407632	uM		0.06533995407632									0.033		0.033									50000.033	0
R027-1	3	E24	5	24	E24	5	24	Yb	0.04355997800001	uM		0.04355997800001									0.022		0.022									50000.022	0
R027-1	3	F01	6	1	F01	6	1	Yb	99.69120010274	uM		99.69120010274									50.4		50.4									50050.4	0
R027-1	3	F02	6	2	F02	6	2	Yb	72.01972509871	uM		72.01972509871									36.4		36.4									50036.4	0
R027-1	3	F03	6	3	F03	6	3	Yb	52.08643289665	uM		52.08643289665									26.32		26.32									50026.32	0
R027-1	3	F04	6	4	F04	6	4	Yb	36.57669117946	uM		36.57669117946									18.48		18.48									50018.48	0
R027-1	3	F05	6	5	F05	6	5	Yb	26.60403493488	uM		26.60403493488									13.44		13.44									50013.44	0
R027-1	3	F06	6	6	F06	6	6	Yb	18.84595273191	uM		18.84595273191									9.52		9.52									50009.52	0
R027-1	3	F07	6	7	F07	6	7	Yb	13.30374987694	uM		13.30374987694									6.72		6.72									50006.72	0
R027-1	3	F08	6	8	F08	6	8	Yb	9.978202860704	uM		9.978202860704									5.04		5.04									50005.04	0
R027-1	3	F09	6	9	F09	6	9	Yb	7.099770170749	uM		7.099770170749									3.586		3.586									50003.586	0
R027-1	3	F10	6	10	F10	6	10	Yb	5.118035904656	uM		5.118035904656									2.585		2.585									50002.585	0
R027-1	3	F11	6	11	F11	6	11	Yb	3.680683521937	uM		3.680683521937									1.859		1.859									50001.859	0
R027-1	3	F12	6	12	F12	6	12	Yb	2.635309782881	uM		2.635309782881									1.331		1.331									50001.331	0
R027-1	3	F13	6	13	F13	6	13	Yb	1.89482372085	uM		1.89482372085									0.957		0.957									50000.957	0
R027-1	3	F14	6	14	F14	6	14	Yb	1.372121121926	uM		1.372121121926									0.693		0.693									50000.693	0
R027-1	3	F15	6	15	F15	6	15	Yb	0.9800903103454	uM		0.9800903103454									0.495		0.495									50000.495	0
R027-1	3	F16	6	16	F16	6	16	Yb	0.6969550486466	uM		0.6969550486466									0.352		0.352									50000.352	0
R027-1	3	F17	6	17	F17	6	17	Yb	0.5009374427122	uM		0.5009374427122									0.253		0.253									50000.253	0
R027-1	3	F18	6	18	F18	6	18	Yb	0.3702586417545	uM		0.3702586417545									0.187		0.187									50000.187	0
R027-1	3	F19	6	19	F19	6	19	Yb	0.2613593110495	uM		0.2613593110495									0.132		0.132									50000.132	0
R027-1	3	F20	6	20	F20	6	20	Yb	0.1960196286986	uM		0.1960196286986									0.099		0.099									50000.099	0
R027-1	3	F21	6	21	F21	6	21	Yb	0.130679822126	uM		0.130679822126									0.066		0.066									50000.066	0
R027-1	3	F22	6	22	F22	6	22	Yb	0.08711991478847	uM		0.08711991478847									0.044		0.044									50000.044	0
R027-1	3	F23	6	23	F23	6	23	Yb	0.06533995407632	uM		0.06533995407632									0.033		0.033									50000.033	0
R027-1	3	F24	6	24	F24	6	24	Yb	0.04355997800001	uM		0.04355997800001									0.022		0.022									50000.022	0
R027-1	3	G01	7	1	G01	7	1	Ho	99.69120010274	uM			99.69120010274								50.4			50.4								50050.4	0
R027-1	3	G02	7	2	G02	7	2	Ho	72.01972509871	uM			72.01972509871								36.4			36.4								50036.4	0
R027-1	3	G03	7	3	G03	7	3	Ho	52.08643289665	uM			52.08643289665								26.32			26.32								50026.32	0
R027-1	3	G04	7	4	G04	7	4	Ho	36.57669117946	uM			36.57669117946								18.48			18.48								50018.48	0
R027-1	3	G05	7	5	G05	7	5	Ho	26.60403493488	uM			26.60403493488								13.44			13.44								50013.44	0
R027-1	3	G06	7	6	G06	7	6	Ho	18.84595273191	uM			18.84595273191								9.52			9.52								50009.52	0
R027-1	3	G07	7	7	G07	7	7	Ho	13.30374987694	uM			13.30374987694								6.72			6.72								50006.72	0
R027-1	3	G08	7	8	G08	7	8	Ho	9.978202860704	uM			9.978202860704								5.04			5.04								50005.04	0
R027-1	3	G09	7	9	G09	7	9	Ho	7.099770170749	uM			7.099770170749								3.586			3.586								50003.586	0
R027-1	3	G10	7	10	G10	7	10	Ho	5.118035904656	uM			5.118035904656								2.585			2.585								50002.585	0
R027-1	3	G11	7	11	G11	7	11	Ho	3.680683521937	uM			3.680683521937								1.859			1.859								50001.859	0
R027-1	3	G12	7	12	G12	7	12	Ho	2.635309782881	uM			2.635309782881								1.331			1.331								50001.331	0
R027-1	3	G13	7	13	G13	7	13	Ho	1.89482372085	uM			1.89482372085								0.957			0.957								50000.957	0
R027-1	3	G14	7	14	G14	7	14	Ho	1.372121121926	uM			1.372121121926								0.693			0.693								50000.693	0
R027-1	3	G15	7	15	G15	7	15	Ho	0.9800903103454	uM			0.9800903103454								0.495			0.495								50000.495	0
R027-1	3	G16	7	16	G16	7	16	Ho	0.6969550486466	uM			0.6969550486466								0.352			0.352								50000.352	0
R027-1	3	G17	7	17	G17	7	17	Ho	0.5009374427122	uM			0.5009374427122								0.253			0.253								50000.253	0
R027-1	3	G18	7	18	G18	7	18	Ho	0.3702586417545	uM			0.3702586417545								0.187			0.187								50000.187	0
R027-1	3	G19	7	19	G19	7	19	Ho	0.2613593110495	uM			0.2613593110495								0.132			0.132								50000.132	0
R027-1	3	G20	7	20	G20	7	20	Ho	0.1960196286986	uM			0.1960196286986								0.099			0.099								50000.099	0
R027-1	3	G21	7	21	G21	7	21	Ho	0.130679822126	uM			0.130679822126								0.066			0.066								50000.066	0
R027-1	3	G22	7	22	G22	7	22	Ho	0.08711991478847	uM			0.08711991478847								0.044			0.044								50000.044	0
R027-1	3	G23	7	23	G23	7	23	Ho	0.06533995407632	uM			0.06533995407632								0.033			0.033								50000.033	0
R027-1	3	G24	7	24	G24	7	24	Ho	0.04355997800001	uM			0.04355997800001								0.022			0.022								50000.022	0
R027-1	3	H01	8	1	H01	8	1	Ho	99.69120010274	uM			99.69120010274								50.4			50.4								50050.4	0
R027-1	3	H02	8	2	H02	8	2	Ho	72.01972509871	uM			72.01972509871								36.4			36.4								50036.4	0
R027-1	3	H03	8	3	H03	8	3	Ho	52.08643289665	uM			52.08643289665								26.32			26.32								50026.32	0
R027-1	3	H04	8	4	H04	8	4	Ho	36.57669117946	uM			36.57669117946								18.48			18.48								50018.48	0
R027-1	3	H05	8	5	H05	8	5	Ho	26.60403493488	uM			26.60403493488								13.44			13.44								50013.44	0
R027-1	3	H06	8	6	H06	8	6	Ho	18.84595273191	uM			18.84595273191								9.52			9.52								50009.52	0
R027-1	3	H07	8	7	H07	8	7	Ho	13.30374987694	uM			13.30374987694								6.72			6.72								50006.72	0
R027-1	3	H08	8	8	H08	8	8	Ho	9.978202860704	uM			9.978202860704								5.04			5.04								50005.04	0
R027-1	3	H09	8	9	H09	8	9	Ho	7.099770170749	uM			7.099770170749								3.586			3.586								50003.586	0
R027-1	3	H10	8	10	H10	8	10	Ho	5.118035904656	uM			5.118035904656								2.585			2.585								50002.585	0
R027-1	3	H11	8	11	H11	8	11	Ho	3.680683521937	uM			3.680683521937								1.859			1.859								50001.859	0
R027-1	3	H12	8	12	H12	8	12	Ho	2.635309782881	uM			2.635309782881								1.331			1.331								50001.331	0
R027-1	3	H13	8	13	H13	8	13	Ho	1.89482372085	uM			1.89482372085								0.957			0.957								50000.957	0
R027-1	3	H14	8	14	H14	8	14	Ho	1.372121121926	uM			1.372121121926								0.693			0.693								50000.693	0
R027-1	3	H15	8	15	H15	8	15	Ho	0.9800903103454	uM			0.9800903103454								0.495			0.495								50000.495	0
R027-1	3	H16	8	16	H16	8	16	Ho	0.6969550486466	uM			0.6969550486466								0.352			0.352								50000.352	0
R027-1	3	H17	8	17	H17	8	17	Ho	0.5009374427122	uM			0.5009374427122								0.253			0.253								50000.253	0
R027-1	3	H18	8	18	H18	8	18	Ho	0.3702586417545	uM			0.3702586417545								0.187			0.187								50000.187	0
R027-1	3	H19	8	19	H19	8	19	Ho	0.2613593110495	uM			0.2613593110495								0.132			0.132								50000.132	0
R027-1	3	H20	8	20	H20	8	20	Ho	0.1960196286986	uM			0.1960196286986								0.099			0.099								50000.099	0
R027-1	3	H21	8	21	H21	8	21	Ho	0.130679822126	uM			0.130679822126								0.066			0.066								50000.066	0
R027-1	3	H22	8	22	H22	8	22	Ho	0.08711991478847	uM			0.08711991478847								0.044			0.044								50000.044	0
R027-1	3	H23	8	23	H23	8	23	Ho	0.06533995407632	uM			0.06533995407632								0.033			0.033								50000.033	0
R027-1	3	H24	8	24	H24	8	24	Ho	0.04355997800001	uM			0.04355997800001								0.022			0.022								50000.022	0
R027-1	3	I01	9	1	I01	9	1	Ho	99.69120010274	uM			99.69120010274								50.4			50.4								50050.4	0
R027-1	3	I02	9	2	I02	9	2	Ho	72.01972509871	uM			72.01972509871								36.4			36.4								50036.4	0
R027-1	3	I03	9	3	I03	9	3	Ho	52.08643289665	uM			52.08643289665								26.32			26.32								50026.32	0
R027-1	3	I04	9	4	I04	9	4	Ho	36.57669117946	uM			36.57669117946								18.48			18.48								50018.48	0
R027-1	3	I05	9	5	I05	9	5	Ho	26.60403493488	uM			26.60403493488								13.44			13.44								50013.44	0
R027-1	3	I06	9	6	I06	9	6	Ho	18.84595273191	uM			18.84595273191								9.52			9.52								50009.52	0
R027-1	3	I07	9	7	I07	9	7	Ho	13.30374987694	uM			13.30374987694								6.72			6.72								50006.72	0
R027-1	3	I08	9	8	I08	9	8	Ho	9.978202860704	uM			9.978202860704								5.04			5.04								50005.04	0
R027-1	3	I09	9	9	I09	9	9	Ho	7.099770170749	uM			7.099770170749								3.586			3.586								50003.586	0
R027-1	3	I10	9	10	I10	9	10	Ho	5.118035904656	uM			5.118035904656								2.585			2.585								50002.585	0
R027-1	3	I11	9	11	I11	9	11	Ho	3.680683521937	uM			3.680683521937								1.859			1.859								50001.859	0
R027-1	3	I12	9	12	I12	9	12	Ho	2.635309782881	uM			2.635309782881								1.331			1.331								50001.331	0
R027-1	3	I13	9	13	I13	9	13	Ho	1.89482372085	uM			1.89482372085								0.957			0.957								50000.957	0
R027-1	3	I14	9	14	I14	9	14	Ho	1.372121121926	uM			1.372121121926								0.693			0.693								50000.693	0
R027-1	3	I15	9	15	I15	9	15	Ho	0.9800903103454	uM			0.9800903103454								0.495			0.495								50000.495	0
R027-1	3	I16	9	16	I16	9	16	Ho	0.6969550486466	uM			0.6969550486466								0.352			0.352								50000.352	0
R027-1	3	I17	9	17	I17	9	17	Ho	0.5009374427122	uM			0.5009374427122								0.253			0.253								50000.253	0
R027-1	3	I18	9	18	I18	9	18	Ho	0.3702586417545	uM			0.3702586417545								0.187			0.187								50000.187	0
R027-1	3	I19	9	19	I19	9	19	Ho	0.2613593110495	uM			0.2613593110495								0.132			0.132								50000.132	0
R027-1	3	I20	9	20	I20	9	20	Ho	0.1960196286986	uM			0.1960196286986								0.099			0.099								50000.099	0
R027-1	3	I21	9	21	I21	9	21	Ho	0.130679822126	uM			0.130679822126								0.066			0.066								50000.066	0
R027-1	3	I22	9	22	I22	9	22	Ho	0.08711991478847	uM			0.08711991478847								0.044			0.044								50000.044	0
R027-1	3	I23	9	23	I23	9	23	Ho	0.06533995407632	uM			0.06533995407632								0.033			0.033								50000.033	0
R027-1	3	I24	9	24	I24	9	24	Ho	0.04355997800001	uM			0.04355997800001								0.022			0.022								50000.022	0
R027-1	3	J01	10	1	J01	10	1	Eu	99.69120010274	uM				99.69120010274							50.4				50.4							50050.4	0
R027-1	3	J02	10	2	J02	10	2	Eu	72.01972509871	uM				72.01972509871							36.4				36.4							50036.4	0
R027-1	3	J03	10	3	J03	10	3	Eu	52.08643289665	uM				52.08643289665							26.32				26.32							50026.32	0
R027-1	3	J04	10	4	J04	10	4	Eu	36.57669117946	uM				36.57669117946							18.48				18.48							50018.48	0
R027-1	3	J05	10	5	J05	10	5	Eu	26.60403493488	uM				26.60403493488							13.44				13.44							50013.44	0
R027-1	3	J06	10	6	J06	10	6	Eu	18.84595273191	uM				18.84595273191							9.52				9.52							50009.52	0
R027-1	3	J07	10	7	J07	10	7	Eu	13.30374987694	uM				13.30374987694							6.72				6.72							50006.72	0
R027-1	3	J08	10	8	J08	10	8	Eu	9.978202860704	uM				9.978202860704							5.04				5.04							50005.04	0
R027-1	3	J09	10	9	J09	10	9	Eu	7.099770170749	uM				7.099770170749							3.586				3.586							50003.586	0
R027-1	3	J10	10	10	J10	10	10	Eu	5.118035904656	uM				5.118035904656							2.585				2.585							50002.585	0
R027-1	3	J11	10	11	J11	10	11	Eu	3.680683521937	uM				3.680683521937							1.859				1.859							50001.859	0
R027-1	3	J12	10	12	J12	10	12	Eu	2.635309782881	uM				2.635309782881							1.331				1.331							50001.331	0
R027-1	3	J13	10	13	J13	10	13	Eu	1.89482372085	uM				1.89482372085							0.957				0.957							50000.957	0
R027-1	3	J14	10	14	J14	10	14	Eu	1.372121121926	uM				1.372121121926							0.693				0.693							50000.693	0
R027-1	3	J15	10	15	J15	10	15	Eu	0.9800903103454	uM				0.9800903103454							0.495				0.495							50000.495	0
R027-1	3	J16	10	16	J16	10	16	Eu	0.6969550486466	uM				0.6969550486466							0.352				0.352							50000.352	0
R027-1	3	J17	10	17	J17	10	17	Eu	0.5009374427122	uM				0.5009374427122							0.253				0.253							50000.253	0
R027-1	3	J18	10	18	J18	10	18	Eu	0.3702586417545	uM				0.3702586417545							0.187				0.187							50000.187	0
R027-1	3	J19	10	19	J19	10	19	Eu	0.2613593110495	uM				0.2613593110495							0.132				0.132							50000.132	0
R027-1	3	J20	10	20	J20	10	20	Eu	0.1960196286986	uM				0.1960196286986							0.099				0.099							50000.099	0
R027-1	3	J21	10	21	J21	10	21	Eu	0.130679822126	uM				0.130679822126							0.066				0.066							50000.066	0
R027-1	3	J22	10	22	J22	10	22	Eu	0.08711991478847	uM				0.08711991478847							0.044				0.044							50000.044	0
R027-1	3	J23	10	23	J23	10	23	Eu	0.06533995407632	uM				0.06533995407632							0.033				0.033							50000.033	0
R027-1	3	J24	10	24	J24	10	24	Eu	0.04355997800001	uM				0.04355997800001							0.022				0.022							50000.022	0
R027-1	3	K01	11	1	K01	11	1	Eu	99.69120010274	uM				99.69120010274							50.4				50.4							50050.4	0
R027-1	3	K02	11	2	K02	11	2	Eu	72.01972509871	uM				72.01972509871							36.4				36.4							50036.4	0
R027-1	3	K03	11	3	K03	11	3	Eu	52.08643289665	uM				52.08643289665							26.32				26.32							50026.32	0
R027-1	3	K04	11	4	K04	11	4	Eu	36.57669117946	uM				36.57669117946							18.48				18.48							50018.48	0
R027-1	3	K05	11	5	K05	11	5	Eu	26.60403493488	uM				26.60403493488							13.44				13.44							50013.44	0
R027-1	3	K06	11	6	K06	11	6	Eu	18.84595273191	uM				18.84595273191							9.52				9.52							50009.52	0
R027-1	3	K07	11	7	K07	11	7	Eu	13.30374987694	uM				13.30374987694							6.72				6.72							50006.72	0
R027-1	3	K08	11	8	K08	11	8	Eu	9.978202860704	uM				9.978202860704							5.04				5.04							50005.04	0
R027-1	3	K09	11	9	K09	11	9	Eu	7.099770170749	uM				7.099770170749							3.586				3.586							50003.586	0
R027-1	3	K10	11	10	K10	11	10	Eu	5.118035904656	uM				5.118035904656							2.585				2.585							50002.585	0
R027-1	3	K11	11	11	K11	11	11	Eu	3.680683521937	uM				3.680683521937							1.859				1.859							50001.859	0
R027-1	3	K12	11	12	K12	11	12	Eu	2.635309782881	uM				2.635309782881							1.331				1.331							50001.331	0
R027-1	3	K13	11	13	K13	11	13	Eu	1.89482372085	uM				1.89482372085							0.957				0.957							50000.957	0
R027-1	3	K14	11	14	K14	11	14	Eu	1.372121121926	uM				1.372121121926							0.693				0.693							50000.693	0
R027-1	3	K15	11	15	K15	11	15	Eu	0.9800903103454	uM				0.9800903103454							0.495				0.495							50000.495	0
R027-1	3	K16	11	16	K16	11	16	Eu	0.6969550486466	uM				0.6969550486466							0.352				0.352							50000.352	0
R027-1	3	K17	11	17	K17	11	17	Eu	0.5009374427122	uM				0.5009374427122							0.253				0.253							50000.253	0
R027-1	3	K18	11	18	K18	11	18	Eu	0.3702586417545	uM				0.3702586417545							0.187				0.187							50000.187	0
R027-1	3	K19	11	19	K19	11	19	Eu	0.2613593110495	uM				0.2613593110495							0.132				0.132							50000.132	0
R027-1	3	K20	11	20	K20	11	20	Eu	0.1960196286986	uM				0.1960196286986							0.099				0.099							50000.099	0
R027-1	3	K21	11	21	K21	11	21	Eu	0.130679822126	uM				0.130679822126							0.066				0.066							50000.066	0
R027-1	3	K22	11	22	K22	11	22	Eu	0.08711991478847	uM				0.08711991478847							0.044				0.044							50000.044	0
R027-1	3	K23	11	23	K23	11	23	Eu	0.06533995407632	uM				0.06533995407632							0.033				0.033							50000.033	0
R027-1	3	K24	11	24	K24	11	24	Eu	0.04355997800001	uM				0.04355997800001							0.022				0.022							50000.022	0
R027-1	3	L01	12	1	L01	12	1	Eu	99.69120010274	uM				99.69120010274							50.4				50.4							50050.4	0
R027-1	3	L02	12	2	L02	12	2	Eu	72.01972509871	uM				72.01972509871							36.4				36.4							50036.4	0
R027-1	3	L03	12	3	L03	12	3	Eu	52.08643289665	uM				52.08643289665							26.32				26.32							50026.32	0
R027-1	3	L04	12	4	L04	12	4	Eu	36.57669117946	uM				36.57669117946							18.48				18.48							50018.48	0
R027-1	3	L05	12	5	L05	12	5	Eu	26.60403493488	uM				26.60403493488							13.44				13.44							50013.44	0
R027-1	3	L06	12	6	L06	12	6	Eu	18.84595273191	uM				18.84595273191							9.52				9.52							50009.52	0
R027-1	3	L07	12	7	L07	12	7	Eu	13.30374987694	uM				13.30374987694							6.72				6.72							50006.72	0
R027-1	3	L08	12	8	L08	12	8	Eu	9.978202860704	uM				9.978202860704							5.04				5.04							50005.04	0
R027-1	3	L09	12	9	L09	12	9	Eu	7.099770170749	uM				7.099770170749							3.586				3.586							50003.586	0
R027-1	3	L10	12	10	L10	12	10	Eu	5.118035904656	uM				5.118035904656							2.585				2.585							50002.585	0
R027-1	3	L11	12	11	L11	12	11	Eu	3.680683521937	uM				3.680683521937							1.859				1.859							50001.859	0
R027-1	3	L12	12	12	L12	12	12	Eu	2.635309782881	uM				2.635309782881							1.331				1.331							50001.331	0
R027-1	3	L13	12	13	L13	12	13	Eu	1.89482372085	uM				1.89482372085							0.957				0.957							50000.957	0
R027-1	3	L14	12	14	L14	12	14	Eu	1.372121121926	uM				1.372121121926							0.693				0.693							50000.693	0
R027-1	3	L15	12	15	L15	12	15	Eu	0.9800903103454	uM				0.9800903103454							0.495				0.495							50000.495	0
R027-1	3	L16	12	16	L16	12	16	Eu	0.6969550486466	uM				0.6969550486466							0.352				0.352							50000.352	0
R027-1	3	L17	12	17	L17	12	17	Eu	0.5009374427122	uM				0.5009374427122							0.253				0.253							50000.253	0
R027-1	3	L18	12	18	L18	12	18	Eu	0.3702586417545	uM				0.3702586417545							0.187				0.187							50000.187	0
R027-1	3	L19	12	19	L19	12	19	Eu	0.2613593110495	uM				0.2613593110495							0.132				0.132							50000.132	0
R027-1	3	L20	12	20	L20	12	20	Eu	0.1960196286986	uM				0.1960196286986							0.099				0.099							50000.099	0
R027-1	3	L21	12	21	L21	12	21	Eu	0.130679822126	uM				0.130679822126							0.066				0.066							50000.066	0
R027-1	3	L22	12	22	L22	12	22	Eu	0.08711991478847	uM				0.08711991478847							0.044				0.044							50000.044	0
R027-1	3	L23	12	23	L23	12	23	Eu	0.06533995407632	uM				0.06533995407632							0.033				0.033							50000.033	0
R027-1	3	L24	12	24	L24	12	24	Eu	0.04355997800001	uM				0.04355997800001							0.022				0.022							50000.022	0
R027-1	3	M01	13	1	M01	13	1	Nd	99.69120010274	uM					99.69120010274						50.4					50.4						50050.4	0
R027-1	3	M02	13	2	M02	13	2	Nd	72.01972509871	uM					72.01972509871						36.4					36.4						50036.4	0
R027-1	3	M03	13	3	M03	13	3	Nd	52.08643289665	uM					52.08643289665						26.32					26.32						50026.32	0
R027-1	3	M04	13	4	M04	13	4	Nd	36.57669117946	uM					36.57669117946						18.48					18.48						50018.48	0
R027-1	3	M05	13	5	M05	13	5	Nd	26.60403493488	uM					26.60403493488						13.44					13.44						50013.44	0
R027-1	3	M06	13	6	M06	13	6	Nd	18.84595273191	uM					18.84595273191						9.52					9.52						50009.52	0
R027-1	3	M07	13	7	M07	13	7	Nd	13.30374987694	uM					13.30374987694						6.72					6.72						50006.72	0
R027-1	3	M08	13	8	M08	13	8	Nd	9.978202860704	uM					9.978202860704						5.04					5.04						50005.04	0
R027-1	3	M09	13	9	M09	13	9	Nd	7.099770170749	uM					7.099770170749						3.586					3.586						50003.586	0
R027-1	3	M10	13	10	M10	13	10	Nd	5.118035904656	uM					5.118035904656						2.585					2.585						50002.585	0
R027-1	3	M11	13	11	M11	13	11	Nd	3.680683521937	uM					3.680683521937						1.859					1.859						50001.859	0
R027-1	3	M12	13	12	M12	13	12	Nd	2.635309782881	uM					2.635309782881						1.331					1.331						50001.331	0
R027-1	3	M13	13	13	M13	13	13	Nd	1.89482372085	uM					1.89482372085						0.957					0.957						50000.957	0
R027-1	3	M14	13	14	M14	13	14	Nd	1.372121121926	uM					1.372121121926						0.693					0.693						50000.693	0
R027-1	3	M15	13	15	M15	13	15	Nd	0.9800903103454	uM					0.9800903103454						0.495					0.495						50000.495	0
R027-1	3	M16	13	16	M16	13	16	Nd	0.6969550486466	uM					0.6969550486466						0.352					0.352						50000.352	0
R027-1	3	M17	13	17	M17	13	17	Nd	0.5009374427122	uM					0.5009374427122						0.253					0.253						50000.253	0
R027-1	3	M18	13	18	M18	13	18	Nd	0.3702586417545	uM					0.3702586417545						0.187					0.187						50000.187	0
R027-1	3	M19	13	19	M19	13	19	Nd	0.2613593110495	uM					0.2613593110495						0.132					0.132						50000.132	0
R027-1	3	M20	13	20	M20	13	20	Nd	0.1960196286986	uM					0.1960196286986						0.099					0.099						50000.099	0
R027-1	3	M21	13	21	M21	13	21	Nd	0.130679822126	uM					0.130679822126						0.066					0.066						50000.066	0
R027-1	3	M22	13	22	M22	13	22	Nd	0.08711991478847	uM					0.08711991478847						0.044					0.044						50000.044	0
R027-1	3	M23	13	23	M23	13	23	Nd	0.06533995407632	uM					0.06533995407632						0.033					0.033						50000.033	0
R027-1	3	M24	13	24	M24	13	24	Nd	0.04355997800001	uM					0.04355997800001						0.022					0.022						50000.022	0
R027-1	3	N01	14	1	N01	14	1	Nd	99.69120010274	uM					99.69120010274						50.4					50.4						50050.4	0
R027-1	3	N02	14	2	N02	14	2	Nd	72.01972509871	uM					72.01972509871						36.4					36.4						50036.4	0
R027-1	3	N03	14	3	N03	14	3	Nd	52.08643289665	uM					52.08643289665						26.32					26.32						50026.32	0
R027-1	3	N04	14	4	N04	14	4	Nd	36.57669117946	uM					36.57669117946						18.48					18.48						50018.48	0
R027-1	3	N05	14	5	N05	14	5	Nd	26.60403493488	uM					26.60403493488						13.44					13.44						50013.44	0
R027-1	3	N06	14	6	N06	14	6	Nd	18.84595273191	uM					18.84595273191						9.52					9.52						50009.52	0
R027-1	3	N07	14	7	N07	14	7	Nd	13.30374987694	uM					13.30374987694						6.72					6.72						50006.72	0
R027-1	3	N08	14	8	N08	14	8	Nd	9.978202860704	uM					9.978202860704						5.04					5.04						50005.04	0
R027-1	3	N09	14	9	N09	14	9	Nd	7.099770170749	uM					7.099770170749						3.586					3.586						50003.586	0
R027-1	3	N10	14	10	N10	14	10	Nd	5.118035904656	uM					5.118035904656						2.585					2.585						50002.585	0
R027-1	3	N11	14	11	N11	14	11	Nd	3.680683521937	uM					3.680683521937						1.859					1.859						50001.859	0
R027-1	3	N12	14	12	N12	14	12	Nd	2.635309782881	uM					2.635309782881						1.331					1.331						50001.331	0
R027-1	3	N13	14	13	N13	14	13	Nd	1.89482372085	uM					1.89482372085						0.957					0.957						50000.957	0
R027-1	3	N14	14	14	N14	14	14	Nd	1.372121121926	uM					1.372121121926						0.693					0.693						50000.693	0
R027-1	3	N15	14	15	N15	14	15	Nd	0.9800903103454	uM					0.9800903103454						0.495					0.495						50000.495	0
R027-1	3	N16	14	16	N16	14	16	Nd	0.6969550486466	uM					0.6969550486466						0.352					0.352						50000.352	0
R027-1	3	N17	14	17	N17	14	17	Nd	0.5009374427122	uM					0.5009374427122						0.253					0.253						50000.253	0
R027-1	3	N18	14	18	N18	14	18	Nd	0.3702586417545	uM					0.3702586417545						0.187					0.187						50000.187	0
R027-1	3	N19	14	19	N19	14	19	Nd	0.2613593110495	uM					0.2613593110495						0.132					0.132						50000.132	0
R027-1	3	N20	14	20	N20	14	20	Nd	0.1960196286986	uM					0.1960196286986						0.099					0.099						50000.099	0
R027-1	3	N21	14	21	N21	14	21	Nd	0.130679822126	uM					0.130679822126						0.066					0.066						50000.066	0
R027-1	3	N22	14	22	N22	14	22	Nd	0.08711991478847	uM					0.08711991478847						0.044					0.044						50000.044	0
R027-1	3	N23	14	23	N23	14	23	Nd	0.06533995407632	uM					0.06533995407632						0.033					0.033						50000.033	0
R027-1	3	N24	14	24	N24	14	24	Nd	0.04355997800001	uM					0.04355997800001						0.022					0.022						50000.022	0
R027-1	3	O01	15	1	O01	15	1	Nd	99.69120010274	uM					99.69120010274						50.4					50.4						50050.4	0
R027-1	3	O02	15	2	O02	15	2	Nd	72.01972509871	uM					72.01972509871						36.4					36.4						50036.4	0
R027-1	3	O03	15	3	O03	15	3	Nd	52.08643289665	uM					52.08643289665						26.32					26.32						50026.32	0
R027-1	3	O04	15	4	O04	15	4	Nd	36.57669117946	uM					36.57669117946						18.48					18.48						50018.48	0
R027-1	3	O05	15	5	O05	15	5	Nd	26.60403493488	uM					26.60403493488						13.44					13.44						50013.44	0
R027-1	3	O06	15	6	O06	15	6	Nd	18.84595273191	uM					18.84595273191						9.52					9.52						50009.52	0
R027-1	3	O07	15	7	O07	15	7	Nd	13.30374987694	uM					13.30374987694						6.72					6.72						50006.72	0
R027-1	3	O08	15	8	O08	15	8	Nd	9.978202860704	uM					9.978202860704						5.04					5.04						50005.04	0
R027-1	3	O09	15	9	O09	15	9	Nd	7.099770170749	uM					7.099770170749						3.586					3.586						50003.586	0
R027-1	3	O10	15	10	O10	15	10	Nd	5.118035904656	uM					5.118035904656						2.585					2.585						50002.585	0
R027-1	3	O11	15	11	O11	15	11	Nd	3.680683521937	uM					3.680683521937						1.859					1.859						50001.859	0
R027-1	3	O12	15	12	O12	15	12	Nd	2.635309782881	uM					2.635309782881						1.331					1.331						50001.331	0
R027-1	3	O13	15	13	O13	15	13	Nd	1.89482372085	uM					1.89482372085						0.957					0.957						50000.957	0
R027-1	3	O14	15	14	O14	15	14	Nd	1.372121121926	uM					1.372121121926						0.693					0.693						50000.693	0
R027-1	3	O15	15	15	O15	15	15	Nd	0.9800903103454	uM					0.9800903103454						0.495					0.495						50000.495	0
R027-1	3	O16	15	16	O16	15	16	Nd	0.6969550486466	uM					0.6969550486466						0.352					0.352						50000.352	0
R027-1	3	O17	15	17	O17	15	17	Nd	0.5009374427122	uM					0.5009374427122						0.253					0.253						50000.253	0
R027-1	3	O18	15	18	O18	15	18	Nd	0.3702586417545	uM					0.3702586417545						0.187					0.187						50000.187	0
R027-1	3	O19	15	19	O19	15	19	Nd	0.2613593110495	uM					0.2613593110495						0.132					0.132						50000.132	0
R027-1	3	O20	15	20	O20	15	20	Nd	0.1960196286986	uM					0.1960196286986						0.099					0.099						50000.099	0
R027-1	3	O21	15	21	O21	15	21	Nd	0.130679822126	uM					0.130679822126						0.066					0.066						50000.066	0
R027-1	3	O22	15	22	O22	15	22	Nd	0.08711991478847	uM					0.08711991478847						0.044					0.044						50000.044	0
R027-1	3	O23	15	23	O23	15	23	Nd	0.06533995407632	uM					0.06533995407632						0.033					0.033						50000.033	0
R027-1	3	O24	15	24	O24	15	24	Nd	0.04355997800001	uM					0.04355997800001						0.022					0.022						50000.022	0
R027-1	3	P01	16	1	P01	16	1
R027-1	3	P02	16	2	P02	16	2
R027-1	3	P03	16	3	P03	16	3
R027-1	3	P04	16	4	P04	16	4
R027-1	3	P05	16	5	P05	16	5
R027-1	3	P06	16	6	P06	16	6
R027-1	3	P07	16	7	P07	16	7
R027-1	3	P08	16	8	P08	16	8
R027-1	3	P09	16	9	P09	16	9
R027-1	3	P10	16	10	P10	16	10
R027-1	3	P11	16	11	P11	16	11
R027-1	3	P12	16	12	P12	16	12
R027-1	3	P13	16	13	P13	16	13
R027-1	3	P14	16	14	P14	16	14
R027-1	3	P15	16	15	P15	16	15
R027-1	3	P16	16	16	P16	16	16
R027-1	3	P17	16	17	P17	16	17
R027-1	3	P18	16	18	P18	16	18
R027-1	3	P19	16	19	P19	16	19
R027-1	3	P20	16	20	P20	16	20
R027-1	3	P21	16	21	P21	16	21
R027-1	3	P22	16	22	P22	16	22
R027-1	3	P23	16	23	P23	16	23
R027-1	3	P24	16	24	P24	16	24
Tabular detail
Plate ID	Plate	Dispensed well	Dispensed row	Dispensed col	Non-random well	Non-random row	Non-random col	Fluid	Fluid name	Cassette	Dispense head	Start time	Dispensed concentration	Units	Dispensed volume	Units	Total well volume
R041-1	1	A01	1	1	A01	1	1	1	La	1	4	15:03:15.159	99.69120010274	uM	50.4	nL	50050.4
R041-1	1	A02	1	2	A02	1	2	1	La	1	4	15:03:15.575	72.01972509871	uM	36.4	nL	50036.4
R041-1	1	A03	1	3	A03	1	3	1	La	1	4	15:03:15.781	52.08643289665	uM	26.32	nL	50026.32
R041-1	1	A04	1	4	A04	1	4	1	La	1	4	15:03:15.974	36.57669117946	uM	18.48	nL	50018.48
R041-1	1	A05	1	5	A05	1	5	1	La	1	4	15:03:16.170	26.60403493488	uM	13.44	nL	50013.44
R041-1	1	A06	1	6	A06	1	6	1	La	1	4	15:03:16.363	18.84595273191	uM	9.52	nL	50009.52
R041-1	1	A07	1	7	A07	1	7	1	La	1	4	15:03:16.551	13.30374987694	uM	6.72	nL	50006.72
R041-1	1	A08	1	8	A08	1	8	1	La	1	4	15:03:16.739	9.978202860704	uM	5.04	nL	50005.04
R041-1	1	A09	1	9	A09	1	9	1	La	1	4	15:03:16.930	7.099770170749	uM	3.586	nL	50003.586
R041-1	1	A10	1	10	A10	1	10	1	La	1	4	15:03:17.197	5.118035904656	uM	2.585	nL	50002.585
R041-1	1	A11	1	11	A11	1	11	1	La	1	4	15:03:17.447	3.680683521937	uM	1.859	nL	50001.859
R041-1	1	A12	1	12	A12	1	12	1	La	1	4	15:03:17.676	2.635309782881	uM	1.331	nL	50001.331
R041-1	1	A13	1	13	A13	1	13	1	La	1	4	15:03:17.892	1.89482372085	uM	0.957	nL	50000.957
R041-1	1	A14	1	14	A14	1	14	1	La	1	4	15:03:18.099	1.372121121926	uM	0.693	nL	50000.693
R041-1	1	A15	1	15	A15	1	15	1	La	1	4	15:03:18.305	0.9800903103454	uM	0.495	nL	50000.495
R041-1	1	A16	1	16	A16	1	16	1	La	1	4	15:03:18.502	0.6969550486466	uM	0.352	nL	50000.352
R041-1	1	A17	1	17	A17	1	17	1	La	1	4	15:03:18.694	0.5009374427122	uM	0.253	nL	50000.253
R041-1	1	A18	1	18	A18	1	18	1	La	1	4	15:03:18.885	0.3702586417545	uM	0.187	nL	50000.187
R041-1	1	A19	1	19	A19	1	19	1	La	1	4	15:03:19.076	0.2613593110495	uM	0.132	nL	50000.132
R041-1	1	A20	1	20	A20	1	20	1	La	1	4	15:03:19.265	0.1960196286986	uM	0.099	nL	50000.099
R041-1	1	A21	1	21	A21	1	21	1	La	1	4	15:03:19.458	0.130679822126	uM	0.066	nL	50000.066
R041-1	1	A22	1	22	A22	1	22	1	La	1	4	15:03:19.650	0.08711991478847	uM	0.044	nL	50000.044
R041-1	1	A23	1	23	A23	1	23	1	La	1	4	15:03:19.841	0.06533995407632	uM	0.033	nL	50000.033
R041-1	1	A24	1	24	A24	1	24	1	La	1	4	15:03:20.031	0.04355997800001	uM	0.022	nL	50000.022
R041-1	1	B01	2	1	B01	2	1	1	La	1	4	15:03:15.368	99.69120010274	uM	50.4	nL	50050.4
R041-1	1	B02	2	2	B02	2	2	1	La	1	4	15:03:24.655	72.01972509871	uM	36.4	nL	50036.4
R041-1	1	B03	2	3	B03	2	3	1	La	1	4	15:03:24.458	52.08643289665	uM	26.32	nL	50026.32
R041-1	1	B04	2	4	B04	2	4	1	La	1	4	15:03:24.259	36.57669117946	uM	18.48	nL	50018.48
R041-1	1	B05	2	5	B05	2	5	1	La	1	4	15:03:24.060	26.60403493488	uM	13.44	nL	50013.44
R041-1	1	B06	2	6	B06	2	6	1	La	1	4	15:03:23.874	18.84595273191	uM	9.52	nL	50009.52
R041-1	1	B07	2	7	B07	2	7	1	La	1	4	15:03:23.682	13.30374987694	uM	6.72	nL	50006.72
R041-1	1	B08	2	8	B08	2	8	1	La	1	4	15:03:23.495	9.978202860704	uM	5.04	nL	50005.04
R041-1	1	B09	2	9	B09	2	9	1	La	1	4	15:03:23.228	7.099770170749	uM	3.586	nL	50003.586
R041-1	1	B10	2	10	B10	2	10	1	La	1	4	15:03:22.979	5.118035904656	uM	2.585	nL	50002.585
R041-1	1	B11	2	11	B11	2	11	1	La	1	4	15:03:22.754	3.680683521937	uM	1.859	nL	50001.859
R041-1	1	B12	2	12	B12	2	12	1	La	1	4	15:03:22.539	2.635309782881	uM	1.331	nL	50001.331
R041-1	1	B13	2	13	B13	2	13	1	La	1	4	15:03:22.330	1.89482372085	uM	0.957	nL	50000.957
R041-1	1	B14	2	14	B14	2	14	1	La	1	4	15:03:22.130	1.372121121926	uM	0.693	nL	50000.693
R041-1	1	B15	2	15	B15	2	15	1	La	1	4	15:03:21.935	0.9800903103454	uM	0.495	nL	50000.495
R041-1	1	B16	2	16	B16	2	16	1	La	1	4	15:03:21.739	0.6969550486466	uM	0.352	nL	50000.352
R041-1	1	B17	2	17	B17	2	17	1	La	1	4	15:03:21.547	0.5009374427122	uM	0.253	nL	50000.253
R041-1	1	B18	2	18	B18	2	18	1	La	1	4	15:03:21.359	0.3702586417545	uM	0.187	nL	50000.187
R041-1	1	B19	2	19	B19	2	19	1	La	1	4	15:03:21.172	0.2613593110495	uM	0.132	nL	50000.132
R041-1	1	B20	2	20	B20	2	20	1	La	1	4	15:03:20.981	0.1960196286986	uM	0.099	nL	50000.099
R041-1	1	B21	2	21	B21	2	21	1	La	1	4	15:03:20.794	0.130679822126	uM	0.066	nL	50000.066
R041-1	1	B22	2	22	B22	2	22	1	La	1	4	15:03:20.605	0.08711991478847	uM	0.044	nL	50000.044
R041-1	1	B23	2	23	B23	2	23	1	La	1	4	15:03:20.413	0.06533995407632	uM	0.033	nL	50000.033
R041-1	1	B24	2	24	B24	2	24	1	La	1	4	15:03:20.222	0.04355997800001	uM	0.022	nL	50000.022
R041-1	1	C01	3	1	C01	3	1	1	La	1	4	15:03:24.859	99.69120010274	uM	50.4	nL	50050.4
R041-1	1	C02	3	2	C02	3	2	1	La	1	4	15:03:25.068	72.01972509871	uM	36.4	nL	50036.4
R041-1	1	C03	3	3	C03	3	3	1	La	1	4	15:03:25.274	52.08643289665	uM	26.32	nL	50026.32
R041-1	1	C04	3	4	C04	3	4	1	La	1	4	15:03:25.468	36.57669117946	uM	18.48	nL	50018.48
R041-1	1	C05	3	5	C05	3	5	1	La	1	4	15:03:25.662	26.60403493488	uM	13.44	nL	50013.44
R041-1	1	C06	3	6	C06	3	6	1	La	1	4	15:03:25.849	18.84595273191	uM	9.52	nL	50009.52
R041-1	1	C07	3	7	C07	3	7	1	La	1	4	15:03:26.039	13.30374987694	uM	6.72	nL	50006.72
R041-1	1	C08	3	8	C08	3	8	1	La	1	4	15:03:26.224	9.978202860704	uM	5.04	nL	50005.04
R041-1	1	C09	3	9	C09	3	9	1	La	1	4	15:03:26.417	7.099770170749	uM	3.586	nL	50003.586
R041-1	1	C10	3	10	C10	3	10	1	La	1	4	15:03:26.681	5.118035904656	uM	2.585	nL	50002.585
R041-1	1	C11	3	11	C11	3	11	1	La	1	4	15:03:26.929	3.680683521937	uM	1.859	nL	50001.859
R041-1	1	C12	3	12	C12	3	12	1	La	1	4	15:03:27.155	2.635309782881	uM	1.331	nL	50001.331
R041-1	1	C13	3	13	C13	3	13	1	La	1	4	15:03:27.370	1.89482372085	uM	0.957	nL	50000.957
R041-1	1	C14	3	14	C14	3	14	1	La	1	4	15:03:27.580	1.372121121926	uM	0.693	nL	50000.693
R041-1	1	C15	3	15	C15	3	15	1	La	1	4	15:03:27.782	0.9800903103454	uM	0.495	nL	50000.495
R041-1	1	C16	3	16	C16	3	16	1	La	1	4	15:03:27.979	0.6969550486466	uM	0.352	nL	50000.352
R041-1	1	C17	3	17	C17	3	17	1	La	1	4	15:03:28.175	0.5009374427122	uM	0.253	nL	50000.253
R041-1	1	C18	3	18	C18	3	18	1	La	1	4	15:03:28.369	0.3702586417545	uM	0.187	nL	50000.187
R041-1	1	C19	3	19	C19	3	19	1	La	1	4	15:03:28.561	0.2613593110495	uM	0.132	nL	50000.132
R041-1	1	C20	3	20	C20	3	20	1	La	1	4	15:03:28.756	0.1960196286986	uM	0.099	nL	50000.099
R041-1	1	C21	3	21	C21	3	21	1	La	1	4	15:03:28.947	0.130679822126	uM	0.066	nL	50000.066
R041-1	1	C22	3	22	C22	3	22	1	La	1	4	15:03:29.137	0.08711991478847	uM	0.044	nL	50000.044
R041-1	1	C23	3	23	C23	3	23	1	La	1	4	15:03:29.331	0.06533995407632	uM	0.033	nL	50000.033
R041-1	1	C24	3	24	C24	3	24	1	La	1	4	15:03:29.521	0.04355997800001	uM	0.022	nL	50000.022
R041-1	1	D01	4	1	D01	4	1	2	Yb	1	5	15:03:32.315	99.69120010274	uM	50.4	nL	50050.4
R041-1	1	D02	4	2	D02	4	2	2	Yb	1	5	15:03:32.741	72.01972509871	uM	36.4	nL	50036.4
R041-1	1	D03	4	3	D03	4	3	2	Yb	1	5	15:03:32.943	52.08643289665	uM	26.32	nL	50026.32
R041-1	1	D04	4	4	D04	4	4	2	Yb	1	5	15:03:33.143	36.57669117946	uM	18.48	nL	50018.48
R041-1	1	D05	4	5	D05	4	5	2	Yb	1	5	15:03:33.343	26.60403493488	uM	13.44	nL	50013.44
R041-1	1	D06	4	6	D06	4	6	2	Yb	1	5	15:03:33.539	18.84595273191	uM	9.52	nL	50009.52
R041-1	1	D07	4	7	D07	4	7	2	Yb	1	5	15:03:33.728	13.30374987694	uM	6.72	nL	50006.72
R041-1	1	D08	4	8	D08	4	8	2	Yb	1	5	15:03:33.917	9.978202860704	uM	5.04	nL	50005.04
R041-1	1	D09	4	9	D09	4	9	2	Yb	1	5	15:03:34.113	7.099770170749	uM	3.586	nL	50003.586
R041-1	1	D10	4	10	D10	4	10	2	Yb	1	5	15:03:34.378	5.118035904656	uM	2.585	nL	50002.585
R041-1	1	D11	4	11	D11	4	11	2	Yb	1	5	15:03:34.620	3.680683521937	uM	1.859	nL	50001.859
R041-1	1	D12	4	12	D12	4	12	2	Yb	1	5	15:03:34.848	2.635309782881	uM	1.331	nL	50001.331
R041-1	1	D13	4	13	D13	4	13	2	Yb	1	5	15:03:35.063	1.89482372085	uM	0.957	nL	50000.957
R041-1	1	D14	4	14	D14	4	14	2	Yb	1	5	15:03:35.272	1.372121121926	uM	0.693	nL	50000.693
R041-1	1	D15	4	15	D15	4	15	2	Yb	1	5	15:03:35.474	0.9800903103454	uM	0.495	nL	50000.495
R041-1	1	D16	4	16	D16	4	16	2	Yb	1	5	15:03:35.670	0.6969550486466	uM	0.352	nL	50000.352
R041-1	1	D17	4	17	D17	4	17	2	Yb	1	5	15:03:35.868	0.5009374427122	uM	0.253	nL	50000.253
R041-1	1	D18	4	18	D18	4	18	2	Yb	1	5	15:03:36.065	0.3702586417545	uM	0.187	nL	50000.187
R041-1	1	D19	4	19	D19	4	19	2	Yb	1	5	15:03:36.258	0.2613593110495	uM	0.132	nL	50000.132
R041-1	1	D20	4	20	D20	4	20	2	Yb	1	5	15:03:36.450	0.1960196286986	uM	0.099	nL	50000.099
R041-1	1	D21	4	21	D21	4	21	2	Yb	1	5	15:03:36.642	0.130679822126	uM	0.066	nL	50000.066
R041-1	1	D22	4	22	D22	4	22	2	Yb	1	5	15:03:36.829	0.08711991478847	uM	0.044	nL	50000.044
R041-1	1	D23	4	23	D23	4	23	2	Yb	1	5	15:03:37.017	0.06533995407632	uM	0.033	nL	50000.033
R041-1	1	D24	4	24	D24	4	24	2	Yb	1	5	15:03:37.209	0.04355997800001	uM	0.022	nL	50000.022
R041-1	1	E01	5	1	E01	5	1	2	Yb	1	5	15:03:32.529	99.69120010274	uM	50.4	nL	50050.4
R041-1	1	E02	5	2	E02	5	2	2	Yb	1	5	15:03:41.859	72.01972509871	uM	36.4	nL	50036.4
R041-1	1	E03	5	3	E03	5	3	2	Yb	1	5	15:03:41.663	52.08643289665	uM	26.32	nL	50026.32
R041-1	1	E04	5	4	E04	5	4	2	Yb	1	5	15:03:41.462	36.57669117946	uM	18.48	nL	50018.48
R041-1	1	E05	5	5	E05	5	5	2	Yb	1	5	15:03:41.276	26.60403493488	uM	13.44	nL	50013.44
R041-1	1	E06	5	6	E06	5	6	2	Yb	1	5	15:03:41.082	18.84595273191	uM	9.52	nL	50009.52
R041-1	1	E07	5	7	E07	5	7	2	Yb	1	5	15:03:40.893	13.30374987694	uM	6.72	nL	50006.72
R041-1	1	E08	5	8	E08	5	8	2	Yb	1	5	15:03:40.705	9.978202860704	uM	5.04	nL	50005.04
R041-1	1	E09	5	9	E09	5	9	2	Yb	1	5	15:03:40.431	7.099770170749	uM	3.586	nL	50003.586
R041-1	1	E10	5	10	E10	5	10	2	Yb	1	5	15:03:40.182	5.118035904656	uM	2.585	nL	50002.585
R041-1	1	E11	5	11	E11	5	11	2	Yb	1	5	15:03:39.956	3.680683521937	uM	1.859	nL	50001.859
R041-1	1	E12	5	12	E12	5	12	2	Yb	1	5	15:03:39.741	2.635309782881	uM	1.331	nL	50001.331
R041-1	1	E13	5	13	E13	5	13	2	Yb	1	5	15:03:39.529	1.89482372085	uM	0.957	nL	50000.957
R041-1	1	E14	5	14	E14	5	14	2	Yb	1	5	15:03:39.326	1.372121121926	uM	0.693	nL	50000.693
R041-1	1	E15	5	15	E15	5	15	2	Yb	1	5	15:03:39.127	0.9800903103454	uM	0.495	nL	50000.495
R041-1	1	E16	5	16	E16	5	16	2	Yb	1	5	15:03:38.926	0.6969550486466	uM	0.352	nL	50000.352
R041-1	1	E17	5	17	E17	5	17	2	Yb	1	5	15:03:38.737	0.5009374427122	uM	0.253	nL	50000.253
R041-1	1	E18	5	18	E18	5	18	2	Yb	1	5	15:03:38.548	0.3702586417545	uM	0.187	nL	50000.187
R041-1	1	E19	5	19	E19	5	19	2	Yb	1	5	15:03:38.357	0.2613593110495	uM	0.132	nL	50000.132
R041-1	1	E20	5	20	E20	5	20	2	Yb	1	5	15:03:38.165	0.1960196286986	uM	0.099	nL	50000.099
R041-1	1	E21	5	21	E21	5	21	2	Yb	1	5	15:03:37.976	0.130679822126	uM	0.066	nL	50000.066
R041-1	1	E22	5	22	E22	5	22	2	Yb	1	5	15:03:37.787	0.08711991478847	uM	0.044	nL	50000.044
R041-1	1	E23	5	23	E23	5	23	2	Yb	1	5	15:03:37.593	0.06533995407632	uM	0.033	nL	50000.033
R041-1	1	E24	5	24	E24	5	24	2	Yb	1	5	15:03:37.404	0.04355997800001	uM	0.022	nL	50000.022
R041-1	1	F01	6	1	F01	6	1	2	Yb	1	5	15:03:42.058	99.69120010274	uM	50.4	nL	50050.4
R041-1	1	F02	6	2	F02	6	2	2	Yb	1	5	15:03:42.265	72.01972509871	uM	36.4	nL	50036.4
R041-1	1	F03	6	3	F03	6	3	2	Yb	1	5	15:03:42.465	52.08643289665	uM	26.32	nL	50026.32
R041-1	1	F04	6	4	F04	6	4	2	Yb	1	5	15:03:42.660	36.57669117946	uM	18.48	nL	50018.48
R041-1	1	F05	6	5	F05	6	5	2	Yb	1	5	15:03:42.855	26.60403493488	uM	13.44	nL	50013.44
R041-1	1	F06	6	6	F06	6	6	2	Yb	1	5	15:03:43.041	18.84595273191	uM	9.52	nL	50009.52
R041-1	1	F07	6	7	F07	6	7	2	Yb	1	5	15:03:43.229	13.30374987694	uM	6.72	nL	50006.72
R041-1	1	F08	6	8	F08	6	8	2	Yb	1	5	15:03:43.418	9.978202860704	uM	5.04	nL	50005.04
R041-1	1	F09	6	9	F09	6	9	2	Yb	1	5	15:03:43.612	7.099770170749	uM	3.586	nL	50003.586
R041-1	1	F10	6	10	F10	6	10	2	Yb	1	5	15:03:43.880	5.118035904656	uM	2.585	nL	50002.585
R041-1	1	F11	6	11	F11	6	11	2	Yb	1	5	15:03:44.120	3.680683521937	uM	1.859	nL	50001.859
R041-1	1	F12	6	12	F12	6	12	2	Yb	1	5	15:03:44.349	2.635309782881	uM	1.331	nL	50001.331
R041-1	1	F13	6	13	F13	6	13	2	Yb	1	5	15:03:44.565	1.89482372085	uM	0.957	nL	50000.957
R041-1	1	F14	6	14	F14	6	14	2	Yb	1	5	15:03:44.772	1.372121121926	uM	0.693	nL	50000.693
R041-1	1	F15	6	15	F15	6	15	2	Yb	1	5	15:03:44.978	0.9800903103454	uM	0.495	nL	50000.495
R041-1	1	F16	6	16	F16	6	16	2	Yb	1	5	15:03:45.175	0.6969550486466	uM	0.352	nL	50000.352
R041-1	1	F17	6	17	F17	6	17	2	Yb	1	5	15:03:45.369	0.5009374427122	uM	0.253	nL	50000.253
R041-1	1	F18	6	18	F18	6	18	2	Yb	1	5	15:03:45.560	0.3702586417545	uM	0.187	nL	50000.187
R041-1	1	F19	6	19	F19	6	19	2	Yb	1	5	15:03:45.750	0.2613593110495	uM	0.132	nL	50000.132
R041-1	1	F20	6	20	F20	6	20	2	Yb	1	5	15:03:45.941	0.1960196286986	uM	0.099	nL	50000.099
R041-1	1	F21	6	21	F21	6	21	2	Yb	1	5	15:03:46.217	0.130679822126	uM	0.066	nL	50000.066
R041-1	1	F22	6	22	F22	6	22	2	Yb	1	5	15:03:46.410	0.08711991478847	uM	0.044	nL	50000.044
R041-1	1	F23	6	23	F23	6	23	2	Yb	1	5	15:03:46.598	0.06533995407632	uM	0.033	nL	50000.033
R041-1	1	F24	6	24	F24	6	24	2	Yb	1	5	15:03:46.788	0.04355997800001	uM	0.022	nL	50000.022
R041-1	1	G01	7	1	G01	7	1	3	Ho	1	6	15:03:50.078	99.69120010274	uM	50.4	nL	50050.4
R041-1	1	G02	7	2	G02	7	2	3	Ho	1	6	15:03:50.491	72.01972509871	uM	36.4	nL	50036.4
R041-1	1	G03	7	3	G03	7	3	3	Ho	1	6	15:03:50.689	52.08643289665	uM	26.32	nL	50026.32
R041-1	1	G04	7	4	G04	7	4	3	Ho	1	6	15:03:50.881	36.57669117946	uM	18.48	nL	50018.48
R041-1	1	G05	7	5	G05	7	5	3	Ho	1	6	15:03:51.074	26.60403493488	uM	13.44	nL	50013.44
R041-1	1	G06	7	6	G06	7	6	3	Ho	1	6	15:03:51.265	18.84595273191	uM	9.52	nL	50009.52
R041-1	1	G07	7	7	G07	7	7	3	Ho	1	6	15:03:51.455	13.30374987694	uM	6.72	nL	50006.72
R041-1	1	G08	7	8	G08	7	8	3	Ho	1	6	15:03:51.643	9.978202860704	uM	5.04	nL	50005.04
R041-1	1	G09	7	9	G09	7	9	3	Ho	1	6	15:03:51.835	7.099770170749	uM	3.586	nL	50003.586
R041-1	1	G10	7	10	G10	7	10	3	Ho	1	6	15:03:52.102	5.118035904656	uM	2.585	nL	50002.585
R041-1	1	G11	7	11	G11	7	11	3	Ho	1	6	15:03:52.345	3.680683521937	uM	1.859	nL	50001.859
R041-1	1	G12	7	12	G12	7	12	3	Ho	1	6	15:03:52.572	2.635309782881	uM	1.331	nL	50001.331
R041-1	1	G13	7	13	G13	7	13	3	Ho	1	6	15:03:52.787	1.89482372085	uM	0.957	nL	50000.957
R041-1	1	G14	7	14	G14	7	14	3	Ho	1	6	15:03:52.996	1.372121121926	uM	0.693	nL	50000.693
R041-1	1	G15	7	15	G15	7	15	3	Ho	1	6	15:03:53.200	0.9800903103454	uM	0.495	nL	50000.495
R041-1	1	G16	7	16	G16	7	16	3	Ho	1	6	15:03:53.393	0.6969550486466	uM	0.352	nL	50000.352
R041-1	1	G17	7	17	G17	7	17	3	Ho	1	6	15:03:53.592	0.5009374427122	uM	0.253	nL	50000.253
R041-1	1	G18	7	18	G18	7	18	3	Ho	1	6	15:03:53.786	0.3702586417545	uM	0.187	nL	50000.187
R041-1	1	G19	7	19	G19	7	19	3	Ho	1	6	15:03:53.978	0.2613593110495	uM	0.132	nL	50000.132
R041-1	1	G20	7	20	G20	7	20	3	Ho	1	6	15:03:54.166	0.1960196286986	uM	0.099	nL	50000.099
R041-1	1	G21	7	21	G21	7	21	3	Ho	1	6	15:03:54.355	0.130679822126	uM	0.066	nL	50000.066
R041-1	1	G22	7	22	G22	7	22	3	Ho	1	6	15:03:54.549	0.08711991478847	uM	0.044	nL	50000.044
R041-1	1	G23	7	23	G23	7	23	3	Ho	1	6	15:03:54.740	0.06533995407632	uM	0.033	nL	50000.033
R041-1	1	G24	7	24	G24	7	24	3	Ho	1	6	15:03:54.928	0.04355997800001	uM	0.022	nL	50000.022
R041-1	1	H01	8	1	H01	8	1	3	Ho	1	6	15:03:50.280	99.69120010274	uM	50.4	nL	50050.4
R041-1	1	H02	8	2	H02	8	2	3	Ho	1	6	15:03:59.555	72.01972509871	uM	36.4	nL	50036.4
R041-1	1	H03	8	3	H03	8	3	3	Ho	1	6	15:03:59.359	52.08643289665	uM	26.32	nL	50026.32
R041-1	1	H04	8	4	H04	8	4	3	Ho	1	6	15:03:59.162	36.57669117946	uM	18.48	nL	50018.48
R041-1	1	H05	8	5	H05	8	5	3	Ho	1	6	15:03:58.973	26.60403493488	uM	13.44	nL	50013.44
R041-1	1	H06	8	6	H06	8	6	3	Ho	1	6	15:03:58.780	18.84595273191	uM	9.52	nL	50009.52
R041-1	1	H07	8	7	H07	8	7	3	Ho	1	6	15:03:58.592	13.30374987694	uM	6.72	nL	50006.72
R041-1	1	H08	8	8	H08	8	8	3	Ho	1	6	15:03:58.405	9.978202860704	uM	5.04	nL	50005.04
R041-1	1	H09	8	9	H09	8	9	3	Ho	1	6	15:03:58.134	7.099770170749	uM	3.586	nL	50003.586
R041-1	1	H10	8	10	H10	8	10	3	Ho	1	6	15:03:57.895	5.118035904656	uM	2.585	nL	50002.585
R041-1	1	H11	8	11	H11	8	11	3	Ho	1	6	15:03:57.665	3.680683521937	uM	1.859	nL	50001.859
R041-1	1	H12	8	12	H12	8	12	3	Ho	1	6	15:03:57.448	2.635309782881	uM	1.331	nL	50001.331
R041-1	1	H13	8	13	H13	8	13	3	Ho	1	6	15:03:57.238	1.89482372085	uM	0.957	nL	50000.957
R041-1	1	H14	8	14	H14	8	14	3	Ho	1	6	15:03:57.038	1.372121121926	uM	0.693	nL	50000.693
R041-1	1	H15	8	15	H15	8	15	3	Ho	1	6	15:03:56.840	0.9800903103454	uM	0.495	nL	50000.495
R041-1	1	H16	8	16	H16	8	16	3	Ho	1	6	15:03:56.645	0.6969550486466	uM	0.352	nL	50000.352
R041-1	1	H17	8	17	H17	8	17	3	Ho	1	6	15:03:56.457	0.5009374427122	uM	0.253	nL	50000.253
R041-1	1	H18	8	18	H18	8	18	3	Ho	1	6	15:03:56.269	0.3702586417545	uM	0.187	nL	50000.187
R041-1	1	H19	8	19	H19	8	19	3	Ho	1	6	15:03:56.076	0.2613593110495	uM	0.132	nL	50000.132
R041-1	1	H20	8	20	H20	8	20	3	Ho	1	6	15:03:55.883	0.1960196286986	uM	0.099	nL	50000.099
R041-1	1	H21	8	21	H21	8	21	3	Ho	1	6	15:03:55.691	0.130679822126	uM	0.066	nL	50000.066
R041-1	1	H22	8	22	H22	8	22	3	Ho	1	6	15:03:55.499	0.08711991478847	uM	0.044	nL	50000.044
R041-1	1	H23	8	23	H23	8	23	3	Ho	1	6	15:03:55.310	0.06533995407632	uM	0.033	nL	50000.033
R041-1	1	H24	8	24	H24	8	24	3	Ho	1	6	15:03:55.118	0.04355997800001	uM	0.022	nL	50000.022
R041-1	1	I01	9	1	I01	9	1	3	Ho	1	6	15:03:59.757	99.69120010274	uM	50.4	nL	50050.4
R041-1	1	I02	9	2	I02	9	2	3	Ho	1	6	15:03:59.967	72.01972509871	uM	36.4	nL	50036.4
R041-1	1	I03	9	3	I03	9	3	3	Ho	1	6	15:04:00.172	52.08643289665	uM	26.32	nL	50026.32
R041-1	1	I04	9	4	I04	9	4	3	Ho	1	6	15:04:00.363	36.57669117946	uM	18.48	nL	50018.48
R041-1	1	I05	9	5	I05	9	5	3	Ho	1	6	15:04:00.558	26.60403493488	uM	13.44	nL	50013.44
R041-1	1	I06	9	6	I06	9	6	3	Ho	1	6	15:04:00.746	18.84595273191	uM	9.52	nL	50009.52
R041-1	1	I07	9	7	I07	9	7	3	Ho	1	6	15:04:00.938	13.30374987694	uM	6.72	nL	50006.72
R041-1	1	I08	9	8	I08	9	8	3	Ho	1	6	15:04:01.125	9.978202860704	uM	5.04	nL	50005.04
R041-1	1	I09	9	9	I09	9	9	3	Ho	1	6	15:04:01.317	7.099770170749	uM	3.586	nL	50003.586
R041-1	1	I10	9	10	I10	9	10	3	Ho	1	6	15:04:01.584	5.118035904656	uM	2.585	nL	50002.585
R041-1	1	I11	9	11	I11	9	11	3	Ho	1	6	15:04:01.826	3.680683521937	uM	1.859	nL	50001.859
R041-1	1	I12	9	12	I12	9	12	3	Ho	1	6	15:04:02.053	2.635309782881	uM	1.331	nL	50001.331
R041-1	1	I13	9	13	I13	9	13	3	Ho	1	6	15:04:02.268	1.89482372085	uM	0.957	nL	50000.957
R041-1	1	I14	9	14	I14	9	14	3	Ho	1	6	15:04:02.477	1.372121121926	uM	0.693	nL	50000.693
R041-1	1	I15	9	15	I15	9	15	3	Ho	1	6	15:04:02.680	0.9800903103454	uM	0.495	nL	50000.495
R041-1	1	I16	9	16	I16	9	16	3	Ho	1	6	15:04:02.875	0.6969550486466	uM	0.352	nL	50000.352
R041-1	1	I17	9	17	I17	9	17	3	Ho	1	6	15:04:03.072	0.5009374427122	uM	0.253	nL	50000.253
R041-1	1	I18	9	18	I18	9	18	3	Ho	1	6	15:04:03.270	0.3702586417545	uM	0.187	nL	50000.187
R041-1	1	I19	9	19	I19	9	19	3	Ho	1	6	15:04:03.458	0.2613593110495	uM	0.132	nL	50000.132
R041-1	1	I20	9	20	I20	9	20	3	Ho	1	6	15:04:03.648	0.1960196286986	uM	0.099	nL	50000.099
R041-1	1	I21	9	21	I21	9	21	3	Ho	1	6	15:04:03.837	0.130679822126	uM	0.066	nL	50000.066
R041-1	1	I22	9	22	I22	9	22	3	Ho	1	6	15:04:04.027	0.08711991478847	uM	0.044	nL	50000.044
R041-1	1	I23	9	23	I23	9	23	3	Ho	1	6	15:04:04.215	0.06533995407632	uM	0.033	nL	50000.033
R041-1	1	I24	9	24	I24	9	24	3	Ho	1	6	15:04:04.403	0.04355997800001	uM	0.022	nL	50000.022
R041-1	1	J01	10	1	J01	10	1	4	Eu	1	7	15:04:07.179	99.69120010274	uM	50.4	nL	50050.4
R041-1	1	J02	10	2	J02	10	2	4	Eu	1	7	15:04:07.594	72.01972509871	uM	36.4	nL	50036.4
R041-1	1	J03	10	3	J03	10	3	4	Eu	1	7	15:04:07.794	52.08643289665	uM	26.32	nL	50026.32
R041-1	1	J04	10	4	J04	10	4	4	Eu	1	7	15:04:07.993	36.57669117946	uM	18.48	nL	50018.48
R041-1	1	J05	10	5	J05	10	5	4	Eu	1	7	15:04:08.190	26.60403493488	uM	13.44	nL	50013.44
R041-1	1	J06	10	6	J06	10	6	4	Eu	1	7	15:04:08.376	18.84595273191	uM	9.52	nL	50009.52
R041-1	1	J07	10	7	J07	10	7	4	Eu	1	7	15:04:08.567	13.30374987694	uM	6.72	nL	50006.72
R041-1	1	J08	10	8	J08	10	8	4	Eu	1	7	15:04:08.756	9.978202860704	uM	5.04	nL	50005.04
R041-1	1	J09	10	9	J09	10	9	4	Eu	1	7	15:04:08.953	7.099770170749	uM	3.586	nL	50003.586
R041-1	1	J10	10	10	J10	10	10	4	Eu	1	7	15:04:09.219	5.118035904656	uM	2.585	nL	50002.585
R041-1	1	J11	10	11	J11	10	11	4	Eu	1	7	15:04:09.470	3.680683521937	uM	1.859	nL	50001.859
R041-1	1	J12	10	12	J12	10	12	4	Eu	1	7	15:04:09.699	2.635309782881	uM	1.331	nL	50001.331
R041-1	1	J13	10	13	J13	10	13	4	Eu	1	7	15:04:09.920	1.89482372085	uM	0.957	nL	50000.957
R041-1	1	J14	10	14	J14	10	14	4	Eu	1	7	15:04:10.124	1.372121121926	uM	0.693	nL	50000.693
R041-1	1	J15	10	15	J15	10	15	4	Eu	1	7	15:04:10.334	0.9800903103454	uM	0.495	nL	50000.495
R041-1	1	J16	10	16	J16	10	16	4	Eu	1	7	15:04:10.534	0.6969550486466	uM	0.352	nL	50000.352
R041-1	1	J17	10	17	J17	10	17	4	Eu	1	7	15:04:10.733	0.5009374427122	uM	0.253	nL	50000.253
R041-1	1	J18	10	18	J18	10	18	4	Eu	1	7	15:04:10.924	0.3702586417545	uM	0.187	nL	50000.187
R041-1	1	J19	10	19	J19	10	19	4	Eu	1	7	15:04:11.116	0.2613593110495	uM	0.132	nL	50000.132
R041-1	1	J20	10	20	J20	10	20	4	Eu	1	7	15:04:11.306	0.1960196286986	uM	0.099	nL	50000.099
R041-1	1	J21	10	21	J21	10	21	4	Eu	1	7	15:04:11.500	0.130679822126	uM	0.066	nL	50000.066
R041-1	1	J22	10	22	J22	10	22	4	Eu	1	7	15:04:11.691	0.08711991478847	uM	0.044	nL	50000.044
R041-1	1	J23	10	23	J23	10	23	4	Eu	1	7	15:04:11.880	0.06533995407632	uM	0.033	nL	50000.033
R041-1	1	J24	10	24	J24	10	24	4	Eu	1	7	15:04:12.070	0.04355997800001	uM	0.022	nL	50000.022
R041-1	1	K01	11	1	K01	11	1	4	Eu	1	7	15:04:07.388	99.69120010274	uM	50.4	nL	50050.4
R041-1	1	K02	11	2	K02	11	2	4	Eu	1	7	15:04:16.635	72.01972509871	uM	36.4	nL	50036.4
R041-1	1	K03	11	3	K03	11	3	4	Eu	1	7	15:04:16.442	52.08643289665	uM	26.32	nL	50026.32
R041-1	1	K04	11	4	K04	11	4	4	Eu	1	7	15:04:16.245	36.57669117946	uM	18.48	nL	50018.48
R041-1	1	K05	11	5	K05	11	5	4	Eu	1	7	15:04:16.062	26.60403493488	uM	13.44	nL	50013.44
R041-1	1	K06	11	6	K06	11	6	4	Eu	1	7	15:04:15.873	18.84595273191	uM	9.52	nL	50009.52
R041-1	1	K07	11	7	K07	11	7	4	Eu	1	7	15:04:15.685	13.30374987694	uM	6.72	nL	50006.72
R041-1	1	K08	11	8	K08	11	8	4	Eu	1	7	15:04:15.497	9.978202860704	uM	5.04	nL	50005.04
R041-1	1	K09	11	9	K09	11	9	4	Eu	1	7	15:04:15.237	7.099770170749	uM	3.586	nL	50003.586
R041-1	1	K10	11	10	K10	11	10	4	Eu	1	7	15:04:14.997	5.118035904656	uM	2.585	nL	50002.585
R041-1	1	K11	11	11	K11	11	11	4	Eu	1	7	15:04:14.773	3.680683521937	uM	1.859	nL	50001.859
R041-1	1	K12	11	12	K12	11	12	4	Eu	1	7	15:04:14.563	2.635309782881	uM	1.331	nL	50001.331
R041-1	1	K13	11	13	K13	11	13	4	Eu	1	7	15:04:14.354	1.89482372085	uM	0.957	nL	50000.957
R041-1	1	K14	11	14	K14	11	14	4	Eu	1	7	15:04:14.154	1.372121121926	uM	0.693	nL	50000.693
R041-1	1	K15	11	15	K15	11	15	4	Eu	1	7	15:04:13.963	0.9800903103454	uM	0.495	nL	50000.495
R041-1	1	K16	11	16	K16	11	16	4	Eu	1	7	15:04:13.773	0.6969550486466	uM	0.352	nL	50000.352
R041-1	1	K17	11	17	K17	11	17	4	Eu	1	7	15:04:13.586	0.5009374427122	uM	0.253	nL	50000.253
R041-1	1	K18	11	18	K18	11	18	4	Eu	1	7	15:04:13.399	0.3702586417545	uM	0.187	nL	50000.187
R041-1	1	K19	11	19	K19	11	19	4	Eu	1	7	15:04:13.208	0.2613593110495	uM	0.132	nL	50000.132
R041-1	1	K20	11	20	K20	11	20	4	Eu	1	7	15:04:13.018	0.1960196286986	uM	0.099	nL	50000.099
R041-1	1	K21	11	21	K21	11	21	4	Eu	1	7	15:04:12.829	0.130679822126	uM	0.066	nL	50000.066
R041-1	1	K22	11	22	K22	11	22	4	Eu	1	7	15:04:12.641	0.08711991478847	uM	0.044	nL	50000.044
R041-1	1	K23	11	23	K23	11	23	4	Eu	1	7	15:04:12.449	0.06533995407632	uM	0.033	nL	50000.033
R041-1	1	K24	11	24	K24	11	24	4	Eu	1	7	15:04:12.261	0.04355997800001	uM	0.022	nL	50000.022
R041-1	1	L01	12	1	L01	12	1	4	Eu	1	7	15:04:16.836	99.69120010274	uM	50.4	nL	50050.4
R041-1	1	L02	12	2	L02	12	2	4	Eu	1	7	15:04:17.044	72.01972509871	uM	36.4	nL	50036.4
R041-1	1	L03	12	3	L03	12	3	4	Eu	1	7	15:04:17.244	52.08643289665	uM	26.32	nL	50026.32
R041-1	1	L04	12	4	L04	12	4	4	Eu	1	7	15:04:17.438	36.57669117946	uM	18.48	nL	50018.48
R041-1	1	L05	12	5	L05	12	5	4	Eu	1	7	15:04:17.631	26.60403493488	uM	13.44	nL	50013.44
R041-1	1	L06	12	6	L06	12	6	4	Eu	1	7	15:04:17.823	18.84595273191	uM	9.52	nL	50009.52
R041-1	1	L07	12	7	L07	12	7	4	Eu	1	7	15:04:18.013	13.30374987694	uM	6.72	nL	50006.72
R041-1	1	L08	12	8	L08	12	8	4	Eu	1	7	15:04:18.204	9.978202860704	uM	5.04	nL	50005.04
R041-1	1	L09	12	9	L09	12	9	4	Eu	1	7	15:04:18.395	7.099770170749	uM	3.586	nL	50003.586
R041-1	1	L10	12	10	L10	12	10	4	Eu	1	7	15:04:18.655	5.118035904656	uM	2.585	nL	50002.585
R041-1	1	L11	12	11	L11	12	11	4	Eu	1	7	15:04:18.903	3.680683521937	uM	1.859	nL	50001.859
R041-1	1	L12	12	12	L12	12	12	4	Eu	1	7	15:04:19.132	2.635309782881	uM	1.331	nL	50001.331
R041-1	1	L13	12	13	L13	12	13	4	Eu	1	7	15:04:19.348	1.89482372085	uM	0.957	nL	50000.957
R041-1	1	L14	12	14	L14	12	14	4	Eu	1	7	15:04:19.552	1.372121121926	uM	0.693	nL	50000.693
R041-1	1	L15	12	15	L15	12	15	4	Eu	1	7	15:04:19.757	0.9800903103454	uM	0.495	nL	50000.495
R041-1	1	L16	12	16	L16	12	16	4	Eu	1	7	15:04:19.956	0.6969550486466	uM	0.352	nL	50000.352
R041-1	1	L17	12	17	L17	12	17	4	Eu	1	7	15:04:20.149	0.5009374427122	uM	0.253	nL	50000.253
R041-1	1	L18	12	18	L18	12	18	4	Eu	1	7	15:04:20.341	0.3702586417545	uM	0.187	nL	50000.187
R041-1	1	L19	12	19	L19	12	19	4	Eu	1	7	15:04:20.532	0.2613593110495	uM	0.132	nL	50000.132
R041-1	1	L20	12	20	L20	12	20	4	Eu	1	7	15:04:20.716	0.1960196286986	uM	0.099	nL	50000.099
R041-1	1	L21	12	21	L21	12	21	4	Eu	1	7	15:04:20.911	0.130679822126	uM	0.066	nL	50000.066
R041-1	1	L22	12	22	L22	12	22	4	Eu	1	7	15:04:21.100	0.08711991478847	uM	0.044	nL	50000.044
R041-1	1	L23	12	23	L23	12	23	4	Eu	1	7	15:04:21.291	0.06533995407632	uM	0.033	nL	50000.033
R041-1	1	L24	12	24	L24	12	24	4	Eu	1	7	15:04:21.482	0.04355997800001	uM	0.022	nL	50000.022
R041-1	1	M01	13	1	M01	13	1	5	Nd	1	8	15:04:24.218	99.69120010274	uM	50.4	nL	50050.4
R041-1	1	M02	13	2	M02	13	2	5	Nd	1	8	15:04:24.623	72.01972509871	uM	36.4	nL	50036.4
R041-1	1	M03	13	3	M03	13	3	5	Nd	1	8	15:04:24.830	52.08643289665	uM	26.32	nL	50026.32
R041-1	1	M04	13	4	M04	13	4	5	Nd	1	8	15:04:25.034	36.57669117946	uM	18.48	nL	50018.48
R041-1	1	M05	13	5	M05	13	5	5	Nd	1	8	15:04:25.226	26.60403493488	uM	13.44	nL	50013.44
R041-1	1	M06	13	6	M06	13	6	5	Nd	1	8	15:04:25.419	18.84595273191	uM	9.52	nL	50009.52
R041-1	1	M07	13	7	M07	13	7	5	Nd	1	8	15:04:25.602	13.30374987694	uM	6.72	nL	50006.72
R041-1	1	M08	13	8	M08	13	8	5	Nd	1	8	15:04:25.789	9.978202860704	uM	5.04	nL	50005.04
R041-1	1	M09	13	9	M09	13	9	5	Nd	1	8	15:04:25.981	7.099770170749	uM	3.586	nL	50003.586
R041-1	1	M10	13	10	M10	13	10	5	Nd	1	8	15:04:26.246	5.118035904656	uM	2.585	nL	50002.585
R041-1	1	M11	13	11	M11	13	11	5	Nd	1	8	15:04:26.487	3.680683521937	uM	1.859	nL	50001.859
R041-1	1	M12	13	12	M12	13	12	5	Nd	1	8	15:04:26.712	2.635309782881	uM	1.331	nL	50001.331
R041-1	1	M13	13	13	M13	13	13	5	Nd	1	8	15:04:26.927	1.89482372085	uM	0.957	nL	50000.957
R041-1	1	M14	13	14	M14	13	14	5	Nd	1	8	15:04:27.133	1.372121121926	uM	0.693	nL	50000.693
R041-1	1	M15	13	15	M15	13	15	5	Nd	1	8	15:04:27.337	0.9800903103454	uM	0.495	nL	50000.495
R041-1	1	M16	13	16	M16	13	16	5	Nd	1	8	15:04:27.533	0.6969550486466	uM	0.352	nL	50000.352
R041-1	1	M17	13	17	M17	13	17	5	Nd	1	8	15:04:27.734	0.5009374427122	uM	0.253	nL	50000.253
R041-1	1	M18	13	18	M18	13	18	5	Nd	1	8	15:04:27.926	0.3702586417545	uM	0.187	nL	50000.187
R041-1	1	M19	13	19	M19	13	19	5	Nd	1	8	15:04:28.115	0.2613593110495	uM	0.132	nL	50000.132
R041-1	1	M20	13	20	M20	13	20	5	Nd	1	8	15:04:28.300	0.1960196286986	uM	0.099	nL	50000.099
R041-1	1	M21	13	21	M21	13	21	5	Nd	1	8	15:04:28.486	0.130679822126	uM	0.066	nL	50000.066
R041-1	1	M22	13	22	M22	13	22	5	Nd	1	8	15:04:28.677	0.08711991478847	uM	0.044	nL	50000.044
R041-1	1	M23	13	23	M23	13	23	5	Nd	1	8	15:04:28.867	0.06533995407632	uM	0.033	nL	50000.033
R041-1	1	M24	13	24	M24	13	24	5	Nd	1	8	15:04:29.058	0.04355997800001	uM	0.022	nL	50000.022
R041-1	1	N01	14	1	N01	14	1	5	Nd	1	8	15:04:24.419	99.69120010274	uM	50.4	nL	50050.4
R041-1	1	N02	14	2	N02	14	2	5	Nd	1	8	15:04:33.651	72.01972509871	uM	36.4	nL	50036.4
R041-1	1	N03	14	3	N03	14	3	5	Nd	1	8	15:04:33.460	52.08643289665	uM	26.32	nL	50026.32
R041-1	1	N04	14	4	N04	14	4	5	Nd	1	8	15:04:33.265	36.57669117946	uM	18.48	nL	50018.48
R041-1	1	N05	14	5	N05	14	5	5	Nd	1	8	15:04:33.077	26.60403493488	uM	13.44	nL	50013.44
R041-1	1	N06	14	6	N06	14	6	5	Nd	1	8	15:04:32.892	18.84595273191	uM	9.52	nL	50009.52
R041-1	1	N07	14	7	N07	14	7	5	Nd	1	8	15:04:32.702	13.30374987694	uM	6.72	nL	50006.72
R041-1	1	N08	14	8	N08	14	8	5	Nd	1	8	15:04:32.519	9.978202860704	uM	5.04	nL	50005.04
R041-1	1	N09	14	9	N09	14	9	5	Nd	1	8	15:04:32.258	7.099770170749	uM	3.586	nL	50003.586
R041-1	1	N10	14	10	N10	14	10	5	Nd	1	8	15:04:32.017	5.118035904656	uM	2.585	nL	50002.585
R041-1	1	N11	14	11	N11	14	11	5	Nd	1	8	15:04:31.789	3.680683521937	uM	1.859	nL	50001.859
R041-1	1	N12	14	12	N12	14	12	5	Nd	1	8	15:04:31.575	2.635309782881	uM	1.331	nL	50001.331
R041-1	1	N13	14	13	N13	14	13	5	Nd	1	8	15:04:31.366	1.89482372085	uM	0.957	nL	50000.957
R041-1	1	N14	14	14	N14	14	14	5	Nd	1	8	15:04:31.163	1.372121121926	uM	0.693	nL	50000.693
R041-1	1	N15	14	15	N15	14	15	5	Nd	1	8	15:04:30.971	0.9800903103454	uM	0.495	nL	50000.495
R041-1	1	N16	14	16	N16	14	16	5	Nd	1	8	15:04:30.777	0.6969550486466	uM	0.352	nL	50000.352
R041-1	1	N17	14	17	N17	14	17	5	Nd	1	8	15:04:30.583	0.5009374427122	uM	0.253	nL	50000.253
R041-1	1	N18	14	18	N18	14	18	5	Nd	1	8	15:04:30.393	0.3702586417545	uM	0.187	nL	50000.187
R041-1	1	N19	14	19	N19	14	19	5	Nd	1	8	15:04:30.200	0.2613593110495	uM	0.132	nL	50000.132
R041-1	1	N20	14	20	N20	14	20	5	Nd	1	8	15:04:30.007	0.1960196286986	uM	0.099	nL	50000.099
R041-1	1	N21	14	21	N21	14	21	5	Nd	1	8	15:04:29.818	0.130679822126	uM	0.066	nL	50000.066
R041-1	1	N22	14	22	N22	14	22	5	Nd	1	8	15:04:29.632	0.08711991478847	uM	0.044	nL	50000.044
R041-1	1	N23	14	23	N23	14	23	5	Nd	1	8	15:04:29.443	0.06533995407632	uM	0.033	nL	50000.033
R041-1	1	N24	14	24	N24	14	24	5	Nd	1	8	15:04:29.251	0.04355997800001	uM	0.022	nL	50000.022
R041-1	1	O01	15	1	O01	15	1	5	Nd	1	8	15:04:33.853	99.69120010274	uM	50.4	nL	50050.4
R041-1	1	O02	15	2	O02	15	2	5	Nd	1	8	15:04:34.053	72.01972509871	uM	36.4	nL	50036.4
R041-1	1	O03	15	3	O03	15	3	5	Nd	1	8	15:04:34.254	52.08643289665	uM	26.32	nL	50026.32
R041-1	1	O04	15	4	O04	15	4	5	Nd	1	8	15:04:34.442	36.57669117946	uM	18.48	nL	50018.48
R041-1	1	O05	15	5	O05	15	5	5	Nd	1	8	15:04:34.638	26.60403493488	uM	13.44	nL	50013.44
R041-1	1	O06	15	6	O06	15	6	5	Nd	1	8	15:04:34.829	18.84595273191	uM	9.52	nL	50009.52
R041-1	1	O07	15	7	O07	15	7	5	Nd	1	8	15:04:35.017	13.30374987694	uM	6.72	nL	50006.72
R041-1	1	O08	15	8	O08	15	8	5	Nd	1	8	15:04:35.207	9.978202860704	uM	5.04	nL	50005.04
R041-1	1	O09	15	9	O09	15	9	5	Nd	1	8	15:04:35.399	7.099770170749	uM	3.586	nL	50003.586
R041-1	1	O10	15	10	O10	15	10	5	Nd	1	8	15:04:35.663	5.118035904656	uM	2.585	nL	50002.585
R041-1	1	O11	15	11	O11	15	11	5	Nd	1	8	15:04:35.907	3.680683521937	uM	1.859	nL	50001.859
R041-1	1	O12	15	12	O12	15	12	5	Nd	1	8	15:04:36.130	2.635309782881	uM	1.331	nL	50001.331
R041-1	1	O13	15	13	O13	15	13	5	Nd	1	8	15:04:36.349	1.89482372085	uM	0.957	nL	50000.957
R041-1	1	O14	15	14	O14	15	14	5	Nd	1	8	15:04:36.553	1.372121121926	uM	0.693	nL	50000.693
R041-1	1	O15	15	15	O15	15	15	5	Nd	1	8	15:04:36.759	0.9800903103454	uM	0.495	nL	50000.495
R041-1	1	O16	15	16	O16	15	16	5	Nd	1	8	15:04:36.956	0.6969550486466	uM	0.352	nL	50000.352
R041-1	1	O17	15	17	O17	15	17	5	Nd	1	8	15:04:37.154	0.5009374427122	uM	0.253	nL	50000.253
R041-1	1	O18	15	18	O18	15	18	5	Nd	1	8	15:04:37.342	0.3702586417545	uM	0.187	nL	50000.187
R041-1	1	O19	15	19	O19	15	19	5	Nd	1	8	15:04:37.530	0.2613593110495	uM	0.132	nL	50000.132
R041-1	1	O20	15	20	O20	15	20	5	Nd	1	8	15:04:37.715	0.1960196286986	uM	0.099	nL	50000.099
R041-1	1	O21	15	21	O21	15	21	5	Nd	1	8	15:04:37.899	0.130679822126	uM	0.066	nL	50000.066
R041-1	1	O22	15	22	O22	15	22	5	Nd	1	8	15:04:38.088	0.08711991478847	uM	0.044	nL	50000.044
R041-1	1	O23	15	23	O23	15	23	5	Nd	1	8	15:04:38.277	0.06533995407632	uM	0.033	nL	50000.033
R041-1	1	O24	15	24	O24	15	24	5	Nd	1	8	15:04:38.462	0.04355997800001	uM	0.022	nL	50000.022
R040-1	2	A01	1	1	A01	1	1	1	La	1	4	15:05:12.294	99.69120010274	uM	50.4	nL	50050.4
R040-1	2	A02	1	2	A02	1	2	1	La	1	4	15:05:12.696	72.01972509871	uM	36.4	nL	50036.4
R040-1	2	A03	1	3	A03	1	3	1	La	1	4	15:05:12.895	52.08643289665	uM	26.32	nL	50026.32
R040-1	2	A04	1	4	A04	1	4	1	La	1	4	15:05:13.082	36.57669117946	uM	18.48	nL	50018.48
R040-1	2	A05	1	5	A05	1	5	1	La	1	4	15:05:13.275	26.60403493488	uM	13.44	nL	50013.44
R040-1	2	A06	1	6	A06	1	6	1	La	1	4	15:05:13.460	18.84595273191	uM	9.52	nL	50009.52
R040-1	2	A07	1	7	A07	1	7	1	La	1	4	15:05:13.647	13.30374987694	uM	6.72	nL	50006.72
R040-1	2	A08	1	8	A08	1	8	1	La	1	4	15:05:13.833	9.978202860704	uM	5.04	nL	50005.04
R040-1	2	A09	1	9	A09	1	9	1	La	1	4	15:05:14.020	7.099770170749	uM	3.586	nL	50003.586
R040-1	2	A10	1	10	A10	1	10	1	La	1	4	15:05:14.282	5.118035904656	uM	2.585	nL	50002.585
R040-1	2	A11	1	11	A11	1	11	1	La	1	4	15:05:14.520	3.680683521937	uM	1.859	nL	50001.859
R040-1	2	A12	1	12	A12	1	12	1	La	1	4	15:05:14.744	2.635309782881	uM	1.331	nL	50001.331
R040-1	2	A13	1	13	A13	1	13	1	La	1	4	15:05:14.954	1.89482372085	uM	0.957	nL	50000.957
R040-1	2	A14	1	14	A14	1	14	1	La	1	4	15:05:15.156	1.372121121926	uM	0.693	nL	50000.693
R040-1	2	A15	1	15	A15	1	15	1	La	1	4	15:05:15.353	0.9800903103454	uM	0.495	nL	50000.495
R040-1	2	A16	1	16	A16	1	16	1	La	1	4	15:05:15.543	0.6969550486466	uM	0.352	nL	50000.352
R040-1	2	A17	1	17	A17	1	17	1	La	1	4	15:05:15.733	0.5009374427122	uM	0.253	nL	50000.253
R040-1	2	A18	1	18	A18	1	18	1	La	1	4	15:05:15.918	0.3702586417545	uM	0.187	nL	50000.187
R040-1	2	A19	1	19	A19	1	19	1	La	1	4	15:05:16.106	0.2613593110495	uM	0.132	nL	50000.132
R040-1	2	A20	1	20	A20	1	20	1	La	1	4	15:05:16.291	0.1960196286986	uM	0.099	nL	50000.099
R040-1	2	A21	1	21	A21	1	21	1	La	1	4	15:05:16.478	0.130679822126	uM	0.066	nL	50000.066
R040-1	2	A22	1	22	A22	1	22	1	La	1	4	15:05:16.665	0.08711991478847	uM	0.044	nL	50000.044
R040-1	2	A23	1	23	A23	1	23	1	La	1	4	15:05:16.854	0.06533995407632	uM	0.033	nL	50000.033
R040-1	2	A24	1	24	A24	1	24	1	La	1	4	15:05:17.040	0.04355997800001	uM	0.022	nL	50000.022
R040-1	2	B01	2	1	B01	2	1	1	La	1	4	15:05:12.493	99.69120010274	uM	50.4	nL	50050.4
R040-1	2	B02	2	2	B02	2	2	1	La	1	4	15:05:21.588	72.01972509871	uM	36.4	nL	50036.4
R040-1	2	B03	2	3	B03	2	3	1	La	1	4	15:05:21.395	52.08643289665	uM	26.32	nL	50026.32
R040-1	2	B04	2	4	B04	2	4	1	La	1	4	15:05:21.203	36.57669117946	uM	18.48	nL	50018.48
R040-1	2	B05	2	5	B05	2	5	1	La	1	4	15:05:21.017	26.60403493488	uM	13.44	nL	50013.44
R040-1	2	B06	2	6	B06	2	6	1	La	1	4	15:05:20.830	18.84595273191	uM	9.52	nL	50009.52
R040-1	2	B07	2	7	B07	2	7	1	La	1	4	15:05:20.644	13.30374987694	uM	6.72	nL	50006.72
R040-1	2	B08	2	8	B08	2	8	1	La	1	4	15:05:20.457	9.978202860704	uM	5.04	nL	50005.04
R040-1	2	B09	2	9	B09	2	9	1	La	1	4	15:05:20.201	7.099770170749	uM	3.586	nL	50003.586
R040-1	2	B10	2	10	B10	2	10	1	La	1	4	15:05:19.962	5.118035904656	uM	2.585	nL	50002.585
R040-1	2	B11	2	11	B11	2	11	1	La	1	4	15:05:19.742	3.680683521937	uM	1.859	nL	50001.859
R040-1	2	B12	2	12	B12	2	12	1	La	1	4	15:05:19.531	2.635309782881	uM	1.331	nL	50001.331
R040-1	2	B13	2	13	B13	2	13	1	La	1	4	15:05:19.325	1.89482372085	uM	0.957	nL	50000.957
R040-1	2	B14	2	14	B14	2	14	1	La	1	4	15:05:19.127	1.372121121926	uM	0.693	nL	50000.693
R040-1	2	B15	2	15	B15	2	15	1	La	1	4	15:05:18.937	0.9800903103454	uM	0.495	nL	50000.495
R040-1	2	B16	2	16	B16	2	16	1	La	1	4	15:05:18.747	0.6969550486466	uM	0.352	nL	50000.352
R040-1	2	B17	2	17	B17	2	17	1	La	1	4	15:05:18.561	0.5009374427122	uM	0.253	nL	50000.253
R040-1	2	B18	2	18	B18	2	18	1	La	1	4	15:05:18.372	0.3702586417545	uM	0.187	nL	50000.187
R040-1	2	B19	2	19	B19	2	19	1	La	1	4	15:05:18.180	0.2613593110495	uM	0.132	nL	50000.132
R040-1	2	B20	2	20	B20	2	20	1	La	1	4	15:05:17.990	0.1960196286986	uM	0.099	nL	50000.099
R040-1	2	B21	2	21	B21	2	21	1	La	1	4	15:05:17.801	0.130679822126	uM	0.066	nL	50000.066
R040-1	2	B22	2	22	B22	2	22	1	La	1	4	15:05:17.613	0.08711991478847	uM	0.044	nL	50000.044
R040-1	2	B23	2	23	B23	2	23	1	La	1	4	15:05:17.422	0.06533995407632	uM	0.033	nL	50000.033
R040-1	2	B24	2	24	B24	2	24	1	La	1	4	15:05:17.233	0.04355997800001	uM	0.022	nL	50000.022
R040-1	2	C01	3	1	C01	3	1	1	La	1	4	15:05:21.787	99.69120010274	uM	50.4	nL	50050.4
R040-1	2	C02	3	2	C02	3	2	1	La	1	4	15:05:21.985	72.01972509871	uM	36.4	nL	50036.4
R040-1	2	C03	3	3	C03	3	3	1	La	1	4	15:05:22.182	52.08643289665	uM	26.32	nL	50026.32
R040-1	2	C04	3	4	C04	3	4	1	La	1	4	15:05:22.376	36.57669117946	uM	18.48	nL	50018.48
R040-1	2	C05	3	5	C05	3	5	1	La	1	4	15:05:22.565	26.60403493488	uM	13.44	nL	50013.44
R040-1	2	C06	3	6	C06	3	6	1	La	1	4	15:05:22.750	18.84595273191	uM	9.52	nL	50009.52
R040-1	2	C07	3	7	C07	3	7	1	La	1	4	15:05:22.932	13.30374987694	uM	6.72	nL	50006.72
R040-1	2	C08	3	8	C08	3	8	1	La	1	4	15:05:23.115	9.978202860704	uM	5.04	nL	50005.04
R040-1	2	C09	3	9	C09	3	9	1	La	1	4	15:05:23.302	7.099770170749	uM	3.586	nL	50003.586
R040-1	2	C10	3	10	C10	3	10	1	La	1	4	15:05:23.565	5.118035904656	uM	2.585	nL	50002.585
R040-1	2	C11	3	11	C11	3	11	1	La	1	4	15:05:23.800	3.680683521937	uM	1.859	nL	50001.859
R040-1	2	C12	3	12	C12	3	12	1	La	1	4	15:05:24.024	2.635309782881	uM	1.331	nL	50001.331
R040-1	2	C13	3	13	C13	3	13	1	La	1	4	15:05:24.233	1.89482372085	uM	0.957	nL	50000.957
R040-1	2	C14	3	14	C14	3	14	1	La	1	4	15:05:24.434	1.372121121926	uM	0.693	nL	50000.693
R040-1	2	C15	3	15	C15	3	15	1	La	1	4	15:05:24.633	0.9800903103454	uM	0.495	nL	50000.495
R040-1	2	C16	3	16	C16	3	16	1	La	1	4	15:05:24.825	0.6969550486466	uM	0.352	nL	50000.352
R040-1	2	C17	3	17	C17	3	17	1	La	1	4	15:05:25.017	0.5009374427122	uM	0.253	nL	50000.253
R040-1	2	C18	3	18	C18	3	18	1	La	1	4	15:05:25.203	0.3702586417545	uM	0.187	nL	50000.187
R040-1	2	C19	3	19	C19	3	19	1	La	1	4	15:05:25.389	0.2613593110495	uM	0.132	nL	50000.132
R040-1	2	C20	3	20	C20	3	20	1	La	1	4	15:05:25.578	0.1960196286986	uM	0.099	nL	50000.099
R040-1	2	C21	3	21	C21	3	21	1	La	1	4	15:05:25.764	0.130679822126	uM	0.066	nL	50000.066
R040-1	2	C22	3	22	C22	3	22	1	La	1	4	15:05:25.950	0.08711991478847	uM	0.044	nL	50000.044
R040-1	2	C23	3	23	C23	3	23	1	La	1	4	15:05:26.137	0.06533995407632	uM	0.033	nL	50000.033
R040-1	2	C24	3	24	C24	3	24	1	La	1	4	15:05:26.322	0.04355997800001	uM	0.022	nL	50000.022
R040-1	2	D01	4	1	D01	4	1	2	Yb	1	5	15:05:29.045	99.69120010274	uM	50.4	nL	50050.4
R040-1	2	D02	4	2	D02	4	2	2	Yb	1	5	15:05:29.446	72.01972509871	uM	36.4	nL	50036.4
R040-1	2	D03	4	3	D03	4	3	2	Yb	1	5	15:05:29.649	52.08643289665	uM	26.32	nL	50026.32
R040-1	2	D04	4	4	D04	4	4	2	Yb	1	5	15:05:29.840	36.57669117946	uM	18.48	nL	50018.48
R040-1	2	D05	4	5	D05	4	5	2	Yb	1	5	15:05:30.031	26.60403493488	uM	13.44	nL	50013.44
R040-1	2	D06	4	6	D06	4	6	2	Yb	1	5	15:05:30.219	18.84595273191	uM	9.52	nL	50009.52
R040-1	2	D07	4	7	D07	4	7	2	Yb	1	5	15:05:30.402	13.30374987694	uM	6.72	nL	50006.72
R040-1	2	D08	4	8	D08	4	8	2	Yb	1	5	15:05:30.586	9.978202860704	uM	5.04	nL	50005.04
R040-1	2	D09	4	9	D09	4	9	2	Yb	1	5	15:05:30.773	7.099770170749	uM	3.586	nL	50003.586
R040-1	2	D10	4	10	D10	4	10	2	Yb	1	5	15:05:31.028	5.118035904656	uM	2.585	nL	50002.585
R040-1	2	D11	4	11	D11	4	11	2	Yb	1	5	15:05:31.262	3.680683521937	uM	1.859	nL	50001.859
R040-1	2	D12	4	12	D12	4	12	2	Yb	1	5	15:05:31.484	2.635309782881	uM	1.331	nL	50001.331
R040-1	2	D13	4	13	D13	4	13	2	Yb	1	5	15:05:31.696	1.89482372085	uM	0.957	nL	50000.957
R040-1	2	D14	4	14	D14	4	14	2	Yb	1	5	15:05:31.902	1.372121121926	uM	0.693	nL	50000.693
R040-1	2	D15	4	15	D15	4	15	2	Yb	1	5	15:05:32.100	0.9800903103454	uM	0.495	nL	50000.495
R040-1	2	D16	4	16	D16	4	16	2	Yb	1	5	15:05:32.291	0.6969550486466	uM	0.352	nL	50000.352
R040-1	2	D17	4	17	D17	4	17	2	Yb	1	5	15:05:32.484	0.5009374427122	uM	0.253	nL	50000.253
R040-1	2	D18	4	18	D18	4	18	2	Yb	1	5	15:05:32.671	0.3702586417545	uM	0.187	nL	50000.187
R040-1	2	D19	4	19	D19	4	19	2	Yb	1	5	15:05:32.858	0.2613593110495	uM	0.132	nL	50000.132
R040-1	2	D20	4	20	D20	4	20	2	Yb	1	5	15:05:33.042	0.1960196286986	uM	0.099	nL	50000.099
R040-1	2	D21	4	21	D21	4	21	2	Yb	1	5	15:05:33.228	0.130679822126	uM	0.066	nL	50000.066
R040-1	2	D22	4	22	D22	4	22	2	Yb	1	5	15:05:33.416	0.08711991478847	uM	0.044	nL	50000.044
R040-1	2	D23	4	23	D23	4	23	2	Yb	1	5	15:05:33.602	0.06533995407632	uM	0.033	nL	50000.033
R040-1	2	D24	4	24	D24	4	24	2	Yb	1	5	15:05:33.787	0.04355997800001	uM	0.022	nL	50000.022
R040-1	2	E01	5	1	E01	5	1	2	Yb	1	5	15:05:29.243	99.69120010274	uM	50.4	nL	50050.4
R040-1	2	E02	5	2	E02	5	2	2	Yb	1	5	15:05:38.304	72.01972509871	uM	36.4	nL	50036.4
R040-1	2	E03	5	3	E03	5	3	2	Yb	1	5	15:05:38.116	52.08643289665	uM	26.32	nL	50026.32
R040-1	2	E04	5	4	E04	5	4	2	Yb	1	5	15:05:37.920	36.57669117946	uM	18.48	nL	50018.48
R040-1	2	E05	5	5	E05	5	5	2	Yb	1	5	15:05:37.734	26.60403493488	uM	13.44	nL	50013.44
R040-1	2	E06	5	6	E06	5	6	2	Yb	1	5	15:05:37.552	18.84595273191	uM	9.52	nL	50009.52
R040-1	2	E07	5	7	E07	5	7	2	Yb	1	5	15:05:37.366	13.30374987694	uM	6.72	nL	50006.72
R040-1	2	E08	5	8	E08	5	8	2	Yb	1	5	15:05:37.181	9.978202860704	uM	5.04	nL	50005.04
R040-1	2	E09	5	9	E09	5	9	2	Yb	1	5	15:05:36.926	7.099770170749	uM	3.586	nL	50003.586
R040-1	2	E10	5	10	E10	5	10	2	Yb	1	5	15:05:36.688	5.118035904656	uM	2.585	nL	50002.585
R040-1	2	E11	5	11	E11	5	11	2	Yb	1	5	15:05:36.467	3.680683521937	uM	1.859	nL	50001.859
R040-1	2	E12	5	12	E12	5	12	2	Yb	1	5	15:05:36.258	2.635309782881	uM	1.331	nL	50001.331
R040-1	2	E13	5	13	E13	5	13	2	Yb	1	5	15:05:36.051	1.89482372085	uM	0.957	nL	50000.957
R040-1	2	E14	5	14	E14	5	14	2	Yb	1	5	15:05:35.853	1.372121121926	uM	0.693	nL	50000.693
R040-1	2	E15	5	15	E15	5	15	2	Yb	1	5	15:05:35.663	0.9800903103454	uM	0.495	nL	50000.495
R040-1	2	E16	5	16	E16	5	16	2	Yb	1	5	15:05:35.468	0.6969550486466	uM	0.352	nL	50000.352
R040-1	2	E17	5	17	E17	5	17	2	Yb	1	5	15:05:35.281	0.5009374427122	uM	0.253	nL	50000.253
R040-1	2	E18	5	18	E18	5	18	2	Yb	1	5	15:05:35.090	0.3702586417545	uM	0.187	nL	50000.187
R040-1	2	E19	5	19	E19	5	19	2	Yb	1	5	15:05:34.905	0.2613593110495	uM	0.132	nL	50000.132
R040-1	2	E20	5	20	E20	5	20	2	Yb	1	5	15:05:34.721	0.1960196286986	uM	0.099	nL	50000.099
R040-1	2	E21	5	21	E21	5	21	2	Yb	1	5	15:05:34.528	0.130679822126	uM	0.066	nL	50000.066
R040-1	2	E22	5	22	E22	5	22	2	Yb	1	5	15:05:34.343	0.08711991478847	uM	0.044	nL	50000.044
R040-1	2	E23	5	23	E23	5	23	2	Yb	1	5	15:05:34.159	0.06533995407632	uM	0.033	nL	50000.033
R040-1	2	E24	5	24	E24	5	24	2	Yb	1	5	15:05:33.972	0.04355997800001	uM	0.022	nL	50000.022
R040-1	2	F01	6	1	F01	6	1	2	Yb	1	5	15:05:38.501	99.69120010274	uM	50.4	nL	50050.4
R040-1	2	F02	6	2	F02	6	2	2	Yb	1	5	15:05:38.706	72.01972509871	uM	36.4	nL	50036.4
R040-1	2	F03	6	3	F03	6	3	2	Yb	1	5	15:05:38.909	52.08643289665	uM	26.32	nL	50026.32
R040-1	2	F04	6	4	F04	6	4	2	Yb	1	5	15:05:39.103	36.57669117946	uM	18.48	nL	50018.48
R040-1	2	F05	6	5	F05	6	5	2	Yb	1	5	15:05:39.295	26.60403493488	uM	13.44	nL	50013.44
R040-1	2	F06	6	6	F06	6	6	2	Yb	1	5	15:05:39.480	18.84595273191	uM	9.52	nL	50009.52
R040-1	2	F07	6	7	F07	6	7	2	Yb	1	5	15:05:39.669	13.30374987694	uM	6.72	nL	50006.72
R040-1	2	F08	6	8	F08	6	8	2	Yb	1	5	15:05:39.855	9.978202860704	uM	5.04	nL	50005.04
R040-1	2	F09	6	9	F09	6	9	2	Yb	1	5	15:05:40.043	7.099770170749	uM	3.586	nL	50003.586
R040-1	2	F10	6	10	F10	6	10	2	Yb	1	5	15:05:40.301	5.118035904656	uM	2.585	nL	50002.585
R040-1	2	F11	6	11	F11	6	11	2	Yb	1	5	15:05:40.541	3.680683521937	uM	1.859	nL	50001.859
R040-1	2	F12	6	12	F12	6	12	2	Yb	1	5	15:05:40.761	2.635309782881	uM	1.331	nL	50001.331
R040-1	2	F13	6	13	F13	6	13	2	Yb	1	5	15:05:40.972	1.89482372085	uM	0.957	nL	50000.957
R040-1	2	F14	6	14	F14	6	14	2	Yb	1	5	15:05:41.178	1.372121121926	uM	0.693	nL	50000.693
R040-1	2	F15	6	15	F15	6	15	2	Yb	1	5	15:05:41.374	0.9800903103454	uM	0.495	nL	50000.495
R040-1	2	F16	6	16	F16	6	16	2	Yb	1	5	15:05:41.566	0.6969550486466	uM	0.352	nL	50000.352
R040-1	2	F17	6	17	F17	6	17	2	Yb	1	5	15:05:41.760	0.5009374427122	uM	0.253	nL	50000.253
R040-1	2	F18	6	18	F18	6	18	2	Yb	1	5	15:05:41.952	0.3702586417545	uM	0.187	nL	50000.187
R040-1	2	F19	6	19	F19	6	19	2	Yb	1	5	15:05:42.138	0.2613593110495	uM	0.132	nL	50000.132
R040-1	2	F20	6	20	F20	6	20	2	Yb	1	5	15:05:42.325	0.1960196286986	uM	0.099	nL	50000.099
R040-1	2	F21	6	21	F21	6	21	2	Yb	1	5	15:05:42.511	0.130679822126	uM	0.066	nL	50000.066
R040-1	2	F22	6	22	F22	6	22	2	Yb	1	5	15:05:42.697	0.08711991478847	uM	0.044	nL	50000.044
R040-1	2	F23	6	23	F23	6	23	2	Yb	1	5	15:05:42.882	0.06533995407632	uM	0.033	nL	50000.033
R040-1	2	F24	6	24	F24	6	24	2	Yb	1	5	15:05:43.064	0.04355997800001	uM	0.022	nL	50000.022
R040-1	2	G01	7	1	G01	7	1	3	Ho	1	6	15:05:45.791	99.69120010274	uM	50.4	nL	50050.4
R040-1	2	G02	7	2	G02	7	2	3	Ho	1	6	15:05:46.187	72.01972509871	uM	36.4	nL	50036.4
R040-1	2	G03	7	3	G03	7	3	3	Ho	1	6	15:05:46.383	52.08643289665	uM	26.32	nL	50026.32
R040-1	2	G04	7	4	G04	7	4	3	Ho	1	6	15:05:46.575	36.57669117946	uM	18.48	nL	50018.48
R040-1	2	G05	7	5	G05	7	5	3	Ho	1	6	15:05:46.764	26.60403493488	uM	13.44	nL	50013.44
R040-1	2	G06	7	6	G06	7	6	3	Ho	1	6	15:05:46.949	18.84595273191	uM	9.52	nL	50009.52
R040-1	2	G07	7	7	G07	7	7	3	Ho	1	6	15:05:47.131	13.30374987694	uM	6.72	nL	50006.72
R040-1	2	G08	7	8	G08	7	8	3	Ho	1	6	15:05:47.314	9.978202860704	uM	5.04	nL	50005.04
R040-1	2	G09	7	9	G09	7	9	3	Ho	1	6	15:05:47.500	7.099770170749	uM	3.586	nL	50003.586
R040-1	2	G10	7	10	G10	7	10	3	Ho	1	6	15:05:47.760	5.118035904656	uM	2.585	nL	50002.585
R040-1	2	G11	7	11	G11	7	11	3	Ho	1	6	15:05:47.999	3.680683521937	uM	1.859	nL	50001.859
R040-1	2	G12	7	12	G12	7	12	3	Ho	1	6	15:05:48.218	2.635309782881	uM	1.331	nL	50001.331
R040-1	2	G13	7	13	G13	7	13	3	Ho	1	6	15:05:48.429	1.89482372085	uM	0.957	nL	50000.957
R040-1	2	G14	7	14	G14	7	14	3	Ho	1	6	15:05:48.633	1.372121121926	uM	0.693	nL	50000.693
R040-1	2	G15	7	15	G15	7	15	3	Ho	1	6	15:05:48.831	0.9800903103454	uM	0.495	nL	50000.495
R040-1	2	G16	7	16	G16	7	16	3	Ho	1	6	15:05:49.021	0.6969550486466	uM	0.352	nL	50000.352
R040-1	2	G17	7	17	G17	7	17	3	Ho	1	6	15:05:49.213	0.5009374427122	uM	0.253	nL	50000.253
R040-1	2	G18	7	18	G18	7	18	3	Ho	1	6	15:05:49.404	0.3702586417545	uM	0.187	nL	50000.187
R040-1	2	G19	7	19	G19	7	19	3	Ho	1	6	15:05:49.588	0.2613593110495	uM	0.132	nL	50000.132
R040-1	2	G20	7	20	G20	7	20	3	Ho	1	6	15:05:49.772	0.1960196286986	uM	0.099	nL	50000.099
R040-1	2	G21	7	21	G21	7	21	3	Ho	1	6	15:05:49.958	0.130679822126	uM	0.066	nL	50000.066
R040-1	2	G22	7	22	G22	7	22	3	Ho	1	6	15:05:50.144	0.08711991478847	uM	0.044	nL	50000.044
R040-1	2	G23	7	23	G23	7	23	3	Ho	1	6	15:05:50.330	0.06533995407632	uM	0.033	nL	50000.033
R040-1	2	G24	7	24	G24	7	24	3	Ho	1	6	15:05:50.519	0.04355997800001	uM	0.022	nL	50000.022
R040-1	2	H01	8	1	H01	8	1	3	Ho	1	6	15:05:45.989	99.69120010274	uM	50.4	nL	50050.4
R040-1	2	H02	8	2	H02	8	2	3	Ho	1	6	15:05:55.057	72.01972509871	uM	36.4	nL	50036.4
R040-1	2	H03	8	3	H03	8	3	3	Ho	1	6	15:05:54.867	52.08643289665	uM	26.32	nL	50026.32
R040-1	2	H04	8	4	H04	8	4	3	Ho	1	6	15:05:54.673	36.57669117946	uM	18.48	nL	50018.48
R040-1	2	H05	8	5	H05	8	5	3	Ho	1	6	15:05:54.490	26.60403493488	uM	13.44	nL	50013.44
R040-1	2	H06	8	6	H06	8	6	3	Ho	1	6	15:05:54.307	18.84595273191	uM	9.52	nL	50009.52
R040-1	2	H07	8	7	H07	8	7	3	Ho	1	6	15:05:54.117	13.30374987694	uM	6.72	nL	50006.72
R040-1	2	H08	8	8	H08	8	8	3	Ho	1	6	15:05:53.931	9.978202860704	uM	5.04	nL	50005.04
R040-1	2	H09	8	9	H09	8	9	3	Ho	1	6	15:05:53.676	7.099770170749	uM	3.586	nL	50003.586
R040-1	2	H10	8	10	H10	8	10	3	Ho	1	6	15:05:53.440	5.118035904656	uM	2.585	nL	50002.585
R040-1	2	H11	8	11	H11	8	11	3	Ho	1	6	15:05:53.217	3.680683521937	uM	1.859	nL	50001.859
R040-1	2	H12	8	12	H12	8	12	3	Ho	1	6	15:05:53.003	2.635309782881	uM	1.331	nL	50001.331
R040-1	2	H13	8	13	H13	8	13	3	Ho	1	6	15:05:52.801	1.89482372085	uM	0.957	nL	50000.957
R040-1	2	H14	8	14	H14	8	14	3	Ho	1	6	15:05:52.602	1.372121121926	uM	0.693	nL	50000.693
R040-1	2	H15	8	15	H15	8	15	3	Ho	1	6	15:05:52.405	0.9800903103454	uM	0.495	nL	50000.495
R040-1	2	H16	8	16	H16	8	16	3	Ho	1	6	15:05:52.211	0.6969550486466	uM	0.352	nL	50000.352
R040-1	2	H17	8	17	H17	8	17	3	Ho	1	6	15:05:52.024	0.5009374427122	uM	0.253	nL	50000.253
R040-1	2	H18	8	18	H18	8	18	3	Ho	1	6	15:05:51.836	0.3702586417545	uM	0.187	nL	50000.187
R040-1	2	H19	8	19	H19	8	19	3	Ho	1	6	15:05:51.649	0.2613593110495	uM	0.132	nL	50000.132
R040-1	2	H20	8	20	H20	8	20	3	Ho	1	6	15:05:51.459	0.1960196286986	uM	0.099	nL	50000.099
R040-1	2	H21	8	21	H21	8	21	3	Ho	1	6	15:05:51.276	0.130679822126	uM	0.066	nL	50000.066
R040-1	2	H22	8	22	H22	8	22	3	Ho	1	6	15:05:51.090	0.08711991478847	uM	0.044	nL	50000.044
R040-1	2	H23	8	23	H23	8	23	3	Ho	1	6	15:05:50.899	0.06533995407632	uM	0.033	nL	50000.033
R040-1	2	H24	8	24	H24	8	24	3	Ho	1	6	15:05:50.706	0.04355997800001	uM	0.022	nL	50000.022
R040-1	2	I01	9	1	I01	9	1	3	Ho	1	6	15:05:55.256	99.69120010274	uM	50.4	nL	50050.4
R040-1	2	I02	9	2	I02	9	2	3	Ho	1	6	15:05:55.460	72.01972509871	uM	36.4	nL	50036.4
R040-1	2	I03	9	3	I03	9	3	3	Ho	1	6	15:05:55.659	52.08643289665	uM	26.32	nL	50026.32
R040-1	2	I04	9	4	I04	9	4	3	Ho	1	6	15:05:55.850	36.57669117946	uM	18.48	nL	50018.48
R040-1	2	I05	9	5	I05	9	5	3	Ho	1	6	15:05:56.041	26.60403493488	uM	13.44	nL	50013.44
R040-1	2	I06	9	6	I06	9	6	3	Ho	1	6	15:05:56.226	18.84595273191	uM	9.52	nL	50009.52
R040-1	2	I07	9	7	I07	9	7	3	Ho	1	6	15:05:56.407	13.30374987694	uM	6.72	nL	50006.72
R040-1	2	I08	9	8	I08	9	8	3	Ho	1	6	15:05:56.594	9.978202860704	uM	5.04	nL	50005.04
R040-1	2	I09	9	9	I09	9	9	3	Ho	1	6	15:05:56.781	7.099770170749	uM	3.586	nL	50003.586
R040-1	2	I10	9	10	I10	9	10	3	Ho	1	6	15:05:57.035	5.118035904656	uM	2.585	nL	50002.585
R040-1	2	I11	9	11	I11	9	11	3	Ho	1	6	15:05:57.280	3.680683521937	uM	1.859	nL	50001.859
R040-1	2	I12	9	12	I12	9	12	3	Ho	1	6	15:05:57.496	2.635309782881	uM	1.331	nL	50001.331
R040-1	2	I13	9	13	I13	9	13	3	Ho	1	6	15:05:57.708	1.89482372085	uM	0.957	nL	50000.957
R040-1	2	I14	9	14	I14	9	14	3	Ho	1	6	15:05:57.915	1.372121121926	uM	0.693	nL	50000.693
R040-1	2	I15	9	15	I15	9	15	3	Ho	1	6	15:05:58.115	0.9800903103454	uM	0.495	nL	50000.495
R040-1	2	I16	9	16	I16	9	16	3	Ho	1	6	15:05:58.312	0.6969550486466	uM	0.352	nL	50000.352
R040-1	2	I17	9	17	I17	9	17	3	Ho	1	6	15:05:58.503	0.5009374427122	uM	0.253	nL	50000.253
R040-1	2	I18	9	18	I18	9	18	3	Ho	1	6	15:05:58.690	0.3702586417545	uM	0.187	nL	50000.187
R040-1	2	I19	9	19	I19	9	19	3	Ho	1	6	15:05:58.875	0.2613593110495	uM	0.132	nL	50000.132
R040-1	2	I20	9	20	I20	9	20	3	Ho	1	6	15:05:59.063	0.1960196286986	uM	0.099	nL	50000.099
R040-1	2	I21	9	21	I21	9	21	3	Ho	1	6	15:05:59.249	0.130679822126	uM	0.066	nL	50000.066
R040-1	2	I22	9	22	I22	9	22	3	Ho	1	6	15:05:59.434	0.08711991478847	uM	0.044	nL	50000.044
R040-1	2	I23	9	23	I23	9	23	3	Ho	1	6	15:05:59.623	0.06533995407632	uM	0.033	nL	50000.033
R040-1	2	I24	9	24	I24	9	24	3	Ho	1	6	15:05:59.812	0.04355997800001	uM	0.022	nL	50000.022
R040-1	2	J01	10	1	J01	10	1	4	Eu	1	7	15:06:02.543	99.69120010274	uM	50.4	nL	50050.4
R040-1	2	J02	10	2	J02	10	2	4	Eu	1	7	15:06:02.944	72.01972509871	uM	36.4	nL	50036.4
R040-1	2	J03	10	3	J03	10	3	4	Eu	1	7	15:06:03.142	52.08643289665	uM	26.32	nL	50026.32
R040-1	2	J04	10	4	J04	10	4	4	Eu	1	7	15:06:03.333	36.57669117946	uM	18.48	nL	50018.48
R040-1	2	J05	10	5	J05	10	5	4	Eu	1	7	15:06:03.523	26.60403493488	uM	13.44	nL	50013.44
R040-1	2	J06	10	6	J06	10	6	4	Eu	1	7	15:06:03.705	18.84595273191	uM	9.52	nL	50009.52
R040-1	2	J07	10	7	J07	10	7	4	Eu	1	7	15:06:03.892	13.30374987694	uM	6.72	nL	50006.72
R040-1	2	J08	10	8	J08	10	8	4	Eu	1	7	15:06:04.073	9.978202860704	uM	5.04	nL	50005.04
R040-1	2	J09	10	9	J09	10	9	4	Eu	1	7	15:06:04.263	7.099770170749	uM	3.586	nL	50003.586
R040-1	2	J10	10	10	J10	10	10	4	Eu	1	7	15:06:04.514	5.118035904656	uM	2.585	nL	50002.585
R040-1	2	J11	10	11	J11	10	11	4	Eu	1	7	15:06:04.751	3.680683521937	uM	1.859	nL	50001.859
R040-1	2	J12	10	12	J12	10	12	4	Eu	1	7	15:06:04.974	2.635309782881	uM	1.331	nL	50001.331
R040-1	2	J13	10	13	J13	10	13	4	Eu	1	7	15:06:05.187	1.89482372085	uM	0.957	nL	50000.957
R040-1	2	J14	10	14	J14	10	14	4	Eu	1	7	15:06:05.385	1.372121121926	uM	0.693	nL	50000.693
R040-1	2	J15	10	15	J15	10	15	4	Eu	1	7	15:06:05.582	0.9800903103454	uM	0.495	nL	50000.495
R040-1	2	J16	10	16	J16	10	16	4	Eu	1	7	15:06:05.779	0.6969550486466	uM	0.352	nL	50000.352
R040-1	2	J17	10	17	J17	10	17	4	Eu	1	7	15:06:05.969	0.5009374427122	uM	0.253	nL	50000.253
R040-1	2	J18	10	18	J18	10	18	4	Eu	1	7	15:06:06.155	0.3702586417545	uM	0.187	nL	50000.187
R040-1	2	J19	10	19	J19	10	19	4	Eu	1	7	15:06:06.340	0.2613593110495	uM	0.132	nL	50000.132
R040-1	2	J20	10	20	J20	10	20	4	Eu	1	7	15:06:06.529	0.1960196286986	uM	0.099	nL	50000.099
R040-1	2	J21	10	21	J21	10	21	4	Eu	1	7	15:06:06.718	0.130679822126	uM	0.066	nL	50000.066
R040-1	2	J22	10	22	J22	10	22	4	Eu	1	7	15:06:06.905	0.08711991478847	uM	0.044	nL	50000.044
R040-1	2	J23	10	23	J23	10	23	4	Eu	1	7	15:06:07.091	0.06533995407632	uM	0.033	nL	50000.033
R040-1	2	J24	10	24	J24	10	24	4	Eu	1	7	15:06:07.277	0.04355997800001	uM	0.022	nL	50000.022
R040-1	2	K01	11	1	K01	11	1	4	Eu	1	7	15:06:02.741	99.69120010274	uM	50.4	nL	50050.4
R040-1	2	K02	11	2	K02	11	2	4	Eu	1	7	15:06:11.806	72.01972509871	uM	36.4	nL	50036.4
R040-1	2	K03	11	3	K03	11	3	4	Eu	1	7	15:06:11.618	52.08643289665	uM	26.32	nL	50026.32
R040-1	2	K04	11	4	K04	11	4	4	Eu	1	7	15:06:11.428	36.57669117946	uM	18.48	nL	50018.48
R040-1	2	K05	11	5	K05	11	5	4	Eu	1	7	15:06:11.241	26.60403493488	uM	13.44	nL	50013.44
R040-1	2	K06	11	6	K06	11	6	4	Eu	1	7	15:06:11.059	18.84595273191	uM	9.52	nL	50009.52
R040-1	2	K07	11	7	K07	11	7	4	Eu	1	7	15:06:10.876	13.30374987694	uM	6.72	nL	50006.72
R040-1	2	K08	11	8	K08	11	8	4	Eu	1	7	15:06:10.690	9.978202860704	uM	5.04	nL	50005.04
R040-1	2	K09	11	9	K09	11	9	4	Eu	1	7	15:06:10.431	7.099770170749	uM	3.586	nL	50003.586
R040-1	2	K10	11	10	K10	11	10	4	Eu	1	7	15:06:10.195	5.118035904656	uM	2.585	nL	50002.585
R040-1	2	K11	11	11	K11	11	11	4	Eu	1	7	15:06:09.974	3.680683521937	uM	1.859	nL	50001.859
R040-1	2	K12	11	12	K12	11	12	4	Eu	1	7	15:06:09.759	2.635309782881	uM	1.331	nL	50001.331
R040-1	2	K13	11	13	K13	11	13	4	Eu	1	7	15:06:09.552	1.89482372085	uM	0.957	nL	50000.957
R040-1	2	K14	11	14	K14	11	14	4	Eu	1	7	15:06:09.351	1.372121121926	uM	0.693	nL	50000.693
R040-1	2	K15	11	15	K15	11	15	4	Eu	1	7	15:06:09.156	0.9800903103454	uM	0.495	nL	50000.495
R040-1	2	K16	11	16	K16	11	16	4	Eu	1	7	15:06:08.960	0.6969550486466	uM	0.352	nL	50000.352
R040-1	2	K17	11	17	K17	11	17	4	Eu	1	7	15:06:08.777	0.5009374427122	uM	0.253	nL	50000.253
R040-1	2	K18	11	18	K18	11	18	4	Eu	1	7	15:06:08.588	0.3702586417545	uM	0.187	nL	50000.187
R040-1	2	K19	11	19	K19	11	19	4	Eu	1	7	15:06:08.399	0.2613593110495	uM	0.132	nL	50000.132
R040-1	2	K20	11	20	K20	11	20	4	Eu	1	7	15:06:08.212	0.1960196286986	uM	0.099	nL	50000.099
R040-1	2	K21	11	21	K21	11	21	4	Eu	1	7	15:06:08.024	0.130679822126	uM	0.066	nL	50000.066
R040-1	2	K22	11	22	K22	11	22	4	Eu	1	7	15:06:07.837	0.08711991478847	uM	0.044	nL	50000.044
R040-1	2	K23	11	23	K23	11	23	4	Eu	1	7	15:06:07.650	0.06533995407632	uM	0.033	nL	50000.033
R040-1	2	K24	11	24	K24	11	24	4	Eu	1	7	15:06:07.463	0.04355997800001	uM	0.022	nL	50000.022
R040-1	2	L01	12	1	L01	12	1	4	Eu	1	7	15:06:12.010	99.69120010274	uM	50.4	nL	50050.4
R040-1	2	L02	12	2	L02	12	2	4	Eu	1	7	15:06:12.218	72.01972509871	uM	36.4	nL	50036.4
R040-1	2	L03	12	3	L03	12	3	4	Eu	1	7	15:06:12.418	52.08643289665	uM	26.32	nL	50026.32
R040-1	2	L04	12	4	L04	12	4	4	Eu	1	7	15:06:12.613	36.57669117946	uM	18.48	nL	50018.48
R040-1	2	L05	12	5	L05	12	5	4	Eu	1	7	15:06:12.802	26.60403493488	uM	13.44	nL	50013.44
R040-1	2	L06	12	6	L06	12	6	4	Eu	1	7	15:06:12.992	18.84595273191	uM	9.52	nL	50009.52
R040-1	2	L07	12	7	L07	12	7	4	Eu	1	7	15:06:13.176	13.30374987694	uM	6.72	nL	50006.72
R040-1	2	L08	12	8	L08	12	8	4	Eu	1	7	15:06:13.358	9.978202860704	uM	5.04	nL	50005.04
R040-1	2	L09	12	9	L09	12	9	4	Eu	1	7	15:06:13.544	7.099770170749	uM	3.586	nL	50003.586
R040-1	2	L10	12	10	L10	12	10	4	Eu	1	7	15:06:13.801	5.118035904656	uM	2.585	nL	50002.585
R040-1	2	L11	12	11	L11	12	11	4	Eu	1	7	15:06:14.038	3.680683521937	uM	1.859	nL	50001.859
R040-1	2	L12	12	12	L12	12	12	4	Eu	1	7	15:06:14.256	2.635309782881	uM	1.331	nL	50001.331
R040-1	2	L13	12	13	L13	12	13	4	Eu	1	7	15:06:14.474	1.89482372085	uM	0.957	nL	50000.957
R040-1	2	L14	12	14	L14	12	14	4	Eu	1	7	15:06:14.676	1.372121121926	uM	0.693	nL	50000.693
R040-1	2	L15	12	15	L15	12	15	4	Eu	1	7	15:06:14.876	0.9800903103454	uM	0.495	nL	50000.495
R040-1	2	L16	12	16	L16	12	16	4	Eu	1	7	15:06:15.070	0.6969550486466	uM	0.352	nL	50000.352
R040-1	2	L17	12	17	L17	12	17	4	Eu	1	7	15:06:15.264	0.5009374427122	uM	0.253	nL	50000.253
R040-1	2	L18	12	18	L18	12	18	4	Eu	1	7	15:06:15.449	0.3702586417545	uM	0.187	nL	50000.187
R040-1	2	L19	12	19	L19	12	19	4	Eu	1	7	15:06:15.634	0.2613593110495	uM	0.132	nL	50000.132
R040-1	2	L20	12	20	L20	12	20	4	Eu	1	7	15:06:15.821	0.1960196286986	uM	0.099	nL	50000.099
R040-1	2	L21	12	21	L21	12	21	4	Eu	1	7	15:06:16.007	0.130679822126	uM	0.066	nL	50000.066
R040-1	2	L22	12	22	L22	12	22	4	Eu	1	7	15:06:16.192	0.08711991478847	uM	0.044	nL	50000.044
R040-1	2	L23	12	23	L23	12	23	4	Eu	1	7	15:06:16.381	0.06533995407632	uM	0.033	nL	50000.033
R040-1	2	L24	12	24	L24	12	24	4	Eu	1	7	15:06:16.565	0.04355997800001	uM	0.022	nL	50000.022
R040-1	2	M01	13	1	M01	13	1	5	Nd	1	8	15:06:19.296	99.69120010274	uM	50.4	nL	50050.4
R040-1	2	M02	13	2	M02	13	2	5	Nd	1	8	15:06:19.691	72.01972509871	uM	36.4	nL	50036.4
R040-1	2	M03	13	3	M03	13	3	5	Nd	1	8	15:06:19.889	52.08643289665	uM	26.32	nL	50026.32
R040-1	2	M04	13	4	M04	13	4	5	Nd	1	8	15:06:20.082	36.57669117946	uM	18.48	nL	50018.48
R040-1	2	M05	13	5	M05	13	5	5	Nd	1	8	15:06:20.271	26.60403493488	uM	13.44	nL	50013.44
R040-1	2	M06	13	6	M06	13	6	5	Nd	1	8	15:06:20.452	18.84595273191	uM	9.52	nL	50009.52
R040-1	2	M07	13	7	M07	13	7	5	Nd	1	8	15:06:20.639	13.30374987694	uM	6.72	nL	50006.72
R040-1	2	M08	13	8	M08	13	8	5	Nd	1	8	15:06:20.825	9.978202860704	uM	5.04	nL	50005.04
R040-1	2	M09	13	9	M09	13	9	5	Nd	1	8	15:06:21.013	7.099770170749	uM	3.586	nL	50003.586
R040-1	2	M10	13	10	M10	13	10	5	Nd	1	8	15:06:21.268	5.118035904656	uM	2.585	nL	50002.585
R040-1	2	M11	13	11	M11	13	11	5	Nd	1	8	15:06:21.503	3.680683521937	uM	1.859	nL	50001.859
R040-1	2	M12	13	12	M12	13	12	5	Nd	1	8	15:06:21.725	2.635309782881	uM	1.331	nL	50001.331
R040-1	2	M13	13	13	M13	13	13	5	Nd	1	8	15:06:21.936	1.89482372085	uM	0.957	nL	50000.957
R040-1	2	M14	13	14	M14	13	14	5	Nd	1	8	15:06:22.143	1.372121121926	uM	0.693	nL	50000.693
R040-1	2	M15	13	15	M15	13	15	5	Nd	1	8	15:06:22.339	0.9800903103454	uM	0.495	nL	50000.495
R040-1	2	M16	13	16	M16	13	16	5	Nd	1	8	15:06:22.532	0.6969550486466	uM	0.352	nL	50000.352
R040-1	2	M17	13	17	M17	13	17	5	Nd	1	8	15:06:22.723	0.5009374427122	uM	0.253	nL	50000.253
R040-1	2	M18	13	18	M18	13	18	5	Nd	1	8	15:06:22.913	0.3702586417545	uM	0.187	nL	50000.187
R040-1	2	M19	13	19	M19	13	19	5	Nd	1	8	15:06:23.100	0.2613593110495	uM	0.132	nL	50000.132
R040-1	2	M20	13	20	M20	13	20	5	Nd	1	8	15:06:23.286	0.1960196286986	uM	0.099	nL	50000.099
R040-1	2	M21	13	21	M21	13	21	5	Nd	1	8	15:06:23.472	0.130679822126	uM	0.066	nL	50000.066
R040-1	2	M22	13	22	M22	13	22	5	Nd	1	8	15:06:23.662	0.08711991478847	uM	0.044	nL	50000.044
R040-1	2	M23	13	23	M23	13	23	5	Nd	1	8	15:06:23.848	0.06533995407632	uM	0.033	nL	50000.033
R040-1	2	M24	13	24	M24	13	24	5	Nd	1	8	15:06:24.037	0.04355997800001	uM	0.022	nL	50000.022
R040-1	2	N01	14	1	N01	14	1	5	Nd	1	8	15:06:19.494	99.69120010274	uM	50.4	nL	50050.4
R040-1	2	N02	14	2	N02	14	2	5	Nd	1	8	15:06:28.554	72.01972509871	uM	36.4	nL	50036.4
R040-1	2	N03	14	3	N03	14	3	5	Nd	1	8	15:06:28.364	52.08643289665	uM	26.32	nL	50026.32
R040-1	2	N04	14	4	N04	14	4	5	Nd	1	8	15:06:28.174	36.57669117946	uM	18.48	nL	50018.48
R040-1	2	N05	14	5	N05	14	5	5	Nd	1	8	15:06:27.992	26.60403493488	uM	13.44	nL	50013.44
R040-1	2	N06	14	6	N06	14	6	5	Nd	1	8	15:06:27.808	18.84595273191	uM	9.52	nL	50009.52
R040-1	2	N07	14	7	N07	14	7	5	Nd	1	8	15:06:27.624	13.30374987694	uM	6.72	nL	50006.72
R040-1	2	N08	14	8	N08	14	8	5	Nd	1	8	15:06:27.440	9.978202860704	uM	5.04	nL	50005.04
R040-1	2	N09	14	9	N09	14	9	5	Nd	1	8	15:06:27.176	7.099770170749	uM	3.586	nL	50003.586
R040-1	2	N10	14	10	N10	14	10	5	Nd	1	8	15:06:26.940	5.118035904656	uM	2.585	nL	50002.585
R040-1	2	N11	14	11	N11	14	11	5	Nd	1	8	15:06:26.721	3.680683521937	uM	1.859	nL	50001.859
R040-1	2	N12	14	12	N12	14	12	5	Nd	1	8	15:06:26.508	2.635309782881	uM	1.331	nL	50001.331
R040-1	2	N13	14	13	N13	14	13	5	Nd	1	8	15:06:26.308	1.89482372085	uM	0.957	nL	50000.957
R040-1	2	N14	14	14	N14	14	14	5	Nd	1	8	15:06:26.108	1.372121121926	uM	0.693	nL	50000.693
R040-1	2	N15	14	15	N15	14	15	5	Nd	1	8	15:06:25.917	0.9800903103454	uM	0.495	nL	50000.495
R040-1	2	N16	14	16	N16	14	16	5	Nd	1	8	15:06:25.721	0.6969550486466	uM	0.352	nL	50000.352
R040-1	2	N17	14	17	N17	14	17	5	Nd	1	8	15:06:25.531	0.5009374427122	uM	0.253	nL	50000.253
R040-1	2	N18	14	18	N18	14	18	5	Nd	1	8	15:06:25.342	0.3702586417545	uM	0.187	nL	50000.187
R040-1	2	N19	14	19	N19	14	19	5	Nd	1	8	15:06:25.155	0.2613593110495	uM	0.132	nL	50000.132
R040-1	2	N20	14	20	N20	14	20	5	Nd	1	8	15:06:24.971	0.1960196286986	uM	0.099	nL	50000.099
R040-1	2	N21	14	21	N21	14	21	5	Nd	1	8	15:06:24.782	0.130679822126	uM	0.066	nL	50000.066
R040-1	2	N22	14	22	N22	14	22	5	Nd	1	8	15:06:24.593	0.08711991478847	uM	0.044	nL	50000.044
R040-1	2	N23	14	23	N23	14	23	5	Nd	1	8	15:06:24.409	0.06533995407632	uM	0.033	nL	50000.033
R040-1	2	N24	14	24	N24	14	24	5	Nd	1	8	15:06:24.224	0.04355997800001	uM	0.022	nL	50000.022
R040-1	2	O01	15	1	O01	15	1	5	Nd	1	8	15:06:28.756	99.69120010274	uM	50.4	nL	50050.4
R040-1	2	O02	15	2	O02	15	2	5	Nd	1	8	15:06:28.965	72.01972509871	uM	36.4	nL	50036.4
R040-1	2	O03	15	3	O03	15	3	5	Nd	1	8	15:06:29.157	52.08643289665	uM	26.32	nL	50026.32
R040-1	2	O04	15	4	O04	15	4	5	Nd	1	8	15:06:29.347	36.57669117946	uM	18.48	nL	50018.48
R040-1	2	O05	15	5	O05	15	5	5	Nd	1	8	15:06:29.541	26.60403493488	uM	13.44	nL	50013.44
R040-1	2	O06	15	6	O06	15	6	5	Nd	1	8	15:06:29.726	18.84595273191	uM	9.52	nL	50009.52
R040-1	2	O07	15	7	O07	15	7	5	Nd	1	8	15:06:29.909	13.30374987694	uM	6.72	nL	50006.72
R040-1	2	O08	15	8	O08	15	8	5	Nd	1	8	15:06:30.098	9.978202860704	uM	5.04	nL	50005.04
R040-1	2	O09	15	9	O09	15	9	5	Nd	1	8	15:06:30.284	7.099770170749	uM	3.586	nL	50003.586
R040-1	2	O10	15	10	O10	15	10	5	Nd	1	8	15:06:30.538	5.118035904656	uM	2.585	nL	50002.585
R040-1	2	O11	15	11	O11	15	11	5	Nd	1	8	15:06:30.777	3.680683521937	uM	1.859	nL	50001.859
R040-1	2	O12	15	12	O12	15	12	5	Nd	1	8	15:06:30.998	2.635309782881	uM	1.331	nL	50001.331
R040-1	2	O13	15	13	O13	15	13	5	Nd	1	8	15:06:31.212	1.89482372085	uM	0.957	nL	50000.957
R040-1	2	O14	15	14	O14	15	14	5	Nd	1	8	15:06:31.419	1.372121121926	uM	0.693	nL	50000.693
R040-1	2	O15	15	15	O15	15	15	5	Nd	1	8	15:06:31.615	0.9800903103454	uM	0.495	nL	50000.495
R040-1	2	O16	15	16	O16	15	16	5	Nd	1	8	15:06:31.807	0.6969550486466	uM	0.352	nL	50000.352
R040-1	2	O17	15	17	O17	15	17	5	Nd	1	8	15:06:31.995	0.5009374427122	uM	0.253	nL	50000.253
R040-1	2	O18	15	18	O18	15	18	5	Nd	1	8	15:06:32.181	0.3702586417545	uM	0.187	nL	50000.187
R040-1	2	O19	15	19	O19	15	19	5	Nd	1	8	15:06:32.365	0.2613593110495	uM	0.132	nL	50000.132
R040-1	2	O20	15	20	O20	15	20	5	Nd	1	8	15:06:32.553	0.1960196286986	uM	0.099	nL	50000.099
R040-1	2	O21	15	21	O21	15	21	5	Nd	1	8	15:06:32.743	0.130679822126	uM	0.066	nL	50000.066
R040-1	2	O22	15	22	O22	15	22	5	Nd	1	8	15:06:32.931	0.08711991478847	uM	0.044	nL	50000.044
R040-1	2	O23	15	23	O23	15	23	5	Nd	1	8	15:06:33.115	0.06533995407632	uM	0.033	nL	50000.033
R040-1	2	O24	15	24	O24	15	24	5	Nd	1	8	15:06:33.306	0.04355997800001	uM	0.022	nL	50000.022
R027-1	3	A01	1	1	A01	1	1	1	La	1	4	15:07:05.932	99.69120010274	uM	50.4	nL	50050.4
R027-1	3	A02	1	2	A02	1	2	1	La	1	4	15:07:06.331	72.01972509871	uM	36.4	nL	50036.4
R027-1	3	A03	1	3	A03	1	3	1	La	1	4	15:07:06.529	52.08643289665	uM	26.32	nL	50026.32
R027-1	3	A04	1	4	A04	1	4	1	La	1	4	15:07:06.721	36.57669117946	uM	18.48	nL	50018.48
R027-1	3	A05	1	5	A05	1	5	1	La	1	4	15:07:06.911	26.60403493488	uM	13.44	nL	50013.44
R027-1	3	A06	1	6	A06	1	6	1	La	1	4	15:07:07.098	18.84595273191	uM	9.52	nL	50009.52
R027-1	3	A07	1	7	A07	1	7	1	La	1	4	15:07:07.281	13.30374987694	uM	6.72	nL	50006.72
R027-1	3	A08	1	8	A08	1	8	1	La	1	4	15:07:07.471	9.978202860704	uM	5.04	nL	50005.04
R027-1	3	A09	1	9	A09	1	9	1	La	1	4	15:07:07.659	7.099770170749	uM	3.586	nL	50003.586
R027-1	3	A10	1	10	A10	1	10	1	La	1	4	15:07:07.912	5.118035904656	uM	2.585	nL	50002.585
R027-1	3	A11	1	11	A11	1	11	1	La	1	4	15:07:08.141	3.680683521937	uM	1.859	nL	50001.859
R027-1	3	A12	1	12	A12	1	12	1	La	1	4	15:07:08.360	2.635309782881	uM	1.331	nL	50001.331
R027-1	3	A13	1	13	A13	1	13	1	La	1	4	15:07:08.566	1.89482372085	uM	0.957	nL	50000.957
R027-1	3	A14	1	14	A14	1	14	1	La	1	4	15:07:08.770	1.372121121926	uM	0.693	nL	50000.693
R027-1	3	A15	1	15	A15	1	15	1	La	1	4	15:07:08.965	0.9800903103454	uM	0.495	nL	50000.495
R027-1	3	A16	1	16	A16	1	16	1	La	1	4	15:07:09.160	0.6969550486466	uM	0.352	nL	50000.352
R027-1	3	A17	1	17	A17	1	17	1	La	1	4	15:07:09.350	0.5009374427122	uM	0.253	nL	50000.253
R027-1	3	A18	1	18	A18	1	18	1	La	1	4	15:07:09.536	0.3702586417545	uM	0.187	nL	50000.187
R027-1	3	A19	1	19	A19	1	19	1	La	1	4	15:07:09.722	0.2613593110495	uM	0.132	nL	50000.132
R027-1	3	A20	1	20	A20	1	20	1	La	1	4	15:07:09.913	0.1960196286986	uM	0.099	nL	50000.099
R027-1	3	A21	1	21	A21	1	21	1	La	1	4	15:07:10.099	0.130679822126	uM	0.066	nL	50000.066
R027-1	3	A22	1	22	A22	1	22	1	La	1	4	15:07:10.283	0.08711991478847	uM	0.044	nL	50000.044
R027-1	3	A23	1	23	A23	1	23	1	La	1	4	15:07:10.470	0.06533995407632	uM	0.033	nL	50000.033
R027-1	3	A24	1	24	A24	1	24	1	La	1	4	15:07:10.656	0.04355997800001	uM	0.022	nL	50000.022
R027-1	3	B01	2	1	B01	2	1	1	La	1	4	15:07:06.129	99.69120010274	uM	50.4	nL	50050.4
R027-1	3	B02	2	2	B02	2	2	1	La	1	4	15:07:15.161	72.01972509871	uM	36.4	nL	50036.4
R027-1	3	B03	2	3	B03	2	3	1	La	1	4	15:07:14.970	52.08643289665	uM	26.32	nL	50026.32
R027-1	3	B04	2	4	B04	2	4	1	La	1	4	15:07:14.786	36.57669117946	uM	18.48	nL	50018.48
R027-1	3	B05	2	5	B05	2	5	1	La	1	4	15:07:14.600	26.60403493488	uM	13.44	nL	50013.44
R027-1	3	B06	2	6	B06	2	6	1	La	1	4	15:07:14.415	18.84595273191	uM	9.52	nL	50009.52
R027-1	3	B07	2	7	B07	2	7	1	La	1	4	15:07:14.233	13.30374987694	uM	6.72	nL	50006.72
R027-1	3	B08	2	8	B08	2	8	1	La	1	4	15:07:14.052	9.978202860704	uM	5.04	nL	50005.04
R027-1	3	B09	2	9	B09	2	9	1	La	1	4	15:07:13.801	7.099770170749	uM	3.586	nL	50003.586
R027-1	3	B10	2	10	B10	2	10	1	La	1	4	15:07:13.566	5.118035904656	uM	2.585	nL	50002.585
R027-1	3	B11	2	11	B11	2	11	1	La	1	4	15:07:13.344	3.680683521937	uM	1.859	nL	50001.859
R027-1	3	B12	2	12	B12	2	12	1	La	1	4	15:07:13.130	2.635309782881	uM	1.331	nL	50001.331
R027-1	3	B13	2	13	B13	2	13	1	La	1	4	15:07:12.924	1.89482372085	uM	0.957	nL	50000.957
R027-1	3	B14	2	14	B14	2	14	1	La	1	4	15:07:12.728	1.372121121926	uM	0.693	nL	50000.693
R027-1	3	B15	2	15	B15	2	15	1	La	1	4	15:07:12.536	0.9800903103454	uM	0.495	nL	50000.495
R027-1	3	B16	2	16	B16	2	16	1	La	1	4	15:07:12.340	0.6969550486466	uM	0.352	nL	50000.352
R027-1	3	B17	2	17	B17	2	17	1	La	1	4	15:07:12.156	0.5009374427122	uM	0.253	nL	50000.253
R027-1	3	B18	2	18	B18	2	18	1	La	1	4	15:07:11.967	0.3702586417545	uM	0.187	nL	50000.187
R027-1	3	B19	2	19	B19	2	19	1	La	1	4	15:07:11.784	0.2613593110495	uM	0.132	nL	50000.132
R027-1	3	B20	2	20	B20	2	20	1	La	1	4	15:07:11.595	0.1960196286986	uM	0.099	nL	50000.099
R027-1	3	B21	2	21	B21	2	21	1	La	1	4	15:07:11.409	0.130679822126	uM	0.066	nL	50000.066
R027-1	3	B22	2	22	B22	2	22	1	La	1	4	15:07:11.221	0.08711991478847	uM	0.044	nL	50000.044
R027-1	3	B23	2	23	B23	2	23	1	La	1	4	15:07:11.036	0.06533995407632	uM	0.033	nL	50000.033
R027-1	3	B24	2	24	B24	2	24	1	La	1	4	15:07:10.848	0.04355997800001	uM	0.022	nL	50000.022
R027-1	3	C01	3	1	C01	3	1	1	La	1	4	15:07:15.361	99.69120010274	uM	50.4	nL	50050.4
R027-1	3	C02	3	2	C02	3	2	1	La	1	4	15:07:15.561	72.01972509871	uM	36.4	nL	50036.4
R027-1	3	C03	3	3	C03	3	3	1	La	1	4	15:07:15.761	52.08643289665	uM	26.32	nL	50026.32
R027-1	3	C04	3	4	C04	3	4	1	La	1	4	15:07:15.954	36.57669117946	uM	18.48	nL	50018.48
R027-1	3	C05	3	5	C05	3	5	1	La	1	4	15:07:16.146	26.60403493488	uM	13.44	nL	50013.44
R027-1	3	C06	3	6	C06	3	6	1	La	1	4	15:07:16.330	18.84595273191	uM	9.52	nL	50009.52
R027-1	3	C07	3	7	C07	3	7	1	La	1	4	15:07:16.518	13.30374987694	uM	6.72	nL	50006.72
R027-1	3	C08	3	8	C08	3	8	1	La	1	4	15:07:16.703	9.978202860704	uM	5.04	nL	50005.04
R027-1	3	C09	3	9	C09	3	9	1	La	1	4	15:07:16.895	7.099770170749	uM	3.586	nL	50003.586
R027-1	3	C10	3	10	C10	3	10	1	La	1	4	15:07:17.146	5.118035904656	uM	2.585	nL	50002.585
R027-1	3	C11	3	11	C11	3	11	1	La	1	4	15:07:17.375	3.680683521937	uM	1.859	nL	50001.859
R027-1	3	C12	3	12	C12	3	12	1	La	1	4	15:07:17.594	2.635309782881	uM	1.331	nL	50001.331
R027-1	3	C13	3	13	C13	3	13	1	La	1	4	15:07:17.804	1.89482372085	uM	0.957	nL	50000.957
R027-1	3	C14	3	14	C14	3	14	1	La	1	4	15:07:18.003	1.372121121926	uM	0.693	nL	50000.693
R027-1	3	C15	3	15	C15	3	15	1	La	1	4	15:07:18.202	0.9800903103454	uM	0.495	nL	50000.495
R027-1	3	C16	3	16	C16	3	16	1	La	1	4	15:07:18.391	0.6969550486466	uM	0.352	nL	50000.352
R027-1	3	C17	3	17	C17	3	17	1	La	1	4	15:07:18.587	0.5009374427122	uM	0.253	nL	50000.253
R027-1	3	C18	3	18	C18	3	18	1	La	1	4	15:07:18.773	0.3702586417545	uM	0.187	nL	50000.187
R027-1	3	C19	3	19	C19	3	19	1	La	1	4	15:07:18.963	0.2613593110495	uM	0.132	nL	50000.132
R027-1	3	C20	3	20	C20	3	20	1	La	1	4	15:07:19.149	0.1960196286986	uM	0.099	nL	50000.099
R027-1	3	C21	3	21	C21	3	21	1	La	1	4	15:07:19.337	0.130679822126	uM	0.066	nL	50000.066
R027-1	3	C22	3	22	C22	3	22	1	La	1	4	15:07:19.526	0.08711991478847	uM	0.044	nL	50000.044
R027-1	3	C23	3	23	C23	3	23	1	La	1	4	15:07:19.712	0.06533995407632	uM	0.033	nL	50000.033
R027-1	3	C24	3	24	C24	3	24	1	La	1	4	15:07:19.897	0.04355997800001	uM	0.022	nL	50000.022
R027-1	3	D01	4	1	D01	4	1	2	Yb	1	5	15:07:22.624	99.69120010274	uM	50.4	nL	50050.4
R027-1	3	D02	4	2	D02	4	2	2	Yb	1	5	15:07:23.029	72.01972509871	uM	36.4	nL	50036.4
R027-1	3	D03	4	3	D03	4	3	2	Yb	1	5	15:07:23.223	52.08643289665	uM	26.32	nL	50026.32
R027-1	3	D04	4	4	D04	4	4	2	Yb	1	5	15:07:23.412	36.57669117946	uM	18.48	nL	50018.48
R027-1	3	D05	4	5	D05	4	5	2	Yb	1	5	15:07:23.600	26.60403493488	uM	13.44	nL	50013.44
R027-1	3	D06	4	6	D06	4	6	2	Yb	1	5	15:07:23.783	18.84595273191	uM	9.52	nL	50009.52
R027-1	3	D07	4	7	D07	4	7	2	Yb	1	5	15:07:23.967	13.30374987694	uM	6.72	nL	50006.72
R027-1	3	D08	4	8	D08	4	8	2	Yb	1	5	15:07:24.158	9.978202860704	uM	5.04	nL	50005.04
R027-1	3	D09	4	9	D09	4	9	2	Yb	1	5	15:07:24.349	7.099770170749	uM	3.586	nL	50003.586
R027-1	3	D10	4	10	D10	4	10	2	Yb	1	5	15:07:24.600	5.118035904656	uM	2.585	nL	50002.585
R027-1	3	D11	4	11	D11	4	11	2	Yb	1	5	15:07:24.836	3.680683521937	uM	1.859	nL	50001.859
R027-1	3	D12	4	12	D12	4	12	2	Yb	1	5	15:07:25.061	2.635309782881	uM	1.331	nL	50001.331
R027-1	3	D13	4	13	D13	4	13	2	Yb	1	5	15:07:25.271	1.89482372085	uM	0.957	nL	50000.957
R027-1	3	D14	4	14	D14	4	14	2	Yb	1	5	15:07:25.471	1.372121121926	uM	0.693	nL	50000.693
R027-1	3	D15	4	15	D15	4	15	2	Yb	1	5	15:07:25.669	0.9800903103454	uM	0.495	nL	50000.495
R027-1	3	D16	4	16	D16	4	16	2	Yb	1	5	15:07:25.863	0.6969550486466	uM	0.352	nL	50000.352
R027-1	3	D17	4	17	D17	4	17	2	Yb	1	5	15:07:26.050	0.5009374427122	uM	0.253	nL	50000.253
R027-1	3	D18	4	18	D18	4	18	2	Yb	1	5	15:07:26.235	0.3702586417545	uM	0.187	nL	50000.187
R027-1	3	D19	4	19	D19	4	19	2	Yb	1	5	15:07:26.421	0.2613593110495	uM	0.132	nL	50000.132
R027-1	3	D20	4	20	D20	4	20	2	Yb	1	5	15:07:26.610	0.1960196286986	uM	0.099	nL	50000.099
R027-1	3	D21	4	21	D21	4	21	2	Yb	1	5	15:07:26.795	0.130679822126	uM	0.066	nL	50000.066
R027-1	3	D22	4	22	D22	4	22	2	Yb	1	5	15:07:26.980	0.08711991478847	uM	0.044	nL	50000.044
R027-1	3	D23	4	23	D23	4	23	2	Yb	1	5	15:07:27.166	0.06533995407632	uM	0.033	nL	50000.033
R027-1	3	D24	4	24	D24	4	24	2	Yb	1	5	15:07:27.352	0.04355997800001	uM	0.022	nL	50000.022
R027-1	3	E01	5	1	E01	5	1	2	Yb	1	5	15:07:22.829	99.69120010274	uM	50.4	nL	50050.4
R027-1	3	E02	5	2	E02	5	2	2	Yb	1	5	15:07:31.848	72.01972509871	uM	36.4	nL	50036.4
R027-1	3	E03	5	3	E03	5	3	2	Yb	1	5	15:07:31.655	52.08643289665	uM	26.32	nL	50026.32
R027-1	3	E04	5	4	E04	5	4	2	Yb	1	5	15:07:31.461	36.57669117946	uM	18.48	nL	50018.48
R027-1	3	E05	5	5	E05	5	5	2	Yb	1	5	15:07:31.274	26.60403493488	uM	13.44	nL	50013.44
R027-1	3	E06	5	6	E06	5	6	2	Yb	1	5	15:07:31.090	18.84595273191	uM	9.52	nL	50009.52
R027-1	3	E07	5	7	E07	5	7	2	Yb	1	5	15:07:30.904	13.30374987694	uM	6.72	nL	50006.72
R027-1	3	E08	5	8	E08	5	8	2	Yb	1	5	15:07:30.723	9.978202860704	uM	5.04	nL	50005.04
R027-1	3	E09	5	9	E09	5	9	2	Yb	1	5	15:07:30.476	7.099770170749	uM	3.586	nL	50003.586
R027-1	3	E10	5	10	E10	5	10	2	Yb	1	5	15:07:30.242	5.118035904656	uM	2.585	nL	50002.585
R027-1	3	E11	5	11	E11	5	11	2	Yb	1	5	15:07:30.022	3.680683521937	uM	1.859	nL	50001.859
R027-1	3	E12	5	12	E12	5	12	2	Yb	1	5	15:07:29.818	2.635309782881	uM	1.331	nL	50001.331
R027-1	3	E13	5	13	E13	5	13	2	Yb	1	5	15:07:29.619	1.89482372085	uM	0.957	nL	50000.957
R027-1	3	E14	5	14	E14	5	14	2	Yb	1	5	15:07:29.420	1.372121121926	uM	0.693	nL	50000.693
R027-1	3	E15	5	15	E15	5	15	2	Yb	1	5	15:07:29.232	0.9800903103454	uM	0.495	nL	50000.495
R027-1	3	E16	5	16	E16	5	16	2	Yb	1	5	15:07:29.039	0.6969550486466	uM	0.352	nL	50000.352
R027-1	3	E17	5	17	E17	5	17	2	Yb	1	5	15:07:28.852	0.5009374427122	uM	0.253	nL	50000.253
R027-1	3	E18	5	18	E18	5	18	2	Yb	1	5	15:07:28.664	0.3702586417545	uM	0.187	nL	50000.187
R027-1	3	E19	5	19	E19	5	19	2	Yb	1	5	15:07:28.475	0.2613593110495	uM	0.132	nL	50000.132
R027-1	3	E20	5	20	E20	5	20	2	Yb	1	5	15:07:28.290	0.1960196286986	uM	0.099	nL	50000.099
R027-1	3	E21	5	21	E21	5	21	2	Yb	1	5	15:07:28.101	0.130679822126	uM	0.066	nL	50000.066
R027-1	3	E22	5	22	E22	5	22	2	Yb	1	5	15:07:27.914	0.08711991478847	uM	0.044	nL	50000.044
R027-1	3	E23	5	23	E23	5	23	2	Yb	1	5	15:07:27.726	0.06533995407632	uM	0.033	nL	50000.033
R027-1	3	E24	5	24	E24	5	24	2	Yb	1	5	15:07:27.540	0.04355997800001	uM	0.022	nL	50000.022
R027-1	3	F01	6	1	F01	6	1	2	Yb	1	5	15:07:32.049	99.69120010274	uM	50.4	nL	50050.4
R027-1	3	F02	6	2	F02	6	2	2	Yb	1	5	15:07:32.249	72.01972509871	uM	36.4	nL	50036.4
R027-1	3	F03	6	3	F03	6	3	2	Yb	1	5	15:07:32.448	52.08643289665	uM	26.32	nL	50026.32
R027-1	3	F04	6	4	F04	6	4	2	Yb	1	5	15:07:32.637	36.57669117946	uM	18.48	nL	50018.48
R027-1	3	F05	6	5	F05	6	5	2	Yb	1	5	15:07:32.830	26.60403493488	uM	13.44	nL	50013.44
R027-1	3	F06	6	6	F06	6	6	2	Yb	1	5	15:07:33.015	18.84595273191	uM	9.52	nL	50009.52
R027-1	3	F07	6	7	F07	6	7	2	Yb	1	5	15:07:33.198	13.30374987694	uM	6.72	nL	50006.72
R027-1	3	F08	6	8	F08	6	8	2	Yb	1	5	15:07:33.386	9.978202860704	uM	5.04	nL	50005.04
R027-1	3	F09	6	9	F09	6	9	2	Yb	1	5	15:07:33.574	7.099770170749	uM	3.586	nL	50003.586
R027-1	3	F10	6	10	F10	6	10	2	Yb	1	5	15:07:33.824	5.118035904656	uM	2.585	nL	50002.585
R027-1	3	F11	6	11	F11	6	11	2	Yb	1	5	15:07:34.057	3.680683521937	uM	1.859	nL	50001.859
R027-1	3	F12	6	12	F12	6	12	2	Yb	1	5	15:07:34.272	2.635309782881	uM	1.331	nL	50001.331
R027-1	3	F13	6	13	F13	6	13	2	Yb	1	5	15:07:34.478	1.89482372085	uM	0.957	nL	50000.957
R027-1	3	F14	6	14	F14	6	14	2	Yb	1	5	15:07:34.675	1.372121121926	uM	0.693	nL	50000.693
R027-1	3	F15	6	15	F15	6	15	2	Yb	1	5	15:07:34.872	0.9800903103454	uM	0.495	nL	50000.495
R027-1	3	F16	6	16	F16	6	16	2	Yb	1	5	15:07:35.064	0.6969550486466	uM	0.352	nL	50000.352
R027-1	3	F17	6	17	F17	6	17	2	Yb	1	5	15:07:35.253	0.5009374427122	uM	0.253	nL	50000.253
R027-1	3	F18	6	18	F18	6	18	2	Yb	1	5	15:07:35.442	0.3702586417545	uM	0.187	nL	50000.187
R027-1	3	F19	6	19	F19	6	19	2	Yb	1	5	15:07:35.626	0.2613593110495	uM	0.132	nL	50000.132
R027-1	3	F20	6	20	F20	6	20	2	Yb	1	5	15:07:35.815	0.1960196286986	uM	0.099	nL	50000.099
R027-1	3	F21	6	21	F21	6	21	2	Yb	1	5	15:07:36.003	0.130679822126	uM	0.066	nL	50000.066
R027-1	3	F22	6	22	F22	6	22	2	Yb	1	5	15:07:36.191	0.08711991478847	uM	0.044	nL	50000.044
R027-1	3	F23	6	23	F23	6	23	2	Yb	1	5	15:07:36.376	0.06533995407632	uM	0.033	nL	50000.033
R027-1	3	F24	6	24	F24	6	24	2	Yb	1	5	15:07:36.561	0.04355997800001	uM	0.022	nL	50000.022
R027-1	3	G01	7	1	G01	7	1	3	Ho	1	6	15:07:39.790	99.69120010274	uM	50.4	nL	50050.4
R027-1	3	G02	7	2	G02	7	2	3	Ho	1	6	15:07:40.185	72.01972509871	uM	36.4	nL	50036.4
R027-1	3	G03	7	3	G03	7	3	3	Ho	1	6	15:07:40.382	52.08643289665	uM	26.32	nL	50026.32
R027-1	3	G04	7	4	G04	7	4	3	Ho	1	6	15:07:40.574	36.57669117946	uM	18.48	nL	50018.48
R027-1	3	G05	7	5	G05	7	5	3	Ho	1	6	15:07:40.767	26.60403493488	uM	13.44	nL	50013.44
R027-1	3	G06	7	6	G06	7	6	3	Ho	1	6	15:07:40.953	18.84595273191	uM	9.52	nL	50009.52
R027-1	3	G07	7	7	G07	7	7	3	Ho	1	6	15:07:41.138	13.30374987694	uM	6.72	nL	50006.72
R027-1	3	G08	7	8	G08	7	8	3	Ho	1	6	15:07:41.324	9.978202860704	uM	5.04	nL	50005.04
R027-1	3	G09	7	9	G09	7	9	3	Ho	1	6	15:07:41.511	7.099770170749	uM	3.586	nL	50003.586
R027-1	3	G10	7	10	G10	7	10	3	Ho	1	6	15:07:41.760	5.118035904656	uM	2.585	nL	50002.585
R027-1	3	G11	7	11	G11	7	11	3	Ho	1	6	15:07:41.992	3.680683521937	uM	1.859	nL	50001.859
R027-1	3	G12	7	12	G12	7	12	3	Ho	1	6	15:07:42.211	2.635309782881	uM	1.331	nL	50001.331
R027-1	3	G13	7	13	G13	7	13	3	Ho	1	6	15:07:42.414	1.89482372085	uM	0.957	nL	50000.957
R027-1	3	G14	7	14	G14	7	14	3	Ho	1	6	15:07:42.611	1.372121121926	uM	0.693	nL	50000.693
R027-1	3	G15	7	15	G15	7	15	3	Ho	1	6	15:07:42.816	0.9800903103454	uM	0.495	nL	50000.495
R027-1	3	G16	7	16	G16	7	16	3	Ho	1	6	15:07:43.004	0.6969550486466	uM	0.352	nL	50000.352
R027-1	3	G17	7	17	G17	7	17	3	Ho	1	6	15:07:43.201	0.5009374427122	uM	0.253	nL	50000.253
R027-1	3	G18	7	18	G18	7	18	3	Ho	1	6	15:07:43.385	0.3702586417545	uM	0.187	nL	50000.187
R027-1	3	G19	7	19	G19	7	19	3	Ho	1	6	15:07:43.574	0.2613593110495	uM	0.132	nL	50000.132
R027-1	3	G20	7	20	G20	7	20	3	Ho	1	6	15:07:43.757	0.1960196286986	uM	0.099	nL	50000.099
R027-1	3	G21	7	21	G21	7	21	3	Ho	1	6	15:07:43.945	0.130679822126	uM	0.066	nL	50000.066
R027-1	3	G22	7	22	G22	7	22	3	Ho	1	6	15:07:44.132	0.08711991478847	uM	0.044	nL	50000.044
R027-1	3	G23	7	23	G23	7	23	3	Ho	1	6	15:07:44.318	0.06533995407632	uM	0.033	nL	50000.033
R027-1	3	G24	7	24	G24	7	24	3	Ho	1	6	15:07:44.502	0.04355997800001	uM	0.022	nL	50000.022
R027-1	3	H01	8	1	H01	8	1	3	Ho	1	6	15:07:39.989	99.69120010274	uM	50.4	nL	50050.4
R027-1	3	H02	8	2	H02	8	2	3	Ho	1	6	15:07:48.993	72.01972509871	uM	36.4	nL	50036.4
R027-1	3	H03	8	3	H03	8	3	3	Ho	1	6	15:07:48.804	52.08643289665	uM	26.32	nL	50026.32
R027-1	3	H04	8	4	H04	8	4	3	Ho	1	6	15:07:48.613	36.57669117946	uM	18.48	nL	50018.48
R027-1	3	H05	8	5	H05	8	5	3	Ho	1	6	15:07:48.429	26.60403493488	uM	13.44	nL	50013.44
R027-1	3	H06	8	6	H06	8	6	3	Ho	1	6	15:07:48.242	18.84595273191	uM	9.52	nL	50009.52
R027-1	3	H07	8	7	H07	8	7	3	Ho	1	6	15:07:48.054	13.30374987694	uM	6.72	nL	50006.72
R027-1	3	H08	8	8	H08	8	8	3	Ho	1	6	15:07:47.869	9.978202860704	uM	5.04	nL	50005.04
R027-1	3	H09	8	9	H09	8	9	3	Ho	1	6	15:07:47.616	7.099770170749	uM	3.586	nL	50003.586
R027-1	3	H10	8	10	H10	8	10	3	Ho	1	6	15:07:47.389	5.118035904656	uM	2.585	nL	50002.585
R027-1	3	H11	8	11	H11	8	11	3	Ho	1	6	15:07:47.172	3.680683521937	uM	1.859	nL	50001.859
R027-1	3	H12	8	12	H12	8	12	3	Ho	1	6	15:07:46.961	2.635309782881	uM	1.331	nL	50001.331
R027-1	3	H13	8	13	H13	8	13	3	Ho	1	6	15:07:46.761	1.89482372085	uM	0.957	nL	50000.957
R027-1	3	H14	8	14	H14	8	14	3	Ho	1	6	15:07:46.563	1.372121121926	uM	0.693	nL	50000.693
R027-1	3	H15	8	15	H15	8	15	3	Ho	1	6	15:07:46.371	0.9800903103454	uM	0.495	nL	50000.495
R027-1	3	H16	8	16	H16	8	16	3	Ho	1	6	15:07:46.183	0.6969550486466	uM	0.352	nL	50000.352
R027-1	3	H17	8	17	H17	8	17	3	Ho	1	6	15:07:45.998	0.5009374427122	uM	0.253	nL	50000.253
R027-1	3	H18	8	18	H18	8	18	3	Ho	1	6	15:07:45.813	0.3702586417545	uM	0.187	nL	50000.187
R027-1	3	H19	8	19	H19	8	19	3	Ho	1	6	15:07:45.627	0.2613593110495	uM	0.132	nL	50000.132
R027-1	3	H20	8	20	H20	8	20	3	Ho	1	6	15:07:45.439	0.1960196286986	uM	0.099	nL	50000.099
R027-1	3	H21	8	21	H21	8	21	3	Ho	1	6	15:07:45.253	0.130679822126	uM	0.066	nL	50000.066
R027-1	3	H22	8	22	H22	8	22	3	Ho	1	6	15:07:45.069	0.08711991478847	uM	0.044	nL	50000.044
R027-1	3	H23	8	23	H23	8	23	3	Ho	1	6	15:07:44.881	0.06533995407632	uM	0.033	nL	50000.033
R027-1	3	H24	8	24	H24	8	24	3	Ho	1	6	15:07:44.692	0.04355997800001	uM	0.022	nL	50000.022
R027-1	3	I01	9	1	I01	9	1	3	Ho	1	6	15:07:49.193	99.69120010274	uM	50.4	nL	50050.4
R027-1	3	I02	9	2	I02	9	2	3	Ho	1	6	15:07:49.392	72.01972509871	uM	36.4	nL	50036.4
R027-1	3	I03	9	3	I03	9	3	3	Ho	1	6	15:07:49.587	52.08643289665	uM	26.32	nL	50026.32
R027-1	3	I04	9	4	I04	9	4	3	Ho	1	6	15:07:49.779	36.57669117946	uM	18.48	nL	50018.48
R027-1	3	I05	9	5	I05	9	5	3	Ho	1	6	15:07:49.969	26.60403493488	uM	13.44	nL	50013.44
R027-1	3	I06	9	6	I06	9	6	3	Ho	1	6	15:07:50.156	18.84595273191	uM	9.52	nL	50009.52
R027-1	3	I07	9	7	I07	9	7	3	Ho	1	6	15:07:50.344	13.30374987694	uM	6.72	nL	50006.72
R027-1	3	I08	9	8	I08	9	8	3	Ho	1	6	15:07:50.527	9.978202860704	uM	5.04	nL	50005.04
R027-1	3	I09	9	9	I09	9	9	3	Ho	1	6	15:07:50.714	7.099770170749	uM	3.586	nL	50003.586
R027-1	3	I10	9	10	I10	9	10	3	Ho	1	6	15:07:50.965	5.118035904656	uM	2.585	nL	50002.585
R027-1	3	I11	9	11	I11	9	11	3	Ho	1	6	15:07:51.196	3.680683521937	uM	1.859	nL	50001.859
R027-1	3	I12	9	12	I12	9	12	3	Ho	1	6	15:07:51.413	2.635309782881	uM	1.331	nL	50001.331
R027-1	3	I13	9	13	I13	9	13	3	Ho	1	6	15:07:51.617	1.89482372085	uM	0.957	nL	50000.957
R027-1	3	I14	9	14	I14	9	14	3	Ho	1	6	15:07:51.816	1.372121121926	uM	0.693	nL	50000.693
R027-1	3	I15	9	15	I15	9	15	3	Ho	1	6	15:07:52.015	0.9800903103454	uM	0.495	nL	50000.495
R027-1	3	I16	9	16	I16	9	16	3	Ho	1	6	15:07:52.206	0.6969550486466	uM	0.352	nL	50000.352
R027-1	3	I17	9	17	I17	9	17	3	Ho	1	6	15:07:52.392	0.5009374427122	uM	0.253	nL	50000.253
R027-1	3	I18	9	18	I18	9	18	3	Ho	1	6	15:07:52.582	0.3702586417545	uM	0.187	nL	50000.187
R027-1	3	I19	9	19	I19	9	19	3	Ho	1	6	15:07:52.768	0.2613593110495	uM	0.132	nL	50000.132
R027-1	3	I20	9	20	I20	9	20	3	Ho	1	6	15:07:52.956	0.1960196286986	uM	0.099	nL	50000.099
R027-1	3	I21	9	21	I21	9	21	3	Ho	1	6	15:07:53.143	0.130679822126	uM	0.066	nL	50000.066
R027-1	3	I22	9	22	I22	9	22	3	Ho	1	6	15:07:53.329	0.08711991478847	uM	0.044	nL	50000.044
R027-1	3	I23	9	23	I23	9	23	3	Ho	1	6	15:07:53.514	0.06533995407632	uM	0.033	nL	50000.033
R027-1	3	I24	9	24	I24	9	24	3	Ho	1	6	15:07:53.700	0.04355997800001	uM	0.022	nL	50000.022
R027-1	3	J01	10	1	J01	10	1	4	Eu	1	7	15:07:56.422	99.69120010274	uM	50.4	nL	50050.4
R027-1	3	J02	10	2	J02	10	2	4	Eu	1	7	15:07:56.823	72.01972509871	uM	36.4	nL	50036.4
R027-1	3	J03	10	3	J03	10	3	4	Eu	1	7	15:07:57.012	52.08643289665	uM	26.32	nL	50026.32
R027-1	3	J04	10	4	J04	10	4	4	Eu	1	7	15:07:57.200	36.57669117946	uM	18.48	nL	50018.48
R027-1	3	J05	10	5	J05	10	5	4	Eu	1	7	15:07:57.391	26.60403493488	uM	13.44	nL	50013.44
R027-1	3	J06	10	6	J06	10	6	4	Eu	1	7	15:07:57.577	18.84595273191	uM	9.52	nL	50009.52
R027-1	3	J07	10	7	J07	10	7	4	Eu	1	7	15:07:57.761	13.30374987694	uM	6.72	nL	50006.72
R027-1	3	J08	10	8	J08	10	8	4	Eu	1	7	15:07:57.946	9.978202860704	uM	5.04	nL	50005.04
R027-1	3	J09	10	9	J09	10	9	4	Eu	1	7	15:07:58.138	7.099770170749	uM	3.586	nL	50003.586
R027-1	3	J10	10	10	J10	10	10	4	Eu	1	7	15:07:58.395	5.118035904656	uM	2.585	nL	50002.585
R027-1	3	J11	10	11	J11	10	11	4	Eu	1	7	15:07:58.624	3.680683521937	uM	1.859	nL	50001.859
R027-1	3	J12	10	12	J12	10	12	4	Eu	1	7	15:07:58.843	2.635309782881	uM	1.331	nL	50001.331
R027-1	3	J13	10	13	J13	10	13	4	Eu	1	7	15:07:59.051	1.89482372085	uM	0.957	nL	50000.957
R027-1	3	J14	10	14	J14	10	14	4	Eu	1	7	15:07:59.254	1.372121121926	uM	0.693	nL	50000.693
R027-1	3	J15	10	15	J15	10	15	4	Eu	1	7	15:07:59.451	0.9800903103454	uM	0.495	nL	50000.495
R027-1	3	J16	10	16	J16	10	16	4	Eu	1	7	15:07:59.643	0.6969550486466	uM	0.352	nL	50000.352
R027-1	3	J17	10	17	J17	10	17	4	Eu	1	7	15:07:59.833	0.5009374427122	uM	0.253	nL	50000.253
R027-1	3	J18	10	18	J18	10	18	4	Eu	1	7	15:08:00.020	0.3702586417545	uM	0.187	nL	50000.187
R027-1	3	J19	10	19	J19	10	19	4	Eu	1	7	15:08:00.206	0.2613593110495	uM	0.132	nL	50000.132
R027-1	3	J20	10	20	J20	10	20	4	Eu	1	7	15:08:00.393	0.1960196286986	uM	0.099	nL	50000.099
R027-1	3	J21	10	21	J21	10	21	4	Eu	1	7	15:08:00.577	0.130679822126	uM	0.066	nL	50000.066
R027-1	3	J22	10	22	J22	10	22	4	Eu	1	7	15:08:00.762	0.08711991478847	uM	0.044	nL	50000.044
R027-1	3	J23	10	23	J23	10	23	4	Eu	1	7	15:08:00.952	0.06533995407632	uM	0.033	nL	50000.033
R027-1	3	J24	10	24	J24	10	24	4	Eu	1	7	15:08:01.137	0.04355997800001	uM	0.022	nL	50000.022
R027-1	3	K01	11	1	K01	11	1	4	Eu	1	7	15:07:56.620	99.69120010274	uM	50.4	nL	50050.4
R027-1	3	K02	11	2	K02	11	2	4	Eu	1	7	15:08:05.645	72.01972509871	uM	36.4	nL	50036.4
R027-1	3	K03	11	3	K03	11	3	4	Eu	1	7	15:08:05.452	52.08643289665	uM	26.32	nL	50026.32
R027-1	3	K04	11	4	K04	11	4	4	Eu	1	7	15:08:05.261	36.57669117946	uM	18.48	nL	50018.48
R027-1	3	K05	11	5	K05	11	5	4	Eu	1	7	15:08:05.072	26.60403493488	uM	13.44	nL	50013.44
R027-1	3	K06	11	6	K06	11	6	4	Eu	1	7	15:08:04.887	18.84595273191	uM	9.52	nL	50009.52
R027-1	3	K07	11	7	K07	11	7	4	Eu	1	7	15:08:04.699	13.30374987694	uM	6.72	nL	50006.72
R027-1	3	K08	11	8	K08	11	8	4	Eu	1	7	15:08:04.515	9.978202860704	uM	5.04	nL	50005.04
R027-1	3	K09	11	9	K09	11	9	4	Eu	1	7	15:08:04.262	7.099770170749	uM	3.586	nL	50003.586
R027-1	3	K10	11	10	K10	11	10	4	Eu	1	7	15:08:04.029	5.118035904656	uM	2.585	nL	50002.585
R027-1	3	K11	11	11	K11	11	11	4	Eu	1	7	15:08:03.809	3.680683521937	uM	1.859	nL	50001.859
R027-1	3	K12	11	12	K12	11	12	4	Eu	1	7	15:08:03.599	2.635309782881	uM	1.331	nL	50001.331
R027-1	3	K13	11	13	K13	11	13	4	Eu	1	7	15:08:03.399	1.89482372085	uM	0.957	nL	50000.957
R027-1	3	K14	11	14	K14	11	14	4	Eu	1	7	15:08:03.199	1.372121121926	uM	0.693	nL	50000.693
R027-1	3	K15	11	15	K15	11	15	4	Eu	1	7	15:08:03.004	0.9800903103454	uM	0.495	nL	50000.495
R027-1	3	K16	11	16	K16	11	16	4	Eu	1	7	15:08:02.814	0.6969550486466	uM	0.352	nL	50000.352
R027-1	3	K17	11	17	K17	11	17	4	Eu	1	7	15:08:02.624	0.5009374427122	uM	0.253	nL	50000.253
R027-1	3	K18	11	18	K18	11	18	4	Eu	1	7	15:08:02.437	0.3702586417545	uM	0.187	nL	50000.187
R027-1	3	K19	11	19	K19	11	19	4	Eu	1	7	15:08:02.251	0.2613593110495	uM	0.132	nL	50000.132
R027-1	3	K20	11	20	K20	11	20	4	Eu	1	7	15:08:02.064	0.1960196286986	uM	0.099	nL	50000.099
R027-1	3	K21	11	21	K21	11	21	4	Eu	1	7	15:08:01.880	0.130679822126	uM	0.066	nL	50000.066
R027-1	3	K22	11	22	K22	11	22	4	Eu	1	7	15:08:01.694	0.08711991478847	uM	0.044	nL	50000.044
R027-1	3	K23	11	23	K23	11	23	4	Eu	1	7	15:08:01.511	0.06533995407632	uM	0.033	nL	50000.033
R027-1	3	K24	11	24	K24	11	24	4	Eu	1	7	15:08:01.322	0.04355997800001	uM	0.022	nL	50000.022
R027-1	3	L01	12	1	L01	12	1	4	Eu	1	7	15:08:05.841	99.69120010274	uM	50.4	nL	50050.4
R027-1	3	L02	12	2	L02	12	2	4	Eu	1	7	15:08:06.036	72.01972509871	uM	36.4	nL	50036.4
R027-1	3	L03	12	3	L03	12	3	4	Eu	1	7	15:08:06.235	52.08643289665	uM	26.32	nL	50026.32
R027-1	3	L04	12	4	L04	12	4	4	Eu	1	7	15:08:06.424	36.57669117946	uM	18.48	nL	50018.48
R027-1	3	L05	12	5	L05	12	5	4	Eu	1	7	15:08:06.615	26.60403493488	uM	13.44	nL	50013.44
R027-1	3	L06	12	6	L06	12	6	4	Eu	1	7	15:08:06.801	18.84595273191	uM	9.52	nL	50009.52
R027-1	3	L07	12	7	L07	12	7	4	Eu	1	7	15:08:06.990	13.30374987694	uM	6.72	nL	50006.72
R027-1	3	L08	12	8	L08	12	8	4	Eu	1	7	15:08:07.175	9.978202860704	uM	5.04	nL	50005.04
R027-1	3	L09	12	9	L09	12	9	4	Eu	1	7	15:08:07.363	7.099770170749	uM	3.586	nL	50003.586
R027-1	3	L10	12	10	L10	12	10	4	Eu	1	7	15:08:07.616	5.118035904656	uM	2.585	nL	50002.585
R027-1	3	L11	12	11	L11	12	11	4	Eu	1	7	15:08:07.851	3.680683521937	uM	1.859	nL	50001.859
R027-1	3	L12	12	12	L12	12	12	4	Eu	1	7	15:08:08.070	2.635309782881	uM	1.331	nL	50001.331
R027-1	3	L13	12	13	L13	12	13	4	Eu	1	7	15:08:08.274	1.89482372085	uM	0.957	nL	50000.957
R027-1	3	L14	12	14	L14	12	14	4	Eu	1	7	15:08:08.473	1.372121121926	uM	0.693	nL	50000.693
R027-1	3	L15	12	15	L15	12	15	4	Eu	1	7	15:08:08.671	0.9800903103454	uM	0.495	nL	50000.495
R027-1	3	L16	12	16	L16	12	16	4	Eu	1	7	15:08:08.861	0.6969550486466	uM	0.352	nL	50000.352
R027-1	3	L17	12	17	L17	12	17	4	Eu	1	7	15:08:09.049	0.5009374427122	uM	0.253	nL	50000.253
R027-1	3	L18	12	18	L18	12	18	4	Eu	1	7	15:08:09.234	0.3702586417545	uM	0.187	nL	50000.187
R027-1	3	L19	12	19	L19	12	19	4	Eu	1	7	15:08:09.420	0.2613593110495	uM	0.132	nL	50000.132
R027-1	3	L20	12	20	L20	12	20	4	Eu	1	7	15:08:09.604	0.1960196286986	uM	0.099	nL	50000.099
R027-1	3	L21	12	21	L21	12	21	4	Eu	1	7	15:08:09.790	0.130679822126	uM	0.066	nL	50000.066
R027-1	3	L22	12	22	L22	12	22	4	Eu	1	7	15:08:09.974	0.08711991478847	uM	0.044	nL	50000.044
R027-1	3	L23	12	23	L23	12	23	4	Eu	1	7	15:08:10.159	0.06533995407632	uM	0.033	nL	50000.033
R027-1	3	L24	12	24	L24	12	24	4	Eu	1	7	15:08:10.350	0.04355997800001	uM	0.022	nL	50000.022
R027-1	3	M01	13	1	M01	13	1	5	Nd	1	8	15:08:13.073	99.69120010274	uM	50.4	nL	50050.4
R027-1	3	M02	13	2	M02	13	2	5	Nd	1	8	15:08:13.475	72.01972509871	uM	36.4	nL	50036.4
R027-1	3	M03	13	3	M03	13	3	5	Nd	1	8	15:08:13.669	52.08643289665	uM	26.32	nL	50026.32
R027-1	3	M04	13	4	M04	13	4	5	Nd	1	8	15:08:13.862	36.57669117946	uM	18.48	nL	50018.48
R027-1	3	M05	13	5	M05	13	5	5	Nd	1	8	15:08:14.056	26.60403493488	uM	13.44	nL	50013.44
R027-1	3	M06	13	6	M06	13	6	5	Nd	1	8	15:08:14.241	18.84595273191	uM	9.52	nL	50009.52
R027-1	3	M07	13	7	M07	13	7	5	Nd	1	8	15:08:14.430	13.30374987694	uM	6.72	nL	50006.72
R027-1	3	M08	13	8	M08	13	8	5	Nd	1	8	15:08:14.616	9.978202860704	uM	5.04	nL	50005.04
R027-1	3	M09	13	9	M09	13	9	5	Nd	1	8	15:08:14.804	7.099770170749	uM	3.586	nL	50003.586
R027-1	3	M10	13	10	M10	13	10	5	Nd	1	8	15:08:15.057	5.118035904656	uM	2.585	nL	50002.585
R027-1	3	M11	13	11	M11	13	11	5	Nd	1	8	15:08:15.287	3.680683521937	uM	1.859	nL	50001.859
R027-1	3	M12	13	12	M12	13	12	5	Nd	1	8	15:08:15.509	2.635309782881	uM	1.331	nL	50001.331
R027-1	3	M13	13	13	M13	13	13	5	Nd	1	8	15:08:15.722	1.89482372085	uM	0.957	nL	50000.957
R027-1	3	M14	13	14	M14	13	14	5	Nd	1	8	15:08:15.917	1.372121121926	uM	0.693	nL	50000.693
R027-1	3	M15	13	15	M15	13	15	5	Nd	1	8	15:08:16.112	0.9800903103454	uM	0.495	nL	50000.495
R027-1	3	M16	13	16	M16	13	16	5	Nd	1	8	15:08:16.308	0.6969550486466	uM	0.352	nL	50000.352
R027-1	3	M17	13	17	M17	13	17	5	Nd	1	8	15:08:16.502	0.5009374427122	uM	0.253	nL	50000.253
R027-1	3	M18	13	18	M18	13	18	5	Nd	1	8	15:08:16.692	0.3702586417545	uM	0.187	nL	50000.187
R027-1	3	M19	13	19	M19	13	19	5	Nd	1	8	15:08:16.878	0.2613593110495	uM	0.132	nL	50000.132
R027-1	3	M20	13	20	M20	13	20	5	Nd	1	8	15:08:17.065	0.1960196286986	uM	0.099	nL	50000.099
R027-1	3	M21	13	21	M21	13	21	5	Nd	1	8	15:08:17.252	0.130679822126	uM	0.066	nL	50000.066
R027-1	3	M22	13	22	M22	13	22	5	Nd	1	8	15:08:17.441	0.08711991478847	uM	0.044	nL	50000.044
R027-1	3	M23	13	23	M23	13	23	5	Nd	1	8	15:08:17.631	0.06533995407632	uM	0.033	nL	50000.033
R027-1	3	M24	13	24	M24	13	24	5	Nd	1	8	15:08:17.815	0.04355997800001	uM	0.022	nL	50000.022
R027-1	3	N01	14	1	N01	14	1	5	Nd	1	8	15:08:13.276	99.69120010274	uM	50.4	nL	50050.4
R027-1	3	N02	14	2	N02	14	2	5	Nd	1	8	15:08:22.296	72.01972509871	uM	36.4	nL	50036.4
R027-1	3	N03	14	3	N03	14	3	5	Nd	1	8	15:08:22.104	52.08643289665	uM	26.32	nL	50026.32
R027-1	3	N04	14	4	N04	14	4	5	Nd	1	8	15:08:21.911	36.57669117946	uM	18.48	nL	50018.48
R027-1	3	N05	14	5	N05	14	5	5	Nd	1	8	15:08:21.728	26.60403493488	uM	13.44	nL	50013.44
R027-1	3	N06	14	6	N06	14	6	5	Nd	1	8	15:08:21.543	18.84595273191	uM	9.52	nL	50009.52
R027-1	3	N07	14	7	N07	14	7	5	Nd	1	8	15:08:21.357	13.30374987694	uM	6.72	nL	50006.72
R027-1	3	N08	14	8	N08	14	8	5	Nd	1	8	15:08:21.173	9.978202860704	uM	5.04	nL	50005.04
R027-1	3	N09	14	9	N09	14	9	5	Nd	1	8	15:08:20.919	7.099770170749	uM	3.586	nL	50003.586
R027-1	3	N10	14	10	N10	14	10	5	Nd	1	8	15:08:20.690	5.118035904656	uM	2.585	nL	50002.585
R027-1	3	N11	14	11	N11	14	11	5	Nd	1	8	15:08:20.472	3.680683521937	uM	1.859	nL	50001.859
R027-1	3	N12	14	12	N12	14	12	5	Nd	1	8	15:08:20.269	2.635309782881	uM	1.331	nL	50001.331
R027-1	3	N13	14	13	N13	14	13	5	Nd	1	8	15:08:20.070	1.89482372085	uM	0.957	nL	50000.957
R027-1	3	N14	14	14	N14	14	14	5	Nd	1	8	15:08:19.878	1.372121121926	uM	0.693	nL	50000.693
R027-1	3	N15	14	15	N15	14	15	5	Nd	1	8	15:08:19.686	0.9800903103454	uM	0.495	nL	50000.495
R027-1	3	N16	14	16	N16	14	16	5	Nd	1	8	15:08:19.494	0.6969550486466	uM	0.352	nL	50000.352
R027-1	3	N17	14	17	N17	14	17	5	Nd	1	8	15:08:19.309	0.5009374427122	uM	0.253	nL	50000.253
R027-1	3	N18	14	18	N18	14	18	5	Nd	1	8	15:08:19.123	0.3702586417545	uM	0.187	nL	50000.187
R027-1	3	N19	14	19	N19	14	19	5	Nd	1	8	15:08:18.933	0.2613593110495	uM	0.132	nL	50000.132
R027-1	3	N20	14	20	N20	14	20	5	Nd	1	8	15:08:18.747	0.1960196286986	uM	0.099	nL	50000.099
R027-1	3	N21	14	21	N21	14	21	5	Nd	1	8	15:08:18.559	0.130679822126	uM	0.066	nL	50000.066
R027-1	3	N22	14	22	N22	14	22	5	Nd	1	8	15:08:18.369	0.08711991478847	uM	0.044	nL	50000.044
R027-1	3	N23	14	23	N23	14	23	5	Nd	1	8	15:08:18.184	0.06533995407632	uM	0.033	nL	50000.033
R027-1	3	N24	14	24	N24	14	24	5	Nd	1	8	15:08:18.000	0.04355997800001	uM	0.022	nL	50000.022
R027-1	3	O01	15	1	O01	15	1	5	Nd	1	8	15:08:22.492	99.69120010274	uM	50.4	nL	50050.4
R027-1	3	O02	15	2	O02	15	2	5	Nd	1	8	15:08:22.688	72.01972509871	uM	36.4	nL	50036.4
R027-1	3	O03	15	3	O03	15	3	5	Nd	1	8	15:08:22.884	52.08643289665	uM	26.32	nL	50026.32
R027-1	3	O04	15	4	O04	15	4	5	Nd	1	8	15:08:23.075	36.57669117946	uM	18.48	nL	50018.48
R027-1	3	O05	15	5	O05	15	5	5	Nd	1	8	15:08:23.259	26.60403493488	uM	13.44	nL	50013.44
R027-1	3	O06	15	6	O06	15	6	5	Nd	1	8	15:08:23.442	18.84595273191	uM	9.52	nL	50009.52
R027-1	3	O07	15	7	O07	15	7	5	Nd	1	8	15:08:23.628	13.30374987694	uM	6.72	nL	50006.72
R027-1	3	O08	15	8	O08	15	8	5	Nd	1	8	15:08:23.811	9.978202860704	uM	5.04	nL	50005.04
R027-1	3	O09	15	9	O09	15	9	5	Nd	1	8	15:08:24.004	7.099770170749	uM	3.586	nL	50003.586
R027-1	3	O10	15	10	O10	15	10	5	Nd	1	8	15:08:24.252	5.118035904656	uM	2.585	nL	50002.585
R027-1	3	O11	15	11	O11	15	11	5	Nd	1	8	15:08:24.485	3.680683521937	uM	1.859	nL	50001.859
R027-1	3	O12	15	12	O12	15	12	5	Nd	1	8	15:08:24.700	2.635309782881	uM	1.331	nL	50001.331
R027-1	3	O13	15	13	O13	15	13	5	Nd	1	8	15:08:24.904	1.89482372085	uM	0.957	nL	50000.957
R027-1	3	O14	15	14	O14	15	14	5	Nd	1	8	15:08:25.106	1.372121121926	uM	0.693	nL	50000.693
R027-1	3	O15	15	15	O15	15	15	5	Nd	1	8	15:08:25.298	0.9800903103454	uM	0.495	nL	50000.495
R027-1	3	O16	15	16	O16	15	16	5	Nd	1	8	15:08:25.494	0.6969550486466	uM	0.352	nL	50000.352
R027-1	3	O17	15	17	O17	15	17	5	Nd	1	8	15:08:25.692	0.5009374427122	uM	0.253	nL	50000.253
R027-1	3	O18	15	18	O18	15	18	5	Nd	1	8	15:08:25.880	0.3702586417545	uM	0.187	nL	50000.187
R027-1	3	O19	15	19	O19	15	19	5	Nd	1	8	15:08:26.067	0.2613593110495	uM	0.132	nL	50000.132
R027-1	3	O20	15	20	O20	15	20	5	Nd	1	8	15:08:26.255	0.1960196286986	uM	0.099	nL	50000.099
R027-1	3	O21	15	21	O21	15	21	5	Nd	1	8	15:08:26.442	0.130679822126	uM	0.066	nL	50000.066
R027-1	3	O22	15	22	O22	15	22	5	Nd	1	8	15:08:26.628	0.08711991478847	uM	0.044	nL	50000.044
R027-1	3	O23	15	23	O23	15	23	5	Nd	1	8	15:08:26.816	0.06533995407632	uM	0.033	nL	50000.033
R027-1	3	O24	15	24	O24	15	24	5	Nd	1	8	15:08:27.001	0.04355997800001	uM	0.022	nL	50000.022
1 Dispensed conc.
(Composite)	1	2	3	4	5	6	7	8	9	10	11	12	13	14	15	16	17	18	19	20	21	22	23	24
A	99.69120010274	72.01972509871	52.08643289665	36.57669117946	26.60403493488	18.84595273191	13.30374987694	9.978202860704	7.099770170749	5.118035904656	3.680683521937	2.635309782881	1.89482372085	1.372121121926	0.9800903103454	0.6969550486466	0.5009374427122	0.3702586417545	0.2613593110495	0.1960196286986	0.130679822126	0.08711991478847	0.06533995407632	0.04355997800001
B	99.69120010274	72.01972509871	52.08643289665	36.57669117946	26.60403493488	18.84595273191	13.30374987694	9.978202860704	7.099770170749	5.118035904656	3.680683521937	2.635309782881	1.89482372085	1.372121121926	0.9800903103454	0.6969550486466	0.5009374427122	0.3702586417545	0.2613593110495	0.1960196286986	0.130679822126	0.08711991478847	0.06533995407632	0.04355997800001
C	99.69120010274	72.01972509871	52.08643289665	36.57669117946	26.60403493488	18.84595273191	13.30374987694	9.978202860704	7.099770170749	5.118035904656	3.680683521937	2.635309782881	1.89482372085	1.372121121926	0.9800903103454	0.6969550486466	0.5009374427122	0.3702586417545	0.2613593110495	0.1960196286986	0.130679822126	0.08711991478847	0.06533995407632	0.04355997800001
D	99.69120010274	72.01972509871	52.08643289665	36.57669117946	26.60403493488	18.84595273191	13.30374987694	9.978202860704	7.099770170749	5.118035904656	3.680683521937	2.635309782881	1.89482372085	1.372121121926	0.9800903103454	0.6969550486466	0.5009374427122	0.3702586417545	0.2613593110495	0.1960196286986	0.130679822126	0.08711991478847	0.06533995407632	0.04355997800001
E	99.69120010274	72.01972509871	52.08643289665	36.57669117946	26.60403493488	18.84595273191	13.30374987694	9.978202860704	7.099770170749	5.118035904656	3.680683521937	2.635309782881	1.89482372085	1.372121121926	0.9800903103454	0.6969550486466	0.5009374427122	0.3702586417545	0.2613593110495	0.1960196286986	0.130679822126	0.08711991478847	0.06533995407632	0.04355997800001
F	99.69120010274	72.01972509871	52.08643289665	36.57669117946	26.60403493488	18.84595273191	13.30374987694	9.978202860704	7.099770170749	5.118035904656	3.680683521937	2.635309782881	1.89482372085	1.372121121926	0.9800903103454	0.6969550486466	0.5009374427122	0.3702586417545	0.2613593110495	0.1960196286986	0.130679822126	0.08711991478847	0.06533995407632	0.04355997800001
G	99.69120010274	72.01972509871	52.08643289665	36.57669117946	26.60403493488	18.84595273191	13.30374987694	9.978202860704	7.099770170749	5.118035904656	3.680683521937	2.635309782881	1.89482372085	1.372121121926	0.9800903103454	0.6969550486466	0.5009374427122	0.3702586417545	0.2613593110495	0.1960196286986	0.130679822126	0.08711991478847	0.06533995407632	0.04355997800001
H	99.69120010274	72.01972509871	52.08643289665	36.57669117946	26.60403493488	18.84595273191	13.30374987694	9.978202860704	7.099770170749	5.118035904656	3.680683521937	2.635309782881	1.89482372085	1.372121121926	0.9800903103454	0.6969550486466	0.5009374427122	0.3702586417545	0.2613593110495	0.1960196286986	0.130679822126	0.08711991478847	0.06533995407632	0.04355997800001
I	99.69120010274	72.01972509871	52.08643289665	36.57669117946	26.60403493488	18.84595273191	13.30374987694	9.978202860704	7.099770170749	5.118035904656	3.680683521937	2.635309782881	1.89482372085	1.372121121926	0.9800903103454	0.6969550486466	0.5009374427122	0.3702586417545	0.2613593110495	0.1960196286986	0.130679822126	0.08711991478847	0.06533995407632	0.04355997800001
J	99.69120010274	72.01972509871	52.08643289665	36.57669117946	26.60403493488	18.84595273191	13.30374987694	9.978202860704	7.099770170749	5.118035904656	3.680683521937	2.635309782881	1.89482372085	1.372121121926	0.9800903103454	0.6969550486466	0.5009374427122	0.3702586417545	0.2613593110495	0.1960196286986	0.130679822126	0.08711991478847	0.06533995407632	0.04355997800001
K	99.69120010274	72.01972509871	52.08643289665	36.57669117946	26.60403493488	18.84595273191	13.30374987694	9.978202860704	7.099770170749	5.118035904656	3.680683521937	2.635309782881	1.89482372085	1.372121121926	0.9800903103454	0.6969550486466	0.5009374427122	0.3702586417545	0.2613593110495	0.1960196286986	0.130679822126	0.08711991478847	0.06533995407632	0.04355997800001
L	99.69120010274	72.01972509871	52.08643289665	36.57669117946	26.60403493488	18.84595273191	13.30374987694	9.978202860704	7.099770170749	5.118035904656	3.680683521937	2.635309782881	1.89482372085	1.372121121926	0.9800903103454	0.6969550486466	0.5009374427122	0.3702586417545	0.2613593110495	0.1960196286986	0.130679822126	0.08711991478847	0.06533995407632	0.04355997800001
M	99.69120010274	72.01972509871	52.08643289665	36.57669117946	26.60403493488	18.84595273191	13.30374987694	9.978202860704	7.099770170749	5.118035904656	3.680683521937	2.635309782881	1.89482372085	1.372121121926	0.9800903103454	0.6969550486466	0.5009374427122	0.3702586417545	0.2613593110495	0.1960196286986	0.130679822126	0.08711991478847	0.06533995407632	0.04355997800001
N	99.69120010274	72.01972509871	52.08643289665	36.57669117946	26.60403493488	18.84595273191	13.30374987694	9.978202860704	7.099770170749	5.118035904656	3.680683521937	2.635309782881	1.89482372085	1.372121121926	0.9800903103454	0.6969550486466	0.5009374427122	0.3702586417545	0.2613593110495	0.1960196286986	0.130679822126	0.08711991478847	0.06533995407632	0.04355997800001
O	99.69120010274	72.01972509871	52.08643289665	36.57669117946	26.60403493488	18.84595273191	13.30374987694	9.978202860704	7.099770170749	5.118035904656	3.680683521937	2.635309782881	1.89482372085	1.372121121926	0.9800903103454	0.6969550486466	0.5009374427122	0.3702586417545	0.2613593110495	0.1960196286986	0.130679822126	0.08711991478847	0.06533995407632	0.04355997800001
P
La (uM)	1	2	3	4	5	6	7	8	9	10	11	12	13	14	15	16	17	18	19	20	21	22	23	24
A	99.69120010274	72.01972509871	52.08643289665	36.57669117946	26.60403493488	18.84595273191	13.30374987694	9.978202860704	7.099770170749	5.118035904656	3.680683521937	2.635309782881	1.89482372085	1.372121121926	0.9800903103454	0.6969550486466	0.5009374427122	0.3702586417545	0.2613593110495	0.1960196286986	0.130679822126	0.08711991478847	0.06533995407632	0.04355997800001
B	99.69120010274	72.01972509871	52.08643289665	36.57669117946	26.60403493488	18.84595273191	13.30374987694	9.978202860704	7.099770170749	5.118035904656	3.680683521937	2.635309782881	1.89482372085	1.372121121926	0.9800903103454	0.6969550486466	0.5009374427122	0.3702586417545	0.2613593110495	0.1960196286986	0.130679822126	0.08711991478847	0.06533995407632	0.04355997800001
C	99.69120010274	72.01972509871	52.08643289665	36.57669117946	26.60403493488	18.84595273191	13.30374987694	9.978202860704	7.099770170749	5.118035904656	3.680683521937	2.635309782881	1.89482372085	1.372121121926	0.9800903103454	0.6969550486466	0.5009374427122	0.3702586417545	0.2613593110495	0.1960196286986	0.130679822126	0.08711991478847	0.06533995407632	0.04355997800001
D
E
F
G
H
I
J
K
L
M
N
O
P
Yb (uM)	1	2	3	4	5	6	7	8	9	10	11	12	13	14	15	16	17	18	19	20	21	22	23	24
A
B
C
D	99.69120010274	72.01972509871	52.08643289665	36.57669117946	26.60403493488	18.84595273191	13.30374987694	9.978202860704	7.099770170749	5.118035904656	3.680683521937	2.635309782881	1.89482372085	1.372121121926	0.9800903103454	0.6969550486466	0.5009374427122	0.3702586417545	0.2613593110495	0.1960196286986	0.130679822126	0.08711991478847	0.06533995407632	0.04355997800001
E	99.69120010274	72.01972509871	52.08643289665	36.57669117946	26.60403493488	18.84595273191	13.30374987694	9.978202860704	7.099770170749	5.118035904656	3.680683521937	2.635309782881	1.89482372085	1.372121121926	0.9800903103454	0.6969550486466	0.5009374427122	0.3702586417545	0.2613593110495	0.1960196286986	0.130679822126	0.08711991478847	0.06533995407632	0.04355997800001
F	99.69120010274	72.01972509871	52.08643289665	36.57669117946	26.60403493488	18.84595273191	13.30374987694	9.978202860704	7.099770170749	5.118035904656	3.680683521937	2.635309782881	1.89482372085	1.372121121926	0.9800903103454	0.6969550486466	0.5009374427122	0.3702586417545	0.2613593110495	0.1960196286986	0.130679822126	0.08711991478847	0.06533995407632	0.04355997800001
G
H
I
J
K
L
M
N
O
P
Ho (uM)	1	2	3	4	5	6	7	8	9	10	11	12	13	14	15	16	17	18	19	20	21	22	23	24
A
B
C
D
E
F
G	99.69120010274	72.01972509871	52.08643289665	36.57669117946	26.60403493488	18.84595273191	13.30374987694	9.978202860704	7.099770170749	5.118035904656	3.680683521937	2.635309782881	1.89482372085	1.372121121926	0.9800903103454	0.6969550486466	0.5009374427122	0.3702586417545	0.2613593110495	0.1960196286986	0.130679822126	0.08711991478847	0.06533995407632	0.04355997800001
H	99.69120010274	72.01972509871	52.08643289665	36.57669117946	26.60403493488	18.84595273191	13.30374987694	9.978202860704	7.099770170749	5.118035904656	3.680683521937	2.635309782881	1.89482372085	1.372121121926	0.9800903103454	0.6969550486466	0.5009374427122	0.3702586417545	0.2613593110495	0.1960196286986	0.130679822126	0.08711991478847	0.06533995407632	0.04355997800001
I	99.69120010274	72.01972509871	52.08643289665	36.57669117946	26.60403493488	18.84595273191	13.30374987694	9.978202860704	7.099770170749	5.118035904656	3.680683521937	2.635309782881	1.89482372085	1.372121121926	0.9800903103454	0.6969550486466	0.5009374427122	0.3702586417545	0.2613593110495	0.1960196286986	0.130679822126	0.08711991478847	0.06533995407632	0.04355997800001
J
K
L
M
N
O
P
Eu (uM)	1	2	3	4	5	6	7	8	9	10	11	12	13	14	15	16	17	18	19	20	21	22	23	24
A
B
C
D
E
F
G
H
I
J	99.69120010274	72.01972509871	52.08643289665	36.57669117946	26.60403493488	18.84595273191	13.30374987694	9.978202860704	7.099770170749	5.118035904656	3.680683521937	2.635309782881	1.89482372085	1.372121121926	0.9800903103454	0.6969550486466	0.5009374427122	0.3702586417545	0.2613593110495	0.1960196286986	0.130679822126	0.08711991478847	0.06533995407632	0.04355997800001
K	99.69120010274	72.01972509871	52.08643289665	36.57669117946	26.60403493488	18.84595273191	13.30374987694	9.978202860704	7.099770170749	5.118035904656	3.680683521937	2.635309782881	1.89482372085	1.372121121926	0.9800903103454	0.6969550486466	0.5009374427122	0.3702586417545	0.2613593110495	0.1960196286986	0.130679822126	0.08711991478847	0.06533995407632	0.04355997800001
L	99.69120010274	72.01972509871	52.08643289665	36.57669117946	26.60403493488	18.84595273191	13.30374987694	9.978202860704	7.099770170749	5.118035904656	3.680683521937	2.635309782881	1.89482372085	1.372121121926	0.9800903103454	0.6969550486466	0.5009374427122	0.3702586417545	0.2613593110495	0.1960196286986	0.130679822126	0.08711991478847	0.06533995407632	0.04355997800001
M
N
O
P
Nd (uM)	1	2	3	4	5	6	7	8	9	10	11	12	13	14	15	16	17	18	19	20	21	22	23	24
A
B
C
D
E
F
G
H
I
J
K
L
M	99.69120010274	72.01972509871	52.08643289665	36.57669117946	26.60403493488	18.84595273191	13.30374987694	9.978202860704	7.099770170749	5.118035904656	3.680683521937	2.635309782881	1.89482372085	1.372121121926	0.9800903103454	0.6969550486466	0.5009374427122	0.3702586417545	0.2613593110495	0.1960196286986	0.130679822126	0.08711991478847	0.06533995407632	0.04355997800001
N	99.69120010274	72.01972509871	52.08643289665	36.57669117946	26.60403493488	18.84595273191	13.30374987694	9.978202860704	7.099770170749	5.118035904656	3.680683521937	2.635309782881	1.89482372085	1.372121121926	0.9800903103454	0.6969550486466	0.5009374427122	0.3702586417545	0.2613593110495	0.1960196286986	0.130679822126	0.08711991478847	0.06533995407632	0.04355997800001
O	99.69120010274	72.01972509871	52.08643289665	36.57669117946	26.60403493488	18.84595273191	13.30374987694	9.978202860704	7.099770170749	5.118035904656	3.680683521937	2.635309782881	1.89482372085	1.372121121926	0.9800903103454	0.6969550486466	0.5009374427122	0.3702586417545	0.2613593110495	0.1960196286986	0.130679822126	0.08711991478847	0.06533995407632	0.04355997800001
P
Ce (uM)	1	2	3	4	5	6	7	8	9	10	11	12	13	14	15	16	17	18	19	20	21	22	23	24
A
B
C
D
E
F
G
H
I
J
K
L
M
N
O
P
Sm (uM)	1	2	3	4	5	6	7	8	9	10	11	12	13	14	15	16	17	18	19	20	21	22	23	24
A
B
C
D
E
F
G
H
I
J
K
L
M
N
O
P
Dy (uM)	1	2	3	4	5	6	7	8	9	10	11	12	13	14	15	16	17	18	19	20	21	22	23	24
A
B
C
D
E
F
G
H
I
J
K
L
M
N
O
P
Lu (uM)	1	2	3	4	5	6	7	8	9	10	11	12	13	14	15	16	17	18	19	20	21	22	23	24
A
B
C
D
E
F
G
H
I
J
K
L
M
N
O
P
Tb (uM)	1	2	3	4	5	6	7	8	9	10	11	12	13	14	15	16	17	18	19	20	21	22	23	24
A
B
C
D
E
F
G
H
I
J
K
L
M
N
O
P
1 Dispensed volume
(Composite)	1	2	3	4	5	6	7	8	9	10	11	12	13	14	15	16	17	18	19	20	21	22	23	24
A	50.4	36.4	26.32	18.48	13.44	9.52	6.72	5.04	3.586	2.585	1.859	1.331	0.957	0.693	0.495	0.352	0.253	0.187	0.132	0.099	0.066	0.044	0.033	0.022
B	50.4	36.4	26.32	18.48	13.44	9.52	6.72	5.04	3.586	2.585	1.859	1.331	0.957	0.693	0.495	0.352	0.253	0.187	0.132	0.099	0.066	0.044	0.033	0.022
C	50.4	36.4	26.32	18.48	13.44	9.52	6.72	5.04	3.586	2.585	1.859	1.331	0.957	0.693	0.495	0.352	0.253	0.187	0.132	0.099	0.066	0.044	0.033	0.022
D	50.4	36.4	26.32	18.48	13.44	9.52	6.72	5.04	3.586	2.585	1.859	1.331	0.957	0.693	0.495	0.352	0.253	0.187	0.132	0.099	0.066	0.044	0.033	0.022
E	50.4	36.4	26.32	18.48	13.44	9.52	6.72	5.04	3.586	2.585	1.859	1.331	0.957	0.693	0.495	0.352	0.253	0.187	0.132	0.099	0.066	0.044	0.033	0.022
F	50.4	36.4	26.32	18.48	13.44	9.52	6.72	5.04	3.586	2.585	1.859	1.331	0.957	0.693	0.495	0.352	0.253	0.187	0.132	0.099	0.066	0.044	0.033	0.022
G	50.4	36.4	26.32	18.48	13.44	9.52	6.72	5.04	3.586	2.585	1.859	1.331	0.957	0.693	0.495	0.352	0.253	0.187	0.132	0.099	0.066	0.044	0.033	0.022
H	50.4	36.4	26.32	18.48	13.44	9.52	6.72	5.04	3.586	2.585	1.859	1.331	0.957	0.693	0.495	0.352	0.253	0.187	0.132	0.099	0.066	0.044	0.033	0.022
I	50.4	36.4	26.32	18.48	13.44	9.52	6.72	5.04	3.586	2.585	1.859	1.331	0.957	0.693	0.495	0.352	0.253	0.187	0.132	0.099	0.066	0.044	0.033	0.022
J	50.4	36.4	26.32	18.48	13.44	9.52	6.72	5.04	3.586	2.585	1.859	1.331	0.957	0.693	0.495	0.352	0.253	0.187	0.132	0.099	0.066	0.044	0.033	0.022
K	50.4	36.4	26.32	18.48	13.44	9.52	6.72	5.04	3.586	2.585	1.859	1.331	0.957	0.693	0.495	0.352	0.253	0.187	0.132	0.099	0.066	0.044	0.033	0.022
L	50.4	36.4	26.32	18.48	13.44	9.52	6.72	5.04	3.586	2.585	1.859	1.331	0.957	0.693	0.495	0.352	0.253	0.187	0.132	0.099	0.066	0.044	0.033	0.022
M	50.4	36.4	26.32	18.48	13.44	9.52	6.72	5.04	3.586	2.585	1.859	1.331	0.957	0.693	0.495	0.352	0.253	0.187	0.132	0.099	0.066	0.044	0.033	0.022
N	50.4	36.4	26.32	18.48	13.44	9.52	6.72	5.04	3.586	2.585	1.859	1.331	0.957	0.693	0.495	0.352	0.253	0.187	0.132	0.099	0.066	0.044	0.033	0.022
O	50.4	36.4	26.32	18.48	13.44	9.52	6.72	5.04	3.586	2.585	1.859	1.331	0.957	0.693	0.495	0.352	0.253	0.187	0.132	0.099	0.066	0.044	0.033	0.022
P
La (nL)	1	2	3	4	5	6	7	8	9	10	11	12	13	14	15	16	17	18	19	20	21	22	23	24
A	50.4	36.4	26.32	18.48	13.44	9.52	6.72	5.04	3.586	2.585	1.859	1.331	0.957	0.693	0.495	0.352	0.253	0.187	0.132	0.099	0.066	0.044	0.033	0.022
B	50.4	36.4	26.32	18.48	13.44	9.52	6.72	5.04	3.586	2.585	1.859	1.331	0.957	0.693	0.495	0.352	0.253	0.187	0.132	0.099	0.066	0.044	0.033	0.022
C	50.4	36.4	26.32	18.48	13.44	9.52	6.72	5.04	3.586	2.585	1.859	1.331	0.957	0.693	0.495	0.352	0.253	0.187	0.132	0.099	0.066	0.044	0.033	0.022
D
E
F
G
H
I
J
K
L
M
N
O
P
Yb (nL)	1	2	3	4	5	6	7	8	9	10	11	12	13	14	15	16	17	18	19	20	21	22	23	24
A
B
C
D	50.4	36.4	26.32	18.48	13.44	9.52	6.72	5.04	3.586	2.585	1.859	1.331	0.957	0.693	0.495	0.352	0.253	0.187	0.132	0.099	0.066	0.044	0.033	0.022
E	50.4	36.4	26.32	18.48	13.44	9.52	6.72	5.04	3.586	2.585	1.859	1.331	0.957	0.693	0.495	0.352	0.253	0.187	0.132	0.099	0.066	0.044	0.033	0.022
F	50.4	36.4	26.32	18.48	13.44	9.52	6.72	5.04	3.586	2.585	1.859	1.331	0.957	0.693	0.495	0.352	0.253	0.187	0.132	0.099	0.066	0.044	0.033	0.022
G
H
I
J
K
L
M
N
O
P
Ho (nL)	1	2	3	4	5	6	7	8	9	10	11	12	13	14	15	16	17	18	19	20	21	22	23	24
A
B
C
D
E
F
G	50.4	36.4	26.32	18.48	13.44	9.52	6.72	5.04	3.586	2.585	1.859	1.331	0.957	0.693	0.495	0.352	0.253	0.187	0.132	0.099	0.066	0.044	0.033	0.022
H	50.4	36.4	26.32	18.48	13.44	9.52	6.72	5.04	3.586	2.585	1.859	1.331	0.957	0.693	0.495	0.352	0.253	0.187	0.132	0.099	0.066	0.044	0.033	0.022
I	50.4	36.4	26.32	18.48	13.44	9.52	6.72	5.04	3.586	2.585	1.859	1.331	0.957	0.693	0.495	0.352	0.253	0.187	0.132	0.099	0.066	0.044	0.033	0.022
J
K
L
M
N
O
P
Eu (nL)	1	2	3	4	5	6	7	8	9	10	11	12	13	14	15	16	17	18	19	20	21	22	23	24
A
B
C
D
E
F
G
H
I
J	50.4	36.4	26.32	18.48	13.44	9.52	6.72	5.04	3.586	2.585	1.859	1.331	0.957	0.693	0.495	0.352	0.253	0.187	0.132	0.099	0.066	0.044	0.033	0.022
K	50.4	36.4	26.32	18.48	13.44	9.52	6.72	5.04	3.586	2.585	1.859	1.331	0.957	0.693	0.495	0.352	0.253	0.187	0.132	0.099	0.066	0.044	0.033	0.022
L	50.4	36.4	26.32	18.48	13.44	9.52	6.72	5.04	3.586	2.585	1.859	1.331	0.957	0.693	0.495	0.352	0.253	0.187	0.132	0.099	0.066	0.044	0.033	0.022
M
N
O
P
Nd (nL)	1	2	3	4	5	6	7	8	9	10	11	12	13	14	15	16	17	18	19	20	21	22	23	24
A
B
C
D
E
F
G
H
I
J
K
L
M	50.4	36.4	26.32	18.48	13.44	9.52	6.72	5.04	3.586	2.585	1.859	1.331	0.957	0.693	0.495	0.352	0.253	0.187	0.132	0.099	0.066	0.044	0.033	0.022
N	50.4	36.4	26.32	18.48	13.44	9.52	6.72	5.04	3.586	2.585	1.859	1.331	0.957	0.693	0.495	0.352	0.253	0.187	0.132	0.099	0.066	0.044	0.033	0.022
O	50.4	36.4	26.32	18.48	13.44	9.52	6.72	5.04	3.586	2.585	1.859	1.331	0.957	0.693	0.495	0.352	0.253	0.187	0.132	0.099	0.066	0.044	0.033	0.022
P
Ce (nL)	1	2	3	4	5	6	7	8	9	10	11	12	13	14	15	16	17	18	19	20	21	22	23	24
A
B
C
D
E
F
G
H
I
J
K
L
M
N
O
P
Sm (nL)	1	2	3	4	5	6	7	8	9	10	11	12	13	14	15	16	17	18	19	20	21	22	23	24
A
B
C
D
E
F
G
H
I
J
K
L
M
N
O
P
Dy (nL)	1	2	3	4	5	6	7	8	9	10	11	12	13	14	15	16	17	18	19	20	21	22	23	24
A
B
C
D
E
F
G
H
I
J
K
L
M
N
O
P
Lu (nL)	1	2	3	4	5	6	7	8	9	10	11	12	13	14	15	16	17	18	19	20	21	22	23	24
A
B
C
D
E
F
G
H
I
J
K
L
M
N
O
P
Tb (nL)	1	2	3	4	5	6	7	8	9	10	11	12	13	14	15	16	17	18	19	20	21	22	23	24
A
B
C
D
E
F
G
H
I
J
K
L
M
N
O
P
1 Start time
(Composite)	1	2	3	4	5	6	7	8	9	10	11	12	13	14	15	16	17	18	19	20	21	22	23	24
A	15:03:15.159	15:03:15.575	15:03:15.781	15:03:15.974	15:03:16.170	15:03:16.363	15:03:16.551	15:03:16.739	15:03:16.930	15:03:17.197	15:03:17.447	15:03:17.676	15:03:17.892	15:03:18.099	15:03:18.305	15:03:18.502	15:03:18.694	15:03:18.885	15:03:19.076	15:03:19.265	15:03:19.458	15:03:19.650	15:03:19.841	15:03:20.031
B	15:03:15.368	15:03:24.655	15:03:24.458	15:03:24.259	15:03:24.060	15:03:23.874	15:03:23.682	15:03:23.495	15:03:23.228	15:03:22.979	15:03:22.754	15:03:22.539	15:03:22.330	15:03:22.130	15:03:21.935	15:03:21.739	15:03:21.547	15:03:21.359	15:03:21.172	15:03:20.981	15:03:20.794	15:03:20.605	15:03:20.413	15:03:20.222
C	15:03:24.859	15:03:25.068	15:03:25.274	15:03:25.468	15:03:25.662	15:03:25.849	15:03:26.039	15:03:26.224	15:03:26.417	15:03:26.681	15:03:26.929	15:03:27.155	15:03:27.370	15:03:27.580	15:03:27.782	15:03:27.979	15:03:28.175	15:03:28.369	15:03:28.561	15:03:28.756	15:03:28.947	15:03:29.137	15:03:29.331	15:03:29.521
D	15:03:32.315	15:03:32.741	15:03:32.943	15:03:33.143	15:03:33.343	15:03:33.539	15:03:33.728	15:03:33.917	15:03:34.113	15:03:34.378	15:03:34.620	15:03:34.848	15:03:35.063	15:03:35.272	15:03:35.474	15:03:35.670	15:03:35.868	15:03:36.065	15:03:36.258	15:03:36.450	15:03:36.642	15:03:36.829	15:03:37.017	15:03:37.209
E	15:03:32.529	15:03:41.859	15:03:41.663	15:03:41.462	15:03:41.276	15:03:41.082	15:03:40.893	15:03:40.705	15:03:40.431	15:03:40.182	15:03:39.956	15:03:39.741	15:03:39.529	15:03:39.326	15:03:39.127	15:03:38.926	15:03:38.737	15:03:38.548	15:03:38.357	15:03:38.165	15:03:37.976	15:03:37.787	15:03:37.593	15:03:37.404
F	15:03:42.058	15:03:42.265	15:03:42.465	15:03:42.660	15:03:42.855	15:03:43.041	15:03:43.229	15:03:43.418	15:03:43.612	15:03:43.880	15:03:44.120	15:03:44.349	15:03:44.565	15:03:44.772	15:03:44.978	15:03:45.175	15:03:45.369	15:03:45.560	15:03:45.750	15:03:45.941	15:03:46.217	15:03:46.410	15:03:46.598	15:03:46.788
G	15:03:50.078	15:03:50.491	15:03:50.689	15:03:50.881	15:03:51.074	15:03:51.265	15:03:51.455	15:03:51.643	15:03:51.835	15:03:52.102	15:03:52.345	15:03:52.572	15:03:52.787	15:03:52.996	15:03:53.200	15:03:53.393	15:03:53.592	15:03:53.786	15:03:53.978	15:03:54.166	15:03:54.355	15:03:54.549	15:03:54.740	15:03:54.928
H	15:03:50.280	15:03:59.555	15:03:59.359	15:03:59.162	15:03:58.973	15:03:58.780	15:03:58.592	15:03:58.405	15:03:58.134	15:03:57.895	15:03:57.665	15:03:57.448	15:03:57.238	15:03:57.038	15:03:56.840	15:03:56.645	15:03:56.457	15:03:56.269	15:03:56.076	15:03:55.883	15:03:55.691	15:03:55.499	15:03:55.310	15:03:55.118
I	15:03:59.757	15:03:59.967	15:04:00.172	15:04:00.363	15:04:00.558	15:04:00.746	15:04:00.938	15:04:01.125	15:04:01.317	15:04:01.584	15:04:01.826	15:04:02.053	15:04:02.268	15:04:02.477	15:04:02.680	15:04:02.875	15:04:03.072	15:04:03.270	15:04:03.458	15:04:03.648	15:04:03.837	15:04:04.027	15:04:04.215	15:04:04.403
J	15:04:07.179	15:04:07.594	15:04:07.794	15:04:07.993	15:04:08.190	15:04:08.376	15:04:08.567	15:04:08.756	15:04:08.953	15:04:09.219	15:04:09.470	15:04:09.699	15:04:09.920	15:04:10.124	15:04:10.334	15:04:10.534	15:04:10.733	15:04:10.924	15:04:11.116	15:04:11.306	15:04:11.500	15:04:11.691	15:04:11.880	15:04:12.070
K	15:04:07.388	15:04:16.635	15:04:16.442	15:04:16.245	15:04:16.062	15:04:15.873	15:04:15.685	15:04:15.497	15:04:15.237	15:04:14.997	15:04:14.773	15:04:14.563	15:04:14.354	15:04:14.154	15:04:13.963	15:04:13.773	15:04:13.586	15:04:13.399	15:04:13.208	15:04:13.018	15:04:12.829	15:04:12.641	15:04:12.449	15:04:12.261
L	15:04:16.836	15:04:17.044	15:04:17.244	15:04:17.438	15:04:17.631	15:04:17.823	15:04:18.013	15:04:18.204	15:04:18.395	15:04:18.655	15:04:18.903	15:04:19.132	15:04:19.348	15:04:19.552	15:04:19.757	15:04:19.956	15:04:20.149	15:04:20.341	15:04:20.532	15:04:20.716	15:04:20.911	15:04:21.100	15:04:21.291	15:04:21.482
M	15:04:24.218	15:04:24.623	15:04:24.830	15:04:25.034	15:04:25.226	15:04:25.419	15:04:25.602	15:04:25.789	15:04:25.981	15:04:26.246	15:04:26.487	15:04:26.712	15:04:26.927	15:04:27.133	15:04:27.337	15:04:27.533	15:04:27.734	15:04:27.926	15:04:28.115	15:04:28.300	15:04:28.486	15:04:28.677	15:04:28.867	15:04:29.058
N	15:04:24.419	15:04:33.651	15:04:33.460	15:04:33.265	15:04:33.077	15:04:32.892	15:04:32.702	15:04:32.519	15:04:32.258	15:04:32.017	15:04:31.789	15:04:31.575	15:04:31.366	15:04:31.163	15:04:30.971	15:04:30.777	15:04:30.583	15:04:30.393	15:04:30.200	15:04:30.007	15:04:29.818	15:04:29.632	15:04:29.443	15:04:29.251
O	15:04:33.853	15:04:34.053	15:04:34.254	15:04:34.442	15:04:34.638	15:04:34.829	15:04:35.017	15:04:35.207	15:04:35.399	15:04:35.663	15:04:35.907	15:04:36.130	15:04:36.349	15:04:36.553	15:04:36.759	15:04:36.956	15:04:37.154	15:04:37.342	15:04:37.530	15:04:37.715	15:04:37.899	15:04:38.088	15:04:38.277	15:04:38.462
P
La	1	2	3	4	5	6	7	8	9	10	11	12	13	14	15	16	17	18	19	20	21	22	23	24
A	15:03:15.159	15:03:15.575	15:03:15.781	15:03:15.974	15:03:16.170	15:03:16.363	15:03:16.551	15:03:16.739	15:03:16.930	15:03:17.197	15:03:17.447	15:03:17.676	15:03:17.892	15:03:18.099	15:03:18.305	15:03:18.502	15:03:18.694	15:03:18.885	15:03:19.076	15:03:19.265	15:03:19.458	15:03:19.650	15:03:19.841	15:03:20.031
B	15:03:15.368	15:03:24.655	15:03:24.458	15:03:24.259	15:03:24.060	15:03:23.874	15:03:23.682	15:03:23.495	15:03:23.228	15:03:22.979	15:03:22.754	15:03:22.539	15:03:22.330	15:03:22.130	15:03:21.935	15:03:21.739	15:03:21.547	15:03:21.359	15:03:21.172	15:03:20.981	15:03:20.794	15:03:20.605	15:03:20.413	15:03:20.222
C	15:03:24.859	15:03:25.068	15:03:25.274	15:03:25.468	15:03:25.662	15:03:25.849	15:03:26.039	15:03:26.224	15:03:26.417	15:03:26.681	15:03:26.929	15:03:27.155	15:03:27.370	15:03:27.580	15:03:27.782	15:03:27.979	15:03:28.175	15:03:28.369	15:03:28.561	15:03:28.756	15:03:28.947	15:03:29.137	15:03:29.331	15:03:29.521
D
E
F
G
H
I
J
K
L
M
N
O
P
Yb	1	2	3	4	5	6	7	8	9	10	11	12	13	14	15	16	17	18	19	20	21	22	23	24
A
B
C
D	15:03:32.315	15:03:32.741	15:03:32.943	15:03:33.143	15:03:33.343	15:03:33.539	15:03:33.728	15:03:33.917	15:03:34.113	15:03:34.378	15:03:34.620	15:03:34.848	15:03:35.063	15:03:35.272	15:03:35.474	15:03:35.670	15:03:35.868	15:03:36.065	15:03:36.258	15:03:36.450	15:03:36.642	15:03:36.829	15:03:37.017	15:03:37.209
E	15:03:32.529	15:03:41.859	15:03:41.663	15:03:41.462	15:03:41.276	15:03:41.082	15:03:40.893	15:03:40.705	15:03:40.431	15:03:40.182	15:03:39.956	15:03:39.741	15:03:39.529	15:03:39.326	15:03:39.127	15:03:38.926	15:03:38.737	15:03:38.548	15:03:38.357	15:03:38.165	15:03:37.976	15:03:37.787	15:03:37.593	15:03:37.404
F	15:03:42.058	15:03:42.265	15:03:42.465	15:03:42.660	15:03:42.855	15:03:43.041	15:03:43.229	15:03:43.418	15:03:43.612	15:03:43.880	15:03:44.120	15:03:44.349	15:03:44.565	15:03:44.772	15:03:44.978	15:03:45.175	15:03:45.369	15:03:45.560	15:03:45.750	15:03:45.941	15:03:46.217	15:03:46.410	15:03:46.598	15:03:46.788
G
H
I
J
K
L
M
N
O
P
Ho	1	2	3	4	5	6	7	8	9	10	11	12	13	14	15	16	17	18	19	20	21	22	23	24
A
B
C
D
E
F
G	15:03:50.078	15:03:50.491	15:03:50.689	15:03:50.881	15:03:51.074	15:03:51.265	15:03:51.455	15:03:51.643	15:03:51.835	15:03:52.102	15:03:52.345	15:03:52.572	15:03:52.787	15:03:52.996	15:03:53.200	15:03:53.393	15:03:53.592	15:03:53.786	15:03:53.978	15:03:54.166	15:03:54.355	15:03:54.549	15:03:54.740	15:03:54.928
H	15:03:50.280	15:03:59.555	15:03:59.359	15:03:59.162	15:03:58.973	15:03:58.780	15:03:58.592	15:03:58.405	15:03:58.134	15:03:57.895	15:03:57.665	15:03:57.448	15:03:57.238	15:03:57.038	15:03:56.840	15:03:56.645	15:03:56.457	15:03:56.269	15:03:56.076	15:03:55.883	15:03:55.691	15:03:55.499	15:03:55.310	15:03:55.118
I	15:03:59.757	15:03:59.967	15:04:00.172	15:04:00.363	15:04:00.558	15:04:00.746	15:04:00.938	15:04:01.125	15:04:01.317	15:04:01.584	15:04:01.826	15:04:02.053	15:04:02.268	15:04:02.477	15:04:02.680	15:04:02.875	15:04:03.072	15:04:03.270	15:04:03.458	15:04:03.648	15:04:03.837	15:04:04.027	15:04:04.215	15:04:04.403
J
K
L
M
N
O
P
Eu	1	2	3	4	5	6	7	8	9	10	11	12	13	14	15	16	17	18	19	20	21	22	23	24
A
B
C
D
E
F
G
H
I
J	15:04:07.179	15:04:07.594	15:04:07.794	15:04:07.993	15:04:08.190	15:04:08.376	15:04:08.567	15:04:08.756	15:04:08.953	15:04:09.219	15:04:09.470	15:04:09.699	15:04:09.920	15:04:10.124	15:04:10.334	15:04:10.534	15:04:10.733	15:04:10.924	15:04:11.116	15:04:11.306	15:04:11.500	15:04:11.691	15:04:11.880	15:04:12.070
K	15:04:07.388	15:04:16.635	15:04:16.442	15:04:16.245	15:04:16.062	15:04:15.873	15:04:15.685	15:04:15.497	15:04:15.237	15:04:14.997	15:04:14.773	15:04:14.563	15:04:14.354	15:04:14.154	15:04:13.963	15:04:13.773	15:04:13.586	15:04:13.399	15:04:13.208	15:04:13.018	15:04:12.829	15:04:12.641	15:04:12.449	15:04:12.261
L	15:04:16.836	15:04:17.044	15:04:17.244	15:04:17.438	15:04:17.631	15:04:17.823	15:04:18.013	15:04:18.204	15:04:18.395	15:04:18.655	15:04:18.903	15:04:19.132	15:04:19.348	15:04:19.552	15:04:19.757	15:04:19.956	15:04:20.149	15:04:20.341	15:04:20.532	15:04:20.716	15:04:20.911	15:04:21.100	15:04:21.291	15:04:21.482
M
N
O
P
Nd	1	2	3	4	5	6	7	8	9	10	11	12	13	14	15	16	17	18	19	20	21	22	23	24
A
B
C
D
E
F
G
H
I
J
K
L
M	15:04:24.218	15:04:24.623	15:04:24.830	15:04:25.034	15:04:25.226	15:04:25.419	15:04:25.602	15:04:25.789	15:04:25.981	15:04:26.246	15:04:26.487	15:04:26.712	15:04:26.927	15:04:27.133	15:04:27.337	15:04:27.533	15:04:27.734	15:04:27.926	15:04:28.115	15:04:28.300	15:04:28.486	15:04:28.677	15:04:28.867	15:04:29.058
N	15:04:24.419	15:04:33.651	15:04:33.460	15:04:33.265	15:04:33.077	15:04:32.892	15:04:32.702	15:04:32.519	15:04:32.258	15:04:32.017	15:04:31.789	15:04:31.575	15:04:31.366	15:04:31.163	15:04:30.971	15:04:30.777	15:04:30.583	15:04:30.393	15:04:30.200	15:04:30.007	15:04:29.818	15:04:29.632	15:04:29.443	15:04:29.251
O	15:04:33.853	15:04:34.053	15:04:34.254	15:04:34.442	15:04:34.638	15:04:34.829	15:04:35.017	15:04:35.207	15:04:35.399	15:04:35.663	15:04:35.907	15:04:36.130	15:04:36.349	15:04:36.553	15:04:36.759	15:04:36.956	15:04:37.154	15:04:37.342	15:04:37.530	15:04:37.715	15:04:37.899	15:04:38.088	15:04:38.277	15:04:38.462
P
Ce	1	2	3	4	5	6	7	8	9	10	11	12	13	14	15	16	17	18	19	20	21	22	23	24
A
B
C
D
E
F
G
H
I
J
K
L
M
N
O
P
Sm	1	2	3	4	5	6	7	8	9	10	11	12	13	14	15	16	17	18	19	20	21	22	23	24
A
B
C
D
E
F
G
H
I
J
K
L
M
N
O
P
Dy	1	2	3	4	5	6	7	8	9	10	11	12	13	14	15	16	17	18	19	20	21	22	23	24
A
B
C
D
E
F
G
H
I
J
K
L
M
N
O
P
Lu	1	2	3	4	5	6	7	8	9	10	11	12	13	14	15	16	17	18	19	20	21	22	23	24
A
B
C
D
E
F
G
H
I
J
K
L
M
N
O
P
Tb	1	2	3	4	5	6	7	8	9	10	11	12	13	14	15	16	17	18	19	20	21	22	23	24
A
B
C
D
E
F
G
H
I
J
K
L
M
N
O
P
2 Dispensed conc.
(Composite)	1	2	3	4	5	6	7	8	9	10	11	12	13	14	15	16	17	18	19	20	21	22	23	24
A	99.69120010274	72.01972509871	52.08643289665	36.57669117946	26.60403493488	18.84595273191	13.30374987694	9.978202860704	7.099770170749	5.118035904656	3.680683521937	2.635309782881	1.89482372085	1.372121121926	0.9800903103454	0.6969550486466	0.5009374427122	0.3702586417545	0.2613593110495	0.1960196286986	0.130679822126	0.08711991478847	0.06533995407632	0.04355997800001
B	99.69120010274	72.01972509871	52.08643289665	36.57669117946	26.60403493488	18.84595273191	13.30374987694	9.978202860704	7.099770170749	5.118035904656	3.680683521937	2.635309782881	1.89482372085	1.372121121926	0.9800903103454	0.6969550486466	0.5009374427122	0.3702586417545	0.2613593110495	0.1960196286986	0.130679822126	0.08711991478847	0.06533995407632	0.04355997800001
C	99.69120010274	72.01972509871	52.08643289665	36.57669117946	26.60403493488	18.84595273191	13.30374987694	9.978202860704	7.099770170749	5.118035904656	3.680683521937	2.635309782881	1.89482372085	1.372121121926	0.9800903103454	0.6969550486466	0.5009374427122	0.3702586417545	0.2613593110495	0.1960196286986	0.130679822126	0.08711991478847	0.06533995407632	0.04355997800001
D	99.69120010274	72.01972509871	52.08643289665	36.57669117946	26.60403493488	18.84595273191	13.30374987694	9.978202860704	7.099770170749	5.118035904656	3.680683521937	2.635309782881	1.89482372085	1.372121121926	0.9800903103454	0.6969550486466	0.5009374427122	0.3702586417545	0.2613593110495	0.1960196286986	0.130679822126	0.08711991478847	0.06533995407632	0.04355997800001
E	99.69120010274	72.01972509871	52.08643289665	36.57669117946	26.60403493488	18.84595273191	13.30374987694	9.978202860704	7.099770170749	5.118035904656	3.680683521937	2.635309782881	1.89482372085	1.372121121926	0.9800903103454	0.6969550486466	0.5009374427122	0.3702586417545	0.2613593110495	0.1960196286986	0.130679822126	0.08711991478847	0.06533995407632	0.04355997800001
F	99.69120010274	72.01972509871	52.08643289665	36.57669117946	26.60403493488	18.84595273191	13.30374987694	9.978202860704	7.099770170749	5.118035904656	3.680683521937	2.635309782881	1.89482372085	1.372121121926	0.9800903103454	0.6969550486466	0.5009374427122	0.3702586417545	0.2613593110495	0.1960196286986	0.130679822126	0.08711991478847	0.06533995407632	0.04355997800001
G	99.69120010274	72.01972509871	52.08643289665	36.57669117946	26.60403493488	18.84595273191	13.30374987694	9.978202860704	7.099770170749	5.118035904656	3.680683521937	2.635309782881	1.89482372085	1.372121121926	0.9800903103454	0.6969550486466	0.5009374427122	0.3702586417545	0.2613593110495	0.1960196286986	0.130679822126	0.08711991478847	0.06533995407632	0.04355997800001
H	99.69120010274	72.01972509871	52.08643289665	36.57669117946	26.60403493488	18.84595273191	13.30374987694	9.978202860704	7.099770170749	5.118035904656	3.680683521937	2.635309782881	1.89482372085	1.372121121926	0.9800903103454	0.6969550486466	0.5009374427122	0.3702586417545	0.2613593110495	0.1960196286986	0.130679822126	0.08711991478847	0.06533995407632	0.04355997800001
I	99.69120010274	72.01972509871	52.08643289665	36.57669117946	26.60403493488	18.84595273191	13.30374987694	9.978202860704	7.099770170749	5.118035904656	3.680683521937	2.635309782881	1.89482372085	1.372121121926	0.9800903103454	0.6969550486466	0.5009374427122	0.3702586417545	0.2613593110495	0.1960196286986	0.130679822126	0.08711991478847	0.06533995407632	0.04355997800001
J	99.69120010274	72.01972509871	52.08643289665	36.57669117946	26.60403493488	18.84595273191	13.30374987694	9.978202860704	7.099770170749	5.118035904656	3.680683521937	2.635309782881	1.89482372085	1.372121121926	0.9800903103454	0.6969550486466	0.5009374427122	0.3702586417545	0.2613593110495	0.1960196286986	0.130679822126	0.08711991478847	0.06533995407632	0.04355997800001
K	99.69120010274	72.01972509871	52.08643289665	36.57669117946	26.60403493488	18.84595273191	13.30374987694	9.978202860704	7.099770170749	5.118035904656	3.680683521937	2.635309782881	1.89482372085	1.372121121926	0.9800903103454	0.6969550486466	0.5009374427122	0.3702586417545	0.2613593110495	0.1960196286986	0.130679822126	0.08711991478847	0.06533995407632	0.04355997800001
L	99.69120010274	72.01972509871	52.08643289665	36.57669117946	26.60403493488	18.84595273191	13.30374987694	9.978202860704	7.099770170749	5.118035904656	3.680683521937	2.635309782881	1.89482372085	1.372121121926	0.9800903103454	0.6969550486466	0.5009374427122	0.3702586417545	0.2613593110495	0.1960196286986	0.130679822126	0.08711991478847	0.06533995407632	0.04355997800001
M	99.69120010274	72.01972509871	52.08643289665	36.57669117946	26.60403493488	18.84595273191	13.30374987694	9.978202860704	7.099770170749	5.118035904656	3.680683521937	2.635309782881	1.89482372085	1.372121121926	0.9800903103454	0.6969550486466	0.5009374427122	0.3702586417545	0.2613593110495	0.1960196286986	0.130679822126	0.08711991478847	0.06533995407632	0.04355997800001
N	99.69120010274	72.01972509871	52.08643289665	36.57669117946	26.60403493488	18.84595273191	13.30374987694	9.978202860704	7.099770170749	5.118035904656	3.680683521937	2.635309782881	1.89482372085	1.372121121926	0.9800903103454	0.6969550486466	0.5009374427122	0.3702586417545	0.2613593110495	0.1960196286986	0.130679822126	0.08711991478847	0.06533995407632	0.04355997800001
O	99.69120010274	72.01972509871	52.08643289665	36.57669117946	26.60403493488	18.84595273191	13.30374987694	9.978202860704	7.099770170749	5.118035904656	3.680683521937	2.635309782881	1.89482372085	1.372121121926	0.9800903103454	0.6969550486466	0.5009374427122	0.3702586417545	0.2613593110495	0.1960196286986	0.130679822126	0.08711991478847	0.06533995407632	0.04355997800001
P
La (uM)	1	2	3	4	5	6	7	8	9	10	11	12	13	14	15	16	17	18	19	20	21	22	23	24
A	99.69120010274	72.01972509871	52.08643289665	36.57669117946	26.60403493488	18.84595273191	13.30374987694	9.978202860704	7.099770170749	5.118035904656	3.680683521937	2.635309782881	1.89482372085	1.372121121926	0.9800903103454	0.6969550486466	0.5009374427122	0.3702586417545	0.2613593110495	0.1960196286986	0.130679822126	0.08711991478847	0.06533995407632	0.04355997800001
B	99.69120010274	72.01972509871	52.08643289665	36.57669117946	26.60403493488	18.84595273191	13.30374987694	9.978202860704	7.099770170749	5.118035904656	3.680683521937	2.635309782881	1.89482372085	1.372121121926	0.9800903103454	0.6969550486466	0.5009374427122	0.3702586417545	0.2613593110495	0.1960196286986	0.130679822126	0.08711991478847	0.06533995407632	0.04355997800001
C	99.69120010274	72.01972509871	52.08643289665	36.57669117946	26.60403493488	18.84595273191	13.30374987694	9.978202860704	7.099770170749	5.118035904656	3.680683521937	2.635309782881	1.89482372085	1.372121121926	0.9800903103454	0.6969550486466	0.5009374427122	0.3702586417545	0.2613593110495	0.1960196286986	0.130679822126	0.08711991478847	0.06533995407632	0.04355997800001
D
E
F
G
H
I
J
K
L
M
N
O
P
Yb (uM)	1	2	3	4	5	6	7	8	9	10	11	12	13	14	15	16	17	18	19	20	21	22	23	24
A
B
C
D	99.69120010274	72.01972509871	52.08643289665	36.57669117946	26.60403493488	18.84595273191	13.30374987694	9.978202860704	7.099770170749	5.118035904656	3.680683521937	2.635309782881	1.89482372085	1.372121121926	0.9800903103454	0.6969550486466	0.5009374427122	0.3702586417545	0.2613593110495	0.1960196286986	0.130679822126	0.08711991478847	0.06533995407632	0.04355997800001
E	99.69120010274	72.01972509871	52.08643289665	36.57669117946	26.60403493488	18.84595273191	13.30374987694	9.978202860704	7.099770170749	5.118035904656	3.680683521937	2.635309782881	1.89482372085	1.372121121926	0.9800903103454	0.6969550486466	0.5009374427122	0.3702586417545	0.2613593110495	0.1960196286986	0.130679822126	0.08711991478847	0.06533995407632	0.04355997800001
F	99.69120010274	72.01972509871	52.08643289665	36.57669117946	26.60403493488	18.84595273191	13.30374987694	9.978202860704	7.099770170749	5.118035904656	3.680683521937	2.635309782881	1.89482372085	1.372121121926	0.9800903103454	0.6969550486466	0.5009374427122	0.3702586417545	0.2613593110495	0.1960196286986	0.130679822126	0.08711991478847	0.06533995407632	0.04355997800001
G
H
I
J
K
L
M
N
O
P
Ho (uM)	1	2	3	4	5	6	7	8	9	10	11	12	13	14	15	16	17	18	19	20	21	22	23	24
A
B
C
D
E
F
G	99.69120010274	72.01972509871	52.08643289665	36.57669117946	26.60403493488	18.84595273191	13.30374987694	9.978202860704	7.099770170749	5.118035904656	3.680683521937	2.635309782881	1.89482372085	1.372121121926	0.9800903103454	0.6969550486466	0.5009374427122	0.3702586417545	0.2613593110495	0.1960196286986	0.130679822126	0.08711991478847	0.06533995407632	0.04355997800001
H	99.69120010274	72.01972509871	52.08643289665	36.57669117946	26.60403493488	18.84595273191	13.30374987694	9.978202860704	7.099770170749	5.118035904656	3.680683521937	2.635309782881	1.89482372085	1.372121121926	0.9800903103454	0.6969550486466	0.5009374427122	0.3702586417545	0.2613593110495	0.1960196286986	0.130679822126	0.08711991478847	0.06533995407632	0.04355997800001
I	99.69120010274	72.01972509871	52.08643289665	36.57669117946	26.60403493488	18.84595273191	13.30374987694	9.978202860704	7.099770170749	5.118035904656	3.680683521937	2.635309782881	1.89482372085	1.372121121926	0.9800903103454	0.6969550486466	0.5009374427122	0.3702586417545	0.2613593110495	0.1960196286986	0.130679822126	0.08711991478847	0.06533995407632	0.04355997800001
J
K
L
M
N
O
P
Eu (uM)	1	2	3	4	5	6	7	8	9	10	11	12	13	14	15	16	17	18	19	20	21	22	23	24
A
B
C
D
E
F
G
H
I
J	99.69120010274	72.01972509871	52.08643289665	36.57669117946	26.60403493488	18.84595273191	13.30374987694	9.978202860704	7.099770170749	5.118035904656	3.680683521937	2.635309782881	1.89482372085	1.372121121926	0.9800903103454	0.6969550486466	0.5009374427122	0.3702586417545	0.2613593110495	0.1960196286986	0.130679822126	0.08711991478847	0.06533995407632	0.04355997800001
K	99.69120010274	72.01972509871	52.08643289665	36.57669117946	26.60403493488	18.84595273191	13.30374987694	9.978202860704	7.099770170749	5.118035904656	3.680683521937	2.635309782881	1.89482372085	1.372121121926	0.9800903103454	0.6969550486466	0.5009374427122	0.3702586417545	0.2613593110495	0.1960196286986	0.130679822126	0.08711991478847	0.06533995407632	0.04355997800001
L	99.69120010274	72.01972509871	52.08643289665	36.57669117946	26.60403493488	18.84595273191	13.30374987694	9.978202860704	7.099770170749	5.118035904656	3.680683521937	2.635309782881	1.89482372085	1.372121121926	0.9800903103454	0.6969550486466	0.5009374427122	0.3702586417545	0.2613593110495	0.1960196286986	0.130679822126	0.08711991478847	0.06533995407632	0.04355997800001
M
N
O
P
Nd (uM)	1	2	3	4	5	6	7	8	9	10	11	12	13	14	15	16	17	18	19	20	21	22	23	24
A
B
C
D
E
F
G
H
I
J
K
L
M	99.69120010274	72.01972509871	52.08643289665	36.57669117946	26.60403493488	18.84595273191	13.30374987694	9.978202860704	7.099770170749	5.118035904656	3.680683521937	2.635309782881	1.89482372085	1.372121121926	0.9800903103454	0.6969550486466	0.5009374427122	0.3702586417545	0.2613593110495	0.1960196286986	0.130679822126	0.08711991478847	0.06533995407632	0.04355997800001
N	99.69120010274	72.01972509871	52.08643289665	36.57669117946	26.60403493488	18.84595273191	13.30374987694	9.978202860704	7.099770170749	5.118035904656	3.680683521937	2.635309782881	1.89482372085	1.372121121926	0.9800903103454	0.6969550486466	0.5009374427122	0.3702586417545	0.2613593110495	0.1960196286986	0.130679822126	0.08711991478847	0.06533995407632	0.04355997800001
O	99.69120010274	72.01972509871	52.08643289665	36.57669117946	26.60403493488	18.84595273191	13.30374987694	9.978202860704	7.099770170749	5.118035904656	3.680683521937	2.635309782881	1.89482372085	1.372121121926	0.9800903103454	0.6969550486466	0.5009374427122	0.3702586417545	0.2613593110495	0.1960196286986	0.130679822126	0.08711991478847	0.06533995407632	0.04355997800001
P
Ce (uM)	1	2	3	4	5	6	7	8	9	10	11	12	13	14	15	16	17	18	19	20	21	22	23	24
A
B
C
D
E
F
G
H
I
J
K
L
M
N
O
P
Sm (uM)	1	2	3	4	5	6	7	8	9	10	11	12	13	14	15	16	17	18	19	20	21	22	23	24
A
B
C
D
E
F
G
H
I
J
K
L
M
N
O
P
Dy (uM)	1	2	3	4	5	6	7	8	9	10	11	12	13	14	15	16	17	18	19	20	21	22	23	24
A
B
C
D
E
F
G
H
I
J
K
L
M
N
O
P
Lu (uM)	1	2	3	4	5	6	7	8	9	10	11	12	13	14	15	16	17	18	19	20	21	22	23	24
A
B
C
D
E
F
G
H
I
J
K
L
M
N
O
P
Tb (uM)	1	2	3	4	5	6	7	8	9	10	11	12	13	14	15	16	17	18	19	20	21	22	23	24
A
B
C
D
E
F
G
H
I
J
K
L
M
N
O
P
2 Dispensed volume
(Composite)	1	2	3	4	5	6	7	8	9	10	11	12	13	14	15	16	17	18	19	20	21	22	23	24
A	50.4	36.4	26.32	18.48	13.44	9.52	6.72	5.04	3.586	2.585	1.859	1.331	0.957	0.693	0.495	0.352	0.253	0.187	0.132	0.099	0.066	0.044	0.033	0.022
B	50.4	36.4	26.32	18.48	13.44	9.52	6.72	5.04	3.586	2.585	1.859	1.331	0.957	0.693	0.495	0.352	0.253	0.187	0.132	0.099	0.066	0.044	0.033	0.022
C	50.4	36.4	26.32	18.48	13.44	9.52	6.72	5.04	3.586	2.585	1.859	1.331	0.957	0.693	0.495	0.352	0.253	0.187	0.132	0.099	0.066	0.044	0.033	0.022
D	50.4	36.4	26.32	18.48	13.44	9.52	6.72	5.04	3.586	2.585	1.859	1.331	0.957	0.693	0.495	0.352	0.253	0.187	0.132	0.099	0.066	0.044	0.033	0.022
E	50.4	36.4	26.32	18.48	13.44	9.52	6.72	5.04	3.586	2.585	1.859	1.331	0.957	0.693	0.495	0.352	0.253	0.187	0.132	0.099	0.066	0.044	0.033	0.022
F	50.4	36.4	26.32	18.48	13.44	9.52	6.72	5.04	3.586	2.585	1.859	1.331	0.957	0.693	0.495	0.352	0.253	0.187	0.132	0.099	0.066	0.044	0.033	0.022
G	50.4	36.4	26.32	18.48	13.44	9.52	6.72	5.04	3.586	2.585	1.859	1.331	0.957	0.693	0.495	0.352	0.253	0.187	0.132	0.099	0.066	0.044	0.033	0.022
H	50.4	36.4	26.32	18.48	13.44	9.52	6.72	5.04	3.586	2.585	1.859	1.331	0.957	0.693	0.495	0.352	0.253	0.187	0.132	0.099	0.066	0.044	0.033	0.022
I	50.4	36.4	26.32	18.48	13.44	9.52	6.72	5.04	3.586	2.585	1.859	1.331	0.957	0.693	0.495	0.352	0.253	0.187	0.132	0.099	0.066	0.044	0.033	0.022
J	50.4	36.4	26.32	18.48	13.44	9.52	6.72	5.04	3.586	2.585	1.859	1.331	0.957	0.693	0.495	0.352	0.253	0.187	0.132	0.099	0.066	0.044	0.033	0.022
K	50.4	36.4	26.32	18.48	13.44	9.52	6.72	5.04	3.586	2.585	1.859	1.331	0.957	0.693	0.495	0.352	0.253	0.187	0.132	0.099	0.066	0.044	0.033	0.022
L	50.4	36.4	26.32	18.48	13.44	9.52	6.72	5.04	3.586	2.585	1.859	1.331	0.957	0.693	0.495	0.352	0.253	0.187	0.132	0.099	0.066	0.044	0.033	0.022
M	50.4	36.4	26.32	18.48	13.44	9.52	6.72	5.04	3.586	2.585	1.859	1.331	0.957	0.693	0.495	0.352	0.253	0.187	0.132	0.099	0.066	0.044	0.033	0.022
N	50.4	36.4	26.32	18.48	13.44	9.52	6.72	5.04	3.586	2.585	1.859	1.331	0.957	0.693	0.495	0.352	0.253	0.187	0.132	0.099	0.066	0.044	0.033	0.022
O	50.4	36.4	26.32	18.48	13.44	9.52	6.72	5.04	3.586	2.585	1.859	1.331	0.957	0.693	0.495	0.352	0.253	0.187	0.132	0.099	0.066	0.044	0.033	0.022
P
La (nL)	1	2	3	4	5	6	7	8	9	10	11	12	13	14	15	16	17	18	19	20	21	22	23	24
A	50.4	36.4	26.32	18.48	13.44	9.52	6.72	5.04	3.586	2.585	1.859	1.331	0.957	0.693	0.495	0.352	0.253	0.187	0.132	0.099	0.066	0.044	0.033	0.022
B	50.4	36.4	26.32	18.48	13.44	9.52	6.72	5.04	3.586	2.585	1.859	1.331	0.957	0.693	0.495	0.352	0.253	0.187	0.132	0.099	0.066	0.044	0.033	0.022
C	50.4	36.4	26.32	18.48	13.44	9.52	6.72	5.04	3.586	2.585	1.859	1.331	0.957	0.693	0.495	0.352	0.253	0.187	0.132	0.099	0.066	0.044	0.033	0.022
D
E
F
G
H
I
J
K
L
M
N
O
P
Yb (nL)	1	2	3	4	5	6	7	8	9	10	11	12	13	14	15	16	17	18	19	20	21	22	23	24
A
B
C
D	50.4	36.4	26.32	18.48	13.44	9.52	6.72	5.04	3.586	2.585	1.859	1.331	0.957	0.693	0.495	0.352	0.253	0.187	0.132	0.099	0.066	0.044	0.033	0.022
E	50.4	36.4	26.32	18.48	13.44	9.52	6.72	5.04	3.586	2.585	1.859	1.331	0.957	0.693	0.495	0.352	0.253	0.187	0.132	0.099	0.066	0.044	0.033	0.022
F	50.4	36.4	26.32	18.48	13.44	9.52	6.72	5.04	3.586	2.585	1.859	1.331	0.957	0.693	0.495	0.352	0.253	0.187	0.132	0.099	0.066	0.044	0.033	0.022
G
H
I
J
K
L
M
N
O
P
Ho (nL)	1	2	3	4	5	6	7	8	9	10	11	12	13	14	15	16	17	18	19	20	21	22	23	24
A
B
C
D
E
F
G	50.4	36.4	26.32	18.48	13.44	9.52	6.72	5.04	3.586	2.585	1.859	1.331	0.957	0.693	0.495	0.352	0.253	0.187	0.132	0.099	0.066	0.044	0.033	0.022
H	50.4	36.4	26.32	18.48	13.44	9.52	6.72	5.04	3.586	2.585	1.859	1.331	0.957	0.693	0.495	0.352	0.253	0.187	0.132	0.099	0.066	0.044	0.033	0.022
I	50.4	36.4	26.32	18.48	13.44	9.52	6.72	5.04	3.586	2.585	1.859	1.331	0.957	0.693	0.495	0.352	0.253	0.187	0.132	0.099	0.066	0.044	0.033	0.022
J
K
L
M
N
O
P
Eu (nL)	1	2	3	4	5	6	7	8	9	10	11	12	13	14	15	16	17	18	19	20	21	22	23	24
A
B
C
D
E
F
G
H
I
J	50.4	36.4	26.32	18.48	13.44	9.52	6.72	5.04	3.586	2.585	1.859	1.331	0.957	0.693	0.495	0.352	0.253	0.187	0.132	0.099	0.066	0.044	0.033	0.022
K	50.4	36.4	26.32	18.48	13.44	9.52	6.72	5.04	3.586	2.585	1.859	1.331	0.957	0.693	0.495	0.352	0.253	0.187	0.132	0.099	0.066	0.044	0.033	0.022
L	50.4	36.4	26.32	18.48	13.44	9.52	6.72	5.04	3.586	2.585	1.859	1.331	0.957	0.693	0.495	0.352	0.253	0.187	0.132	0.099	0.066	0.044	0.033	0.022
M
N
O
P
Nd (nL)	1	2	3	4	5	6	7	8	9	10	11	12	13	14	15	16	17	18	19	20	21	22	23	24
A
B
C
D
E
F
G
H
I
J
K
L
M	50.4	36.4	26.32	18.48	13.44	9.52	6.72	5.04	3.586	2.585	1.859	1.331	0.957	0.693	0.495	0.352	0.253	0.187	0.132	0.099	0.066	0.044	0.033	0.022
N	50.4	36.4	26.32	18.48	13.44	9.52	6.72	5.04	3.586	2.585	1.859	1.331	0.957	0.693	0.495	0.352	0.253	0.187	0.132	0.099	0.066	0.044	0.033	0.022
O	50.4	36.4	26.32	18.48	13.44	9.52	6.72	5.04	3.586	2.585	1.859	1.331	0.957	0.693	0.495	0.352	0.253	0.187	0.132	0.099	0.066	0.044	0.033	0.022
P
Ce (nL)	1	2	3	4	5	6	7	8	9	10	11	12	13	14	15	16	17	18	19	20	21	22	23	24
A
B
C
D
E
F
G
H
I
J
K
L
M
N
O
P
Sm (nL)	1	2	3	4	5	6	7	8	9	10	11	12	13	14	15	16	17	18	19	20	21	22	23	24
A
B
C
D
E
F
G
H
I
J
K
L
M
N
O
P
Dy (nL)	1	2	3	4	5	6	7	8	9	10	11	12	13	14	15	16	17	18	19	20	21	22	23	24
A
B
C
D
E
F
G
H
I
J
K
L
M
N
O
P
Lu (nL)	1	2	3	4	5	6	7	8	9	10	11	12	13	14	15	16	17	18	19	20	21	22	23	24
A
B
C
D
E
F
G
H
I
J
K
L
M
N
O
P
Tb (nL)	1	2	3	4	5	6	7	8	9	10	11	12	13	14	15	16	17	18	19	20	21	22	23	24
A
B
C
D
E
F
G
H
I
J
K
L
M
N
O
P
2 Start time
(Composite)	1	2	3	4	5	6	7	8	9	10	11	12	13	14	15	16	17	18	19	20	21	22	23	24
A	15:05:12.294	15:05:12.696	15:05:12.895	15:05:13.082	15:05:13.275	15:05:13.460	15:05:13.647	15:05:13.833	15:05:14.020	15:05:14.282	15:05:14.520	15:05:14.744	15:05:14.954	15:05:15.156	15:05:15.353	15:05:15.543	15:05:15.733	15:05:15.918	15:05:16.106	15:05:16.291	15:05:16.478	15:05:16.665	15:05:16.854	15:05:17.040
B	15:05:12.493	15:05:21.588	15:05:21.395	15:05:21.203	15:05:21.017	15:05:20.830	15:05:20.644	15:05:20.457	15:05:20.201	15:05:19.962	15:05:19.742	15:05:19.531	15:05:19.325	15:05:19.127	15:05:18.937	15:05:18.747	15:05:18.561	15:05:18.372	15:05:18.180	15:05:17.990	15:05:17.801	15:05:17.613	15:05:17.422	15:05:17.233
C	15:05:21.787	15:05:21.985	15:05:22.182	15:05:22.376	15:05:22.565	15:05:22.750	15:05:22.932	15:05:23.115	15:05:23.302	15:05:23.565	15:05:23.800	15:05:24.024	15:05:24.233	15:05:24.434	15:05:24.633	15:05:24.825	15:05:25.017	15:05:25.203	15:05:25.389	15:05:25.578	15:05:25.764	15:05:25.950	15:05:26.137	15:05:26.322
D	15:05:29.045	15:05:29.446	15:05:29.649	15:05:29.840	15:05:30.031	15:05:30.219	15:05:30.402	15:05:30.586	15:05:30.773	15:05:31.028	15:05:31.262	15:05:31.484	15:05:31.696	15:05:31.902	15:05:32.100	15:05:32.291	15:05:32.484	15:05:32.671	15:05:32.858	15:05:33.042	15:05:33.228	15:05:33.416	15:05:33.602	15:05:33.787
E	15:05:29.243	15:05:38.304	15:05:38.116	15:05:37.920	15:05:37.734	15:05:37.552	15:05:37.366	15:05:37.181	15:05:36.926	15:05:36.688	15:05:36.467	15:05:36.258	15:05:36.051	15:05:35.853	15:05:35.663	15:05:35.468	15:05:35.281	15:05:35.090	15:05:34.905	15:05:34.721	15:05:34.528	15:05:34.343	15:05:34.159	15:05:33.972
F	15:05:38.501	15:05:38.706	15:05:38.909	15:05:39.103	15:05:39.295	15:05:39.480	15:05:39.669	15:05:39.855	15:05:40.043	15:05:40.301	15:05:40.541	15:05:40.761	15:05:40.972	15:05:41.178	15:05:41.374	15:05:41.566	15:05:41.760	15:05:41.952	15:05:42.138	15:05:42.325	15:05:42.511	15:05:42.697	15:05:42.882	15:05:43.064
G	15:05:45.791	15:05:46.187	15:05:46.383	15:05:46.575	15:05:46.764	15:05:46.949	15:05:47.131	15:05:47.314	15:05:47.500	15:05:47.760	15:05:47.999	15:05:48.218	15:05:48.429	15:05:48.633	15:05:48.831	15:05:49.021	15:05:49.213	15:05:49.404	15:05:49.588	15:05:49.772	15:05:49.958	15:05:50.144	15:05:50.330	15:05:50.519
H	15:05:45.989	15:05:55.057	15:05:54.867	15:05:54.673	15:05:54.490	15:05:54.307	15:05:54.117	15:05:53.931	15:05:53.676	15:05:53.440	15:05:53.217	15:05:53.003	15:05:52.801	15:05:52.602	15:05:52.405	15:05:52.211	15:05:52.024	15:05:51.836	15:05:51.649	15:05:51.459	15:05:51.276	15:05:51.090	15:05:50.899	15:05:50.706
I	15:05:55.256	15:05:55.460	15:05:55.659	15:05:55.850	15:05:56.041	15:05:56.226	15:05:56.407	15:05:56.594	15:05:56.781	15:05:57.035	15:05:57.280	15:05:57.496	15:05:57.708	15:05:57.915	15:05:58.115	15:05:58.312	15:05:58.503	15:05:58.690	15:05:58.875	15:05:59.063	15:05:59.249	15:05:59.434	15:05:59.623	15:05:59.812
J	15:06:02.543	15:06:02.944	15:06:03.142	15:06:03.333	15:06:03.523	15:06:03.705	15:06:03.892	15:06:04.073	15:06:04.263	15:06:04.514	15:06:04.751	15:06:04.974	15:06:05.187	15:06:05.385	15:06:05.582	15:06:05.779	15:06:05.969	15:06:06.155	15:06:06.340	15:06:06.529	15:06:06.718	15:06:06.905	15:06:07.091	15:06:07.277
K	15:06:02.741	15:06:11.806	15:06:11.618	15:06:11.428	15:06:11.241	15:06:11.059	15:06:10.876	15:06:10.690	15:06:10.431	15:06:10.195	15:06:09.974	15:06:09.759	15:06:09.552	15:06:09.351	15:06:09.156	15:06:08.960	15:06:08.777	15:06:08.588	15:06:08.399	15:06:08.212	15:06:08.024	15:06:07.837	15:06:07.650	15:06:07.463
L	15:06:12.010	15:06:12.218	15:06:12.418	15:06:12.613	15:06:12.802	15:06:12.992	15:06:13.176	15:06:13.358	15:06:13.544	15:06:13.801	15:06:14.038	15:06:14.256	15:06:14.474	15:06:14.676	15:06:14.876	15:06:15.070	15:06:15.264	15:06:15.449	15:06:15.634	15:06:15.821	15:06:16.007	15:06:16.192	15:06:16.381	15:06:16.565
M	15:06:19.296	15:06:19.691	15:06:19.889	15:06:20.082	15:06:20.271	15:06:20.452	15:06:20.639	15:06:20.825	15:06:21.013	15:06:21.268	15:06:21.503	15:06:21.725	15:06:21.936	15:06:22.143	15:06:22.339	15:06:22.532	15:06:22.723	15:06:22.913	15:06:23.100	15:06:23.286	15:06:23.472	15:06:23.662	15:06:23.848	15:06:24.037
N	15:06:19.494	15:06:28.554	15:06:28.364	15:06:28.174	15:06:27.992	15:06:27.808	15:06:27.624	15:06:27.440	15:06:27.176	15:06:26.940	15:06:26.721	15:06:26.508	15:06:26.308	15:06:26.108	15:06:25.917	15:06:25.721	15:06:25.531	15:06:25.342	15:06:25.155	15:06:24.971	15:06:24.782	15:06:24.593	15:06:24.409	15:06:24.224
O	15:06:28.756	15:06:28.965	15:06:29.157	15:06:29.347	15:06:29.541	15:06:29.726	15:06:29.909	15:06:30.098	15:06:30.284	15:06:30.538	15:06:30.777	15:06:30.998	15:06:31.212	15:06:31.419	15:06:31.615	15:06:31.807	15:06:31.995	15:06:32.181	15:06:32.365	15:06:32.553	15:06:32.743	15:06:32.931	15:06:33.115	15:06:33.306
P
La	1	2	3	4	5	6	7	8	9	10	11	12	13	14	15	16	17	18	19	20	21	22	23	24
A	15:05:12.294	15:05:12.696	15:05:12.895	15:05:13.082	15:05:13.275	15:05:13.460	15:05:13.647	15:05:13.833	15:05:14.020	15:05:14.282	15:05:14.520	15:05:14.744	15:05:14.954	15:05:15.156	15:05:15.353	15:05:15.543	15:05:15.733	15:05:15.918	15:05:16.106	15:05:16.291	15:05:16.478	15:05:16.665	15:05:16.854	15:05:17.040
B	15:05:12.493	15:05:21.588	15:05:21.395	15:05:21.203	15:05:21.017	15:05:20.830	15:05:20.644	15:05:20.457	15:05:20.201	15:05:19.962	15:05:19.742	15:05:19.531	15:05:19.325	15:05:19.127	15:05:18.937	15:05:18.747	15:05:18.561	15:05:18.372	15:05:18.180	15:05:17.990	15:05:17.801	15:05:17.613	15:05:17.422	15:05:17.233
C	15:05:21.787	15:05:21.985	15:05:22.182	15:05:22.376	15:05:22.565	15:05:22.750	15:05:22.932	15:05:23.115	15:05:23.302	15:05:23.565	15:05:23.800	15:05:24.024	15:05:24.233	15:05:24.434	15:05:24.633	15:05:24.825	15:05:25.017	15:05:25.203	15:05:25.389	15:05:25.578	15:05:25.764	15:05:25.950	15:05:26.137	15:05:26.322
D
E
F
G
H
I
J
K
L
M
N
O
P
Yb	1	2	3	4	5	6	7	8	9	10	11	12	13	14	15	16	17	18	19	20	21	22	23	24
A
B
C
D	15:05:29.045	15:05:29.446	15:05:29.649	15:05:29.840	15:05:30.031	15:05:30.219	15:05:30.402	15:05:30.586	15:05:30.773	15:05:31.028	15:05:31.262	15:05:31.484	15:05:31.696	15:05:31.902	15:05:32.100	15:05:32.291	15:05:32.484	15:05:32.671	15:05:32.858	15:05:33.042	15:05:33.228	15:05:33.416	15:05:33.602	15:05:33.787
E	15:05:29.243	15:05:38.304	15:05:38.116	15:05:37.920	15:05:37.734	15:05:37.552	15:05:37.366	15:05:37.181	15:05:36.926	15:05:36.688	15:05:36.467	15:05:36.258	15:05:36.051	15:05:35.853	15:05:35.663	15:05:35.468	15:05:35.281	15:05:35.090	15:05:34.905	15:05:34.721	15:05:34.528	15:05:34.343	15:05:34.159	15:05:33.972
F	15:05:38.501	15:05:38.706	15:05:38.909	15:05:39.103	15:05:39.295	15:05:39.480	15:05:39.669	15:05:39.855	15:05:40.043	15:05:40.301	15:05:40.541	15:05:40.761	15:05:40.972	15:05:41.178	15:05:41.374	15:05:41.566	15:05:41.760	15:05:41.952	15:05:42.138	15:05:42.325	15:05:42.511	15:05:42.697	15:05:42.882	15:05:43.064
G
H
I
J
K
L
M
N
O
P
Ho	1	2	3	4	5	6	7	8	9	10	11	12	13	14	15	16	17	18	19	20	21	22	23	24
A
B
C
D
E
F
G	15:05:45.791	15:05:46.187	15:05:46.383	15:05:46.575	15:05:46.764	15:05:46.949	15:05:47.131	15:05:47.314	15:05:47.500	15:05:47.760	15:05:47.999	15:05:48.218	15:05:48.429	15:05:48.633	15:05:48.831	15:05:49.021	15:05:49.213	15:05:49.404	15:05:49.588	15:05:49.772	15:05:49.958	15:05:50.144	15:05:50.330	15:05:50.519
H	15:05:45.989	15:05:55.057	15:05:54.867	15:05:54.673	15:05:54.490	15:05:54.307	15:05:54.117	15:05:53.931	15:05:53.676	15:05:53.440	15:05:53.217	15:05:53.003	15:05:52.801	15:05:52.602	15:05:52.405	15:05:52.211	15:05:52.024	15:05:51.836	15:05:51.649	15:05:51.459	15:05:51.276	15:05:51.090	15:05:50.899	15:05:50.706
I	15:05:55.256	15:05:55.460	15:05:55.659	15:05:55.850	15:05:56.041	15:05:56.226	15:05:56.407	15:05:56.594	15:05:56.781	15:05:57.035	15:05:57.280	15:05:57.496	15:05:57.708	15:05:57.915	15:05:58.115	15:05:58.312	15:05:58.503	15:05:58.690	15:05:58.875	15:05:59.063	15:05:59.249	15:05:59.434	15:05:59.623	15:05:59.812
J
K
L
M
N
O
P
Eu	1	2	3	4	5	6	7	8	9	10	11	12	13	14	15	16	17	18	19	20	21	22	23	24
A
B
C
D
E
F
G
H
I
J	15:06:02.543	15:06:02.944	15:06:03.142	15:06:03.333	15:06:03.523	15:06:03.705	15:06:03.892	15:06:04.073	15:06:04.263	15:06:04.514	15:06:04.751	15:06:04.974	15:06:05.187	15:06:05.385	15:06:05.582	15:06:05.779	15:06:05.969	15:06:06.155	15:06:06.340	15:06:06.529	15:06:06.718	15:06:06.905	15:06:07.091	15:06:07.277
K	15:06:02.741	15:06:11.806	15:06:11.618	15:06:11.428	15:06:11.241	15:06:11.059	15:06:10.876	15:06:10.690	15:06:10.431	15:06:10.195	15:06:09.974	15:06:09.759	15:06:09.552	15:06:09.351	15:06:09.156	15:06:08.960	15:06:08.777	15:06:08.588	15:06:08.399	15:06:08.212	15:06:08.024	15:06:07.837	15:06:07.650	15:06:07.463
L	15:06:12.010	15:06:12.218	15:06:12.418	15:06:12.613	15:06:12.802	15:06:12.992	15:06:13.176	15:06:13.358	15:06:13.544	15:06:13.801	15:06:14.038	15:06:14.256	15:06:14.474	15:06:14.676	15:06:14.876	15:06:15.070	15:06:15.264	15:06:15.449	15:06:15.634	15:06:15.821	15:06:16.007	15:06:16.192	15:06:16.381	15:06:16.565
M
N
O
P
Nd	1	2	3	4	5	6	7	8	9	10	11	12	13	14	15	16	17	18	19	20	21	22	23	24
A
B
C
D
E
F
G
H
I
J
K
L
M	15:06:19.296	15:06:19.691	15:06:19.889	15:06:20.082	15:06:20.271	15:06:20.452	15:06:20.639	15:06:20.825	15:06:21.013	15:06:21.268	15:06:21.503	15:06:21.725	15:06:21.936	15:06:22.143	15:06:22.339	15:06:22.532	15:06:22.723	15:06:22.913	15:06:23.100	15:06:23.286	15:06:23.472	15:06:23.662	15:06:23.848	15:06:24.037
N	15:06:19.494	15:06:28.554	15:06:28.364	15:06:28.174	15:06:27.992	15:06:27.808	15:06:27.624	15:06:27.440	15:06:27.176	15:06:26.940	15:06:26.721	15:06:26.508	15:06:26.308	15:06:26.108	15:06:25.917	15:06:25.721	15:06:25.531	15:06:25.342	15:06:25.155	15:06:24.971	15:06:24.782	15:06:24.593	15:06:24.409	15:06:24.224
O	15:06:28.756	15:06:28.965	15:06:29.157	15:06:29.347	15:06:29.541	15:06:29.726	15:06:29.909	15:06:30.098	15:06:30.284	15:06:30.538	15:06:30.777	15:06:30.998	15:06:31.212	15:06:31.419	15:06:31.615	15:06:31.807	15:06:31.995	15:06:32.181	15:06:32.365	15:06:32.553	15:06:32.743	15:06:32.931	15:06:33.115	15:06:33.306
P
Ce	1	2	3	4	5	6	7	8	9	10	11	12	13	14	15	16	17	18	19	20	21	22	23	24
A
B
C
D
E
F
G
H
I
J
K
L
M
N
O
P
Sm	1	2	3	4	5	6	7	8	9	10	11	12	13	14	15	16	17	18	19	20	21	22	23	24
A
B
C
D
E
F
G
H
I
J
K
L
M
N
O
P
Dy	1	2	3	4	5	6	7	8	9	10	11	12	13	14	15	16	17	18	19	20	21	22	23	24
A
B
C
D
E
F
G
H
I
J
K
L
M
N
O
P
Lu	1	2	3	4	5	6	7	8	9	10	11	12	13	14	15	16	17	18	19	20	21	22	23	24
A
B
C
D
E
F
G
H
I
J
K
L
M
N
O
P
Tb	1	2	3	4	5	6	7	8	9	10	11	12	13	14	15	16	17	18	19	20	21	22	23	24
A
B
C
D
E
F
G
H
I
J
K
L
M
N
O
P
3 Dispensed conc.
(Composite)	1	2	3	4	5	6	7	8	9	10	11	12	13	14	15	16	17	18	19	20	21	22	23	24
A	99.69120010274	72.01972509871	52.08643289665	36.57669117946	26.60403493488	18.84595273191	13.30374987694	9.978202860704	7.099770170749	5.118035904656	3.680683521937	2.635309782881	1.89482372085	1.372121121926	0.9800903103454	0.6969550486466	0.5009374427122	0.3702586417545	0.2613593110495	0.1960196286986	0.130679822126	0.08711991478847	0.06533995407632	0.04355997800001
B	99.69120010274	72.01972509871	52.08643289665	36.57669117946	26.60403493488	18.84595273191	13.30374987694	9.978202860704	7.099770170749	5.118035904656	3.680683521937	2.635309782881	1.89482372085	1.372121121926	0.9800903103454	0.6969550486466	0.5009374427122	0.3702586417545	0.2613593110495	0.1960196286986	0.130679822126	0.08711991478847	0.06533995407632	0.04355997800001
C	99.69120010274	72.01972509871	52.08643289665	36.57669117946	26.60403493488	18.84595273191	13.30374987694	9.978202860704	7.099770170749	5.118035904656	3.680683521937	2.635309782881	1.89482372085	1.372121121926	0.9800903103454	0.6969550486466	0.5009374427122	0.3702586417545	0.2613593110495	0.1960196286986	0.130679822126	0.08711991478847	0.06533995407632	0.04355997800001
D	99.69120010274	72.01972509871	52.08643289665	36.57669117946	26.60403493488	18.84595273191	13.30374987694	9.978202860704	7.099770170749	5.118035904656	3.680683521937	2.635309782881	1.89482372085	1.372121121926	0.9800903103454	0.6969550486466	0.5009374427122	0.3702586417545	0.2613593110495	0.1960196286986	0.130679822126	0.08711991478847	0.06533995407632	0.04355997800001
E	99.69120010274	72.01972509871	52.08643289665	36.57669117946	26.60403493488	18.84595273191	13.30374987694	9.978202860704	7.099770170749	5.118035904656	3.680683521937	2.635309782881	1.89482372085	1.372121121926	0.9800903103454	0.6969550486466	0.5009374427122	0.3702586417545	0.2613593110495	0.1960196286986	0.130679822126	0.08711991478847	0.06533995407632	0.04355997800001
F	99.69120010274	72.01972509871	52.08643289665	36.57669117946	26.60403493488	18.84595273191	13.30374987694	9.978202860704	7.099770170749	5.118035904656	3.680683521937	2.635309782881	1.89482372085	1.372121121926	0.9800903103454	0.6969550486466	0.5009374427122	0.3702586417545	0.2613593110495	0.1960196286986	0.130679822126	0.08711991478847	0.06533995407632	0.04355997800001
G	99.69120010274	72.01972509871	52.08643289665	36.57669117946	26.60403493488	18.84595273191	13.30374987694	9.978202860704	7.099770170749	5.118035904656	3.680683521937	2.635309782881	1.89482372085	1.372121121926	0.9800903103454	0.6969550486466	0.5009374427122	0.3702586417545	0.2613593110495	0.1960196286986	0.130679822126	0.08711991478847	0.06533995407632	0.04355997800001
H	99.69120010274	72.01972509871	52.08643289665	36.57669117946	26.60403493488	18.84595273191	13.30374987694	9.978202860704	7.099770170749	5.118035904656	3.680683521937	2.635309782881	1.89482372085	1.372121121926	0.9800903103454	0.6969550486466	0.5009374427122	0.3702586417545	0.2613593110495	0.1960196286986	0.130679822126	0.08711991478847	0.06533995407632	0.04355997800001
I	99.69120010274	72.01972509871	52.08643289665	36.57669117946	26.60403493488	18.84595273191	13.30374987694	9.978202860704	7.099770170749	5.118035904656	3.680683521937	2.635309782881	1.89482372085	1.372121121926	0.9800903103454	0.6969550486466	0.5009374427122	0.3702586417545	0.2613593110495	0.1960196286986	0.130679822126	0.08711991478847	0.06533995407632	0.04355997800001
J	99.69120010274	72.01972509871	52.08643289665	36.57669117946	26.60403493488	18.84595273191	13.30374987694	9.978202860704	7.099770170749	5.118035904656	3.680683521937	2.635309782881	1.89482372085	1.372121121926	0.9800903103454	0.6969550486466	0.5009374427122	0.3702586417545	0.2613593110495	0.1960196286986	0.130679822126	0.08711991478847	0.06533995407632	0.04355997800001
K	99.69120010274	72.01972509871	52.08643289665	36.57669117946	26.60403493488	18.84595273191	13.30374987694	9.978202860704	7.099770170749	5.118035904656	3.680683521937	2.635309782881	1.89482372085	1.372121121926	0.9800903103454	0.6969550486466	0.5009374427122	0.3702586417545	0.2613593110495	0.1960196286986	0.130679822126	0.08711991478847	0.06533995407632	0.04355997800001
L	99.69120010274	72.01972509871	52.08643289665	36.57669117946	26.60403493488	18.84595273191	13.30374987694	9.978202860704	7.099770170749	5.118035904656	3.680683521937	2.635309782881	1.89482372085	1.372121121926	0.9800903103454	0.6969550486466	0.5009374427122	0.3702586417545	0.2613593110495	0.1960196286986	0.130679822126	0.08711991478847	0.06533995407632	0.04355997800001
M	99.69120010274	72.01972509871	52.08643289665	36.57669117946	26.60403493488	18.84595273191	13.30374987694	9.978202860704	7.099770170749	5.118035904656	3.680683521937	2.635309782881	1.89482372085	1.372121121926	0.9800903103454	0.6969550486466	0.5009374427122	0.3702586417545	0.2613593110495	0.1960196286986	0.130679822126	0.08711991478847	0.06533995407632	0.04355997800001
N	99.69120010274	72.01972509871	52.08643289665	36.57669117946	26.60403493488	18.84595273191	13.30374987694	9.978202860704	7.099770170749	5.118035904656	3.680683521937	2.635309782881	1.89482372085	1.372121121926	0.9800903103454	0.6969550486466	0.5009374427122	0.3702586417545	0.2613593110495	0.1960196286986	0.130679822126	0.08711991478847	0.06533995407632	0.04355997800001
O	99.69120010274	72.01972509871	52.08643289665	36.57669117946	26.60403493488	18.84595273191	13.30374987694	9.978202860704	7.099770170749	5.118035904656	3.680683521937	2.635309782881	1.89482372085	1.372121121926	0.9800903103454	0.6969550486466	0.5009374427122	0.3702586417545	0.2613593110495	0.1960196286986	0.130679822126	0.08711991478847	0.06533995407632	0.04355997800001
P
La (uM)	1	2	3	4	5	6	7	8	9	10	11	12	13	14	15	16	17	18	19	20	21	22	23	24
A	99.69120010274	72.01972509871	52.08643289665	36.57669117946	26.60403493488	18.84595273191	13.30374987694	9.978202860704	7.099770170749	5.118035904656	3.680683521937	2.635309782881	1.89482372085	1.372121121926	0.9800903103454	0.6969550486466	0.5009374427122	0.3702586417545	0.2613593110495	0.1960196286986	0.130679822126	0.08711991478847	0.06533995407632	0.04355997800001
B	99.69120010274	72.01972509871	52.08643289665	36.57669117946	26.60403493488	18.84595273191	13.30374987694	9.978202860704	7.099770170749	5.118035904656	3.680683521937	2.635309782881	1.89482372085	1.372121121926	0.9800903103454	0.6969550486466	0.5009374427122	0.3702586417545	0.2613593110495	0.1960196286986	0.130679822126	0.08711991478847	0.06533995407632	0.04355997800001
C	99.69120010274	72.01972509871	52.08643289665	36.57669117946	26.60403493488	18.84595273191	13.30374987694	9.978202860704	7.099770170749	5.118035904656	3.680683521937	2.635309782881	1.89482372085	1.372121121926	0.9800903103454	0.6969550486466	0.5009374427122	0.3702586417545	0.2613593110495	0.1960196286986	0.130679822126	0.08711991478847	0.06533995407632	0.04355997800001
D
E
F
G
H
I
J
K
L
M
N
O
P
Yb (uM)	1	2	3	4	5	6	7	8	9	10	11	12	13	14	15	16	17	18	19	20	21	22	23	24
A
B
C
D	99.69120010274	72.01972509871	52.08643289665	36.57669117946	26.60403493488	18.84595273191	13.30374987694	9.978202860704	7.099770170749	5.118035904656	3.680683521937	2.635309782881	1.89482372085	1.372121121926	0.9800903103454	0.6969550486466	0.5009374427122	0.3702586417545	0.2613593110495	0.1960196286986	0.130679822126	0.08711991478847	0.06533995407632	0.04355997800001
E	99.69120010274	72.01972509871	52.08643289665	36.57669117946	26.60403493488	18.84595273191	13.30374987694	9.978202860704	7.099770170749	5.118035904656	3.680683521937	2.635309782881	1.89482372085	1.372121121926	0.9800903103454	0.6969550486466	0.5009374427122	0.3702586417545	0.2613593110495	0.1960196286986	0.130679822126	0.08711991478847	0.06533995407632	0.04355997800001
F	99.69120010274	72.01972509871	52.08643289665	36.57669117946	26.60403493488	18.84595273191	13.30374987694	9.978202860704	7.099770170749	5.118035904656	3.680683521937	2.635309782881	1.89482372085	1.372121121926	0.9800903103454	0.6969550486466	0.5009374427122	0.3702586417545	0.2613593110495	0.1960196286986	0.130679822126	0.08711991478847	0.06533995407632	0.04355997800001
G
H
I
J
K
L
M
N
O
P
Ho (uM)	1	2	3	4	5	6	7	8	9	10	11	12	13	14	15	16	17	18	19	20	21	22	23	24
A
B
C
D
E
F
G	99.69120010274	72.01972509871	52.08643289665	36.57669117946	26.60403493488	18.84595273191	13.30374987694	9.978202860704	7.099770170749	5.118035904656	3.680683521937	2.635309782881	1.89482372085	1.372121121926	0.9800903103454	0.6969550486466	0.5009374427122	0.3702586417545	0.2613593110495	0.1960196286986	0.130679822126	0.08711991478847	0.06533995407632	0.04355997800001
H	99.69120010274	72.01972509871	52.08643289665	36.57669117946	26.60403493488	18.84595273191	13.30374987694	9.978202860704	7.099770170749	5.118035904656	3.680683521937	2.635309782881	1.89482372085	1.372121121926	0.9800903103454	0.6969550486466	0.5009374427122	0.3702586417545	0.2613593110495	0.1960196286986	0.130679822126	0.08711991478847	0.06533995407632	0.04355997800001
I	99.69120010274	72.01972509871	52.08643289665	36.57669117946	26.60403493488	18.84595273191	13.30374987694	9.978202860704	7.099770170749	5.118035904656	3.680683521937	2.635309782881	1.89482372085	1.372121121926	0.9800903103454	0.6969550486466	0.5009374427122	0.3702586417545	0.2613593110495	0.1960196286986	0.130679822126	0.08711991478847	0.06533995407632	0.04355997800001
J
K
L
M
N
O
P
Eu (uM)	1	2	3	4	5	6	7	8	9	10	11	12	13	14	15	16	17	18	19	20	21	22	23	24
A
B
C
D
E
F
G
H
I
J	99.69120010274	72.01972509871	52.08643289665	36.57669117946	26.60403493488	18.84595273191	13.30374987694	9.978202860704	7.099770170749	5.118035904656	3.680683521937	2.635309782881	1.89482372085	1.372121121926	0.9800903103454	0.6969550486466	0.5009374427122	0.3702586417545	0.2613593110495	0.1960196286986	0.130679822126	0.08711991478847	0.06533995407632	0.04355997800001
K	99.69120010274	72.01972509871	52.08643289665	36.57669117946	26.60403493488	18.84595273191	13.30374987694	9.978202860704	7.099770170749	5.118035904656	3.680683521937	2.635309782881	1.89482372085	1.372121121926	0.9800903103454	0.6969550486466	0.5009374427122	0.3702586417545	0.2613593110495	0.1960196286986	0.130679822126	0.08711991478847	0.06533995407632	0.04355997800001
L	99.69120010274	72.01972509871	52.08643289665	36.57669117946	26.60403493488	18.84595273191	13.30374987694	9.978202860704	7.099770170749	5.118035904656	3.680683521937	2.635309782881	1.89482372085	1.372121121926	0.9800903103454	0.6969550486466	0.5009374427122	0.3702586417545	0.2613593110495	0.1960196286986	0.130679822126	0.08711991478847	0.06533995407632	0.04355997800001
M
N
O
P
Nd (uM)	1	2	3	4	5	6	7	8	9	10	11	12	13	14	15	16	17	18	19	20	21	22	23	24
A
B
C
D
E
F
G
H
I
J
K
L
M	99.69120010274	72.01972509871	52.08643289665	36.57669117946	26.60403493488	18.84595273191	13.30374987694	9.978202860704	7.099770170749	5.118035904656	3.680683521937	2.635309782881	1.89482372085	1.372121121926	0.9800903103454	0.6969550486466	0.5009374427122	0.3702586417545	0.2613593110495	0.1960196286986	0.130679822126	0.08711991478847	0.06533995407632	0.04355997800001
N	99.69120010274	72.01972509871	52.08643289665	36.57669117946	26.60403493488	18.84595273191	13.30374987694	9.978202860704	7.099770170749	5.118035904656	3.680683521937	2.635309782881	1.89482372085	1.372121121926	0.9800903103454	0.6969550486466	0.5009374427122	0.3702586417545	0.2613593110495	0.1960196286986	0.130679822126	0.08711991478847	0.06533995407632	0.04355997800001
O	99.69120010274	72.01972509871	52.08643289665	36.57669117946	26.60403493488	18.84595273191	13.30374987694	9.978202860704	7.099770170749	5.118035904656	3.680683521937	2.635309782881	1.89482372085	1.372121121926	0.9800903103454	0.6969550486466	0.5009374427122	0.3702586417545	0.2613593110495	0.1960196286986	0.130679822126	0.08711991478847	0.06533995407632	0.04355997800001
P
Ce (uM)	1	2	3	4	5	6	7	8	9	10	11	12	13	14	15	16	17	18	19	20	21	22	23	24
A
B
C
D
E
F
G
H
I
J
K
L
M
N
O
P
Sm (uM)	1	2	3	4	5	6	7	8	9	10	11	12	13	14	15	16	17	18	19	20	21	22	23	24
A
B
C
D
E
F
G
H
I
J
K
L
M
N
O
P
Dy (uM)	1	2	3	4	5	6	7	8	9	10	11	12	13	14	15	16	17	18	19	20	21	22	23	24
A
B
C
D
E
F
G
H
I
J
K
L
M
N
O
P
Lu (uM)	1	2	3	4	5	6	7	8	9	10	11	12	13	14	15	16	17	18	19	20	21	22	23	24
A
B
C
D
E
F
G
H
I
J
K
L
M
N
O
P
Tb (uM)	1	2	3	4	5	6	7	8	9	10	11	12	13	14	15	16	17	18	19	20	21	22	23	24
A
B
C
D
E
F
G
H
I
J
K
L
M
N
O
P
3 Dispensed volume
(Composite)	1	2	3	4	5	6	7	8	9	10	11	12	13	14	15	16	17	18	19	20	21	22	23	24
A	50.4	36.4	26.32	18.48	13.44	9.52	6.72	5.04	3.586	2.585	1.859	1.331	0.957	0.693	0.495	0.352	0.253	0.187	0.132	0.099	0.066	0.044	0.033	0.022
B	50.4	36.4	26.32	18.48	13.44	9.52	6.72	5.04	3.586	2.585	1.859	1.331	0.957	0.693	0.495	0.352	0.253	0.187	0.132	0.099	0.066	0.044	0.033	0.022
C	50.4	36.4	26.32	18.48	13.44	9.52	6.72	5.04	3.586	2.585	1.859	1.331	0.957	0.693	0.495	0.352	0.253	0.187	0.132	0.099	0.066	0.044	0.033	0.022
D	50.4	36.4	26.32	18.48	13.44	9.52	6.72	5.04	3.586	2.585	1.859	1.331	0.957	0.693	0.495	0.352	0.253	0.187	0.132	0.099	0.066	0.044	0.033	0.022
E	50.4	36.4	26.32	18.48	13.44	9.52	6.72	5.04	3.586	2.585	1.859	1.331	0.957	0.693	0.495	0.352	0.253	0.187	0.132	0.099	0.066	0.044	0.033	0.022
F	50.4	36.4	26.32	18.48	13.44	9.52	6.72	5.04	3.586	2.585	1.859	1.331	0.957	0.693	0.495	0.352	0.253	0.187	0.132	0.099	0.066	0.044	0.033	0.022
G	50.4	36.4	26.32	18.48	13.44	9.52	6.72	5.04	3.586	2.585	1.859	1.331	0.957	0.693	0.495	0.352	0.253	0.187	0.132	0.099	0.066	0.044	0.033	0.022
H	50.4	36.4	26.32	18.48	13.44	9.52	6.72	5.04	3.586	2.585	1.859	1.331	0.957	0.693	0.495	0.352	0.253	0.187	0.132	0.099	0.066	0.044	0.033	0.022
I	50.4	36.4	26.32	18.48	13.44	9.52	6.72	5.04	3.586	2.585	1.859	1.331	0.957	0.693	0.495	0.352	0.253	0.187	0.132	0.099	0.066	0.044	0.033	0.022
J	50.4	36.4	26.32	18.48	13.44	9.52	6.72	5.04	3.586	2.585	1.859	1.331	0.957	0.693	0.495	0.352	0.253	0.187	0.132	0.099	0.066	0.044	0.033	0.022
K	50.4	36.4	26.32	18.48	13.44	9.52	6.72	5.04	3.586	2.585	1.859	1.331	0.957	0.693	0.495	0.352	0.253	0.187	0.132	0.099	0.066	0.044	0.033	0.022
L	50.4	36.4	26.32	18.48	13.44	9.52	6.72	5.04	3.586	2.585	1.859	1.331	0.957	0.693	0.495	0.352	0.253	0.187	0.132	0.099	0.066	0.044	0.033	0.022
M	50.4	36.4	26.32	18.48	13.44	9.52	6.72	5.04	3.586	2.585	1.859	1.331	0.957	0.693	0.495	0.352	0.253	0.187	0.132	0.099	0.066	0.044	0.033	0.022
N	50.4	36.4	26.32	18.48	13.44	9.52	6.72	5.04	3.586	2.585	1.859	1.331	0.957	0.693	0.495	0.352	0.253	0.187	0.132	0.099	0.066	0.044	0.033	0.022
O	50.4	36.4	26.32	18.48	13.44	9.52	6.72	5.04	3.586	2.585	1.859	1.331	0.957	0.693	0.495	0.352	0.253	0.187	0.132	0.099	0.066	0.044	0.033	0.022
P
La (nL)	1	2	3	4	5	6	7	8	9	10	11	12	13	14	15	16	17	18	19	20	21	22	23	24
A	50.4	36.4	26.32	18.48	13.44	9.52	6.72	5.04	3.586	2.585	1.859	1.331	0.957	0.693	0.495	0.352	0.253	0.187	0.132	0.099	0.066	0.044	0.033	0.022
B	50.4	36.4	26.32	18.48	13.44	9.52	6.72	5.04	3.586	2.585	1.859	1.331	0.957	0.693	0.495	0.352	0.253	0.187	0.132	0.099	0.066	0.044	0.033	0.022
C	50.4	36.4	26.32	18.48	13.44	9.52	6.72	5.04	3.586	2.585	1.859	1.331	0.957	0.693	0.495	0.352	0.253	0.187	0.132	0.099	0.066	0.044	0.033	0.022
D
E
F
G
H
I
J
K
L
M
N
O
P
Yb (nL)	1	2	3	4	5	6	7	8	9	10	11	12	13	14	15	16	17	18	19	20	21	22	23	24
A
B
C
D	50.4	36.4	26.32	18.48	13.44	9.52	6.72	5.04	3.586	2.585	1.859	1.331	0.957	0.693	0.495	0.352	0.253	0.187	0.132	0.099	0.066	0.044	0.033	0.022
E	50.4	36.4	26.32	18.48	13.44	9.52	6.72	5.04	3.586	2.585	1.859	1.331	0.957	0.693	0.495	0.352	0.253	0.187	0.132	0.099	0.066	0.044	0.033	0.022
F	50.4	36.4	26.32	18.48	13.44	9.52	6.72	5.04	3.586	2.585	1.859	1.331	0.957	0.693	0.495	0.352	0.253	0.187	0.132	0.099	0.066	0.044	0.033	0.022
G
H
I
J
K
L
M
N
O
P
Ho (nL)	1	2	3	4	5	6	7	8	9	10	11	12	13	14	15	16	17	18	19	20	21	22	23	24
A
B
C
D
E
F
G	50.4	36.4	26.32	18.48	13.44	9.52	6.72	5.04	3.586	2.585	1.859	1.331	0.957	0.693	0.495	0.352	0.253	0.187	0.132	0.099	0.066	0.044	0.033	0.022
H	50.4	36.4	26.32	18.48	13.44	9.52	6.72	5.04	3.586	2.585	1.859	1.331	0.957	0.693	0.495	0.352	0.253	0.187	0.132	0.099	0.066	0.044	0.033	0.022
I	50.4	36.4	26.32	18.48	13.44	9.52	6.72	5.04	3.586	2.585	1.859	1.331	0.957	0.693	0.495	0.352	0.253	0.187	0.132	0.099	0.066	0.044	0.033	0.022
J
K
L
M
N
O
P
Eu (nL)	1	2	3	4	5	6	7	8	9	10	11	12	13	14	15	16	17	18	19	20	21	22	23	24
A
B
C
D
E
F
G
H
I
J	50.4	36.4	26.32	18.48	13.44	9.52	6.72	5.04	3.586	2.585	1.859	1.331	0.957	0.693	0.495	0.352	0.253	0.187	0.132	0.099	0.066	0.044	0.033	0.022
K	50.4	36.4	26.32	18.48	13.44	9.52	6.72	5.04	3.586	2.585	1.859	1.331	0.957	0.693	0.495	0.352	0.253	0.187	0.132	0.099	0.066	0.044	0.033	0.022
L	50.4	36.4	26.32	18.48	13.44	9.52	6.72	5.04	3.586	2.585	1.859	1.331	0.957	0.693	0.495	0.352	0.253	0.187	0.132	0.099	0.066	0.044	0.033	0.022
M
N
O
P
Nd (nL)	1	2	3	4	5	6	7	8	9	10	11	12	13	14	15	16	17	18	19	20	21	22	23	24
A
B
C
D
E
F
G
H
I
J
K
L
M	50.4	36.4	26.32	18.48	13.44	9.52	6.72	5.04	3.586	2.585	1.859	1.331	0.957	0.693	0.495	0.352	0.253	0.187	0.132	0.099	0.066	0.044	0.033	0.022
N	50.4	36.4	26.32	18.48	13.44	9.52	6.72	5.04	3.586	2.585	1.859	1.331	0.957	0.693	0.495	0.352	0.253	0.187	0.132	0.099	0.066	0.044	0.033	0.022
O	50.4	36.4	26.32	18.48	13.44	9.52	6.72	5.04	3.586	2.585	1.859	1.331	0.957	0.693	0.495	0.352	0.253	0.187	0.132	0.099	0.066	0.044	0.033	0.022
P
Ce (nL)	1	2	3	4	5	6	7	8	9	10	11	12	13	14	15	16	17	18	19	20	21	22	23	24
A
B
C
D
E
F
G
H
I
J
K
L
M
N
O
P
Sm (nL)	1	2	3	4	5	6	7	8	9	10	11	12	13	14	15	16	17	18	19	20	21	22	23	24
A
B
C
D
E
F
G
H
I
J
K
L
M
N
O
P
Dy (nL)	1	2	3	4	5	6	7	8	9	10	11	12	13	14	15	16	17	18	19	20	21	22	23	24
A
B
C
D
E
F
G
H
I
J
K
L
M
N
O
P
Lu (nL)	1	2	3	4	5	6	7	8	9	10	11	12	13	14	15	16	17	18	19	20	21	22	23	24
A
B
C
D
E
F
G
H
I
J
K
L
M
N
O
P
Tb (nL)	1	2	3	4	5	6	7	8	9	10	11	12	13	14	15	16	17	18	19	20	21	22	23	24
A
B
C
D
E
F
G
H
I
J
K
L
M
N
O
P
3 Start time
(Composite)	1	2	3	4	5	6	7	8	9	10	11	12	13	14	15	16	17	18	19	20	21	22	23	24
A	15:07:05.932	15:07:06.331	15:07:06.529	15:07:06.721	15:07:06.911	15:07:07.098	15:07:07.281	15:07:07.471	15:07:07.659	15:07:07.912	15:07:08.141	15:07:08.360	15:07:08.566	15:07:08.770	15:07:08.965	15:07:09.160	15:07:09.350	15:07:09.536	15:07:09.722	15:07:09.913	15:07:10.099	15:07:10.283	15:07:10.470	15:07:10.656
B	15:07:06.129	15:07:15.161	15:07:14.970	15:07:14.786	15:07:14.600	15:07:14.415	15:07:14.233	15:07:14.052	15:07:13.801	15:07:13.566	15:07:13.344	15:07:13.130	15:07:12.924	15:07:12.728	15:07:12.536	15:07:12.340	15:07:12.156	15:07:11.967	15:07:11.784	15:07:11.595	15:07:11.409	15:07:11.221	15:07:11.036	15:07:10.848
C	15:07:15.361	15:07:15.561	15:07:15.761	15:07:15.954	15:07:16.146	15:07:16.330	15:07:16.518	15:07:16.703	15:07:16.895	15:07:17.146	15:07:17.375	15:07:17.594	15:07:17.804	15:07:18.003	15:07:18.202	15:07:18.391	15:07:18.587	15:07:18.773	15:07:18.963	15:07:19.149	15:07:19.337	15:07:19.526	15:07:19.712	15:07:19.897
D	15:07:22.624	15:07:23.029	15:07:23.223	15:07:23.412	15:07:23.600	15:07:23.783	15:07:23.967	15:07:24.158	15:07:24.349	15:07:24.600	15:07:24.836	15:07:25.061	15:07:25.271	15:07:25.471	15:07:25.669	15:07:25.863	15:07:26.050	15:07:26.235	15:07:26.421	15:07:26.610	15:07:26.795	15:07:26.980	15:07:27.166	15:07:27.352
E	15:07:22.829	15:07:31.848	15:07:31.655	15:07:31.461	15:07:31.274	15:07:31.090	15:07:30.904	15:07:30.723	15:07:30.476	15:07:30.242	15:07:30.022	15:07:29.818	15:07:29.619	15:07:29.420	15:07:29.232	15:07:29.039	15:07:28.852	15:07:28.664	15:07:28.475	15:07:28.290	15:07:28.101	15:07:27.914	15:07:27.726	15:07:27.540
F	15:07:32.049	15:07:32.249	15:07:32.448	15:07:32.637	15:07:32.830	15:07:33.015	15:07:33.198	15:07:33.386	15:07:33.574	15:07:33.824	15:07:34.057	15:07:34.272	15:07:34.478	15:07:34.675	15:07:34.872	15:07:35.064	15:07:35.253	15:07:35.442	15:07:35.626	15:07:35.815	15:07:36.003	15:07:36.191	15:07:36.376	15:07:36.561
G	15:07:39.790	15:07:40.185	15:07:40.382	15:07:40.574	15:07:40.767	15:07:40.953	15:07:41.138	15:07:41.324	15:07:41.511	15:07:41.760	15:07:41.992	15:07:42.211	15:07:42.414	15:07:42.611	15:07:42.816	15:07:43.004	15:07:43.201	15:07:43.385	15:07:43.574	15:07:43.757	15:07:43.945	15:07:44.132	15:07:44.318	15:07:44.502
H	15:07:39.989	15:07:48.993	15:07:48.804	15:07:48.613	15:07:48.429	15:07:48.242	15:07:48.054	15:07:47.869	15:07:47.616	15:07:47.389	15:07:47.172	15:07:46.961	15:07:46.761	15:07:46.563	15:07:46.371	15:07:46.183	15:07:45.998	15:07:45.813	15:07:45.627	15:07:45.439	15:07:45.253	15:07:45.069	15:07:44.881	15:07:44.692
I	15:07:49.193	15:07:49.392	15:07:49.587	15:07:49.779	15:07:49.969	15:07:50.156	15:07:50.344	15:07:50.527	15:07:50.714	15:07:50.965	15:07:51.196	15:07:51.413	15:07:51.617	15:07:51.816	15:07:52.015	15:07:52.206	15:07:52.392	15:07:52.582	15:07:52.768	15:07:52.956	15:07:53.143	15:07:53.329	15:07:53.514	15:07:53.700
J	15:07:56.422	15:07:56.823	15:07:57.012	15:07:57.200	15:07:57.391	15:07:57.577	15:07:57.761	15:07:57.946	15:07:58.138	15:07:58.395	15:07:58.624	15:07:58.843	15:07:59.051	15:07:59.254	15:07:59.451	15:07:59.643	15:07:59.833	15:08:00.020	15:08:00.206	15:08:00.393	15:08:00.577	15:08:00.762	15:08:00.952	15:08:01.137
K	15:07:56.620	15:08:05.645	15:08:05.452	15:08:05.261	15:08:05.072	15:08:04.887	15:08:04.699	15:08:04.515	15:08:04.262	15:08:04.029	15:08:03.809	15:08:03.599	15:08:03.399	15:08:03.199	15:08:03.004	15:08:02.814	15:08:02.624	15:08:02.437	15:08:02.251	15:08:02.064	15:08:01.880	15:08:01.694	15:08:01.511	15:08:01.322
L	15:08:05.841	15:08:06.036	15:08:06.235	15:08:06.424	15:08:06.615	15:08:06.801	15:08:06.990	15:08:07.175	15:08:07.363	15:08:07.616	15:08:07.851	15:08:08.070	15:08:08.274	15:08:08.473	15:08:08.671	15:08:08.861	15:08:09.049	15:08:09.234	15:08:09.420	15:08:09.604	15:08:09.790	15:08:09.974	15:08:10.159	15:08:10.350
M	15:08:13.073	15:08:13.475	15:08:13.669	15:08:13.862	15:08:14.056	15:08:14.241	15:08:14.430	15:08:14.616	15:08:14.804	15:08:15.057	15:08:15.287	15:08:15.509	15:08:15.722	15:08:15.917	15:08:16.112	15:08:16.308	15:08:16.502	15:08:16.692	15:08:16.878	15:08:17.065	15:08:17.252	15:08:17.441	15:08:17.631	15:08:17.815
N	15:08:13.276	15:08:22.296	15:08:22.104	15:08:21.911	15:08:21.728	15:08:21.543	15:08:21.357	15:08:21.173	15:08:20.919	15:08:20.690	15:08:20.472	15:08:20.269	15:08:20.070	15:08:19.878	15:08:19.686	15:08:19.494	15:08:19.309	15:08:19.123	15:08:18.933	15:08:18.747	15:08:18.559	15:08:18.369	15:08:18.184	15:08:18.000
O	15:08:22.492	15:08:22.688	15:08:22.884	15:08:23.075	15:08:23.259	15:08:23.442	15:08:23.628	15:08:23.811	15:08:24.004	15:08:24.252	15:08:24.485	15:08:24.700	15:08:24.904	15:08:25.106	15:08:25.298	15:08:25.494	15:08:25.692	15:08:25.880	15:08:26.067	15:08:26.255	15:08:26.442	15:08:26.628	15:08:26.816	15:08:27.001
P
La	1	2	3	4	5	6	7	8	9	10	11	12	13	14	15	16	17	18	19	20	21	22	23	24
A	15:07:05.932	15:07:06.331	15:07:06.529	15:07:06.721	15:07:06.911	15:07:07.098	15:07:07.281	15:07:07.471	15:07:07.659	15:07:07.912	15:07:08.141	15:07:08.360	15:07:08.566	15:07:08.770	15:07:08.965	15:07:09.160	15:07:09.350	15:07:09.536	15:07:09.722	15:07:09.913	15:07:10.099	15:07:10.283	15:07:10.470	15:07:10.656
B	15:07:06.129	15:07:15.161	15:07:14.970	15:07:14.786	15:07:14.600	15:07:14.415	15:07:14.233	15:07:14.052	15:07:13.801	15:07:13.566	15:07:13.344	15:07:13.130	15:07:12.924	15:07:12.728	15:07:12.536	15:07:12.340	15:07:12.156	15:07:11.967	15:07:11.784	15:07:11.595	15:07:11.409	15:07:11.221	15:07:11.036	15:07:10.848
C	15:07:15.361	15:07:15.561	15:07:15.761	15:07:15.954	15:07:16.146	15:07:16.330	15:07:16.518	15:07:16.703	15:07:16.895	15:07:17.146	15:07:17.375	15:07:17.594	15:07:17.804	15:07:18.003	15:07:18.202	15:07:18.391	15:07:18.587	15:07:18.773	15:07:18.963	15:07:19.149	15:07:19.337	15:07:19.526	15:07:19.712	15:07:19.897
D
E
F
G
H
I
J
K
L
M
N
O
P
Yb	1	2	3	4	5	6	7	8	9	10	11	12	13	14	15	16	17	18	19	20	21	22	23	24
A
B
C
D	15:07:22.624	15:07:23.029	15:07:23.223	15:07:23.412	15:07:23.600	15:07:23.783	15:07:23.967	15:07:24.158	15:07:24.349	15:07:24.600	15:07:24.836	15:07:25.061	15:07:25.271	15:07:25.471	15:07:25.669	15:07:25.863	15:07:26.050	15:07:26.235	15:07:26.421	15:07:26.610	15:07:26.795	15:07:26.980	15:07:27.166	15:07:27.352
E	15:07:22.829	15:07:31.848	15:07:31.655	15:07:31.461	15:07:31.274	15:07:31.090	15:07:30.904	15:07:30.723	15:07:30.476	15:07:30.242	15:07:30.022	15:07:29.818	15:07:29.619	15:07:29.420	15:07:29.232	15:07:29.039	15:07:28.852	15:07:28.664	15:07:28.475	15:07:28.290	15:07:28.101	15:07:27.914	15:07:27.726	15:07:27.540
F	15:07:32.049	15:07:32.249	15:07:32.448	15:07:32.637	15:07:32.830	15:07:33.015	15:07:33.198	15:07:33.386	15:07:33.574	15:07:33.824	15:07:34.057	15:07:34.272	15:07:34.478	15:07:34.675	15:07:34.872	15:07:35.064	15:07:35.253	15:07:35.442	15:07:35.626	15:07:35.815	15:07:36.003	15:07:36.191	15:07:36.376	15:07:36.561
G
H
I
J
K
L
M
N
O
P
Ho	1	2	3	4	5	6	7	8	9	10	11	12	13	14	15	16	17	18	19	20	21	22	23	24
A
B
C
D
E
F
G	15:07:39.790	15:07:40.185	15:07:40.382	15:07:40.574	15:07:40.767	15:07:40.953	15:07:41.138	15:07:41.324	15:07:41.511	15:07:41.760	15:07:41.992	15:07:42.211	15:07:42.414	15:07:42.611	15:07:42.816	15:07:43.004	15:07:43.201	15:07:43.385	15:07:43.574	15:07:43.757	15:07:43.945	15:07:44.132	15:07:44.318	15:07:44.502
H	15:07:39.989	15:07:48.993	15:07:48.804	15:07:48.613	15:07:48.429	15:07:48.242	15:07:48.054	15:07:47.869	15:07:47.616	15:07:47.389	15:07:47.172	15:07:46.961	15:07:46.761	15:07:46.563	15:07:46.371	15:07:46.183	15:07:45.998	15:07:45.813	15:07:45.627	15:07:45.439	15:07:45.253	15:07:45.069	15:07:44.881	15:07:44.692
I	15:07:49.193	15:07:49.392	15:07:49.587	15:07:49.779	15:07:49.969	15:07:50.156	15:07:50.344	15:07:50.527	15:07:50.714	15:07:50.965	15:07:51.196	15:07:51.413	15:07:51.617	15:07:51.816	15:07:52.015	15:07:52.206	15:07:52.392	15:07:52.582	15:07:52.768	15:07:52.956	15:07:53.143	15:07:53.329	15:07:53.514	15:07:53.700
J
K
L
M
N
O
P
Eu	1	2	3	4	5	6	7	8	9	10	11	12	13	14	15	16	17	18	19	20	21	22	23	24
A
B
C
D
E
F
G
H
I
J	15:07:56.422	15:07:56.823	15:07:57.012	15:07:57.200	15:07:57.391	15:07:57.577	15:07:57.761	15:07:57.946	15:07:58.138	15:07:58.395	15:07:58.624	15:07:58.843	15:07:59.051	15:07:59.254	15:07:59.451	15:07:59.643	15:07:59.833	15:08:00.020	15:08:00.206	15:08:00.393	15:08:00.577	15:08:00.762	15:08:00.952	15:08:01.137
K	15:07:56.620	15:08:05.645	15:08:05.452	15:08:05.261	15:08:05.072	15:08:04.887	15:08:04.699	15:08:04.515	15:08:04.262	15:08:04.029	15:08:03.809	15:08:03.599	15:08:03.399	15:08:03.199	15:08:03.004	15:08:02.814	15:08:02.624	15:08:02.437	15:08:02.251	15:08:02.064	15:08:01.880	15:08:01.694	15:08:01.511	15:08:01.322
L	15:08:05.841	15:08:06.036	15:08:06.235	15:08:06.424	15:08:06.615	15:08:06.801	15:08:06.990	15:08:07.175	15:08:07.363	15:08:07.616	15:08:07.851	15:08:08.070	15:08:08.274	15:08:08.473	15:08:08.671	15:08:08.861	15:08:09.049	15:08:09.234	15:08:09.420	15:08:09.604	15:08:09.790	15:08:09.974	15:08:10.159	15:08:10.350
M
N
O
P
Nd	1	2	3	4	5	6	7	8	9	10	11	12	13	14	15	16	17	18	19	20	21	22	23	24
A
B
C
D
E
F
G
H
I
J
K
L
M	15:08:13.073	15:08:13.475	15:08:13.669	15:08:13.862	15:08:14.056	15:08:14.241	15:08:14.430	15:08:14.616	15:08:14.804	15:08:15.057	15:08:15.287	15:08:15.509	15:08:15.722	15:08:15.917	15:08:16.112	15:08:16.308	15:08:16.502	15:08:16.692	15:08:16.878	15:08:17.065	15:08:17.252	15:08:17.441	15:08:17.631	15:08:17.815
N	15:08:13.276	15:08:22.296	15:08:22.104	15:08:21.911	15:08:21.728	15:08:21.543	15:08:21.357	15:08:21.173	15:08:20.919	15:08:20.690	15:08:20.472	15:08:20.269	15:08:20.070	15:08:19.878	15:08:19.686	15:08:19.494	15:08:19.309	15:08:19.123	15:08:18.933	15:08:18.747	15:08:18.559	15:08:18.369	15:08:18.184	15:08:18.000
O	15:08:22.492	15:08:22.688	15:08:22.884	15:08:23.075	15:08:23.259	15:08:23.442	15:08:23.628	15:08:23.811	15:08:24.004	15:08:24.252	15:08:24.485	15:08:24.700	15:08:24.904	15:08:25.106	15:08:25.298	15:08:25.494	15:08:25.692	15:08:25.880	15:08:26.067	15:08:26.255	15:08:26.442	15:08:26.628	15:08:26.816	15:08:27.001
P
Ce	1	2	3	4	5	6	7	8	9	10	11	12	13	14	15	16	17	18	19	20	21	22	23	24
A
B
C
D
E
F
G
H
I
J
K
L
M
N
O
P
Sm	1	2	3	4	5	6	7	8	9	10	11	12	13	14	15	16	17	18	19	20	21	22	23	24
A
B
C
D
E
F
G
H
I
J
K
L
M
N
O
P
Dy	1	2	3	4	5	6	7	8	9	10	11	12	13	14	15	16	17	18	19	20	21	22	23	24
A
B
C
D
E
F
G
H
I
J
K
L
M
N
O
P
Lu	1	2	3	4	5	6	7	8	9	10	11	12	13	14	15	16	17	18	19	20	21	22	23	24
A
B
C
D
E
F
G
H
I
J
K
L
M
N
O
P
Tb	1	2	3	4	5	6	7	8	9	10	11	12	13	14	15	16	17	18	19	20	21	22	23	24
A
B
C
D
E
F
G
H
I
J
K
L
M
N
O
P
Events
	3:00:33 PM	Started
	3:00:44 PM	Loaded cassette 1 (T8+).
	3:02:55 PM	Filled dispensehead 4 with 'La'.
	3:02:55 PM	Filled dispensehead 5 with 'Yb'.
	3:02:55 PM	Filled dispensehead 6 with 'Ho'.
	3:02:55 PM	Filled dispensehead 7 with 'Eu'.
	3:02:55 PM	Filled dispensehead 8 with 'Nd'.
	3:03:05 PM	Loaded plate 1.
3:03:13 PM	3:03:30 PM	'La' dispensed from head 4.
3:03:30 PM	3:03:47 PM	'Yb' dispensed from head 5.
3:03:47 PM	3:04:05 PM	'Ho' dispensed from head 6.
3:04:05 PM	3:04:22 PM	'Eu' dispensed from head 7.
3:04:22 PM	3:04:39 PM	'Nd' dispensed from head 8.
	3:05:03 PM	Loaded plate 2.
3:05:10 PM	3:05:27 PM	'La' dispensed from head 4.
3:05:27 PM	3:05:43 PM	'Yb' dispensed from head 5.
3:05:43 PM	3:06:00 PM	'Ho' dispensed from head 6.
3:06:00 PM	3:06:17 PM	'Eu' dispensed from head 7.
3:06:17 PM	3:06:33 PM	'Nd' dispensed from head 8.
	3:06:56 PM	Loaded plate 3.
3:07:04 PM	3:07:20 PM	'La' dispensed from head 4.
3:07:20 PM	3:07:37 PM	'Yb' dispensed from head 5.
3:07:37 PM	3:07:54 PM	'Ho' dispensed from head 6.
3:07:54 PM	3:08:11 PM	'Eu' dispensed from head 7.
3:08:11 PM	3:08:27 PM	'Nd' dispensed from head 8.
	3:08:33 PM	Completed
