## Supplemental Information 2 for "LanTERN: a fluorescent sensor that specifically binds lanthanides": EMJ 2023-08-02-2 2023-08-02 1519.csv

en-US
Summary
Protocol	E:\EMJ 2023-08-02-2.hpdd
User	MED\ej74
Started	8/2/2023	3:11:39 PM
Completed	8/2/2023	3:19:10 PM
Conditions
Dispenser	HP D300e
Serial Number	SG813110MK
Software Version	3.4.3
Time Zone	(UTC-05:00) Eastern Time (US & Canada)
Fluids
Fluid	Fluid name	Stock concentration	Stock concentration units	Class	Source plate	Source well	No Dispense	Dispense by volume	Small Molecule	Dispense heads	Loaded volume (uL)	Dispensed volume (uL)
1	La	99	mM	a+TX				0	0	0
2	Yb	99	mM	a+TX				0	0	0
3	Ho	99	mM	a+TX				0	0	0
4	Eu	99	mM	a+TX				0	0	0
5	Nd	99	mM	a+TX				0	0	0
6	Ce	99	mM	a+TX				1	4.4	1.6
7	Sm	99	mM	a+TX				1	4.4	1.6
8	Dy	99	mM	a+TX				1	4.4	1.6
9	Lu	99	mM	a+TX				1	4.4	1.6
10	Tb	99	mM	a+TX				1	4.4	1.6
Fluid	Fluid name	Cassette Type	Cassette	Dispense head	Fill time	Loaded volume (uL)	Dispensed volume (uL)
6	Ce	T8+	1	1	15:13:19.5	4.4	1.6
7	Sm	T8+	1	2	15:13:19.5	4.4	1.6
8	Dy	T8+	1	3	15:13:19.5	4.4	1.6
9	Lu	T8+	1	4	15:13:19.5	4.4	1.6
10	Tb	T8+	1	5	15:13:19.5	4.4	1.6
Fluid	Fluid name	Dispensed concentration units	Dispensed volume units
1	La	uM	nL
2	Yb	uM	nL
3	Ho	uM	nL
4	Eu	uM	nL
5	Nd	uM	nL
6	Ce	uM	nL
7	Sm	uM	nL
8	Dy	uM	nL
9	Lu	uM	nL
10	Tb	uM	nL
Cassette	Cassette ID	Cassette Type
1		T8+
Plates
Plate	Plate name	Plate ID	Type	Rows	Columns	Additional volume (uL)	DMSO limit (%)	Don't shake	Don't dispense
1	Quick Plate	R042-2	384 well	16	24	50	0.01
2	Quick Plate	R027-2	384 well	16	24	50	0.01
3	Quick Plate	R041-2	384 well	16	24	50	0.01
Tabular
Plate ID	Plate	Dispensed well	Dispensed row	Dispensed col	Non-random well	Non-random row	Non-random col	Well contents	Single fluid concentration	Units	Conc. (uM) La	Conc. (uM) Yb	Conc. (uM) Ho	Conc. (uM) Eu	Conc. (uM) Nd	Conc. (uM) Ce	Conc. (uM) Sm	Conc. (uM) Dy	Conc. (uM) Lu	Conc. (uM) Tb	Total dispensed volume (nL)	Volume (nL) La	Volume (nL) Yb	Volume (nL) Ho	Volume (nL) Eu	Volume (nL) Nd	Volume (nL) Ce	Volume (nL) Sm	Volume (nL) Dy	Volume (nL) Lu	Volume (nL) Tb	Total well volume (nL)	DMSO %
R042-2	1	A01	1	1	A01	1	1	Ce	99.69120010274	uM						99.69120010274					50.4						50.4					50050.4	0
R042-2	1	A02	1	2	A02	1	2	Ce	72.01972509871	uM						72.01972509871					36.4						36.4					50036.4	0
R042-2	1	A03	1	3	A03	1	3	Ce	52.08643289665	uM						52.08643289665					26.32						26.32					50026.32	0
R042-2	1	A04	1	4	A04	1	4	Ce	36.57669117946	uM						36.57669117946					18.48						18.48					50018.48	0
R042-2	1	A05	1	5	A05	1	5	Ce	26.60403493488	uM						26.60403493488					13.44						13.44					50013.44	0
R042-2	1	A06	1	6	A06	1	6	Ce	18.84595273191	uM						18.84595273191					9.52						9.52					50009.52	0
R042-2	1	A07	1	7	A07	1	7	Ce	13.30374987694	uM						13.30374987694					6.72						6.72					50006.72	0
R042-2	1	A08	1	8	A08	1	8	Ce	9.978202860704	uM						9.978202860704					5.04						5.04					50005.04	0
R042-2	1	A09	1	9	A09	1	9	Ce	7.099770170749	uM						7.099770170749					3.586						3.586					50003.586	0
R042-2	1	A10	1	10	A10	1	10	Ce	5.118035904656	uM						5.118035904656					2.585						2.585					50002.585	0
R042-2	1	A11	1	11	A11	1	11	Ce	3.680683521937	uM						3.680683521937					1.859						1.859					50001.859	0
R042-2	1	A12	1	12	A12	1	12	Ce	2.635309782881	uM						2.635309782881					1.331						1.331					50001.331	0
R042-2	1	A13	1	13	A13	1	13	Ce	1.89482372085	uM						1.89482372085					0.957						0.957					50000.957	0
R042-2	1	A14	1	14	A14	1	14	Ce	1.372121121926	uM						1.372121121926					0.693						0.693					50000.693	0
R042-2	1	A15	1	15	A15	1	15	Ce	0.9800903103454	uM						0.9800903103454					0.495						0.495					50000.495	0
R042-2	1	A16	1	16	A16	1	16	Ce	0.6969550486466	uM						0.6969550486466					0.352						0.352					50000.352	0
R042-2	1	A17	1	17	A17	1	17	Ce	0.5009374427122	uM						0.5009374427122					0.253						0.253					50000.253	0
R042-2	1	A18	1	18	A18	1	18	Ce	0.3702586417545	uM						0.3702586417545					0.187						0.187					50000.187	0
R042-2	1	A19	1	19	A19	1	19	Ce	0.2613593110495	uM						0.2613593110495					0.132						0.132					50000.132	0
R042-2	1	A20	1	20	A20	1	20	Ce	0.1960196286986	uM						0.1960196286986					0.099						0.099					50000.099	0
R042-2	1	A21	1	21	A21	1	21	Ce	0.130679822126	uM						0.130679822126					0.066						0.066					50000.066	0
R042-2	1	A22	1	22	A22	1	22	Ce	0.08711991478847	uM						0.08711991478847					0.044						0.044					50000.044	0
R042-2	1	A23	1	23	A23	1	23	Ce	0.06533995407632	uM						0.06533995407632					0.033						0.033					50000.033	0
R042-2	1	A24	1	24	A24	1	24	Ce	0.04355997800001	uM						0.04355997800001					0.022						0.022					50000.022	0
R042-2	1	B01	2	1	B01	2	1	Ce	99.69120010274	uM						99.69120010274					50.4						50.4					50050.4	0
R042-2	1	B02	2	2	B02	2	2	Ce	72.01972509871	uM						72.01972509871					36.4						36.4					50036.4	0
R042-2	1	B03	2	3	B03	2	3	Ce	52.08643289665	uM						52.08643289665					26.32						26.32					50026.32	0
R042-2	1	B04	2	4	B04	2	4	Ce	36.57669117946	uM						36.57669117946					18.48						18.48					50018.48	0
R042-2	1	B05	2	5	B05	2	5	Ce	26.60403493488	uM						26.60403493488					13.44						13.44					50013.44	0
R042-2	1	B06	2	6	B06	2	6	Ce	18.84595273191	uM						18.84595273191					9.52						9.52					50009.52	0
R042-2	1	B07	2	7	B07	2	7	Ce	13.30374987694	uM						13.30374987694					6.72						6.72					50006.72	0
R042-2	1	B08	2	8	B08	2	8	Ce	9.978202860704	uM						9.978202860704					5.04						5.04					50005.04	0
R042-2	1	B09	2	9	B09	2	9	Ce	7.099770170749	uM						7.099770170749					3.586						3.586					50003.586	0
R042-2	1	B10	2	10	B10	2	10	Ce	5.118035904656	uM						5.118035904656					2.585						2.585					50002.585	0
R042-2	1	B11	2	11	B11	2	11	Ce	3.680683521937	uM						3.680683521937					1.859						1.859					50001.859	0
R042-2	1	B12	2	12	B12	2	12	Ce	2.635309782881	uM						2.635309782881					1.331						1.331					50001.331	0
R042-2	1	B13	2	13	B13	2	13	Ce	1.89482372085	uM						1.89482372085					0.957						0.957					50000.957	0
R042-2	1	B14	2	14	B14	2	14	Ce	1.372121121926	uM						1.372121121926					0.693						0.693					50000.693	0
R042-2	1	B15	2	15	B15	2	15	Ce	0.9800903103454	uM						0.9800903103454					0.495						0.495					50000.495	0
R042-2	1	B16	2	16	B16	2	16	Ce	0.6969550486466	uM						0.6969550486466					0.352						0.352					50000.352	0
R042-2	1	B17	2	17	B17	2	17	Ce	0.5009374427122	uM						0.5009374427122					0.253						0.253					50000.253	0
R042-2	1	B18	2	18	B18	2	18	Ce	0.3702586417545	uM						0.3702586417545					0.187						0.187					50000.187	0
R042-2	1	B19	2	19	B19	2	19	Ce	0.2613593110495	uM						0.2613593110495					0.132						0.132					50000.132	0
R042-2	1	B20	2	20	B20	2	20	Ce	0.1960196286986	uM						0.1960196286986					0.099						0.099					50000.099	0
R042-2	1	B21	2	21	B21	2	21	Ce	0.130679822126	uM						0.130679822126					0.066						0.066					50000.066	0
R042-2	1	B22	2	22	B22	2	22	Ce	0.08711991478847	uM						0.08711991478847					0.044						0.044					50000.044	0
R042-2	1	B23	2	23	B23	2	23	Ce	0.06533995407632	uM						0.06533995407632					0.033						0.033					50000.033	0
R042-2	1	B24	2	24	B24	2	24	Ce	0.04355997800001	uM						0.04355997800001					0.022						0.022					50000.022	0
R042-2	1	C01	3	1	C01	3	1	Ce	99.69120010274	uM						99.69120010274					50.4						50.4					50050.4	0
R042-2	1	C02	3	2	C02	3	2	Ce	72.01972509871	uM						72.01972509871					36.4						36.4					50036.4	0
R042-2	1	C03	3	3	C03	3	3	Ce	52.08643289665	uM						52.08643289665					26.32						26.32					50026.32	0
R042-2	1	C04	3	4	C04	3	4	Ce	36.57669117946	uM						36.57669117946					18.48						18.48					50018.48	0
R042-2	1	C05	3	5	C05	3	5	Ce	26.60403493488	uM						26.60403493488					13.44						13.44					50013.44	0
R042-2	1	C06	3	6	C06	3	6	Ce	18.84595273191	uM						18.84595273191					9.52						9.52					50009.52	0
R042-2	1	C07	3	7	C07	3	7	Ce	13.30374987694	uM						13.30374987694					6.72						6.72					50006.72	0
R042-2	1	C08	3	8	C08	3	8	Ce	9.978202860704	uM						9.978202860704					5.04						5.04					50005.04	0
R042-2	1	C09	3	9	C09	3	9	Ce	7.099770170749	uM						7.099770170749					3.586						3.586					50003.586	0
R042-2	1	C10	3	10	C10	3	10	Ce	5.118035904656	uM						5.118035904656					2.585						2.585					50002.585	0
R042-2	1	C11	3	11	C11	3	11	Ce	3.680683521937	uM						3.680683521937					1.859						1.859					50001.859	0
R042-2	1	C12	3	12	C12	3	12	Ce	2.635309782881	uM						2.635309782881					1.331						1.331					50001.331	0
R042-2	1	C13	3	13	C13	3	13	Ce	1.89482372085	uM						1.89482372085					0.957						0.957					50000.957	0
R042-2	1	C14	3	14	C14	3	14	Ce	1.372121121926	uM						1.372121121926					0.693						0.693					50000.693	0
R042-2	1	C15	3	15	C15	3	15	Ce	0.9800903103454	uM						0.9800903103454					0.495						0.495					50000.495	0
R042-2	1	C16	3	16	C16	3	16	Ce	0.6969550486466	uM						0.6969550486466					0.352						0.352					50000.352	0
R042-2	1	C17	3	17	C17	3	17	Ce	0.5009374427122	uM						0.5009374427122					0.253						0.253					50000.253	0
R042-2	1	C18	3	18	C18	3	18	Ce	0.3702586417545	uM						0.3702586417545					0.187						0.187					50000.187	0
R042-2	1	C19	3	19	C19	3	19	Ce	0.2613593110495	uM						0.2613593110495					0.132						0.132					50000.132	0
R042-2	1	C20	3	20	C20	3	20	Ce	0.1960196286986	uM						0.1960196286986					0.099						0.099					50000.099	0
R042-2	1	C21	3	21	C21	3	21	Ce	0.130679822126	uM						0.130679822126					0.066						0.066					50000.066	0
R042-2	1	C22	3	22	C22	3	22	Ce	0.08711991478847	uM						0.08711991478847					0.044						0.044					50000.044	0
R042-2	1	C23	3	23	C23	3	23	Ce	0.06533995407632	uM						0.06533995407632					0.033						0.033					50000.033	0
R042-2	1	C24	3	24	C24	3	24	Ce	0.04355997800001	uM						0.04355997800001					0.022						0.022					50000.022	0
R042-2	1	D01	4	1	D01	4	1	Sm	99.69120010274	uM							99.69120010274				50.4							50.4				50050.4	0
R042-2	1	D02	4	2	D02	4	2	Sm	72.01972509871	uM							72.01972509871				36.4							36.4				50036.4	0
R042-2	1	D03	4	3	D03	4	3	Sm	52.08643289665	uM							52.08643289665				26.32							26.32				50026.32	0
R042-2	1	D04	4	4	D04	4	4	Sm	36.57669117946	uM							36.57669117946				18.48							18.48				50018.48	0
R042-2	1	D05	4	5	D05	4	5	Sm	26.60403493488	uM							26.60403493488				13.44							13.44				50013.44	0
R042-2	1	D06	4	6	D06	4	6	Sm	18.84595273191	uM							18.84595273191				9.52							9.52				50009.52	0
R042-2	1	D07	4	7	D07	4	7	Sm	13.30374987694	uM							13.30374987694				6.72							6.72				50006.72	0
R042-2	1	D08	4	8	D08	4	8	Sm	9.978202860704	uM							9.978202860704				5.04							5.04				50005.04	0
R042-2	1	D09	4	9	D09	4	9	Sm	7.099770170749	uM							7.099770170749				3.586							3.586				50003.586	0
R042-2	1	D10	4	10	D10	4	10	Sm	5.118035904656	uM							5.118035904656				2.585							2.585				50002.585	0
R042-2	1	D11	4	11	D11	4	11	Sm	3.680683521937	uM							3.680683521937				1.859							1.859				50001.859	0
R042-2	1	D12	4	12	D12	4	12	Sm	2.635309782881	uM							2.635309782881				1.331							1.331				50001.331	0
R042-2	1	D13	4	13	D13	4	13	Sm	1.89482372085	uM							1.89482372085				0.957							0.957				50000.957	0
R042-2	1	D14	4	14	D14	4	14	Sm	1.372121121926	uM							1.372121121926				0.693							0.693				50000.693	0
R042-2	1	D15	4	15	D15	4	15	Sm	0.9800903103454	uM							0.9800903103454				0.495							0.495				50000.495	0
R042-2	1	D16	4	16	D16	4	16	Sm	0.6969550486466	uM							0.6969550486466				0.352							0.352				50000.352	0
R042-2	1	D17	4	17	D17	4	17	Sm	0.5009374427122	uM							0.5009374427122				0.253							0.253				50000.253	0
R042-2	1	D18	4	18	D18	4	18	Sm	0.3702586417545	uM							0.3702586417545				0.187							0.187				50000.187	0
R042-2	1	D19	4	19	D19	4	19	Sm	0.2613593110495	uM							0.2613593110495				0.132							0.132				50000.132	0
R042-2	1	D20	4	20	D20	4	20	Sm	0.1960196286986	uM							0.1960196286986				0.099							0.099				50000.099	0
R042-2	1	D21	4	21	D21	4	21	Sm	0.130679822126	uM							0.130679822126				0.066							0.066				50000.066	0
R042-2	1	D22	4	22	D22	4	22	Sm	0.08711991478847	uM							0.08711991478847				0.044							0.044				50000.044	0
R042-2	1	D23	4	23	D23	4	23	Sm	0.06533995407632	uM							0.06533995407632				0.033							0.033				50000.033	0
R042-2	1	D24	4	24	D24	4	24	Sm	0.04355997800001	uM							0.04355997800001				0.022							0.022				50000.022	0
R042-2	1	E01	5	1	E01	5	1	Sm	99.69120010274	uM							99.69120010274				50.4							50.4				50050.4	0
R042-2	1	E02	5	2	E02	5	2	Sm	72.01972509871	uM							72.01972509871				36.4							36.4				50036.4	0
R042-2	1	E03	5	3	E03	5	3	Sm	52.08643289665	uM							52.08643289665				26.32							26.32				50026.32	0
R042-2	1	E04	5	4	E04	5	4	Sm	36.57669117946	uM							36.57669117946				18.48							18.48				50018.48	0
R042-2	1	E05	5	5	E05	5	5	Sm	26.60403493488	uM							26.60403493488				13.44							13.44				50013.44	0
R042-2	1	E06	5	6	E06	5	6	Sm	18.84595273191	uM							18.84595273191				9.52							9.52				50009.52	0
R042-2	1	E07	5	7	E07	5	7	Sm	13.30374987694	uM							13.30374987694				6.72							6.72				50006.72	0
R042-2	1	E08	5	8	E08	5	8	Sm	9.978202860704	uM							9.978202860704				5.04							5.04				50005.04	0
R042-2	1	E09	5	9	E09	5	9	Sm	7.099770170749	uM							7.099770170749				3.586							3.586				50003.586	0
R042-2	1	E10	5	10	E10	5	10	Sm	5.118035904656	uM							5.118035904656				2.585							2.585				50002.585	0
R042-2	1	E11	5	11	E11	5	11	Sm	3.680683521937	uM							3.680683521937				1.859							1.859				50001.859	0
R042-2	1	E12	5	12	E12	5	12	Sm	2.635309782881	uM							2.635309782881				1.331							1.331				50001.331	0
R042-2	1	E13	5	13	E13	5	13	Sm	1.89482372085	uM							1.89482372085				0.957							0.957				50000.957	0
R042-2	1	E14	5	14	E14	5	14	Sm	1.372121121926	uM							1.372121121926				0.693							0.693				50000.693	0
R042-2	1	E15	5	15	E15	5	15	Sm	0.9800903103454	uM							0.9800903103454				0.495							0.495				50000.495	0
R042-2	1	E16	5	16	E16	5	16	Sm	0.6969550486466	uM							0.6969550486466				0.352							0.352				50000.352	0
R042-2	1	E17	5	17	E17	5	17	Sm	0.5009374427122	uM							0.5009374427122				0.253							0.253				50000.253	0
R042-2	1	E18	5	18	E18	5	18	Sm	0.3702586417545	uM							0.3702586417545				0.187							0.187				50000.187	0
R042-2	1	E19	5	19	E19	5	19	Sm	0.2613593110495	uM							0.2613593110495				0.132							0.132				50000.132	0
R042-2	1	E20	5	20	E20	5	20	Sm	0.1960196286986	uM							0.1960196286986				0.099							0.099				50000.099	0
R042-2	1	E21	5	21	E21	5	21	Sm	0.130679822126	uM							0.130679822126				0.066							0.066				50000.066	0
R042-2	1	E22	5	22	E22	5	22	Sm	0.08711991478847	uM							0.08711991478847				0.044							0.044				50000.044	0
R042-2	1	E23	5	23	E23	5	23	Sm	0.06533995407632	uM							0.06533995407632				0.033							0.033				50000.033	0
R042-2	1	E24	5	24	E24	5	24	Sm	0.04355997800001	uM							0.04355997800001				0.022							0.022				50000.022	0
R042-2	1	F01	6	1	F01	6	1	Sm	99.69120010274	uM							99.69120010274				50.4							50.4				50050.4	0
R042-2	1	F02	6	2	F02	6	2	Sm	72.01972509871	uM							72.01972509871				36.4							36.4				50036.4	0
R042-2	1	F03	6	3	F03	6	3	Sm	52.08643289665	uM							52.08643289665				26.32							26.32				50026.32	0
R042-2	1	F04	6	4	F04	6	4	Sm	36.57669117946	uM							36.57669117946				18.48							18.48				50018.48	0
R042-2	1	F05	6	5	F05	6	5	Sm	26.60403493488	uM							26.60403493488				13.44							13.44				50013.44	0
R042-2	1	F06	6	6	F06	6	6	Sm	18.84595273191	uM							18.84595273191				9.52							9.52				50009.52	0
R042-2	1	F07	6	7	F07	6	7	Sm	13.30374987694	uM							13.30374987694				6.72							6.72				50006.72	0
R042-2	1	F08	6	8	F08	6	8	Sm	9.978202860704	uM							9.978202860704				5.04							5.04				50005.04	0
R042-2	1	F09	6	9	F09	6	9	Sm	7.099770170749	uM							7.099770170749				3.586							3.586				50003.586	0
R042-2	1	F10	6	10	F10	6	10	Sm	5.118035904656	uM							5.118035904656				2.585							2.585				50002.585	0
R042-2	1	F11	6	11	F11	6	11	Sm	3.680683521937	uM							3.680683521937				1.859							1.859				50001.859	0
R042-2	1	F12	6	12	F12	6	12	Sm	2.635309782881	uM							2.635309782881				1.331							1.331				50001.331	0
R042-2	1	F13	6	13	F13	6	13	Sm	1.89482372085	uM							1.89482372085				0.957							0.957				50000.957	0
R042-2	1	F14	6	14	F14	6	14	Sm	1.372121121926	uM							1.372121121926				0.693							0.693				50000.693	0
R042-2	1	F15	6	15	F15	6	15	Sm	0.9800903103454	uM							0.9800903103454				0.495							0.495				50000.495	0
R042-2	1	F16	6	16	F16	6	16	Sm	0.6969550486466	uM							0.6969550486466				0.352							0.352				50000.352	0
R042-2	1	F17	6	17	F17	6	17	Sm	0.5009374427122	uM							0.5009374427122				0.253							0.253				50000.253	0
R042-2	1	F18	6	18	F18	6	18	Sm	0.3702586417545	uM							0.3702586417545				0.187							0.187				50000.187	0
R042-2	1	F19	6	19	F19	6	19	Sm	0.2613593110495	uM							0.2613593110495				0.132							0.132				50000.132	0
R042-2	1	F20	6	20	F20	6	20	Sm	0.1960196286986	uM							0.1960196286986				0.099							0.099				50000.099	0
R042-2	1	F21	6	21	F21	6	21	Sm	0.130679822126	uM							0.130679822126				0.066							0.066				50000.066	0
R042-2	1	F22	6	22	F22	6	22	Sm	0.08711991478847	uM							0.08711991478847				0.044							0.044				50000.044	0
R042-2	1	F23	6	23	F23	6	23	Sm	0.06533995407632	uM							0.06533995407632				0.033							0.033				50000.033	0
R042-2	1	F24	6	24	F24	6	24	Sm	0.04355997800001	uM							0.04355997800001				0.022							0.022				50000.022	0
R042-2	1	G01	7	1	G01	7	1	Dy	99.69120010274	uM								99.69120010274			50.4								50.4			50050.4	0
R042-2	1	G02	7	2	G02	7	2	Dy	72.01972509871	uM								72.01972509871			36.4								36.4			50036.4	0
R042-2	1	G03	7	3	G03	7	3	Dy	52.08643289665	uM								52.08643289665			26.32								26.32			50026.32	0
R042-2	1	G04	7	4	G04	7	4	Dy	36.57669117946	uM								36.57669117946			18.48								18.48			50018.48	0
R042-2	1	G05	7	5	G05	7	5	Dy	26.60403493488	uM								26.60403493488			13.44								13.44			50013.44	0
R042-2	1	G06	7	6	G06	7	6	Dy	18.84595273191	uM								18.84595273191			9.52								9.52			50009.52	0
R042-2	1	G07	7	7	G07	7	7	Dy	13.30374987694	uM								13.30374987694			6.72								6.72			50006.72	0
R042-2	1	G08	7	8	G08	7	8	Dy	9.978202860704	uM								9.978202860704			5.04								5.04			50005.04	0
R042-2	1	G09	7	9	G09	7	9	Dy	7.099770170749	uM								7.099770170749			3.586								3.586			50003.586	0
R042-2	1	G10	7	10	G10	7	10	Dy	5.118035904656	uM								5.118035904656			2.585								2.585			50002.585	0
R042-2	1	G11	7	11	G11	7	11	Dy	3.680683521937	uM								3.680683521937			1.859								1.859			50001.859	0
R042-2	1	G12	7	12	G12	7	12	Dy	2.635309782881	uM								2.635309782881			1.331								1.331			50001.331	0
R042-2	1	G13	7	13	G13	7	13	Dy	1.89482372085	uM								1.89482372085			0.957								0.957			50000.957	0
R042-2	1	G14	7	14	G14	7	14	Dy	1.372121121926	uM								1.372121121926			0.693								0.693			50000.693	0
R042-2	1	G15	7	15	G15	7	15	Dy	0.9800903103454	uM								0.9800903103454			0.495								0.495			50000.495	0
R042-2	1	G16	7	16	G16	7	16	Dy	0.6969550486466	uM								0.6969550486466			0.352								0.352			50000.352	0
R042-2	1	G17	7	17	G17	7	17	Dy	0.5009374427122	uM								0.5009374427122			0.253								0.253			50000.253	0
R042-2	1	G18	7	18	G18	7	18	Dy	0.3702586417545	uM								0.3702586417545			0.187								0.187			50000.187	0
R042-2	1	G19	7	19	G19	7	19	Dy	0.2613593110495	uM								0.2613593110495			0.132								0.132			50000.132	0
R042-2	1	G20	7	20	G20	7	20	Dy	0.1960196286986	uM								0.1960196286986			0.099								0.099			50000.099	0
R042-2	1	G21	7	21	G21	7	21	Dy	0.130679822126	uM								0.130679822126			0.066								0.066			50000.066	0
R042-2	1	G22	7	22	G22	7	22	Dy	0.08711991478847	uM								0.08711991478847			0.044								0.044			50000.044	0
R042-2	1	G23	7	23	G23	7	23	Dy	0.06533995407632	uM								0.06533995407632			0.033								0.033			50000.033	0
R042-2	1	G24	7	24	G24	7	24	Dy	0.04355997800001	uM								0.04355997800001			0.022								0.022			50000.022	0
R042-2	1	H01	8	1	H01	8	1	Dy	99.69120010274	uM								99.69120010274			50.4								50.4			50050.4	0
R042-2	1	H02	8	2	H02	8	2	Dy	72.01972509871	uM								72.01972509871			36.4								36.4			50036.4	0
R042-2	1	H03	8	3	H03	8	3	Dy	52.08643289665	uM								52.08643289665			26.32								26.32			50026.32	0
R042-2	1	H04	8	4	H04	8	4	Dy	36.57669117946	uM								36.57669117946			18.48								18.48			50018.48	0
R042-2	1	H05	8	5	H05	8	5	Dy	26.60403493488	uM								26.60403493488			13.44								13.44			50013.44	0
R042-2	1	H06	8	6	H06	8	6	Dy	18.84595273191	uM								18.84595273191			9.52								9.52			50009.52	0
R042-2	1	H07	8	7	H07	8	7	Dy	13.30374987694	uM								13.30374987694			6.72								6.72			50006.72	0
R042-2	1	H08	8	8	H08	8	8	Dy	9.978202860704	uM								9.978202860704			5.04								5.04			50005.04	0
R042-2	1	H09	8	9	H09	8	9	Dy	7.099770170749	uM								7.099770170749			3.586								3.586			50003.586	0
R042-2	1	H10	8	10	H10	8	10	Dy	5.118035904656	uM								5.118035904656			2.585								2.585			50002.585	0
R042-2	1	H11	8	11	H11	8	11	Dy	3.680683521937	uM								3.680683521937			1.859								1.859			50001.859	0
R042-2	1	H12	8	12	H12	8	12	Dy	2.635309782881	uM								2.635309782881			1.331								1.331			50001.331	0
R042-2	1	H13	8	13	H13	8	13	Dy	1.89482372085	uM								1.89482372085			0.957								0.957			50000.957	0
R042-2	1	H14	8	14	H14	8	14	Dy	1.372121121926	uM								1.372121121926			0.693								0.693			50000.693	0
R042-2	1	H15	8	15	H15	8	15	Dy	0.9800903103454	uM								0.9800903103454			0.495								0.495			50000.495	0
R042-2	1	H16	8	16	H16	8	16	Dy	0.6969550486466	uM								0.6969550486466			0.352								0.352			50000.352	0
R042-2	1	H17	8	17	H17	8	17	Dy	0.5009374427122	uM								0.5009374427122			0.253								0.253			50000.253	0
R042-2	1	H18	8	18	H18	8	18	Dy	0.3702586417545	uM								0.3702586417545			0.187								0.187			50000.187	0
R042-2	1	H19	8	19	H19	8	19	Dy	0.2613593110495	uM								0.2613593110495			0.132								0.132			50000.132	0
R042-2	1	H20	8	20	H20	8	20	Dy	0.1960196286986	uM								0.1960196286986			0.099								0.099			50000.099	0
R042-2	1	H21	8	21	H21	8	21	Dy	0.130679822126	uM								0.130679822126			0.066								0.066			50000.066	0
R042-2	1	H22	8	22	H22	8	22	Dy	0.08711991478847	uM								0.08711991478847			0.044								0.044			50000.044	0
R042-2	1	H23	8	23	H23	8	23	Dy	0.06533995407632	uM								0.06533995407632			0.033								0.033			50000.033	0
R042-2	1	H24	8	24	H24	8	24	Dy	0.04355997800001	uM								0.04355997800001			0.022								0.022			50000.022	0
R042-2	1	I01	9	1	I01	9	1	Dy	99.69120010274	uM								99.69120010274			50.4								50.4			50050.4	0
R042-2	1	I02	9	2	I02	9	2	Dy	72.01972509871	uM								72.01972509871			36.4								36.4			50036.4	0
R042-2	1	I03	9	3	I03	9	3	Dy	52.08643289665	uM								52.08643289665			26.32								26.32			50026.32	0
R042-2	1	I04	9	4	I04	9	4	Dy	36.57669117946	uM								36.57669117946			18.48								18.48			50018.48	0
R042-2	1	I05	9	5	I05	9	5	Dy	26.60403493488	uM								26.60403493488			13.44								13.44			50013.44	0
R042-2	1	I06	9	6	I06	9	6	Dy	18.84595273191	uM								18.84595273191			9.52								9.52			50009.52	0
R042-2	1	I07	9	7	I07	9	7	Dy	13.30374987694	uM								13.30374987694			6.72								6.72			50006.72	0
R042-2	1	I08	9	8	I08	9	8	Dy	9.978202860704	uM								9.978202860704			5.04								5.04			50005.04	0
R042-2	1	I09	9	9	I09	9	9	Dy	7.099770170749	uM								7.099770170749			3.586								3.586			50003.586	0
R042-2	1	I10	9	10	I10	9	10	Dy	5.118035904656	uM								5.118035904656			2.585								2.585			50002.585	0
R042-2	1	I11	9	11	I11	9	11	Dy	3.680683521937	uM								3.680683521937			1.859								1.859			50001.859	0
R042-2	1	I12	9	12	I12	9	12	Dy	2.635309782881	uM								2.635309782881			1.331								1.331			50001.331	0
R042-2	1	I13	9	13	I13	9	13	Dy	1.89482372085	uM								1.89482372085			0.957								0.957			50000.957	0
R042-2	1	I14	9	14	I14	9	14	Dy	1.372121121926	uM								1.372121121926			0.693								0.693			50000.693	0
R042-2	1	I15	9	15	I15	9	15	Dy	0.9800903103454	uM								0.9800903103454			0.495								0.495			50000.495	0
R042-2	1	I16	9	16	I16	9	16	Dy	0.6969550486466	uM								0.6969550486466			0.352								0.352			50000.352	0
R042-2	1	I17	9	17	I17	9	17	Dy	0.5009374427122	uM								0.5009374427122			0.253								0.253			50000.253	0
R042-2	1	I18	9	18	I18	9	18	Dy	0.3702586417545	uM								0.3702586417545			0.187								0.187			50000.187	0
R042-2	1	I19	9	19	I19	9	19	Dy	0.2613593110495	uM								0.2613593110495			0.132								0.132			50000.132	0
R042-2	1	I20	9	20	I20	9	20	Dy	0.1960196286986	uM								0.1960196286986			0.099								0.099			50000.099	0
R042-2	1	I21	9	21	I21	9	21	Dy	0.130679822126	uM								0.130679822126			0.066								0.066			50000.066	0
R042-2	1	I22	9	22	I22	9	22	Dy	0.08711991478847	uM								0.08711991478847			0.044								0.044			50000.044	0
R042-2	1	I23	9	23	I23	9	23	Dy	0.06533995407632	uM								0.06533995407632			0.033								0.033			50000.033	0
R042-2	1	I24	9	24	I24	9	24	Dy	0.04355997800001	uM								0.04355997800001			0.022								0.022			50000.022	0
R042-2	1	J01	10	1	J01	10	1	Lu	99.69120010274	uM									99.69120010274		50.4									50.4		50050.4	0
R042-2	1	J02	10	2	J02	10	2	Lu	72.01972509871	uM									72.01972509871		36.4									36.4		50036.4	0
R042-2	1	J03	10	3	J03	10	3	Lu	52.08643289665	uM									52.08643289665		26.32									26.32		50026.32	0
R042-2	1	J04	10	4	J04	10	4	Lu	36.57669117946	uM									36.57669117946		18.48									18.48		50018.48	0
R042-2	1	J05	10	5	J05	10	5	Lu	26.60403493488	uM									26.60403493488		13.44									13.44		50013.44	0
R042-2	1	J06	10	6	J06	10	6	Lu	18.84595273191	uM									18.84595273191		9.52									9.52		50009.52	0
R042-2	1	J07	10	7	J07	10	7	Lu	13.30374987694	uM									13.30374987694		6.72									6.72		50006.72	0
R042-2	1	J08	10	8	J08	10	8	Lu	9.978202860704	uM									9.978202860704		5.04									5.04		50005.04	0
R042-2	1	J09	10	9	J09	10	9	Lu	7.099770170749	uM									7.099770170749		3.586									3.586		50003.586	0
R042-2	1	J10	10	10	J10	10	10	Lu	5.118035904656	uM									5.118035904656		2.585									2.585		50002.585	0
R042-2	1	J11	10	11	J11	10	11	Lu	3.680683521937	uM									3.680683521937		1.859									1.859		50001.859	0
R042-2	1	J12	10	12	J12	10	12	Lu	2.635309782881	uM									2.635309782881		1.331									1.331		50001.331	0
R042-2	1	J13	10	13	J13	10	13	Lu	1.89482372085	uM									1.89482372085		0.957									0.957		50000.957	0
R042-2	1	J14	10	14	J14	10	14	Lu	1.372121121926	uM									1.372121121926		0.693									0.693		50000.693	0
R042-2	1	J15	10	15	J15	10	15	Lu	0.9800903103454	uM									0.9800903103454		0.495									0.495		50000.495	0
R042-2	1	J16	10	16	J16	10	16	Lu	0.6969550486466	uM									0.6969550486466		0.352									0.352		50000.352	0
R042-2	1	J17	10	17	J17	10	17	Lu	0.5009374427122	uM									0.5009374427122		0.253									0.253		50000.253	0
R042-2	1	J18	10	18	J18	10	18	Lu	0.3702586417545	uM									0.3702586417545		0.187									0.187		50000.187	0
R042-2	1	J19	10	19	J19	10	19	Lu	0.2613593110495	uM									0.2613593110495		0.132									0.132		50000.132	0
R042-2	1	J20	10	20	J20	10	20	Lu	0.1960196286986	uM									0.1960196286986		0.099									0.099		50000.099	0
R042-2	1	J21	10	21	J21	10	21	Lu	0.130679822126	uM									0.130679822126		0.066									0.066		50000.066	0
R042-2	1	J22	10	22	J22	10	22	Lu	0.08711991478847	uM									0.08711991478847		0.044									0.044		50000.044	0
R042-2	1	J23	10	23	J23	10	23	Lu	0.06533995407632	uM									0.06533995407632		0.033									0.033		50000.033	0
R042-2	1	J24	10	24	J24	10	24	Lu	0.04355997800001	uM									0.04355997800001		0.022									0.022		50000.022	0
R042-2	1	K01	11	1	K01	11	1	Lu	99.69120010274	uM									99.69120010274		50.4									50.4		50050.4	0
R042-2	1	K02	11	2	K02	11	2	Lu	72.01972509871	uM									72.01972509871		36.4									36.4		50036.4	0
R042-2	1	K03	11	3	K03	11	3	Lu	52.08643289665	uM									52.08643289665		26.32									26.32		50026.32	0
R042-2	1	K04	11	4	K04	11	4	Lu	36.57669117946	uM									36.57669117946		18.48									18.48		50018.48	0
R042-2	1	K05	11	5	K05	11	5	Lu	26.60403493488	uM									26.60403493488		13.44									13.44		50013.44	0
R042-2	1	K06	11	6	K06	11	6	Lu	18.84595273191	uM									18.84595273191		9.52									9.52		50009.52	0
R042-2	1	K07	11	7	K07	11	7	Lu	13.30374987694	uM									13.30374987694		6.72									6.72		50006.72	0
R042-2	1	K08	11	8	K08	11	8	Lu	9.978202860704	uM									9.978202860704		5.04									5.04		50005.04	0
R042-2	1	K09	11	9	K09	11	9	Lu	7.099770170749	uM									7.099770170749		3.586									3.586		50003.586	0
R042-2	1	K10	11	10	K10	11	10	Lu	5.118035904656	uM									5.118035904656		2.585									2.585		50002.585	0
R042-2	1	K11	11	11	K11	11	11	Lu	3.680683521937	uM									3.680683521937		1.859									1.859		50001.859	0
R042-2	1	K12	11	12	K12	11	12	Lu	2.635309782881	uM									2.635309782881		1.331									1.331		50001.331	0
R042-2	1	K13	11	13	K13	11	13	Lu	1.89482372085	uM									1.89482372085		0.957									0.957		50000.957	0
R042-2	1	K14	11	14	K14	11	14	Lu	1.372121121926	uM									1.372121121926		0.693									0.693		50000.693	0
R042-2	1	K15	11	15	K15	11	15	Lu	0.9800903103454	uM									0.9800903103454		0.495									0.495		50000.495	0
R042-2	1	K16	11	16	K16	11	16	Lu	0.6969550486466	uM									0.6969550486466		0.352									0.352		50000.352	0
R042-2	1	K17	11	17	K17	11	17	Lu	0.5009374427122	uM									0.5009374427122		0.253									0.253		50000.253	0
R042-2	1	K18	11	18	K18	11	18	Lu	0.3702586417545	uM									0.3702586417545		0.187									0.187		50000.187	0
R042-2	1	K19	11	19	K19	11	19	Lu	0.2613593110495	uM									0.2613593110495		0.132									0.132		50000.132	0
R042-2	1	K20	11	20	K20	11	20	Lu	0.1960196286986	uM									0.1960196286986		0.099									0.099		50000.099	0
R042-2	1	K21	11	21	K21	11	21	Lu	0.130679822126	uM									0.130679822126		0.066									0.066		50000.066	0
R042-2	1	K22	11	22	K22	11	22	Lu	0.08711991478847	uM									0.08711991478847		0.044									0.044		50000.044	0
R042-2	1	K23	11	23	K23	11	23	Lu	0.06533995407632	uM									0.06533995407632		0.033									0.033		50000.033	0
R042-2	1	K24	11	24	K24	11	24	Lu	0.04355997800001	uM									0.04355997800001		0.022									0.022		50000.022	0
R042-2	1	L01	12	1	L01	12	1	Lu	99.69120010274	uM									99.69120010274		50.4									50.4		50050.4	0
R042-2	1	L02	12	2	L02	12	2	Lu	72.01972509871	uM									72.01972509871		36.4									36.4		50036.4	0
R042-2	1	L03	12	3	L03	12	3	Lu	52.08643289665	uM									52.08643289665		26.32									26.32		50026.32	0
R042-2	1	L04	12	4	L04	12	4	Lu	36.57669117946	uM									36.57669117946		18.48									18.48		50018.48	0
R042-2	1	L05	12	5	L05	12	5	Lu	26.60403493488	uM									26.60403493488		13.44									13.44		50013.44	0
R042-2	1	L06	12	6	L06	12	6	Lu	18.84595273191	uM									18.84595273191		9.52									9.52		50009.52	0
R042-2	1	L07	12	7	L07	12	7	Lu	13.30374987694	uM									13.30374987694		6.72									6.72		50006.72	0
R042-2	1	L08	12	8	L08	12	8	Lu	9.978202860704	uM									9.978202860704		5.04									5.04		50005.04	0
R042-2	1	L09	12	9	L09	12	9	Lu	7.099770170749	uM									7.099770170749		3.586									3.586		50003.586	0
R042-2	1	L10	12	10	L10	12	10	Lu	5.118035904656	uM									5.118035904656		2.585									2.585		50002.585	0
R042-2	1	L11	12	11	L11	12	11	Lu	3.680683521937	uM									3.680683521937		1.859									1.859		50001.859	0
R042-2	1	L12	12	12	L12	12	12	Lu	2.635309782881	uM									2.635309782881		1.331									1.331		50001.331	0
R042-2	1	L13	12	13	L13	12	13	Lu	1.89482372085	uM									1.89482372085		0.957									0.957		50000.957	0
R042-2	1	L14	12	14	L14	12	14	Lu	1.372121121926	uM									1.372121121926		0.693									0.693		50000.693	0
R042-2	1	L15	12	15	L15	12	15	Lu	0.9800903103454	uM									0.9800903103454		0.495									0.495		50000.495	0
R042-2	1	L16	12	16	L16	12	16	Lu	0.6969550486466	uM									0.6969550486466		0.352									0.352		50000.352	0
R042-2	1	L17	12	17	L17	12	17	Lu	0.5009374427122	uM									0.5009374427122		0.253									0.253		50000.253	0
R042-2	1	L18	12	18	L18	12	18	Lu	0.3702586417545	uM									0.3702586417545		0.187									0.187		50000.187	0
R042-2	1	L19	12	19	L19	12	19	Lu	0.2613593110495	uM									0.2613593110495		0.132									0.132		50000.132	0
R042-2	1	L20	12	20	L20	12	20	Lu	0.1960196286986	uM									0.1960196286986		0.099									0.099		50000.099	0
R042-2	1	L21	12	21	L21	12	21	Lu	0.130679822126	uM									0.130679822126		0.066									0.066		50000.066	0
R042-2	1	L22	12	22	L22	12	22	Lu	0.08711991478847	uM									0.08711991478847		0.044									0.044		50000.044	0
R042-2	1	L23	12	23	L23	12	23	Lu	0.06533995407632	uM									0.06533995407632		0.033									0.033		50000.033	0
R042-2	1	L24	12	24	L24	12	24	Lu	0.04355997800001	uM									0.04355997800001		0.022									0.022		50000.022	0
R042-2	1	M01	13	1	M01	13	1	Tb	99.69120010274	uM										99.69120010274	50.4										50.4	50050.4	0
R042-2	1	M02	13	2	M02	13	2	Tb	72.01972509871	uM										72.01972509871	36.4										36.4	50036.4	0
R042-2	1	M03	13	3	M03	13	3	Tb	52.08643289665	uM										52.08643289665	26.32										26.32	50026.32	0
R042-2	1	M04	13	4	M04	13	4	Tb	36.57669117946	uM										36.57669117946	18.48										18.48	50018.48	0
R042-2	1	M05	13	5	M05	13	5	Tb	26.60403493488	uM										26.60403493488	13.44										13.44	50013.44	0
R042-2	1	M06	13	6	M06	13	6	Tb	18.84595273191	uM										18.84595273191	9.52										9.52	50009.52	0
R042-2	1	M07	13	7	M07	13	7	Tb	13.30374987694	uM										13.30374987694	6.72										6.72	50006.72	0
R042-2	1	M08	13	8	M08	13	8	Tb	9.978202860704	uM										9.978202860704	5.04										5.04	50005.04	0
R042-2	1	M09	13	9	M09	13	9	Tb	7.099770170749	uM										7.099770170749	3.586										3.586	50003.586	0
R042-2	1	M10	13	10	M10	13	10	Tb	5.118035904656	uM										5.118035904656	2.585										2.585	50002.585	0
R042-2	1	M11	13	11	M11	13	11	Tb	3.680683521937	uM										3.680683521937	1.859										1.859	50001.859	0
R042-2	1	M12	13	12	M12	13	12	Tb	2.635309782881	uM										2.635309782881	1.331										1.331	50001.331	0
R042-2	1	M13	13	13	M13	13	13	Tb	1.89482372085	uM										1.89482372085	0.957										0.957	50000.957	0
R042-2	1	M14	13	14	M14	13	14	Tb	1.372121121926	uM										1.372121121926	0.693										0.693	50000.693	0
R042-2	1	M15	13	15	M15	13	15	Tb	0.9800903103454	uM										0.9800903103454	0.495										0.495	50000.495	0
R042-2	1	M16	13	16	M16	13	16	Tb	0.6969550486466	uM										0.6969550486466	0.352										0.352	50000.352	0
R042-2	1	M17	13	17	M17	13	17	Tb	0.5009374427122	uM										0.5009374427122	0.253										0.253	50000.253	0
R042-2	1	M18	13	18	M18	13	18	Tb	0.3702586417545	uM										0.3702586417545	0.187										0.187	50000.187	0
R042-2	1	M19	13	19	M19	13	19	Tb	0.2613593110495	uM										0.2613593110495	0.132										0.132	50000.132	0
R042-2	1	M20	13	20	M20	13	20	Tb	0.1960196286986	uM										0.1960196286986	0.099										0.099	50000.099	0
R042-2	1	M21	13	21	M21	13	21	Tb	0.130679822126	uM										0.130679822126	0.066										0.066	50000.066	0
R042-2	1	M22	13	22	M22	13	22	Tb	0.08711991478847	uM										0.08711991478847	0.044										0.044	50000.044	0
R042-2	1	M23	13	23	M23	13	23	Tb	0.06533995407632	uM										0.06533995407632	0.033										0.033	50000.033	0
R042-2	1	M24	13	24	M24	13	24	Tb	0.04355997800001	uM										0.04355997800001	0.022										0.022	50000.022	0
R042-2	1	N01	14	1	N01	14	1	Tb	99.69120010274	uM										99.69120010274	50.4										50.4	50050.4	0
R042-2	1	N02	14	2	N02	14	2	Tb	72.01972509871	uM										72.01972509871	36.4										36.4	50036.4	0
R042-2	1	N03	14	3	N03	14	3	Tb	52.08643289665	uM										52.08643289665	26.32										26.32	50026.32	0
R042-2	1	N04	14	4	N04	14	4	Tb	36.57669117946	uM										36.57669117946	18.48										18.48	50018.48	0
R042-2	1	N05	14	5	N05	14	5	Tb	26.60403493488	uM										26.60403493488	13.44										13.44	50013.44	0
R042-2	1	N06	14	6	N06	14	6	Tb	18.84595273191	uM										18.84595273191	9.52										9.52	50009.52	0
R042-2	1	N07	14	7	N07	14	7	Tb	13.30374987694	uM										13.30374987694	6.72										6.72	50006.72	0
R042-2	1	N08	14	8	N08	14	8	Tb	9.978202860704	uM										9.978202860704	5.04										5.04	50005.04	0
R042-2	1	N09	14	9	N09	14	9	Tb	7.099770170749	uM										7.099770170749	3.586										3.586	50003.586	0
R042-2	1	N10	14	10	N10	14	10	Tb	5.118035904656	uM										5.118035904656	2.585										2.585	50002.585	0
R042-2	1	N11	14	11	N11	14	11	Tb	3.680683521937	uM										3.680683521937	1.859										1.859	50001.859	0
R042-2	1	N12	14	12	N12	14	12	Tb	2.635309782881	uM										2.635309782881	1.331										1.331	50001.331	0
R042-2	1	N13	14	13	N13	14	13	Tb	1.89482372085	uM										1.89482372085	0.957										0.957	50000.957	0
R042-2	1	N14	14	14	N14	14	14	Tb	1.372121121926	uM										1.372121121926	0.693										0.693	50000.693	0
R042-2	1	N15	14	15	N15	14	15	Tb	0.9800903103454	uM										0.9800903103454	0.495										0.495	50000.495	0
R042-2	1	N16	14	16	N16	14	16	Tb	0.6969550486466	uM										0.6969550486466	0.352										0.352	50000.352	0
R042-2	1	N17	14	17	N17	14	17	Tb	0.5009374427122	uM										0.5009374427122	0.253										0.253	50000.253	0
R042-2	1	N18	14	18	N18	14	18	Tb	0.3702586417545	uM										0.3702586417545	0.187										0.187	50000.187	0
R042-2	1	N19	14	19	N19	14	19	Tb	0.2613593110495	uM										0.2613593110495	0.132										0.132	50000.132	0
R042-2	1	N20	14	20	N20	14	20	Tb	0.1960196286986	uM										0.1960196286986	0.099										0.099	50000.099	0
R042-2	1	N21	14	21	N21	14	21	Tb	0.130679822126	uM										0.130679822126	0.066										0.066	50000.066	0
R042-2	1	N22	14	22	N22	14	22	Tb	0.08711991478847	uM										0.08711991478847	0.044										0.044	50000.044	0
R042-2	1	N23	14	23	N23	14	23	Tb	0.06533995407632	uM										0.06533995407632	0.033										0.033	50000.033	0
R042-2	1	N24	14	24	N24	14	24	Tb	0.04355997800001	uM										0.04355997800001	0.022										0.022	50000.022	0
R042-2	1	O01	15	1	O01	15	1	Tb	99.69120010274	uM										99.69120010274	50.4										50.4	50050.4	0
R042-2	1	O02	15	2	O02	15	2	Tb	72.01972509871	uM										72.01972509871	36.4										36.4	50036.4	0
R042-2	1	O03	15	3	O03	15	3	Tb	52.08643289665	uM										52.08643289665	26.32										26.32	50026.32	0
R042-2	1	O04	15	4	O04	15	4	Tb	36.57669117946	uM										36.57669117946	18.48										18.48	50018.48	0
R042-2	1	O05	15	5	O05	15	5	Tb	26.60403493488	uM										26.60403493488	13.44										13.44	50013.44	0
R042-2	1	O06	15	6	O06	15	6	Tb	18.84595273191	uM										18.84595273191	9.52										9.52	50009.52	0
R042-2	1	O07	15	7	O07	15	7	Tb	13.30374987694	uM										13.30374987694	6.72										6.72	50006.72	0
R042-2	1	O08	15	8	O08	15	8	Tb	9.978202860704	uM										9.978202860704	5.04										5.04	50005.04	0
R042-2	1	O09	15	9	O09	15	9	Tb	7.099770170749	uM										7.099770170749	3.586										3.586	50003.586	0
R042-2	1	O10	15	10	O10	15	10	Tb	5.118035904656	uM										5.118035904656	2.585										2.585	50002.585	0
R042-2	1	O11	15	11	O11	15	11	Tb	3.680683521937	uM										3.680683521937	1.859										1.859	50001.859	0
R042-2	1	O12	15	12	O12	15	12	Tb	2.635309782881	uM										2.635309782881	1.331										1.331	50001.331	0
R042-2	1	O13	15	13	O13	15	13	Tb	1.89482372085	uM										1.89482372085	0.957										0.957	50000.957	0
R042-2	1	O14	15	14	O14	15	14	Tb	1.372121121926	uM										1.372121121926	0.693										0.693	50000.693	0
R042-2	1	O15	15	15	O15	15	15	Tb	0.9800903103454	uM										0.9800903103454	0.495										0.495	50000.495	0
R042-2	1	O16	15	16	O16	15	16	Tb	0.6969550486466	uM										0.6969550486466	0.352										0.352	50000.352	0
R042-2	1	O17	15	17	O17	15	17	Tb	0.5009374427122	uM										0.5009374427122	0.253										0.253	50000.253	0
R042-2	1	O18	15	18	O18	15	18	Tb	0.3702586417545	uM										0.3702586417545	0.187										0.187	50000.187	0
R042-2	1	O19	15	19	O19	15	19	Tb	0.2613593110495	uM										0.2613593110495	0.132										0.132	50000.132	0
R042-2	1	O20	15	20	O20	15	20	Tb	0.1960196286986	uM										0.1960196286986	0.099										0.099	50000.099	0
R042-2	1	O21	15	21	O21	15	21	Tb	0.130679822126	uM										0.130679822126	0.066										0.066	50000.066	0
R042-2	1	O22	15	22	O22	15	22	Tb	0.08711991478847	uM										0.08711991478847	0.044										0.044	50000.044	0
R042-2	1	O23	15	23	O23	15	23	Tb	0.06533995407632	uM										0.06533995407632	0.033										0.033	50000.033	0
R042-2	1	O24	15	24	O24	15	24	Tb	0.04355997800001	uM										0.04355997800001	0.022										0.022	50000.022	0
R042-2	1	P01	16	1	P01	16	1
R042-2	1	P02	16	2	P02	16	2
R042-2	1	P03	16	3	P03	16	3
R042-2	1	P04	16	4	P04	16	4
R042-2	1	P05	16	5	P05	16	5
R042-2	1	P06	16	6	P06	16	6
R042-2	1	P07	16	7	P07	16	7
R042-2	1	P08	16	8	P08	16	8
R042-2	1	P09	16	9	P09	16	9
R042-2	1	P10	16	10	P10	16	10
R042-2	1	P11	16	11	P11	16	11
R042-2	1	P12	16	12	P12	16	12
R042-2	1	P13	16	13	P13	16	13
R042-2	1	P14	16	14	P14	16	14
R042-2	1	P15	16	15	P15	16	15
R042-2	1	P16	16	16	P16	16	16
R042-2	1	P17	16	17	P17	16	17
R042-2	1	P18	16	18	P18	16	18
R042-2	1	P19	16	19	P19	16	19
R042-2	1	P20	16	20	P20	16	20
R042-2	1	P21	16	21	P21	16	21
R042-2	1	P22	16	22	P22	16	22
R042-2	1	P23	16	23	P23	16	23
R042-2	1	P24	16	24	P24	16	24
R027-2	2	A01	1	1	A01	1	1	Ce	99.69120010274	uM						99.69120010274					50.4						50.4					50050.4	0
R027-2	2	A02	1	2	A02	1	2	Ce	72.01972509871	uM						72.01972509871					36.4						36.4					50036.4	0
R027-2	2	A03	1	3	A03	1	3	Ce	52.08643289665	uM						52.08643289665					26.32						26.32					50026.32	0
R027-2	2	A04	1	4	A04	1	4	Ce	36.57669117946	uM						36.57669117946					18.48						18.48					50018.48	0
R027-2	2	A05	1	5	A05	1	5	Ce	26.60403493488	uM						26.60403493488					13.44						13.44					50013.44	0
R027-2	2	A06	1	6	A06	1	6	Ce	18.84595273191	uM						18.84595273191					9.52						9.52					50009.52	0
R027-2	2	A07	1	7	A07	1	7	Ce	13.30374987694	uM						13.30374987694					6.72						6.72					50006.72	0
R027-2	2	A08	1	8	A08	1	8	Ce	9.978202860704	uM						9.978202860704					5.04						5.04					50005.04	0
R027-2	2	A09	1	9	A09	1	9	Ce	7.099770170749	uM						7.099770170749					3.586						3.586					50003.586	0
R027-2	2	A10	1	10	A10	1	10	Ce	5.118035904656	uM						5.118035904656					2.585						2.585					50002.585	0
R027-2	2	A11	1	11	A11	1	11	Ce	3.680683521937	uM						3.680683521937					1.859						1.859					50001.859	0
R027-2	2	A12	1	12	A12	1	12	Ce	2.635309782881	uM						2.635309782881					1.331						1.331					50001.331	0
R027-2	2	A13	1	13	A13	1	13	Ce	1.89482372085	uM						1.89482372085					0.957						0.957					50000.957	0
R027-2	2	A14	1	14	A14	1	14	Ce	1.372121121926	uM						1.372121121926					0.693						0.693					50000.693	0
R027-2	2	A15	1	15	A15	1	15	Ce	0.9800903103454	uM						0.9800903103454					0.495						0.495					50000.495	0
R027-2	2	A16	1	16	A16	1	16	Ce	0.6969550486466	uM						0.6969550486466					0.352						0.352					50000.352	0
R027-2	2	A17	1	17	A17	1	17	Ce	0.5009374427122	uM						0.5009374427122					0.253						0.253					50000.253	0
R027-2	2	A18	1	18	A18	1	18	Ce	0.3702586417545	uM						0.3702586417545					0.187						0.187					50000.187	0
R027-2	2	A19	1	19	A19	1	19	Ce	0.2613593110495	uM						0.2613593110495					0.132						0.132					50000.132	0
R027-2	2	A20	1	20	A20	1	20	Ce	0.1960196286986	uM						0.1960196286986					0.099						0.099					50000.099	0
R027-2	2	A21	1	21	A21	1	21	Ce	0.130679822126	uM						0.130679822126					0.066						0.066					50000.066	0
R027-2	2	A22	1	22	A22	1	22	Ce	0.08711991478847	uM						0.08711991478847					0.044						0.044					50000.044	0
R027-2	2	A23	1	23	A23	1	23	Ce	0.06533995407632	uM						0.06533995407632					0.033						0.033					50000.033	0
R027-2	2	A24	1	24	A24	1	24	Ce	0.04355997800001	uM						0.04355997800001					0.022						0.022					50000.022	0
R027-2	2	B01	2	1	B01	2	1	Ce	99.69120010274	uM						99.69120010274					50.4						50.4					50050.4	0
R027-2	2	B02	2	2	B02	2	2	Ce	72.01972509871	uM						72.01972509871					36.4						36.4					50036.4	0
R027-2	2	B03	2	3	B03	2	3	Ce	52.08643289665	uM						52.08643289665					26.32						26.32					50026.32	0
R027-2	2	B04	2	4	B04	2	4	Ce	36.57669117946	uM						36.57669117946					18.48						18.48					50018.48	0
R027-2	2	B05	2	5	B05	2	5	Ce	26.60403493488	uM						26.60403493488					13.44						13.44					50013.44	0
R027-2	2	B06	2	6	B06	2	6	Ce	18.84595273191	uM						18.84595273191					9.52						9.52					50009.52	0
R027-2	2	B07	2	7	B07	2	7	Ce	13.30374987694	uM						13.30374987694					6.72						6.72					50006.72	0
R027-2	2	B08	2	8	B08	2	8	Ce	9.978202860704	uM						9.978202860704					5.04						5.04					50005.04	0
R027-2	2	B09	2	9	B09	2	9	Ce	7.099770170749	uM						7.099770170749					3.586						3.586					50003.586	0
R027-2	2	B10	2	10	B10	2	10	Ce	5.118035904656	uM						5.118035904656					2.585						2.585					50002.585	0
R027-2	2	B11	2	11	B11	2	11	Ce	3.680683521937	uM						3.680683521937					1.859						1.859					50001.859	0
R027-2	2	B12	2	12	B12	2	12	Ce	2.635309782881	uM						2.635309782881					1.331						1.331					50001.331	0
R027-2	2	B13	2	13	B13	2	13	Ce	1.89482372085	uM						1.89482372085					0.957						0.957					50000.957	0
R027-2	2	B14	2	14	B14	2	14	Ce	1.372121121926	uM						1.372121121926					0.693						0.693					50000.693	0
R027-2	2	B15	2	15	B15	2	15	Ce	0.9800903103454	uM						0.9800903103454					0.495						0.495					50000.495	0
R027-2	2	B16	2	16	B16	2	16	Ce	0.6969550486466	uM						0.6969550486466					0.352						0.352					50000.352	0
R027-2	2	B17	2	17	B17	2	17	Ce	0.5009374427122	uM						0.5009374427122					0.253						0.253					50000.253	0
R027-2	2	B18	2	18	B18	2	18	Ce	0.3702586417545	uM						0.3702586417545					0.187						0.187					50000.187	0
R027-2	2	B19	2	19	B19	2	19	Ce	0.2613593110495	uM						0.2613593110495					0.132						0.132					50000.132	0
R027-2	2	B20	2	20	B20	2	20	Ce	0.1960196286986	uM						0.1960196286986					0.099						0.099					50000.099	0
R027-2	2	B21	2	21	B21	2	21	Ce	0.130679822126	uM						0.130679822126					0.066						0.066					50000.066	0
R027-2	2	B22	2	22	B22	2	22	Ce	0.08711991478847	uM						0.08711991478847					0.044						0.044					50000.044	0
R027-2	2	B23	2	23	B23	2	23	Ce	0.06533995407632	uM						0.06533995407632					0.033						0.033					50000.033	0
R027-2	2	B24	2	24	B24	2	24	Ce	0.04355997800001	uM						0.04355997800001					0.022						0.022					50000.022	0
R027-2	2	C01	3	1	C01	3	1	Ce	99.69120010274	uM						99.69120010274					50.4						50.4					50050.4	0
R027-2	2	C02	3	2	C02	3	2	Ce	72.01972509871	uM						72.01972509871					36.4						36.4					50036.4	0
R027-2	2	C03	3	3	C03	3	3	Ce	52.08643289665	uM						52.08643289665					26.32						26.32					50026.32	0
R027-2	2	C04	3	4	C04	3	4	Ce	36.57669117946	uM						36.57669117946					18.48						18.48					50018.48	0
R027-2	2	C05	3	5	C05	3	5	Ce	26.60403493488	uM						26.60403493488					13.44						13.44					50013.44	0
R027-2	2	C06	3	6	C06	3	6	Ce	18.84595273191	uM						18.84595273191					9.52						9.52					50009.52	0
R027-2	2	C07	3	7	C07	3	7	Ce	13.30374987694	uM						13.30374987694					6.72						6.72					50006.72	0
R027-2	2	C08	3	8	C08	3	8	Ce	9.978202860704	uM						9.978202860704					5.04						5.04					50005.04	0
R027-2	2	C09	3	9	C09	3	9	Ce	7.099770170749	uM						7.099770170749					3.586						3.586					50003.586	0
R027-2	2	C10	3	10	C10	3	10	Ce	5.118035904656	uM						5.118035904656					2.585						2.585					50002.585	0
R027-2	2	C11	3	11	C11	3	11	Ce	3.680683521937	uM						3.680683521937					1.859						1.859					50001.859	0
R027-2	2	C12	3	12	C12	3	12	Ce	2.635309782881	uM						2.635309782881					1.331						1.331					50001.331	0
R027-2	2	C13	3	13	C13	3	13	Ce	1.89482372085	uM						1.89482372085					0.957						0.957					50000.957	0
R027-2	2	C14	3	14	C14	3	14	Ce	1.372121121926	uM						1.372121121926					0.693						0.693					50000.693	0
R027-2	2	C15	3	15	C15	3	15	Ce	0.9800903103454	uM						0.9800903103454					0.495						0.495					50000.495	0
R027-2	2	C16	3	16	C16	3	16	Ce	0.6969550486466	uM						0.6969550486466					0.352						0.352					50000.352	0
R027-2	2	C17	3	17	C17	3	17	Ce	0.5009374427122	uM						0.5009374427122					0.253						0.253					50000.253	0
R027-2	2	C18	3	18	C18	3	18	Ce	0.3702586417545	uM						0.3702586417545					0.187						0.187					50000.187	0
R027-2	2	C19	3	19	C19	3	19	Ce	0.2613593110495	uM						0.2613593110495					0.132						0.132					50000.132	0
R027-2	2	C20	3	20	C20	3	20	Ce	0.1960196286986	uM						0.1960196286986					0.099						0.099					50000.099	0
R027-2	2	C21	3	21	C21	3	21	Ce	0.130679822126	uM						0.130679822126					0.066						0.066					50000.066	0
R027-2	2	C22	3	22	C22	3	22	Ce	0.08711991478847	uM						0.08711991478847					0.044						0.044					50000.044	0
R027-2	2	C23	3	23	C23	3	23	Ce	0.06533995407632	uM						0.06533995407632					0.033						0.033					50000.033	0
R027-2	2	C24	3	24	C24	3	24	Ce	0.04355997800001	uM						0.04355997800001					0.022						0.022					50000.022	0
R027-2	2	D01	4	1	D01	4	1	Sm	99.69120010274	uM							99.69120010274				50.4							50.4				50050.4	0
R027-2	2	D02	4	2	D02	4	2	Sm	72.01972509871	uM							72.01972509871				36.4							36.4				50036.4	0
R027-2	2	D03	4	3	D03	4	3	Sm	52.08643289665	uM							52.08643289665				26.32							26.32				50026.32	0
R027-2	2	D04	4	4	D04	4	4	Sm	36.57669117946	uM							36.57669117946				18.48							18.48				50018.48	0
R027-2	2	D05	4	5	D05	4	5	Sm	26.60403493488	uM							26.60403493488				13.44							13.44				50013.44	0
R027-2	2	D06	4	6	D06	4	6	Sm	18.84595273191	uM							18.84595273191				9.52							9.52				50009.52	0
R027-2	2	D07	4	7	D07	4	7	Sm	13.30374987694	uM							13.30374987694				6.72							6.72				50006.72	0
R027-2	2	D08	4	8	D08	4	8	Sm	9.978202860704	uM							9.978202860704				5.04							5.04				50005.04	0
R027-2	2	D09	4	9	D09	4	9	Sm	7.099770170749	uM							7.099770170749				3.586							3.586				50003.586	0
R027-2	2	D10	4	10	D10	4	10	Sm	5.118035904656	uM							5.118035904656				2.585							2.585				50002.585	0
R027-2	2	D11	4	11	D11	4	11	Sm	3.680683521937	uM							3.680683521937				1.859							1.859				50001.859	0
R027-2	2	D12	4	12	D12	4	12	Sm	2.635309782881	uM							2.635309782881				1.331							1.331				50001.331	0
R027-2	2	D13	4	13	D13	4	13	Sm	1.89482372085	uM							1.89482372085				0.957							0.957				50000.957	0
R027-2	2	D14	4	14	D14	4	14	Sm	1.372121121926	uM							1.372121121926				0.693							0.693				50000.693	0
R027-2	2	D15	4	15	D15	4	15	Sm	0.9800903103454	uM							0.9800903103454				0.495							0.495				50000.495	0
R027-2	2	D16	4	16	D16	4	16	Sm	0.6969550486466	uM							0.6969550486466				0.352							0.352				50000.352	0
R027-2	2	D17	4	17	D17	4	17	Sm	0.5009374427122	uM							0.5009374427122				0.253							0.253				50000.253	0
R027-2	2	D18	4	18	D18	4	18	Sm	0.3702586417545	uM							0.3702586417545				0.187							0.187				50000.187	0
R027-2	2	D19	4	19	D19	4	19	Sm	0.2613593110495	uM							0.2613593110495				0.132							0.132				50000.132	0
R027-2	2	D20	4	20	D20	4	20	Sm	0.1960196286986	uM							0.1960196286986				0.099							0.099				50000.099	0
R027-2	2	D21	4	21	D21	4	21	Sm	0.130679822126	uM							0.130679822126				0.066							0.066				50000.066	0
R027-2	2	D22	4	22	D22	4	22	Sm	0.08711991478847	uM							0.08711991478847				0.044							0.044				50000.044	0
R027-2	2	D23	4	23	D23	4	23	Sm	0.06533995407632	uM							0.06533995407632				0.033							0.033				50000.033	0
R027-2	2	D24	4	24	D24	4	24	Sm	0.04355997800001	uM							0.04355997800001				0.022							0.022				50000.022	0
R027-2	2	E01	5	1	E01	5	1	Sm	99.69120010274	uM							99.69120010274				50.4							50.4				50050.4	0
R027-2	2	E02	5	2	E02	5	2	Sm	72.01972509871	uM							72.01972509871				36.4							36.4				50036.4	0
R027-2	2	E03	5	3	E03	5	3	Sm	52.08643289665	uM							52.08643289665				26.32							26.32				50026.32	0
R027-2	2	E04	5	4	E04	5	4	Sm	36.57669117946	uM							36.57669117946				18.48							18.48				50018.48	0
R027-2	2	E05	5	5	E05	5	5	Sm	26.60403493488	uM							26.60403493488				13.44							13.44				50013.44	0
R027-2	2	E06	5	6	E06	5	6	Sm	18.84595273191	uM							18.84595273191				9.52							9.52				50009.52	0
R027-2	2	E07	5	7	E07	5	7	Sm	13.30374987694	uM							13.30374987694				6.72							6.72				50006.72	0
R027-2	2	E08	5	8	E08	5	8	Sm	9.978202860704	uM							9.978202860704				5.04							5.04				50005.04	0
R027-2	2	E09	5	9	E09	5	9	Sm	7.099770170749	uM							7.099770170749				3.586							3.586				50003.586	0
R027-2	2	E10	5	10	E10	5	10	Sm	5.118035904656	uM							5.118035904656				2.585							2.585				50002.585	0
R027-2	2	E11	5	11	E11	5	11	Sm	3.680683521937	uM							3.680683521937				1.859							1.859				50001.859	0
R027-2	2	E12	5	12	E12	5	12	Sm	2.635309782881	uM							2.635309782881				1.331							1.331				50001.331	0
R027-2	2	E13	5	13	E13	5	13	Sm	1.89482372085	uM							1.89482372085				0.957							0.957				50000.957	0
R027-2	2	E14	5	14	E14	5	14	Sm	1.372121121926	uM							1.372121121926				0.693							0.693				50000.693	0
R027-2	2	E15	5	15	E15	5	15	Sm	0.9800903103454	uM							0.9800903103454				0.495							0.495				50000.495	0
R027-2	2	E16	5	16	E16	5	16	Sm	0.6969550486466	uM							0.6969550486466				0.352							0.352				50000.352	0
R027-2	2	E17	5	17	E17	5	17	Sm	0.5009374427122	uM							0.5009374427122				0.253							0.253				50000.253	0
R027-2	2	E18	5	18	E18	5	18	Sm	0.3702586417545	uM							0.3702586417545				0.187							0.187				50000.187	0
R027-2	2	E19	5	19	E19	5	19	Sm	0.2613593110495	uM							0.2613593110495				0.132							0.132				50000.132	0
R027-2	2	E20	5	20	E20	5	20	Sm	0.1960196286986	uM							0.1960196286986				0.099							0.099				50000.099	0
R027-2	2	E21	5	21	E21	5	21	Sm	0.130679822126	uM							0.130679822126				0.066							0.066				50000.066	0
R027-2	2	E22	5	22	E22	5	22	Sm	0.08711991478847	uM							0.08711991478847				0.044							0.044				50000.044	0
R027-2	2	E23	5	23	E23	5	23	Sm	0.06533995407632	uM							0.06533995407632				0.033							0.033				50000.033	0
R027-2	2	E24	5	24	E24	5	24	Sm	0.04355997800001	uM							0.04355997800001				0.022							0.022				50000.022	0
R027-2	2	F01	6	1	F01	6	1	Sm	99.69120010274	uM							99.69120010274				50.4							50.4				50050.4	0
R027-2	2	F02	6	2	F02	6	2	Sm	72.01972509871	uM							72.01972509871				36.4							36.4				50036.4	0
R027-2	2	F03	6	3	F03	6	3	Sm	52.08643289665	uM							52.08643289665				26.32							26.32				50026.32	0
R027-2	2	F04	6	4	F04	6	4	Sm	36.57669117946	uM							36.57669117946				18.48							18.48				50018.48	0
R027-2	2	F05	6	5	F05	6	5	Sm	26.60403493488	uM							26.60403493488				13.44							13.44				50013.44	0
R027-2	2	F06	6	6	F06	6	6	Sm	18.84595273191	uM							18.84595273191				9.52							9.52				50009.52	0
R027-2	2	F07	6	7	F07	6	7	Sm	13.30374987694	uM							13.30374987694				6.72							6.72				50006.72	0
R027-2	2	F08	6	8	F08	6	8	Sm	9.978202860704	uM							9.978202860704				5.04							5.04				50005.04	0
R027-2	2	F09	6	9	F09	6	9	Sm	7.099770170749	uM							7.099770170749				3.586							3.586				50003.586	0
R027-2	2	F10	6	10	F10	6	10	Sm	5.118035904656	uM							5.118035904656				2.585							2.585				50002.585	0
R027-2	2	F11	6	11	F11	6	11	Sm	3.680683521937	uM							3.680683521937				1.859							1.859				50001.859	0
R027-2	2	F12	6	12	F12	6	12	Sm	2.635309782881	uM							2.635309782881				1.331							1.331				50001.331	0
R027-2	2	F13	6	13	F13	6	13	Sm	1.89482372085	uM							1.89482372085				0.957							0.957				50000.957	0
R027-2	2	F14	6	14	F14	6	14	Sm	1.372121121926	uM							1.372121121926				0.693							0.693				50000.693	0
R027-2	2	F15	6	15	F15	6	15	Sm	0.9800903103454	uM							0.9800903103454				0.495							0.495				50000.495	0
R027-2	2	F16	6	16	F16	6	16	Sm	0.6969550486466	uM							0.6969550486466				0.352							0.352				50000.352	0
R027-2	2	F17	6	17	F17	6	17	Sm	0.5009374427122	uM							0.5009374427122				0.253							0.253				50000.253	0
R027-2	2	F18	6	18	F18	6	18	Sm	0.3702586417545	uM							0.3702586417545				0.187							0.187				50000.187	0
R027-2	2	F19	6	19	F19	6	19	Sm	0.2613593110495	uM							0.2613593110495				0.132							0.132				50000.132	0
R027-2	2	F20	6	20	F20	6	20	Sm	0.1960196286986	uM							0.1960196286986				0.099							0.099				50000.099	0
R027-2	2	F21	6	21	F21	6	21	Sm	0.130679822126	uM							0.130679822126				0.066							0.066				50000.066	0
R027-2	2	F22	6	22	F22	6	22	Sm	0.08711991478847	uM							0.08711991478847				0.044							0.044				50000.044	0
R027-2	2	F23	6	23	F23	6	23	Sm	0.06533995407632	uM							0.06533995407632				0.033							0.033				50000.033	0
R027-2	2	F24	6	24	F24	6	24	Sm	0.04355997800001	uM							0.04355997800001				0.022							0.022				50000.022	0
R027-2	2	G01	7	1	G01	7	1	Dy	99.69120010274	uM								99.69120010274			50.4								50.4			50050.4	0
R027-2	2	G02	7	2	G02	7	2	Dy	72.01972509871	uM								72.01972509871			36.4								36.4			50036.4	0
R027-2	2	G03	7	3	G03	7	3	Dy	52.08643289665	uM								52.08643289665			26.32								26.32			50026.32	0
R027-2	2	G04	7	4	G04	7	4	Dy	36.57669117946	uM								36.57669117946			18.48								18.48			50018.48	0
R027-2	2	G05	7	5	G05	7	5	Dy	26.60403493488	uM								26.60403493488			13.44								13.44			50013.44	0
R027-2	2	G06	7	6	G06	7	6	Dy	18.84595273191	uM								18.84595273191			9.52								9.52			50009.52	0
R027-2	2	G07	7	7	G07	7	7	Dy	13.30374987694	uM								13.30374987694			6.72								6.72			50006.72	0
R027-2	2	G08	7	8	G08	7	8	Dy	9.978202860704	uM								9.978202860704			5.04								5.04			50005.04	0
R027-2	2	G09	7	9	G09	7	9	Dy	7.099770170749	uM								7.099770170749			3.586								3.586			50003.586	0
R027-2	2	G10	7	10	G10	7	10	Dy	5.118035904656	uM								5.118035904656			2.585								2.585			50002.585	0
R027-2	2	G11	7	11	G11	7	11	Dy	3.680683521937	uM								3.680683521937			1.859								1.859			50001.859	0
R027-2	2	G12	7	12	G12	7	12	Dy	2.635309782881	uM								2.635309782881			1.331								1.331			50001.331	0
R027-2	2	G13	7	13	G13	7	13	Dy	1.89482372085	uM								1.89482372085			0.957								0.957			50000.957	0
R027-2	2	G14	7	14	G14	7	14	Dy	1.372121121926	uM								1.372121121926			0.693								0.693			50000.693	0
R027-2	2	G15	7	15	G15	7	15	Dy	0.9800903103454	uM								0.9800903103454			0.495								0.495			50000.495	0
R027-2	2	G16	7	16	G16	7	16	Dy	0.6969550486466	uM								0.6969550486466			0.352								0.352			50000.352	0
R027-2	2	G17	7	17	G17	7	17	Dy	0.5009374427122	uM								0.5009374427122			0.253								0.253			50000.253	0
R027-2	2	G18	7	18	G18	7	18	Dy	0.3702586417545	uM								0.3702586417545			0.187								0.187			50000.187	0
R027-2	2	G19	7	19	G19	7	19	Dy	0.2613593110495	uM								0.2613593110495			0.132								0.132			50000.132	0
R027-2	2	G20	7	20	G20	7	20	Dy	0.1960196286986	uM								0.1960196286986			0.099								0.099			50000.099	0
R027-2	2	G21	7	21	G21	7	21	Dy	0.130679822126	uM								0.130679822126			0.066								0.066			50000.066	0
R027-2	2	G22	7	22	G22	7	22	Dy	0.08711991478847	uM								0.08711991478847			0.044								0.044			50000.044	0
R027-2	2	G23	7	23	G23	7	23	Dy	0.06533995407632	uM								0.06533995407632			0.033								0.033			50000.033	0
R027-2	2	G24	7	24	G24	7	24	Dy	0.04355997800001	uM								0.04355997800001			0.022								0.022			50000.022	0
R027-2	2	H01	8	1	H01	8	1	Dy	99.69120010274	uM								99.69120010274			50.4								50.4			50050.4	0
R027-2	2	H02	8	2	H02	8	2	Dy	72.01972509871	uM								72.01972509871			36.4								36.4			50036.4	0
R027-2	2	H03	8	3	H03	8	3	Dy	52.08643289665	uM								52.08643289665			26.32								26.32			50026.32	0
R027-2	2	H04	8	4	H04	8	4	Dy	36.57669117946	uM								36.57669117946			18.48								18.48			50018.48	0
R027-2	2	H05	8	5	H05	8	5	Dy	26.60403493488	uM								26.60403493488			13.44								13.44			50013.44	0
R027-2	2	H06	8	6	H06	8	6	Dy	18.84595273191	uM								18.84595273191			9.52								9.52			50009.52	0
R027-2	2	H07	8	7	H07	8	7	Dy	13.30374987694	uM								13.30374987694			6.72								6.72			50006.72	0
R027-2	2	H08	8	8	H08	8	8	Dy	9.978202860704	uM								9.978202860704			5.04								5.04			50005.04	0
R027-2	2	H09	8	9	H09	8	9	Dy	7.099770170749	uM								7.099770170749			3.586								3.586			50003.586	0
R027-2	2	H10	8	10	H10	8	10	Dy	5.118035904656	uM								5.118035904656			2.585								2.585			50002.585	0
R027-2	2	H11	8	11	H11	8	11	Dy	3.680683521937	uM								3.680683521937			1.859								1.859			50001.859	0
R027-2	2	H12	8	12	H12	8	12	Dy	2.635309782881	uM								2.635309782881			1.331								1.331			50001.331	0
R027-2	2	H13	8	13	H13	8	13	Dy	1.89482372085	uM								1.89482372085			0.957								0.957			50000.957	0
R027-2	2	H14	8	14	H14	8	14	Dy	1.372121121926	uM								1.372121121926			0.693								0.693			50000.693	0
R027-2	2	H15	8	15	H15	8	15	Dy	0.9800903103454	uM								0.9800903103454			0.495								0.495			50000.495	0
R027-2	2	H16	8	16	H16	8	16	Dy	0.6969550486466	uM								0.6969550486466			0.352								0.352			50000.352	0
R027-2	2	H17	8	17	H17	8	17	Dy	0.5009374427122	uM								0.5009374427122			0.253								0.253			50000.253	0
R027-2	2	H18	8	18	H18	8	18	Dy	0.3702586417545	uM								0.3702586417545			0.187								0.187			50000.187	0
R027-2	2	H19	8	19	H19	8	19	Dy	0.2613593110495	uM								0.2613593110495			0.132								0.132			50000.132	0
R027-2	2	H20	8	20	H20	8	20	Dy	0.1960196286986	uM								0.1960196286986			0.099								0.099			50000.099	0
R027-2	2	H21	8	21	H21	8	21	Dy	0.130679822126	uM								0.130679822126			0.066								0.066			50000.066	0
R027-2	2	H22	8	22	H22	8	22	Dy	0.08711991478847	uM								0.08711991478847			0.044								0.044			50000.044	0
R027-2	2	H23	8	23	H23	8	23	Dy	0.06533995407632	uM								0.06533995407632			0.033								0.033			50000.033	0
R027-2	2	H24	8	24	H24	8	24	Dy	0.04355997800001	uM								0.04355997800001			0.022								0.022			50000.022	0
R027-2	2	I01	9	1	I01	9	1	Dy	99.69120010274	uM								99.69120010274			50.4								50.4			50050.4	0
R027-2	2	I02	9	2	I02	9	2	Dy	72.01972509871	uM								72.01972509871			36.4								36.4			50036.4	0
R027-2	2	I03	9	3	I03	9	3	Dy	52.08643289665	uM								52.08643289665			26.32								26.32			50026.32	0
R027-2	2	I04	9	4	I04	9	4	Dy	36.57669117946	uM								36.57669117946			18.48								18.48			50018.48	0
R027-2	2	I05	9	5	I05	9	5	Dy	26.60403493488	uM								26.60403493488			13.44								13.44			50013.44	0
R027-2	2	I06	9	6	I06	9	6	Dy	18.84595273191	uM								18.84595273191			9.52								9.52			50009.52	0
R027-2	2	I07	9	7	I07	9	7	Dy	13.30374987694	uM								13.30374987694			6.72								6.72			50006.72	0
R027-2	2	I08	9	8	I08	9	8	Dy	9.978202860704	uM								9.978202860704			5.04								5.04			50005.04	0
R027-2	2	I09	9	9	I09	9	9	Dy	7.099770170749	uM								7.099770170749			3.586								3.586			50003.586	0
R027-2	2	I10	9	10	I10	9	10	Dy	5.118035904656	uM								5.118035904656			2.585								2.585			50002.585	0
R027-2	2	I11	9	11	I11	9	11	Dy	3.680683521937	uM								3.680683521937			1.859								1.859			50001.859	0
R027-2	2	I12	9	12	I12	9	12	Dy	2.635309782881	uM								2.635309782881			1.331								1.331			50001.331	0
R027-2	2	I13	9	13	I13	9	13	Dy	1.89482372085	uM								1.89482372085			0.957								0.957			50000.957	0
R027-2	2	I14	9	14	I14	9	14	Dy	1.372121121926	uM								1.372121121926			0.693								0.693			50000.693	0
R027-2	2	I15	9	15	I15	9	15	Dy	0.9800903103454	uM								0.9800903103454			0.495								0.495			50000.495	0
R027-2	2	I16	9	16	I16	9	16	Dy	0.6969550486466	uM								0.6969550486466			0.352								0.352			50000.352	0
R027-2	2	I17	9	17	I17	9	17	Dy	0.5009374427122	uM								0.5009374427122			0.253								0.253			50000.253	0
R027-2	2	I18	9	18	I18	9	18	Dy	0.3702586417545	uM								0.3702586417545			0.187								0.187			50000.187	0
R027-2	2	I19	9	19	I19	9	19	Dy	0.2613593110495	uM								0.2613593110495			0.132								0.132			50000.132	0
R027-2	2	I20	9	20	I20	9	20	Dy	0.1960196286986	uM								0.1960196286986			0.099								0.099			50000.099	0
R027-2	2	I21	9	21	I21	9	21	Dy	0.130679822126	uM								0.130679822126			0.066								0.066			50000.066	0
R027-2	2	I22	9	22	I22	9	22	Dy	0.08711991478847	uM								0.08711991478847			0.044								0.044			50000.044	0
R027-2	2	I23	9	23	I23	9	23	Dy	0.06533995407632	uM								0.06533995407632			0.033								0.033			50000.033	0
R027-2	2	I24	9	24	I24	9	24	Dy	0.04355997800001	uM								0.04355997800001			0.022								0.022			50000.022	0
R027-2	2	J01	10	1	J01	10	1	Lu	99.69120010274	uM									99.69120010274		50.4									50.4		50050.4	0
R027-2	2	J02	10	2	J02	10	2	Lu	72.01972509871	uM									72.01972509871		36.4									36.4		50036.4	0
R027-2	2	J03	10	3	J03	10	3	Lu	52.08643289665	uM									52.08643289665		26.32									26.32		50026.32	0
R027-2	2	J04	10	4	J04	10	4	Lu	36.57669117946	uM									36.57669117946		18.48									18.48		50018.48	0
R027-2	2	J05	10	5	J05	10	5	Lu	26.60403493488	uM									26.60403493488		13.44									13.44		50013.44	0
R027-2	2	J06	10	6	J06	10	6	Lu	18.84595273191	uM									18.84595273191		9.52									9.52		50009.52	0
R027-2	2	J07	10	7	J07	10	7	Lu	13.30374987694	uM									13.30374987694		6.72									6.72		50006.72	0
R027-2	2	J08	10	8	J08	10	8	Lu	9.978202860704	uM									9.978202860704		5.04									5.04		50005.04	0
R027-2	2	J09	10	9	J09	10	9	Lu	7.099770170749	uM									7.099770170749		3.586									3.586		50003.586	0
R027-2	2	J10	10	10	J10	10	10	Lu	5.118035904656	uM									5.118035904656		2.585									2.585		50002.585	0
R027-2	2	J11	10	11	J11	10	11	Lu	3.680683521937	uM									3.680683521937		1.859									1.859		50001.859	0
R027-2	2	J12	10	12	J12	10	12	Lu	2.635309782881	uM									2.635309782881		1.331									1.331		50001.331	0
R027-2	2	J13	10	13	J13	10	13	Lu	1.89482372085	uM									1.89482372085		0.957									0.957		50000.957	0
R027-2	2	J14	10	14	J14	10	14	Lu	1.372121121926	uM									1.372121121926		0.693									0.693		50000.693	0
R027-2	2	J15	10	15	J15	10	15	Lu	0.9800903103454	uM									0.9800903103454		0.495									0.495		50000.495	0
R027-2	2	J16	10	16	J16	10	16	Lu	0.6969550486466	uM									0.6969550486466		0.352									0.352		50000.352	0
R027-2	2	J17	10	17	J17	10	17	Lu	0.5009374427122	uM									0.5009374427122		0.253									0.253		50000.253	0
R027-2	2	J18	10	18	J18	10	18	Lu	0.3702586417545	uM									0.3702586417545		0.187									0.187		50000.187	0
R027-2	2	J19	10	19	J19	10	19	Lu	0.2613593110495	uM									0.2613593110495		0.132									0.132		50000.132	0
R027-2	2	J20	10	20	J20	10	20	Lu	0.1960196286986	uM									0.1960196286986		0.099									0.099		50000.099	0
R027-2	2	J21	10	21	J21	10	21	Lu	0.130679822126	uM									0.130679822126		0.066									0.066		50000.066	0
R027-2	2	J22	10	22	J22	10	22	Lu	0.08711991478847	uM									0.08711991478847		0.044									0.044		50000.044	0
R027-2	2	J23	10	23	J23	10	23	Lu	0.06533995407632	uM									0.06533995407632		0.033									0.033		50000.033	0
R027-2	2	J24	10	24	J24	10	24	Lu	0.04355997800001	uM									0.04355997800001		0.022									0.022		50000.022	0
R027-2	2	K01	11	1	K01	11	1	Lu	99.69120010274	uM									99.69120010274		50.4									50.4		50050.4	0
R027-2	2	K02	11	2	K02	11	2	Lu	72.01972509871	uM									72.01972509871		36.4									36.4		50036.4	0
R027-2	2	K03	11	3	K03	11	3	Lu	52.08643289665	uM									52.08643289665		26.32									26.32		50026.32	0
R027-2	2	K04	11	4	K04	11	4	Lu	36.57669117946	uM									36.57669117946		18.48									18.48		50018.48	0
R027-2	2	K05	11	5	K05	11	5	Lu	26.60403493488	uM									26.60403493488		13.44									13.44		50013.44	0
R027-2	2	K06	11	6	K06	11	6	Lu	18.84595273191	uM									18.84595273191		9.52									9.52		50009.52	0
R027-2	2	K07	11	7	K07	11	7	Lu	13.30374987694	uM									13.30374987694		6.72									6.72		50006.72	0
R027-2	2	K08	11	8	K08	11	8	Lu	9.978202860704	uM									9.978202860704		5.04									5.04		50005.04	0
R027-2	2	K09	11	9	K09	11	9	Lu	7.099770170749	uM									7.099770170749		3.586									3.586		50003.586	0
R027-2	2	K10	11	10	K10	11	10	Lu	5.118035904656	uM									5.118035904656		2.585									2.585		50002.585	0
R027-2	2	K11	11	11	K11	11	11	Lu	3.680683521937	uM									3.680683521937		1.859									1.859		50001.859	0
R027-2	2	K12	11	12	K12	11	12	Lu	2.635309782881	uM									2.635309782881		1.331									1.331		50001.331	0
R027-2	2	K13	11	13	K13	11	13	Lu	1.89482372085	uM									1.89482372085		0.957									0.957		50000.957	0
R027-2	2	K14	11	14	K14	11	14	Lu	1.372121121926	uM									1.372121121926		0.693									0.693		50000.693	0
R027-2	2	K15	11	15	K15	11	15	Lu	0.9800903103454	uM									0.9800903103454		0.495									0.495		50000.495	0
R027-2	2	K16	11	16	K16	11	16	Lu	0.6969550486466	uM									0.6969550486466		0.352									0.352		50000.352	0
R027-2	2	K17	11	17	K17	11	17	Lu	0.5009374427122	uM									0.5009374427122		0.253									0.253		50000.253	0
R027-2	2	K18	11	18	K18	11	18	Lu	0.3702586417545	uM									0.3702586417545		0.187									0.187		50000.187	0
R027-2	2	K19	11	19	K19	11	19	Lu	0.2613593110495	uM									0.2613593110495		0.132									0.132		50000.132	0
R027-2	2	K20	11	20	K20	11	20	Lu	0.1960196286986	uM									0.1960196286986		0.099									0.099		50000.099	0
R027-2	2	K21	11	21	K21	11	21	Lu	0.130679822126	uM									0.130679822126		0.066									0.066		50000.066	0
R027-2	2	K22	11	22	K22	11	22	Lu	0.08711991478847	uM									0.08711991478847		0.044									0.044		50000.044	0
R027-2	2	K23	11	23	K23	11	23	Lu	0.06533995407632	uM									0.06533995407632		0.033									0.033		50000.033	0
R027-2	2	K24	11	24	K24	11	24	Lu	0.04355997800001	uM									0.04355997800001		0.022									0.022		50000.022	0
R027-2	2	L01	12	1	L01	12	1	Lu	99.69120010274	uM									99.69120010274		50.4									50.4		50050.4	0
R027-2	2	L02	12	2	L02	12	2	Lu	72.01972509871	uM									72.01972509871		36.4									36.4		50036.4	0
R027-2	2	L03	12	3	L03	12	3	Lu	52.08643289665	uM									52.08643289665		26.32									26.32		50026.32	0
R027-2	2	L04	12	4	L04	12	4	Lu	36.57669117946	uM									36.57669117946		18.48									18.48		50018.48	0
R027-2	2	L05	12	5	L05	12	5	Lu	26.60403493488	uM									26.60403493488		13.44									13.44		50013.44	0
R027-2	2	L06	12	6	L06	12	6	Lu	18.84595273191	uM									18.84595273191		9.52									9.52		50009.52	0
R027-2	2	L07	12	7	L07	12	7	Lu	13.30374987694	uM									13.30374987694		6.72									6.72		50006.72	0
R027-2	2	L08	12	8	L08	12	8	Lu	9.978202860704	uM									9.978202860704		5.04									5.04		50005.04	0
R027-2	2	L09	12	9	L09	12	9	Lu	7.099770170749	uM									7.099770170749		3.586									3.586		50003.586	0
R027-2	2	L10	12	10	L10	12	10	Lu	5.118035904656	uM									5.118035904656		2.585									2.585		50002.585	0
R027-2	2	L11	12	11	L11	12	11	Lu	3.680683521937	uM									3.680683521937		1.859									1.859		50001.859	0
R027-2	2	L12	12	12	L12	12	12	Lu	2.635309782881	uM									2.635309782881		1.331									1.331		50001.331	0
R027-2	2	L13	12	13	L13	12	13	Lu	1.89482372085	uM									1.89482372085		0.957									0.957		50000.957	0
R027-2	2	L14	12	14	L14	12	14	Lu	1.372121121926	uM									1.372121121926		0.693									0.693		50000.693	0
R027-2	2	L15	12	15	L15	12	15	Lu	0.9800903103454	uM									0.9800903103454		0.495									0.495		50000.495	0
R027-2	2	L16	12	16	L16	12	16	Lu	0.6969550486466	uM									0.6969550486466		0.352									0.352		50000.352	0
R027-2	2	L17	12	17	L17	12	17	Lu	0.5009374427122	uM									0.5009374427122		0.253									0.253		50000.253	0
R027-2	2	L18	12	18	L18	12	18	Lu	0.3702586417545	uM									0.3702586417545		0.187									0.187		50000.187	0
R027-2	2	L19	12	19	L19	12	19	Lu	0.2613593110495	uM									0.2613593110495		0.132									0.132		50000.132	0
R027-2	2	L20	12	20	L20	12	20	Lu	0.1960196286986	uM									0.1960196286986		0.099									0.099		50000.099	0
R027-2	2	L21	12	21	L21	12	21	Lu	0.130679822126	uM									0.130679822126		0.066									0.066		50000.066	0
R027-2	2	L22	12	22	L22	12	22	Lu	0.08711991478847	uM									0.08711991478847		0.044									0.044		50000.044	0
R027-2	2	L23	12	23	L23	12	23	Lu	0.06533995407632	uM									0.06533995407632		0.033									0.033		50000.033	0
R027-2	2	L24	12	24	L24	12	24	Lu	0.04355997800001	uM									0.04355997800001		0.022									0.022		50000.022	0
R027-2	2	M01	13	1	M01	13	1	Tb	99.69120010274	uM										99.69120010274	50.4										50.4	50050.4	0
R027-2	2	M02	13	2	M02	13	2	Tb	72.01972509871	uM										72.01972509871	36.4										36.4	50036.4	0
R027-2	2	M03	13	3	M03	13	3	Tb	52.08643289665	uM										52.08643289665	26.32										26.32	50026.32	0
R027-2	2	M04	13	4	M04	13	4	Tb	36.57669117946	uM										36.57669117946	18.48										18.48	50018.48	0
R027-2	2	M05	13	5	M05	13	5	Tb	26.60403493488	uM										26.60403493488	13.44										13.44	50013.44	0
R027-2	2	M06	13	6	M06	13	6	Tb	18.84595273191	uM										18.84595273191	9.52										9.52	50009.52	0
R027-2	2	M07	13	7	M07	13	7	Tb	13.30374987694	uM										13.30374987694	6.72										6.72	50006.72	0
R027-2	2	M08	13	8	M08	13	8	Tb	9.978202860704	uM										9.978202860704	5.04										5.04	50005.04	0
R027-2	2	M09	13	9	M09	13	9	Tb	7.099770170749	uM										7.099770170749	3.586										3.586	50003.586	0
R027-2	2	M10	13	10	M10	13	10	Tb	5.118035904656	uM										5.118035904656	2.585										2.585	50002.585	0
R027-2	2	M11	13	11	M11	13	11	Tb	3.680683521937	uM										3.680683521937	1.859										1.859	50001.859	0
R027-2	2	M12	13	12	M12	13	12	Tb	2.635309782881	uM										2.635309782881	1.331										1.331	50001.331	0
R027-2	2	M13	13	13	M13	13	13	Tb	1.89482372085	uM										1.89482372085	0.957										0.957	50000.957	0
R027-2	2	M14	13	14	M14	13	14	Tb	1.372121121926	uM										1.372121121926	0.693										0.693	50000.693	0
R027-2	2	M15	13	15	M15	13	15	Tb	0.9800903103454	uM										0.9800903103454	0.495										0.495	50000.495	0
R027-2	2	M16	13	16	M16	13	16	Tb	0.6969550486466	uM										0.6969550486466	0.352										0.352	50000.352	0
R027-2	2	M17	13	17	M17	13	17	Tb	0.5009374427122	uM										0.5009374427122	0.253										0.253	50000.253	0
R027-2	2	M18	13	18	M18	13	18	Tb	0.3702586417545	uM										0.3702586417545	0.187										0.187	50000.187	0
R027-2	2	M19	13	19	M19	13	19	Tb	0.2613593110495	uM										0.2613593110495	0.132										0.132	50000.132	0
R027-2	2	M20	13	20	M20	13	20	Tb	0.1960196286986	uM										0.1960196286986	0.099										0.099	50000.099	0
R027-2	2	M21	13	21	M21	13	21	Tb	0.130679822126	uM										0.130679822126	0.066										0.066	50000.066	0
R027-2	2	M22	13	22	M22	13	22	Tb	0.08711991478847	uM										0.08711991478847	0.044										0.044	50000.044	0
R027-2	2	M23	13	23	M23	13	23	Tb	0.06533995407632	uM										0.06533995407632	0.033										0.033	50000.033	0
R027-2	2	M24	13	24	M24	13	24	Tb	0.04355997800001	uM										0.04355997800001	0.022										0.022	50000.022	0
R027-2	2	N01	14	1	N01	14	1	Tb	99.69120010274	uM										99.69120010274	50.4										50.4	50050.4	0
R027-2	2	N02	14	2	N02	14	2	Tb	72.01972509871	uM										72.01972509871	36.4										36.4	50036.4	0
R027-2	2	N03	14	3	N03	14	3	Tb	52.08643289665	uM										52.08643289665	26.32										26.32	50026.32	0
R027-2	2	N04	14	4	N04	14	4	Tb	36.57669117946	uM										36.57669117946	18.48										18.48	50018.48	0
R027-2	2	N05	14	5	N05	14	5	Tb	26.60403493488	uM										26.60403493488	13.44										13.44	50013.44	0
R027-2	2	N06	14	6	N06	14	6	Tb	18.84595273191	uM										18.84595273191	9.52										9.52	50009.52	0
R027-2	2	N07	14	7	N07	14	7	Tb	13.30374987694	uM										13.30374987694	6.72										6.72	50006.72	0
R027-2	2	N08	14	8	N08	14	8	Tb	9.978202860704	uM										9.978202860704	5.04										5.04	50005.04	0
R027-2	2	N09	14	9	N09	14	9	Tb	7.099770170749	uM										7.099770170749	3.586										3.586	50003.586	0
R027-2	2	N10	14	10	N10	14	10	Tb	5.118035904656	uM										5.118035904656	2.585										2.585	50002.585	0
R027-2	2	N11	14	11	N11	14	11	Tb	3.680683521937	uM										3.680683521937	1.859										1.859	50001.859	0
R027-2	2	N12	14	12	N12	14	12	Tb	2.635309782881	uM										2.635309782881	1.331										1.331	50001.331	0
R027-2	2	N13	14	13	N13	14	13	Tb	1.89482372085	uM										1.89482372085	0.957										0.957	50000.957	0
R027-2	2	N14	14	14	N14	14	14	Tb	1.372121121926	uM										1.372121121926	0.693										0.693	50000.693	0
R027-2	2	N15	14	15	N15	14	15	Tb	0.9800903103454	uM										0.9800903103454	0.495										0.495	50000.495	0
R027-2	2	N16	14	16	N16	14	16	Tb	0.6969550486466	uM										0.6969550486466	0.352										0.352	50000.352	0
R027-2	2	N17	14	17	N17	14	17	Tb	0.5009374427122	uM										0.5009374427122	0.253										0.253	50000.253	0
R027-2	2	N18	14	18	N18	14	18	Tb	0.3702586417545	uM										0.3702586417545	0.187										0.187	50000.187	0
R027-2	2	N19	14	19	N19	14	19	Tb	0.2613593110495	uM										0.2613593110495	0.132										0.132	50000.132	0
R027-2	2	N20	14	20	N20	14	20	Tb	0.1960196286986	uM										0.1960196286986	0.099										0.099	50000.099	0
R027-2	2	N21	14	21	N21	14	21	Tb	0.130679822126	uM										0.130679822126	0.066										0.066	50000.066	0
R027-2	2	N22	14	22	N22	14	22	Tb	0.08711991478847	uM										0.08711991478847	0.044										0.044	50000.044	0
R027-2	2	N23	14	23	N23	14	23	Tb	0.06533995407632	uM										0.06533995407632	0.033										0.033	50000.033	0
R027-2	2	N24	14	24	N24	14	24	Tb	0.04355997800001	uM										0.04355997800001	0.022										0.022	50000.022	0
R027-2	2	O01	15	1	O01	15	1	Tb	99.69120010274	uM										99.69120010274	50.4										50.4	50050.4	0
R027-2	2	O02	15	2	O02	15	2	Tb	72.01972509871	uM										72.01972509871	36.4										36.4	50036.4	0
R027-2	2	O03	15	3	O03	15	3	Tb	52.08643289665	uM										52.08643289665	26.32										26.32	50026.32	0
R027-2	2	O04	15	4	O04	15	4	Tb	36.57669117946	uM										36.57669117946	18.48										18.48	50018.48	0
R027-2	2	O05	15	5	O05	15	5	Tb	26.60403493488	uM										26.60403493488	13.44										13.44	50013.44	0
R027-2	2	O06	15	6	O06	15	6	Tb	18.84595273191	uM										18.84595273191	9.52										9.52	50009.52	0
R027-2	2	O07	15	7	O07	15	7	Tb	13.30374987694	uM										13.30374987694	6.72										6.72	50006.72	0
R027-2	2	O08	15	8	O08	15	8	Tb	9.978202860704	uM										9.978202860704	5.04										5.04	50005.04	0
R027-2	2	O09	15	9	O09	15	9	Tb	7.099770170749	uM										7.099770170749	3.586										3.586	50003.586	0
R027-2	2	O10	15	10	O10	15	10	Tb	5.118035904656	uM										5.118035904656	2.585										2.585	50002.585	0
R027-2	2	O11	15	11	O11	15	11	Tb	3.680683521937	uM										3.680683521937	1.859										1.859	50001.859	0
R027-2	2	O12	15	12	O12	15	12	Tb	2.635309782881	uM										2.635309782881	1.331										1.331	50001.331	0
R027-2	2	O13	15	13	O13	15	13	Tb	1.89482372085	uM										1.89482372085	0.957										0.957	50000.957	0
R027-2	2	O14	15	14	O14	15	14	Tb	1.372121121926	uM										1.372121121926	0.693										0.693	50000.693	0
R027-2	2	O15	15	15	O15	15	15	Tb	0.9800903103454	uM										0.9800903103454	0.495										0.495	50000.495	0
R027-2	2	O16	15	16	O16	15	16	Tb	0.6969550486466	uM										0.6969550486466	0.352										0.352	50000.352	0
R027-2	2	O17	15	17	O17	15	17	Tb	0.5009374427122	uM										0.5009374427122	0.253										0.253	50000.253	0
R027-2	2	O18	15	18	O18	15	18	Tb	0.3702586417545	uM										0.3702586417545	0.187										0.187	50000.187	0
R027-2	2	O19	15	19	O19	15	19	Tb	0.2613593110495	uM										0.2613593110495	0.132										0.132	50000.132	0
R027-2	2	O20	15	20	O20	15	20	Tb	0.1960196286986	uM										0.1960196286986	0.099										0.099	50000.099	0
R027-2	2	O21	15	21	O21	15	21	Tb	0.130679822126	uM										0.130679822126	0.066										0.066	50000.066	0
R027-2	2	O22	15	22	O22	15	22	Tb	0.08711991478847	uM										0.08711991478847	0.044										0.044	50000.044	0
R027-2	2	O23	15	23	O23	15	23	Tb	0.06533995407632	uM										0.06533995407632	0.033										0.033	50000.033	0
R027-2	2	O24	15	24	O24	15	24	Tb	0.04355997800001	uM										0.04355997800001	0.022										0.022	50000.022	0
R027-2	2	P01	16	1	P01	16	1
R027-2	2	P02	16	2	P02	16	2
R027-2	2	P03	16	3	P03	16	3
R027-2	2	P04	16	4	P04	16	4
R027-2	2	P05	16	5	P05	16	5
R027-2	2	P06	16	6	P06	16	6
R027-2	2	P07	16	7	P07	16	7
R027-2	2	P08	16	8	P08	16	8
R027-2	2	P09	16	9	P09	16	9
R027-2	2	P10	16	10	P10	16	10
R027-2	2	P11	16	11	P11	16	11
R027-2	2	P12	16	12	P12	16	12
R027-2	2	P13	16	13	P13	16	13
R027-2	2	P14	16	14	P14	16	14
R027-2	2	P15	16	15	P15	16	15
R027-2	2	P16	16	16	P16	16	16
R027-2	2	P17	16	17	P17	16	17
R027-2	2	P18	16	18	P18	16	18
R027-2	2	P19	16	19	P19	16	19
R027-2	2	P20	16	20	P20	16	20
R027-2	2	P21	16	21	P21	16	21
R027-2	2	P22	16	22	P22	16	22
R027-2	2	P23	16	23	P23	16	23
R027-2	2	P24	16	24	P24	16	24
R041-2	3	A01	1	1	A01	1	1	Ce	99.69120010274	uM						99.69120010274					50.4						50.4					50050.4	0
R041-2	3	A02	1	2	A02	1	2	Ce	72.01972509871	uM						72.01972509871					36.4						36.4					50036.4	0
R041-2	3	A03	1	3	A03	1	3	Ce	52.08643289665	uM						52.08643289665					26.32						26.32					50026.32	0
R041-2	3	A04	1	4	A04	1	4	Ce	36.57669117946	uM						36.57669117946					18.48						18.48					50018.48	0
R041-2	3	A05	1	5	A05	1	5	Ce	26.60403493488	uM						26.60403493488					13.44						13.44					50013.44	0
R041-2	3	A06	1	6	A06	1	6	Ce	18.84595273191	uM						18.84595273191					9.52						9.52					50009.52	0
R041-2	3	A07	1	7	A07	1	7	Ce	13.30374987694	uM						13.30374987694					6.72						6.72					50006.72	0
R041-2	3	A08	1	8	A08	1	8	Ce	9.978202860704	uM						9.978202860704					5.04						5.04					50005.04	0
R041-2	3	A09	1	9	A09	1	9	Ce	7.099770170749	uM						7.099770170749					3.586						3.586					50003.586	0
R041-2	3	A10	1	10	A10	1	10	Ce	5.118035904656	uM						5.118035904656					2.585						2.585					50002.585	0
R041-2	3	A11	1	11	A11	1	11	Ce	3.680683521937	uM						3.680683521937					1.859						1.859					50001.859	0
R041-2	3	A12	1	12	A12	1	12	Ce	2.635309782881	uM						2.635309782881					1.331						1.331					50001.331	0
R041-2	3	A13	1	13	A13	1	13	Ce	1.89482372085	uM						1.89482372085					0.957						0.957					50000.957	0
R041-2	3	A14	1	14	A14	1	14	Ce	1.372121121926	uM						1.372121121926					0.693						0.693					50000.693	0
R041-2	3	A15	1	15	A15	1	15	Ce	0.9800903103454	uM						0.9800903103454					0.495						0.495					50000.495	0
R041-2	3	A16	1	16	A16	1	16	Ce	0.6969550486466	uM						0.6969550486466					0.352						0.352					50000.352	0
R041-2	3	A17	1	17	A17	1	17	Ce	0.5009374427122	uM						0.5009374427122					0.253						0.253					50000.253	0
R041-2	3	A18	1	18	A18	1	18	Ce	0.3702586417545	uM						0.3702586417545					0.187						0.187					50000.187	0
R041-2	3	A19	1	19	A19	1	19	Ce	0.2613593110495	uM						0.2613593110495					0.132						0.132					50000.132	0
R041-2	3	A20	1	20	A20	1	20	Ce	0.1960196286986	uM						0.1960196286986					0.099						0.099					50000.099	0
R041-2	3	A21	1	21	A21	1	21	Ce	0.130679822126	uM						0.130679822126					0.066						0.066					50000.066	0
R041-2	3	A22	1	22	A22	1	22	Ce	0.08711991478847	uM						0.08711991478847					0.044						0.044					50000.044	0
R041-2	3	A23	1	23	A23	1	23	Ce	0.06533995407632	uM						0.06533995407632					0.033						0.033					50000.033	0
R041-2	3	A24	1	24	A24	1	24	Ce	0.04355997800001	uM						0.04355997800001					0.022						0.022					50000.022	0
R041-2	3	B01	2	1	B01	2	1	Ce	99.69120010274	uM						99.69120010274					50.4						50.4					50050.4	0
R041-2	3	B02	2	2	B02	2	2	Ce	72.01972509871	uM						72.01972509871					36.4						36.4					50036.4	0
R041-2	3	B03	2	3	B03	2	3	Ce	52.08643289665	uM						52.08643289665					26.32						26.32					50026.32	0
R041-2	3	B04	2	4	B04	2	4	Ce	36.57669117946	uM						36.57669117946					18.48						18.48					50018.48	0
R041-2	3	B05	2	5	B05	2	5	Ce	26.60403493488	uM						26.60403493488					13.44						13.44					50013.44	0
R041-2	3	B06	2	6	B06	2	6	Ce	18.84595273191	uM						18.84595273191					9.52						9.52					50009.52	0
R041-2	3	B07	2	7	B07	2	7	Ce	13.30374987694	uM						13.30374987694					6.72						6.72					50006.72	0
R041-2	3	B08	2	8	B08	2	8	Ce	9.978202860704	uM						9.978202860704					5.04						5.04					50005.04	0
R041-2	3	B09	2	9	B09	2	9	Ce	7.099770170749	uM						7.099770170749					3.586						3.586					50003.586	0
R041-2	3	B10	2	10	B10	2	10	Ce	5.118035904656	uM						5.118035904656					2.585						2.585					50002.585	0
R041-2	3	B11	2	11	B11	2	11	Ce	3.680683521937	uM						3.680683521937					1.859						1.859					50001.859	0
R041-2	3	B12	2	12	B12	2	12	Ce	2.635309782881	uM						2.635309782881					1.331						1.331					50001.331	0
R041-2	3	B13	2	13	B13	2	13	Ce	1.89482372085	uM						1.89482372085					0.957						0.957					50000.957	0
R041-2	3	B14	2	14	B14	2	14	Ce	1.372121121926	uM						1.372121121926					0.693						0.693					50000.693	0
R041-2	3	B15	2	15	B15	2	15	Ce	0.9800903103454	uM						0.9800903103454					0.495						0.495					50000.495	0
R041-2	3	B16	2	16	B16	2	16	Ce	0.6969550486466	uM						0.6969550486466					0.352						0.352					50000.352	0
R041-2	3	B17	2	17	B17	2	17	Ce	0.5009374427122	uM						0.5009374427122					0.253						0.253					50000.253	0
R041-2	3	B18	2	18	B18	2	18	Ce	0.3702586417545	uM						0.3702586417545					0.187						0.187					50000.187	0
R041-2	3	B19	2	19	B19	2	19	Ce	0.2613593110495	uM						0.2613593110495					0.132						0.132					50000.132	0
R041-2	3	B20	2	20	B20	2	20	Ce	0.1960196286986	uM						0.1960196286986					0.099						0.099					50000.099	0
R041-2	3	B21	2	21	B21	2	21	Ce	0.130679822126	uM						0.130679822126					0.066						0.066					50000.066	0
R041-2	3	B22	2	22	B22	2	22	Ce	0.08711991478847	uM						0.08711991478847					0.044						0.044					50000.044	0
R041-2	3	B23	2	23	B23	2	23	Ce	0.06533995407632	uM						0.06533995407632					0.033						0.033					50000.033	0
R041-2	3	B24	2	24	B24	2	24	Ce	0.04355997800001	uM						0.04355997800001					0.022						0.022					50000.022	0
R041-2	3	C01	3	1	C01	3	1	Ce	99.69120010274	uM						99.69120010274					50.4						50.4					50050.4	0
R041-2	3	C02	3	2	C02	3	2	Ce	72.01972509871	uM						72.01972509871					36.4						36.4					50036.4	0
R041-2	3	C03	3	3	C03	3	3	Ce	52.08643289665	uM						52.08643289665					26.32						26.32					50026.32	0
R041-2	3	C04	3	4	C04	3	4	Ce	36.57669117946	uM						36.57669117946					18.48						18.48					50018.48	0
R041-2	3	C05	3	5	C05	3	5	Ce	26.60403493488	uM						26.60403493488					13.44						13.44					50013.44	0
R041-2	3	C06	3	6	C06	3	6	Ce	18.84595273191	uM						18.84595273191					9.52						9.52					50009.52	0
R041-2	3	C07	3	7	C07	3	7	Ce	13.30374987694	uM						13.30374987694					6.72						6.72					50006.72	0
R041-2	3	C08	3	8	C08	3	8	Ce	9.978202860704	uM						9.978202860704					5.04						5.04					50005.04	0
R041-2	3	C09	3	9	C09	3	9	Ce	7.099770170749	uM						7.099770170749					3.586						3.586					50003.586	0
R041-2	3	C10	3	10	C10	3	10	Ce	5.118035904656	uM						5.118035904656					2.585						2.585					50002.585	0
R041-2	3	C11	3	11	C11	3	11	Ce	3.680683521937	uM						3.680683521937					1.859						1.859					50001.859	0
R041-2	3	C12	3	12	C12	3	12	Ce	2.635309782881	uM						2.635309782881					1.331						1.331					50001.331	0
R041-2	3	C13	3	13	C13	3	13	Ce	1.89482372085	uM						1.89482372085					0.957						0.957					50000.957	0
R041-2	3	C14	3	14	C14	3	14	Ce	1.372121121926	uM						1.372121121926					0.693						0.693					50000.693	0
R041-2	3	C15	3	15	C15	3	15	Ce	0.9800903103454	uM						0.9800903103454					0.495						0.495					50000.495	0
R041-2	3	C16	3	16	C16	3	16	Ce	0.6969550486466	uM						0.6969550486466					0.352						0.352					50000.352	0
R041-2	3	C17	3	17	C17	3	17	Ce	0.5009374427122	uM						0.5009374427122					0.253						0.253					50000.253	0
R041-2	3	C18	3	18	C18	3	18	Ce	0.3702586417545	uM						0.3702586417545					0.187						0.187					50000.187	0
R041-2	3	C19	3	19	C19	3	19	Ce	0.2613593110495	uM						0.2613593110495					0.132						0.132					50000.132	0
R041-2	3	C20	3	20	C20	3	20	Ce	0.1960196286986	uM						0.1960196286986					0.099						0.099					50000.099	0
R041-2	3	C21	3	21	C21	3	21	Ce	0.130679822126	uM						0.130679822126					0.066						0.066					50000.066	0
R041-2	3	C22	3	22	C22	3	22	Ce	0.08711991478847	uM						0.08711991478847					0.044						0.044					50000.044	0
R041-2	3	C23	3	23	C23	3	23	Ce	0.06533995407632	uM						0.06533995407632					0.033						0.033					50000.033	0
R041-2	3	C24	3	24	C24	3	24	Ce	0.04355997800001	uM						0.04355997800001					0.022						0.022					50000.022	0
R041-2	3	D01	4	1	D01	4	1	Sm	99.69120010274	uM							99.69120010274				50.4							50.4				50050.4	0
R041-2	3	D02	4	2	D02	4	2	Sm	72.01972509871	uM							72.01972509871				36.4							36.4				50036.4	0
R041-2	3	D03	4	3	D03	4	3	Sm	52.08643289665	uM							52.08643289665				26.32							26.32				50026.32	0
R041-2	3	D04	4	4	D04	4	4	Sm	36.57669117946	uM							36.57669117946				18.48							18.48				50018.48	0
R041-2	3	D05	4	5	D05	4	5	Sm	26.60403493488	uM							26.60403493488				13.44							13.44				50013.44	0
R041-2	3	D06	4	6	D06	4	6	Sm	18.84595273191	uM							18.84595273191				9.52							9.52				50009.52	0
R041-2	3	D07	4	7	D07	4	7	Sm	13.30374987694	uM							13.30374987694				6.72							6.72				50006.72	0
R041-2	3	D08	4	8	D08	4	8	Sm	9.978202860704	uM							9.978202860704				5.04							5.04				50005.04	0
R041-2	3	D09	4	9	D09	4	9	Sm	7.099770170749	uM							7.099770170749				3.586							3.586				50003.586	0
R041-2	3	D10	4	10	D10	4	10	Sm	5.118035904656	uM							5.118035904656				2.585							2.585				50002.585	0
R041-2	3	D11	4	11	D11	4	11	Sm	3.680683521937	uM							3.680683521937				1.859							1.859				50001.859	0
R041-2	3	D12	4	12	D12	4	12	Sm	2.635309782881	uM							2.635309782881				1.331							1.331				50001.331	0
R041-2	3	D13	4	13	D13	4	13	Sm	1.89482372085	uM							1.89482372085				0.957							0.957				50000.957	0
R041-2	3	D14	4	14	D14	4	14	Sm	1.372121121926	uM							1.372121121926				0.693							0.693				50000.693	0
R041-2	3	D15	4	15	D15	4	15	Sm	0.9800903103454	uM							0.9800903103454				0.495							0.495				50000.495	0
R041-2	3	D16	4	16	D16	4	16	Sm	0.6969550486466	uM							0.6969550486466				0.352							0.352				50000.352	0
R041-2	3	D17	4	17	D17	4	17	Sm	0.5009374427122	uM							0.5009374427122				0.253							0.253				50000.253	0
R041-2	3	D18	4	18	D18	4	18	Sm	0.3702586417545	uM							0.3702586417545				0.187							0.187				50000.187	0
R041-2	3	D19	4	19	D19	4	19	Sm	0.2613593110495	uM							0.2613593110495				0.132							0.132				50000.132	0
R041-2	3	D20	4	20	D20	4	20	Sm	0.1960196286986	uM							0.1960196286986				0.099							0.099				50000.099	0
R041-2	3	D21	4	21	D21	4	21	Sm	0.130679822126	uM							0.130679822126				0.066							0.066				50000.066	0
R041-2	3	D22	4	22	D22	4	22	Sm	0.08711991478847	uM							0.08711991478847				0.044							0.044				50000.044	0
R041-2	3	D23	4	23	D23	4	23	Sm	0.06533995407632	uM							0.06533995407632				0.033							0.033				50000.033	0
R041-2	3	D24	4	24	D24	4	24	Sm	0.04355997800001	uM							0.04355997800001				0.022							0.022				50000.022	0
R041-2	3	E01	5	1	E01	5	1	Sm	99.69120010274	uM							99.69120010274				50.4							50.4				50050.4	0
R041-2	3	E02	5	2	E02	5	2	Sm	72.01972509871	uM							72.01972509871				36.4							36.4				50036.4	0
R041-2	3	E03	5	3	E03	5	3	Sm	52.08643289665	uM							52.08643289665				26.32							26.32				50026.32	0
R041-2	3	E04	5	4	E04	5	4	Sm	36.57669117946	uM							36.57669117946				18.48							18.48				50018.48	0
R041-2	3	E05	5	5	E05	5	5	Sm	26.60403493488	uM							26.60403493488				13.44							13.44				50013.44	0
R041-2	3	E06	5	6	E06	5	6	Sm	18.84595273191	uM							18.84595273191				9.52							9.52				50009.52	0
R041-2	3	E07	5	7	E07	5	7	Sm	13.30374987694	uM							13.30374987694				6.72							6.72				50006.72	0
R041-2	3	E08	5	8	E08	5	8	Sm	9.978202860704	uM							9.978202860704				5.04							5.04				50005.04	0
R041-2	3	E09	5	9	E09	5	9	Sm	7.099770170749	uM							7.099770170749				3.586							3.586				50003.586	0
R041-2	3	E10	5	10	E10	5	10	Sm	5.118035904656	uM							5.118035904656				2.585							2.585				50002.585	0
R041-2	3	E11	5	11	E11	5	11	Sm	3.680683521937	uM							3.680683521937				1.859							1.859				50001.859	0
R041-2	3	E12	5	12	E12	5	12	Sm	2.635309782881	uM							2.635309782881				1.331							1.331				50001.331	0
R041-2	3	E13	5	13	E13	5	13	Sm	1.89482372085	uM							1.89482372085				0.957							0.957				50000.957	0
R041-2	3	E14	5	14	E14	5	14	Sm	1.372121121926	uM							1.372121121926				0.693							0.693				50000.693	0
R041-2	3	E15	5	15	E15	5	15	Sm	0.9800903103454	uM							0.9800903103454				0.495							0.495				50000.495	0
R041-2	3	E16	5	16	E16	5	16	Sm	0.6969550486466	uM							0.6969550486466				0.352							0.352				50000.352	0
R041-2	3	E17	5	17	E17	5	17	Sm	0.5009374427122	uM							0.5009374427122				0.253							0.253				50000.253	0
R041-2	3	E18	5	18	E18	5	18	Sm	0.3702586417545	uM							0.3702586417545				0.187							0.187				50000.187	0
R041-2	3	E19	5	19	E19	5	19	Sm	0.2613593110495	uM							0.2613593110495				0.132							0.132				50000.132	0
R041-2	3	E20	5	20	E20	5	20	Sm	0.1960196286986	uM							0.1960196286986				0.099							0.099				50000.099	0
R041-2	3	E21	5	21	E21	5	21	Sm	0.130679822126	uM							0.130679822126				0.066							0.066				50000.066	0
R041-2	3	E22	5	22	E22	5	22	Sm	0.08711991478847	uM							0.08711991478847				0.044							0.044				50000.044	0
R041-2	3	E23	5	23	E23	5	23	Sm	0.06533995407632	uM							0.06533995407632				0.033							0.033				50000.033	0
R041-2	3	E24	5	24	E24	5	24	Sm	0.04355997800001	uM							0.04355997800001				0.022							0.022				50000.022	0
R041-2	3	F01	6	1	F01	6	1	Sm	99.69120010274	uM							99.69120010274				50.4							50.4				50050.4	0
R041-2	3	F02	6	2	F02	6	2	Sm	72.01972509871	uM							72.01972509871				36.4							36.4				50036.4	0
R041-2	3	F03	6	3	F03	6	3	Sm	52.08643289665	uM							52.08643289665				26.32							26.32				50026.32	0
R041-2	3	F04	6	4	F04	6	4	Sm	36.57669117946	uM							36.57669117946				18.48							18.48				50018.48	0
R041-2	3	F05	6	5	F05	6	5	Sm	26.60403493488	uM							26.60403493488				13.44							13.44				50013.44	0
R041-2	3	F06	6	6	F06	6	6	Sm	18.84595273191	uM							18.84595273191				9.52							9.52				50009.52	0
R041-2	3	F07	6	7	F07	6	7	Sm	13.30374987694	uM							13.30374987694				6.72							6.72				50006.72	0
R041-2	3	F08	6	8	F08	6	8	Sm	9.978202860704	uM							9.978202860704				5.04							5.04				50005.04	0
R041-2	3	F09	6	9	F09	6	9	Sm	7.099770170749	uM							7.099770170749				3.586							3.586				50003.586	0
R041-2	3	F10	6	10	F10	6	10	Sm	5.118035904656	uM							5.118035904656				2.585							2.585				50002.585	0
R041-2	3	F11	6	11	F11	6	11	Sm	3.680683521937	uM							3.680683521937				1.859							1.859				50001.859	0
R041-2	3	F12	6	12	F12	6	12	Sm	2.635309782881	uM							2.635309782881				1.331							1.331				50001.331	0
R041-2	3	F13	6	13	F13	6	13	Sm	1.89482372085	uM							1.89482372085				0.957							0.957				50000.957	0
R041-2	3	F14	6	14	F14	6	14	Sm	1.372121121926	uM							1.372121121926				0.693							0.693				50000.693	0
R041-2	3	F15	6	15	F15	6	15	Sm	0.9800903103454	uM							0.9800903103454				0.495							0.495				50000.495	0
R041-2	3	F16	6	16	F16	6	16	Sm	0.6969550486466	uM							0.6969550486466				0.352							0.352				50000.352	0
R041-2	3	F17	6	17	F17	6	17	Sm	0.5009374427122	uM							0.5009374427122				0.253							0.253				50000.253	0
R041-2	3	F18	6	18	F18	6	18	Sm	0.3702586417545	uM							0.3702586417545				0.187							0.187				50000.187	0
R041-2	3	F19	6	19	F19	6	19	Sm	0.2613593110495	uM							0.2613593110495				0.132							0.132				50000.132	0
R041-2	3	F20	6	20	F20	6	20	Sm	0.1960196286986	uM							0.1960196286986				0.099							0.099				50000.099	0
R041-2	3	F21	6	21	F21	6	21	Sm	0.130679822126	uM							0.130679822126				0.066							0.066				50000.066	0
R041-2	3	F22	6	22	F22	6	22	Sm	0.08711991478847	uM							0.08711991478847				0.044							0.044				50000.044	0
R041-2	3	F23	6	23	F23	6	23	Sm	0.06533995407632	uM							0.06533995407632				0.033							0.033				50000.033	0
R041-2	3	F24	6	24	F24	6	24	Sm	0.04355997800001	uM							0.04355997800001				0.022							0.022				50000.022	0
R041-2	3	G01	7	1	G01	7	1	Dy	99.69120010274	uM								99.69120010274			50.4								50.4			50050.4	0
R041-2	3	G02	7	2	G02	7	2	Dy	72.01972509871	uM								72.01972509871			36.4								36.4			50036.4	0
R041-2	3	G03	7	3	G03	7	3	Dy	52.08643289665	uM								52.08643289665			26.32								26.32			50026.32	0
R041-2	3	G04	7	4	G04	7	4	Dy	36.57669117946	uM								36.57669117946			18.48								18.48			50018.48	0
R041-2	3	G05	7	5	G05	7	5	Dy	26.60403493488	uM								26.60403493488			13.44								13.44			50013.44	0
R041-2	3	G06	7	6	G06	7	6	Dy	18.84595273191	uM								18.84595273191			9.52								9.52			50009.52	0
R041-2	3	G07	7	7	G07	7	7	Dy	13.30374987694	uM								13.30374987694			6.72								6.72			50006.72	0
R041-2	3	G08	7	8	G08	7	8	Dy	9.978202860704	uM								9.978202860704			5.04								5.04			50005.04	0
R041-2	3	G09	7	9	G09	7	9	Dy	7.099770170749	uM								7.099770170749			3.586								3.586			50003.586	0
R041-2	3	G10	7	10	G10	7	10	Dy	5.118035904656	uM								5.118035904656			2.585								2.585			50002.585	0
R041-2	3	G11	7	11	G11	7	11	Dy	3.680683521937	uM								3.680683521937			1.859								1.859			50001.859	0
R041-2	3	G12	7	12	G12	7	12	Dy	2.635309782881	uM								2.635309782881			1.331								1.331			50001.331	0
R041-2	3	G13	7	13	G13	7	13	Dy	1.89482372085	uM								1.89482372085			0.957								0.957			50000.957	0
R041-2	3	G14	7	14	G14	7	14	Dy	1.372121121926	uM								1.372121121926			0.693								0.693			50000.693	0
R041-2	3	G15	7	15	G15	7	15	Dy	0.9800903103454	uM								0.9800903103454			0.495								0.495			50000.495	0
R041-2	3	G16	7	16	G16	7	16	Dy	0.6969550486466	uM								0.6969550486466			0.352								0.352			50000.352	0
R041-2	3	G17	7	17	G17	7	17	Dy	0.5009374427122	uM								0.5009374427122			0.253								0.253			50000.253	0
R041-2	3	G18	7	18	G18	7	18	Dy	0.3702586417545	uM								0.3702586417545			0.187								0.187			50000.187	0
R041-2	3	G19	7	19	G19	7	19	Dy	0.2613593110495	uM								0.2613593110495			0.132								0.132			50000.132	0
R041-2	3	G20	7	20	G20	7	20	Dy	0.1960196286986	uM								0.1960196286986			0.099								0.099			50000.099	0
R041-2	3	G21	7	21	G21	7	21	Dy	0.130679822126	uM								0.130679822126			0.066								0.066			50000.066	0
R041-2	3	G22	7	22	G22	7	22	Dy	0.08711991478847	uM								0.08711991478847			0.044								0.044			50000.044	0
R041-2	3	G23	7	23	G23	7	23	Dy	0.06533995407632	uM								0.06533995407632			0.033								0.033			50000.033	0
R041-2	3	G24	7	24	G24	7	24	Dy	0.04355997800001	uM								0.04355997800001			0.022								0.022			50000.022	0
R041-2	3	H01	8	1	H01	8	1	Dy	99.69120010274	uM								99.69120010274			50.4								50.4			50050.4	0
R041-2	3	H02	8	2	H02	8	2	Dy	72.01972509871	uM								72.01972509871			36.4								36.4			50036.4	0
R041-2	3	H03	8	3	H03	8	3	Dy	52.08643289665	uM								52.08643289665			26.32								26.32			50026.32	0
R041-2	3	H04	8	4	H04	8	4	Dy	36.57669117946	uM								36.57669117946			18.48								18.48			50018.48	0
R041-2	3	H05	8	5	H05	8	5	Dy	26.60403493488	uM								26.60403493488			13.44								13.44			50013.44	0
R041-2	3	H06	8	6	H06	8	6	Dy	18.84595273191	uM								18.84595273191			9.52								9.52			50009.52	0
R041-2	3	H07	8	7	H07	8	7	Dy	13.30374987694	uM								13.30374987694			6.72								6.72			50006.72	0
R041-2	3	H08	8	8	H08	8	8	Dy	9.978202860704	uM								9.978202860704			5.04								5.04			50005.04	0
R041-2	3	H09	8	9	H09	8	9	Dy	7.099770170749	uM								7.099770170749			3.586								3.586			50003.586	0
R041-2	3	H10	8	10	H10	8	10	Dy	5.118035904656	uM								5.118035904656			2.585								2.585			50002.585	0
R041-2	3	H11	8	11	H11	8	11	Dy	3.680683521937	uM								3.680683521937			1.859								1.859			50001.859	0
R041-2	3	H12	8	12	H12	8	12	Dy	2.635309782881	uM								2.635309782881			1.331								1.331			50001.331	0
R041-2	3	H13	8	13	H13	8	13	Dy	1.89482372085	uM								1.89482372085			0.957								0.957			50000.957	0
R041-2	3	H14	8	14	H14	8	14	Dy	1.372121121926	uM								1.372121121926			0.693								0.693			50000.693	0
R041-2	3	H15	8	15	H15	8	15	Dy	0.9800903103454	uM								0.9800903103454			0.495								0.495			50000.495	0
R041-2	3	H16	8	16	H16	8	16	Dy	0.6969550486466	uM								0.6969550486466			0.352								0.352			50000.352	0
R041-2	3	H17	8	17	H17	8	17	Dy	0.5009374427122	uM								0.5009374427122			0.253								0.253			50000.253	0
R041-2	3	H18	8	18	H18	8	18	Dy	0.3702586417545	uM								0.3702586417545			0.187								0.187			50000.187	0
R041-2	3	H19	8	19	H19	8	19	Dy	0.2613593110495	uM								0.2613593110495			0.132								0.132			50000.132	0
R041-2	3	H20	8	20	H20	8	20	Dy	0.1960196286986	uM								0.1960196286986			0.099								0.099			50000.099	0
R041-2	3	H21	8	21	H21	8	21	Dy	0.130679822126	uM								0.130679822126			0.066								0.066			50000.066	0
R041-2	3	H22	8	22	H22	8	22	Dy	0.08711991478847	uM								0.08711991478847			0.044								0.044			50000.044	0
R041-2	3	H23	8	23	H23	8	23	Dy	0.06533995407632	uM								0.06533995407632			0.033								0.033			50000.033	0
R041-2	3	H24	8	24	H24	8	24	Dy	0.04355997800001	uM								0.04355997800001			0.022								0.022			50000.022	0
R041-2	3	I01	9	1	I01	9	1	Dy	99.69120010274	uM								99.69120010274			50.4								50.4			50050.4	0
R041-2	3	I02	9	2	I02	9	2	Dy	72.01972509871	uM								72.01972509871			36.4								36.4			50036.4	0
R041-2	3	I03	9	3	I03	9	3	Dy	52.08643289665	uM								52.08643289665			26.32								26.32			50026.32	0
R041-2	3	I04	9	4	I04	9	4	Dy	36.57669117946	uM								36.57669117946			18.48								18.48			50018.48	0
R041-2	3	I05	9	5	I05	9	5	Dy	26.60403493488	uM								26.60403493488			13.44								13.44			50013.44	0
R041-2	3	I06	9	6	I06	9	6	Dy	18.84595273191	uM								18.84595273191			9.52								9.52			50009.52	0
R041-2	3	I07	9	7	I07	9	7	Dy	13.30374987694	uM								13.30374987694			6.72								6.72			50006.72	0
R041-2	3	I08	9	8	I08	9	8	Dy	9.978202860704	uM								9.978202860704			5.04								5.04			50005.04	0
R041-2	3	I09	9	9	I09	9	9	Dy	7.099770170749	uM								7.099770170749			3.586								3.586			50003.586	0
R041-2	3	I10	9	10	I10	9	10	Dy	5.118035904656	uM								5.118035904656			2.585								2.585			50002.585	0
R041-2	3	I11	9	11	I11	9	11	Dy	3.680683521937	uM								3.680683521937			1.859								1.859			50001.859	0
R041-2	3	I12	9	12	I12	9	12	Dy	2.635309782881	uM								2.635309782881			1.331								1.331			50001.331	0
R041-2	3	I13	9	13	I13	9	13	Dy	1.89482372085	uM								1.89482372085			0.957								0.957			50000.957	0
R041-2	3	I14	9	14	I14	9	14	Dy	1.372121121926	uM								1.372121121926			0.693								0.693			50000.693	0
R041-2	3	I15	9	15	I15	9	15	Dy	0.9800903103454	uM								0.9800903103454			0.495								0.495			50000.495	0
R041-2	3	I16	9	16	I16	9	16	Dy	0.6969550486466	uM								0.6969550486466			0.352								0.352			50000.352	0
R041-2	3	I17	9	17	I17	9	17	Dy	0.5009374427122	uM								0.5009374427122			0.253								0.253			50000.253	0
R041-2	3	I18	9	18	I18	9	18	Dy	0.3702586417545	uM								0.3702586417545			0.187								0.187			50000.187	0
R041-2	3	I19	9	19	I19	9	19	Dy	0.2613593110495	uM								0.2613593110495			0.132								0.132			50000.132	0
R041-2	3	I20	9	20	I20	9	20	Dy	0.1960196286986	uM								0.1960196286986			0.099								0.099			50000.099	0
R041-2	3	I21	9	21	I21	9	21	Dy	0.130679822126	uM								0.130679822126			0.066								0.066			50000.066	0
R041-2	3	I22	9	22	I22	9	22	Dy	0.08711991478847	uM								0.08711991478847			0.044								0.044			50000.044	0
R041-2	3	I23	9	23	I23	9	23	Dy	0.06533995407632	uM								0.06533995407632			0.033								0.033			50000.033	0
R041-2	3	I24	9	24	I24	9	24	Dy	0.04355997800001	uM								0.04355997800001			0.022								0.022			50000.022	0
R041-2	3	J01	10	1	J01	10	1	Lu	99.69120010274	uM									99.69120010274		50.4									50.4		50050.4	0
R041-2	3	J02	10	2	J02	10	2	Lu	72.01972509871	uM									72.01972509871		36.4									36.4		50036.4	0
R041-2	3	J03	10	3	J03	10	3	Lu	52.08643289665	uM									52.08643289665		26.32									26.32		50026.32	0
R041-2	3	J04	10	4	J04	10	4	Lu	36.57669117946	uM									36.57669117946		18.48									18.48		50018.48	0
R041-2	3	J05	10	5	J05	10	5	Lu	26.60403493488	uM									26.60403493488		13.44									13.44		50013.44	0
R041-2	3	J06	10	6	J06	10	6	Lu	18.84595273191	uM									18.84595273191		9.52									9.52		50009.52	0
R041-2	3	J07	10	7	J07	10	7	Lu	13.30374987694	uM									13.30374987694		6.72									6.72		50006.72	0
R041-2	3	J08	10	8	J08	10	8	Lu	9.978202860704	uM									9.978202860704		5.04									5.04		50005.04	0
R041-2	3	J09	10	9	J09	10	9	Lu	7.099770170749	uM									7.099770170749		3.586									3.586		50003.586	0
R041-2	3	J10	10	10	J10	10	10	Lu	5.118035904656	uM									5.118035904656		2.585									2.585		50002.585	0
R041-2	3	J11	10	11	J11	10	11	Lu	3.680683521937	uM									3.680683521937		1.859									1.859		50001.859	0
R041-2	3	J12	10	12	J12	10	12	Lu	2.635309782881	uM									2.635309782881		1.331									1.331		50001.331	0
R041-2	3	J13	10	13	J13	10	13	Lu	1.89482372085	uM									1.89482372085		0.957									0.957		50000.957	0
R041-2	3	J14	10	14	J14	10	14	Lu	1.372121121926	uM									1.372121121926		0.693									0.693		50000.693	0
R041-2	3	J15	10	15	J15	10	15	Lu	0.9800903103454	uM									0.9800903103454		0.495									0.495		50000.495	0
R041-2	3	J16	10	16	J16	10	16	Lu	0.6969550486466	uM									0.6969550486466		0.352									0.352		50000.352	0
R041-2	3	J17	10	17	J17	10	17	Lu	0.5009374427122	uM									0.5009374427122		0.253									0.253		50000.253	0
R041-2	3	J18	10	18	J18	10	18	Lu	0.3702586417545	uM									0.3702586417545		0.187									0.187		50000.187	0
R041-2	3	J19	10	19	J19	10	19	Lu	0.2613593110495	uM									0.2613593110495		0.132									0.132		50000.132	0
R041-2	3	J20	10	20	J20	10	20	Lu	0.1960196286986	uM									0.1960196286986		0.099									0.099		50000.099	0
R041-2	3	J21	10	21	J21	10	21	Lu	0.130679822126	uM									0.130679822126		0.066									0.066		50000.066	0
R041-2	3	J22	10	22	J22	10	22	Lu	0.08711991478847	uM									0.08711991478847		0.044									0.044		50000.044	0
R041-2	3	J23	10	23	J23	10	23	Lu	0.06533995407632	uM									0.06533995407632		0.033									0.033		50000.033	0
R041-2	3	J24	10	24	J24	10	24	Lu	0.04355997800001	uM									0.04355997800001		0.022									0.022		50000.022	0
R041-2	3	K01	11	1	K01	11	1	Lu	99.69120010274	uM									99.69120010274		50.4									50.4		50050.4	0
R041-2	3	K02	11	2	K02	11	2	Lu	72.01972509871	uM									72.01972509871		36.4									36.4		50036.4	0
R041-2	3	K03	11	3	K03	11	3	Lu	52.08643289665	uM									52.08643289665		26.32									26.32		50026.32	0
R041-2	3	K04	11	4	K04	11	4	Lu	36.57669117946	uM									36.57669117946		18.48									18.48		50018.48	0
R041-2	3	K05	11	5	K05	11	5	Lu	26.60403493488	uM									26.60403493488		13.44									13.44		50013.44	0
R041-2	3	K06	11	6	K06	11	6	Lu	18.84595273191	uM									18.84595273191		9.52									9.52		50009.52	0
R041-2	3	K07	11	7	K07	11	7	Lu	13.30374987694	uM									13.30374987694		6.72									6.72		50006.72	0
R041-2	3	K08	11	8	K08	11	8	Lu	9.978202860704	uM									9.978202860704		5.04									5.04		50005.04	0
R041-2	3	K09	11	9	K09	11	9	Lu	7.099770170749	uM									7.099770170749		3.586									3.586		50003.586	0
R041-2	3	K10	11	10	K10	11	10	Lu	5.118035904656	uM									5.118035904656		2.585									2.585		50002.585	0
R041-2	3	K11	11	11	K11	11	11	Lu	3.680683521937	uM									3.680683521937		1.859									1.859		50001.859	0
R041-2	3	K12	11	12	K12	11	12	Lu	2.635309782881	uM									2.635309782881		1.331									1.331		50001.331	0
R041-2	3	K13	11	13	K13	11	13	Lu	1.89482372085	uM									1.89482372085		0.957									0.957		50000.957	0
R041-2	3	K14	11	14	K14	11	14	Lu	1.372121121926	uM									1.372121121926		0.693									0.693		50000.693	0
R041-2	3	K15	11	15	K15	11	15	Lu	0.9800903103454	uM									0.9800903103454		0.495									0.495		50000.495	0
R041-2	3	K16	11	16	K16	11	16	Lu	0.6969550486466	uM									0.6969550486466		0.352									0.352		50000.352	0
R041-2	3	K17	11	17	K17	11	17	Lu	0.5009374427122	uM									0.5009374427122		0.253									0.253		50000.253	0
R041-2	3	K18	11	18	K18	11	18	Lu	0.3702586417545	uM									0.3702586417545		0.187									0.187		50000.187	0
R041-2	3	K19	11	19	K19	11	19	Lu	0.2613593110495	uM									0.2613593110495		0.132									0.132		50000.132	0
R041-2	3	K20	11	20	K20	11	20	Lu	0.1960196286986	uM									0.1960196286986		0.099									0.099		50000.099	0
R041-2	3	K21	11	21	K21	11	21	Lu	0.130679822126	uM									0.130679822126		0.066									0.066		50000.066	0
R041-2	3	K22	11	22	K22	11	22	Lu	0.08711991478847	uM									0.08711991478847		0.044									0.044		50000.044	0
R041-2	3	K23	11	23	K23	11	23	Lu	0.06533995407632	uM									0.06533995407632		0.033									0.033		50000.033	0
R041-2	3	K24	11	24	K24	11	24	Lu	0.04355997800001	uM									0.04355997800001		0.022									0.022		50000.022	0
R041-2	3	L01	12	1	L01	12	1	Lu	99.69120010274	uM									99.69120010274		50.4									50.4		50050.4	0
R041-2	3	L02	12	2	L02	12	2	Lu	72.01972509871	uM									72.01972509871		36.4									36.4		50036.4	0
R041-2	3	L03	12	3	L03	12	3	Lu	52.08643289665	uM									52.08643289665		26.32									26.32		50026.32	0
R041-2	3	L04	12	4	L04	12	4	Lu	36.57669117946	uM									36.57669117946		18.48									18.48		50018.48	0
R041-2	3	L05	12	5	L05	12	5	Lu	26.60403493488	uM									26.60403493488		13.44									13.44		50013.44	0
R041-2	3	L06	12	6	L06	12	6	Lu	18.84595273191	uM									18.84595273191		9.52									9.52		50009.52	0
R041-2	3	L07	12	7	L07	12	7	Lu	13.30374987694	uM									13.30374987694		6.72									6.72		50006.72	0
R041-2	3	L08	12	8	L08	12	8	Lu	9.978202860704	uM									9.978202860704		5.04									5.04		50005.04	0
R041-2	3	L09	12	9	L09	12	9	Lu	7.099770170749	uM									7.099770170749		3.586									3.586		50003.586	0
R041-2	3	L10	12	10	L10	12	10	Lu	5.118035904656	uM									5.118035904656		2.585									2.585		50002.585	0
R041-2	3	L11	12	11	L11	12	11	Lu	3.680683521937	uM									3.680683521937		1.859									1.859		50001.859	0
R041-2	3	L12	12	12	L12	12	12	Lu	2.635309782881	uM									2.635309782881		1.331									1.331		50001.331	0
R041-2	3	L13	12	13	L13	12	13	Lu	1.89482372085	uM									1.89482372085		0.957									0.957		50000.957	0
R041-2	3	L14	12	14	L14	12	14	Lu	1.372121121926	uM									1.372121121926		0.693									0.693		50000.693	0
R041-2	3	L15	12	15	L15	12	15	Lu	0.9800903103454	uM									0.9800903103454		0.495									0.495		50000.495	0
R041-2	3	L16	12	16	L16	12	16	Lu	0.6969550486466	uM									0.6969550486466		0.352									0.352		50000.352	0
R041-2	3	L17	12	17	L17	12	17	Lu	0.5009374427122	uM									0.5009374427122		0.253									0.253		50000.253	0
R041-2	3	L18	12	18	L18	12	18	Lu	0.3702586417545	uM									0.3702586417545		0.187									0.187		50000.187	0
R041-2	3	L19	12	19	L19	12	19	Lu	0.2613593110495	uM									0.2613593110495		0.132									0.132		50000.132	0
R041-2	3	L20	12	20	L20	12	20	Lu	0.1960196286986	uM									0.1960196286986		0.099									0.099		50000.099	0
R041-2	3	L21	12	21	L21	12	21	Lu	0.130679822126	uM									0.130679822126		0.066									0.066		50000.066	0
R041-2	3	L22	12	22	L22	12	22	Lu	0.08711991478847	uM									0.08711991478847		0.044									0.044		50000.044	0
R041-2	3	L23	12	23	L23	12	23	Lu	0.06533995407632	uM									0.06533995407632		0.033									0.033		50000.033	0
R041-2	3	L24	12	24	L24	12	24	Lu	0.04355997800001	uM									0.04355997800001		0.022									0.022		50000.022	0
R041-2	3	M01	13	1	M01	13	1	Tb	99.69120010274	uM										99.69120010274	50.4										50.4	50050.4	0
R041-2	3	M02	13	2	M02	13	2	Tb	72.01972509871	uM										72.01972509871	36.4										36.4	50036.4	0
R041-2	3	M03	13	3	M03	13	3	Tb	52.08643289665	uM										52.08643289665	26.32										26.32	50026.32	0
R041-2	3	M04	13	4	M04	13	4	Tb	36.57669117946	uM										36.57669117946	18.48										18.48	50018.48	0
R041-2	3	M05	13	5	M05	13	5	Tb	26.60403493488	uM										26.60403493488	13.44										13.44	50013.44	0
R041-2	3	M06	13	6	M06	13	6	Tb	18.84595273191	uM										18.84595273191	9.52										9.52	50009.52	0
R041-2	3	M07	13	7	M07	13	7	Tb	13.30374987694	uM										13.30374987694	6.72										6.72	50006.72	0
R041-2	3	M08	13	8	M08	13	8	Tb	9.978202860704	uM										9.978202860704	5.04										5.04	50005.04	0
R041-2	3	M09	13	9	M09	13	9	Tb	7.099770170749	uM										7.099770170749	3.586										3.586	50003.586	0
R041-2	3	M10	13	10	M10	13	10	Tb	5.118035904656	uM										5.118035904656	2.585										2.585	50002.585	0
R041-2	3	M11	13	11	M11	13	11	Tb	3.680683521937	uM										3.680683521937	1.859										1.859	50001.859	0
R041-2	3	M12	13	12	M12	13	12	Tb	2.635309782881	uM										2.635309782881	1.331										1.331	50001.331	0
R041-2	3	M13	13	13	M13	13	13	Tb	1.89482372085	uM										1.89482372085	0.957										0.957	50000.957	0
R041-2	3	M14	13	14	M14	13	14	Tb	1.372121121926	uM										1.372121121926	0.693										0.693	50000.693	0
R041-2	3	M15	13	15	M15	13	15	Tb	0.9800903103454	uM										0.9800903103454	0.495										0.495	50000.495	0
R041-2	3	M16	13	16	M16	13	16	Tb	0.6969550486466	uM										0.6969550486466	0.352										0.352	50000.352	0
R041-2	3	M17	13	17	M17	13	17	Tb	0.5009374427122	uM										0.5009374427122	0.253										0.253	50000.253	0
R041-2	3	M18	13	18	M18	13	18	Tb	0.3702586417545	uM										0.3702586417545	0.187										0.187	50000.187	0
R041-2	3	M19	13	19	M19	13	19	Tb	0.2613593110495	uM										0.2613593110495	0.132										0.132	50000.132	0
R041-2	3	M20	13	20	M20	13	20	Tb	0.1960196286986	uM										0.1960196286986	0.099										0.099	50000.099	0
R041-2	3	M21	13	21	M21	13	21	Tb	0.130679822126	uM										0.130679822126	0.066										0.066	50000.066	0
R041-2	3	M22	13	22	M22	13	22	Tb	0.08711991478847	uM										0.08711991478847	0.044										0.044	50000.044	0
R041-2	3	M23	13	23	M23	13	23	Tb	0.06533995407632	uM										0.06533995407632	0.033										0.033	50000.033	0
R041-2	3	M24	13	24	M24	13	24	Tb	0.04355997800001	uM										0.04355997800001	0.022										0.022	50000.022	0
R041-2	3	N01	14	1	N01	14	1	Tb	99.69120010274	uM										99.69120010274	50.4										50.4	50050.4	0
R041-2	3	N02	14	2	N02	14	2	Tb	72.01972509871	uM										72.01972509871	36.4										36.4	50036.4	0
R041-2	3	N03	14	3	N03	14	3	Tb	52.08643289665	uM										52.08643289665	26.32										26.32	50026.32	0
R041-2	3	N04	14	4	N04	14	4	Tb	36.57669117946	uM										36.57669117946	18.48										18.48	50018.48	0
R041-2	3	N05	14	5	N05	14	5	Tb	26.60403493488	uM										26.60403493488	13.44										13.44	50013.44	0
R041-2	3	N06	14	6	N06	14	6	Tb	18.84595273191	uM										18.84595273191	9.52										9.52	50009.52	0
R041-2	3	N07	14	7	N07	14	7	Tb	13.30374987694	uM										13.30374987694	6.72										6.72	50006.72	0
R041-2	3	N08	14	8	N08	14	8	Tb	9.978202860704	uM										9.978202860704	5.04										5.04	50005.04	0
R041-2	3	N09	14	9	N09	14	9	Tb	7.099770170749	uM										7.099770170749	3.586										3.586	50003.586	0
R041-2	3	N10	14	10	N10	14	10	Tb	5.118035904656	uM										5.118035904656	2.585										2.585	50002.585	0
R041-2	3	N11	14	11	N11	14	11	Tb	3.680683521937	uM										3.680683521937	1.859										1.859	50001.859	0
R041-2	3	N12	14	12	N12	14	12	Tb	2.635309782881	uM										2.635309782881	1.331										1.331	50001.331	0
R041-2	3	N13	14	13	N13	14	13	Tb	1.89482372085	uM										1.89482372085	0.957										0.957	50000.957	0
R041-2	3	N14	14	14	N14	14	14	Tb	1.372121121926	uM										1.372121121926	0.693										0.693	50000.693	0
R041-2	3	N15	14	15	N15	14	15	Tb	0.9800903103454	uM										0.9800903103454	0.495										0.495	50000.495	0
R041-2	3	N16	14	16	N16	14	16	Tb	0.6969550486466	uM										0.6969550486466	0.352										0.352	50000.352	0
R041-2	3	N17	14	17	N17	14	17	Tb	0.5009374427122	uM										0.5009374427122	0.253										0.253	50000.253	0
R041-2	3	N18	14	18	N18	14	18	Tb	0.3702586417545	uM										0.3702586417545	0.187										0.187	50000.187	0
R041-2	3	N19	14	19	N19	14	19	Tb	0.2613593110495	uM										0.2613593110495	0.132										0.132	50000.132	0
R041-2	3	N20	14	20	N20	14	20	Tb	0.1960196286986	uM										0.1960196286986	0.099										0.099	50000.099	0
R041-2	3	N21	14	21	N21	14	21	Tb	0.130679822126	uM										0.130679822126	0.066										0.066	50000.066	0
R041-2	3	N22	14	22	N22	14	22	Tb	0.08711991478847	uM										0.08711991478847	0.044										0.044	50000.044	0
R041-2	3	N23	14	23	N23	14	23	Tb	0.06533995407632	uM										0.06533995407632	0.033										0.033	50000.033	0
R041-2	3	N24	14	24	N24	14	24	Tb	0.04355997800001	uM										0.04355997800001	0.022										0.022	50000.022	0
R041-2	3	O01	15	1	O01	15	1	Tb	99.69120010274	uM										99.69120010274	50.4										50.4	50050.4	0
R041-2	3	O02	15	2	O02	15	2	Tb	72.01972509871	uM										72.01972509871	36.4										36.4	50036.4	0
R041-2	3	O03	15	3	O03	15	3	Tb	52.08643289665	uM										52.08643289665	26.32										26.32	50026.32	0
R041-2	3	O04	15	4	O04	15	4	Tb	36.57669117946	uM										36.57669117946	18.48										18.48	50018.48	0
R041-2	3	O05	15	5	O05	15	5	Tb	26.60403493488	uM										26.60403493488	13.44										13.44	50013.44	0
R041-2	3	O06	15	6	O06	15	6	Tb	18.84595273191	uM										18.84595273191	9.52										9.52	50009.52	0
R041-2	3	O07	15	7	O07	15	7	Tb	13.30374987694	uM										13.30374987694	6.72										6.72	50006.72	0
R041-2	3	O08	15	8	O08	15	8	Tb	9.978202860704	uM										9.978202860704	5.04										5.04	50005.04	0
R041-2	3	O09	15	9	O09	15	9	Tb	7.099770170749	uM										7.099770170749	3.586										3.586	50003.586	0
R041-2	3	O10	15	10	O10	15	10	Tb	5.118035904656	uM										5.118035904656	2.585										2.585	50002.585	0
R041-2	3	O11	15	11	O11	15	11	Tb	3.680683521937	uM										3.680683521937	1.859										1.859	50001.859	0
R041-2	3	O12	15	12	O12	15	12	Tb	2.635309782881	uM										2.635309782881	1.331										1.331	50001.331	0
R041-2	3	O13	15	13	O13	15	13	Tb	1.89482372085	uM										1.89482372085	0.957										0.957	50000.957	0
R041-2	3	O14	15	14	O14	15	14	Tb	1.372121121926	uM										1.372121121926	0.693										0.693	50000.693	0
R041-2	3	O15	15	15	O15	15	15	Tb	0.9800903103454	uM										0.9800903103454	0.495										0.495	50000.495	0
R041-2	3	O16	15	16	O16	15	16	Tb	0.6969550486466	uM										0.6969550486466	0.352										0.352	50000.352	0
R041-2	3	O17	15	17	O17	15	17	Tb	0.5009374427122	uM										0.5009374427122	0.253										0.253	50000.253	0
R041-2	3	O18	15	18	O18	15	18	Tb	0.3702586417545	uM										0.3702586417545	0.187										0.187	50000.187	0
R041-2	3	O19	15	19	O19	15	19	Tb	0.2613593110495	uM										0.2613593110495	0.132										0.132	50000.132	0
R041-2	3	O20	15	20	O20	15	20	Tb	0.1960196286986	uM										0.1960196286986	0.099										0.099	50000.099	0
R041-2	3	O21	15	21	O21	15	21	Tb	0.130679822126	uM										0.130679822126	0.066										0.066	50000.066	0
R041-2	3	O22	15	22	O22	15	22	Tb	0.08711991478847	uM										0.08711991478847	0.044										0.044	50000.044	0
R041-2	3	O23	15	23	O23	15	23	Tb	0.06533995407632	uM										0.06533995407632	0.033										0.033	50000.033	0
R041-2	3	O24	15	24	O24	15	24	Tb	0.04355997800001	uM										0.04355997800001	0.022										0.022	50000.022	0
R041-2	3	P01	16	1	P01	16	1
R041-2	3	P02	16	2	P02	16	2
R041-2	3	P03	16	3	P03	16	3
R041-2	3	P04	16	4	P04	16	4
R041-2	3	P05	16	5	P05	16	5
R041-2	3	P06	16	6	P06	16	6
R041-2	3	P07	16	7	P07	16	7
R041-2	3	P08	16	8	P08	16	8
R041-2	3	P09	16	9	P09	16	9
R041-2	3	P10	16	10	P10	16	10
R041-2	3	P11	16	11	P11	16	11
R041-2	3	P12	16	12	P12	16	12
R041-2	3	P13	16	13	P13	16	13
R041-2	3	P14	16	14	P14	16	14
R041-2	3	P15	16	15	P15	16	15
R041-2	3	P16	16	16	P16	16	16
R041-2	3	P17	16	17	P17	16	17
R041-2	3	P18	16	18	P18	16	18
R041-2	3	P19	16	19	P19	16	19
R041-2	3	P20	16	20	P20	16	20
R041-2	3	P21	16	21	P21	16	21
R041-2	3	P22	16	22	P22	16	22
R041-2	3	P23	16	23	P23	16	23
R041-2	3	P24	16	24	P24	16	24
Tabular detail
Plate ID	Plate	Dispensed well	Dispensed row	Dispensed col	Non-random well	Non-random row	Non-random col	Fluid	Fluid name	Cassette	Dispense head	Start time	Dispensed concentration	Units	Dispensed volume	Units	Total well volume
R042-2	1	A01	1	1	A01	1	1	6	Ce	1	1	15:13:46.754	99.69120010274	uM	50.4	nL	50050.4
R042-2	1	A02	1	2	A02	1	2	6	Ce	1	1	15:13:47.167	72.01972509871	uM	36.4	nL	50036.4
R042-2	1	A03	1	3	A03	1	3	6	Ce	1	1	15:13:47.364	52.08643289665	uM	26.32	nL	50026.32
R042-2	1	A04	1	4	A04	1	4	6	Ce	1	1	15:13:47.557	36.57669117946	uM	18.48	nL	50018.48
R042-2	1	A05	1	5	A05	1	5	6	Ce	1	1	15:13:47.755	26.60403493488	uM	13.44	nL	50013.44
R042-2	1	A06	1	6	A06	1	6	6	Ce	1	1	15:13:47.937	18.84595273191	uM	9.52	nL	50009.52
R042-2	1	A07	1	7	A07	1	7	6	Ce	1	1	15:13:48.129	13.30374987694	uM	6.72	nL	50006.72
R042-2	1	A08	1	8	A08	1	8	6	Ce	1	1	15:13:48.310	9.978202860704	uM	5.04	nL	50005.04
R042-2	1	A09	1	9	A09	1	9	6	Ce	1	1	15:13:48.501	7.099770170749	uM	3.586	nL	50003.586
R042-2	1	A10	1	10	A10	1	10	6	Ce	1	1	15:13:48.771	5.118035904656	uM	2.585	nL	50002.585
R042-2	1	A11	1	11	A11	1	11	6	Ce	1	1	15:13:49.015	3.680683521937	uM	1.859	nL	50001.859
R042-2	1	A12	1	12	A12	1	12	6	Ce	1	1	15:13:49.245	2.635309782881	uM	1.331	nL	50001.331
R042-2	1	A13	1	13	A13	1	13	6	Ce	1	1	15:13:49.457	1.89482372085	uM	0.957	nL	50000.957
R042-2	1	A14	1	14	A14	1	14	6	Ce	1	1	15:13:49.661	1.372121121926	uM	0.693	nL	50000.693
R042-2	1	A15	1	15	A15	1	15	6	Ce	1	1	15:13:49.861	0.9800903103454	uM	0.495	nL	50000.495
R042-2	1	A16	1	16	A16	1	16	6	Ce	1	1	15:13:50.057	0.6969550486466	uM	0.352	nL	50000.352
R042-2	1	A17	1	17	A17	1	17	6	Ce	1	1	15:13:50.249	0.5009374427122	uM	0.253	nL	50000.253
R042-2	1	A18	1	18	A18	1	18	6	Ce	1	1	15:13:50.436	0.3702586417545	uM	0.187	nL	50000.187
R042-2	1	A19	1	19	A19	1	19	6	Ce	1	1	15:13:50.626	0.2613593110495	uM	0.132	nL	50000.132
R042-2	1	A20	1	20	A20	1	20	6	Ce	1	1	15:13:50.817	0.1960196286986	uM	0.099	nL	50000.099
R042-2	1	A21	1	21	A21	1	21	6	Ce	1	1	15:13:51.009	0.130679822126	uM	0.066	nL	50000.066
R042-2	1	A22	1	22	A22	1	22	6	Ce	1	1	15:13:51.192	0.08711991478847	uM	0.044	nL	50000.044
R042-2	1	A23	1	23	A23	1	23	6	Ce	1	1	15:13:51.383	0.06533995407632	uM	0.033	nL	50000.033
R042-2	1	A24	1	24	A24	1	24	6	Ce	1	1	15:13:51.570	0.04355997800001	uM	0.022	nL	50000.022
R042-2	1	B01	2	1	B01	2	1	6	Ce	1	1	15:13:46.960	99.69120010274	uM	50.4	nL	50050.4
R042-2	1	B02	2	2	B02	2	2	6	Ce	1	1	15:13:56.148	72.01972509871	uM	36.4	nL	50036.4
R042-2	1	B03	2	3	B03	2	3	6	Ce	1	1	15:13:55.958	52.08643289665	uM	26.32	nL	50026.32
R042-2	1	B04	2	4	B04	2	4	6	Ce	1	1	15:13:55.762	36.57669117946	uM	18.48	nL	50018.48
R042-2	1	B05	2	5	B05	2	5	6	Ce	1	1	15:13:55.575	26.60403493488	uM	13.44	nL	50013.44
R042-2	1	B06	2	6	B06	2	6	6	Ce	1	1	15:13:55.383	18.84595273191	uM	9.52	nL	50009.52
R042-2	1	B07	2	7	B07	2	7	6	Ce	1	1	15:13:55.195	13.30374987694	uM	6.72	nL	50006.72
R042-2	1	B08	2	8	B08	2	8	6	Ce	1	1	15:13:55.009	9.978202860704	uM	5.04	nL	50005.04
R042-2	1	B09	2	9	B09	2	9	6	Ce	1	1	15:13:54.742	7.099770170749	uM	3.586	nL	50003.586
R042-2	1	B10	2	10	B10	2	10	6	Ce	1	1	15:13:54.494	5.118035904656	uM	2.585	nL	50002.585
R042-2	1	B11	2	11	B11	2	11	6	Ce	1	1	15:13:54.268	3.680683521937	uM	1.859	nL	50001.859
R042-2	1	B12	2	12	B12	2	12	6	Ce	1	1	15:13:54.049	2.635309782881	uM	1.331	nL	50001.331
R042-2	1	B13	2	13	B13	2	13	6	Ce	1	1	15:13:53.839	1.89482372085	uM	0.957	nL	50000.957
R042-2	1	B14	2	14	B14	2	14	6	Ce	1	1	15:13:53.645	1.372121121926	uM	0.693	nL	50000.693
R042-2	1	B15	2	15	B15	2	15	6	Ce	1	1	15:13:53.454	0.9800903103454	uM	0.495	nL	50000.495
R042-2	1	B16	2	16	B16	2	16	6	Ce	1	1	15:13:53.261	0.6969550486466	uM	0.352	nL	50000.352
R042-2	1	B17	2	17	B17	2	17	6	Ce	1	1	15:13:53.072	0.5009374427122	uM	0.253	nL	50000.253
R042-2	1	B18	2	18	B18	2	18	6	Ce	1	1	15:13:52.882	0.3702586417545	uM	0.187	nL	50000.187
R042-2	1	B19	2	19	B19	2	19	6	Ce	1	1	15:13:52.694	0.2613593110495	uM	0.132	nL	50000.132
R042-2	1	B20	2	20	B20	2	20	6	Ce	1	1	15:13:52.507	0.1960196286986	uM	0.099	nL	50000.099
R042-2	1	B21	2	21	B21	2	21	6	Ce	1	1	15:13:52.323	0.130679822126	uM	0.066	nL	50000.066
R042-2	1	B22	2	22	B22	2	22	6	Ce	1	1	15:13:52.130	0.08711991478847	uM	0.044	nL	50000.044
R042-2	1	B23	2	23	B23	2	23	6	Ce	1	1	15:13:51.944	0.06533995407632	uM	0.033	nL	50000.033
R042-2	1	B24	2	24	B24	2	24	6	Ce	1	1	15:13:51.757	0.04355997800001	uM	0.022	nL	50000.022
R042-2	1	C01	3	1	C01	3	1	6	Ce	1	1	15:13:56.346	99.69120010274	uM	50.4	nL	50050.4
R042-2	1	C02	3	2	C02	3	2	6	Ce	1	1	15:13:56.552	72.01972509871	uM	36.4	nL	50036.4
R042-2	1	C03	3	3	C03	3	3	6	Ce	1	1	15:13:56.750	52.08643289665	uM	26.32	nL	50026.32
R042-2	1	C04	3	4	C04	3	4	6	Ce	1	1	15:13:56.943	36.57669117946	uM	18.48	nL	50018.48
R042-2	1	C05	3	5	C05	3	5	6	Ce	1	1	15:13:57.140	26.60403493488	uM	13.44	nL	50013.44
R042-2	1	C06	3	6	C06	3	6	6	Ce	1	1	15:13:57.329	18.84595273191	uM	9.52	nL	50009.52
R042-2	1	C07	3	7	C07	3	7	6	Ce	1	1	15:13:57.518	13.30374987694	uM	6.72	nL	50006.72
R042-2	1	C08	3	8	C08	3	8	6	Ce	1	1	15:13:57.702	9.978202860704	uM	5.04	nL	50005.04
R042-2	1	C09	3	9	C09	3	9	6	Ce	1	1	15:13:57.891	7.099770170749	uM	3.586	nL	50003.586
R042-2	1	C10	3	10	C10	3	10	6	Ce	1	1	15:13:58.159	5.118035904656	uM	2.585	nL	50002.585
R042-2	1	C11	3	11	C11	3	11	6	Ce	1	1	15:13:58.402	3.680683521937	uM	1.859	nL	50001.859
R042-2	1	C12	3	12	C12	3	12	6	Ce	1	1	15:13:58.628	2.635309782881	uM	1.331	nL	50001.331
R042-2	1	C13	3	13	C13	3	13	6	Ce	1	1	15:13:58.842	1.89482372085	uM	0.957	nL	50000.957
R042-2	1	C14	3	14	C14	3	14	6	Ce	1	1	15:13:59.047	1.372121121926	uM	0.693	nL	50000.693
R042-2	1	C15	3	15	C15	3	15	6	Ce	1	1	15:13:59.250	0.9800903103454	uM	0.495	nL	50000.495
R042-2	1	C16	3	16	C16	3	16	6	Ce	1	1	15:13:59.441	0.6969550486466	uM	0.352	nL	50000.352
R042-2	1	C17	3	17	C17	3	17	6	Ce	1	1	15:13:59.639	0.5009374427122	uM	0.253	nL	50000.253
R042-2	1	C18	3	18	C18	3	18	6	Ce	1	1	15:13:59.827	0.3702586417545	uM	0.187	nL	50000.187
R042-2	1	C19	3	19	C19	3	19	6	Ce	1	1	15:14:00.014	0.2613593110495	uM	0.132	nL	50000.132
R042-2	1	C20	3	20	C20	3	20	6	Ce	1	1	15:14:00.205	0.1960196286986	uM	0.099	nL	50000.099
R042-2	1	C21	3	21	C21	3	21	6	Ce	1	1	15:14:00.395	0.130679822126	uM	0.066	nL	50000.066
R042-2	1	C22	3	22	C22	3	22	6	Ce	1	1	15:14:00.584	0.08711991478847	uM	0.044	nL	50000.044
R042-2	1	C23	3	23	C23	3	23	6	Ce	1	1	15:14:00.766	0.06533995407632	uM	0.033	nL	50000.033
R042-2	1	C24	3	24	C24	3	24	6	Ce	1	1	15:14:00.956	0.04355997800001	uM	0.022	nL	50000.022
R042-2	1	D01	4	1	D01	4	1	7	Sm	1	2	15:14:03.679	99.69120010274	uM	50.4	nL	50050.4
R042-2	1	D02	4	2	D02	4	2	7	Sm	1	2	15:14:04.094	72.01972509871	uM	36.4	nL	50036.4
R042-2	1	D03	4	3	D03	4	3	7	Sm	1	2	15:14:04.298	52.08643289665	uM	26.32	nL	50026.32
R042-2	1	D04	4	4	D04	4	4	7	Sm	1	2	15:14:04.491	36.57669117946	uM	18.48	nL	50018.48
R042-2	1	D05	4	5	D05	4	5	7	Sm	1	2	15:14:04.682	26.60403493488	uM	13.44	nL	50013.44
R042-2	1	D06	4	6	D06	4	6	7	Sm	1	2	15:14:04.871	18.84595273191	uM	9.52	nL	50009.52
R042-2	1	D07	4	7	D07	4	7	7	Sm	1	2	15:14:05.055	13.30374987694	uM	6.72	nL	50006.72
R042-2	1	D08	4	8	D08	4	8	7	Sm	1	2	15:14:05.247	9.978202860704	uM	5.04	nL	50005.04
R042-2	1	D09	4	9	D09	4	9	7	Sm	1	2	15:14:05.437	7.099770170749	uM	3.586	nL	50003.586
R042-2	1	D10	4	10	D10	4	10	7	Sm	1	2	15:14:05.701	5.118035904656	uM	2.585	nL	50002.585
R042-2	1	D11	4	11	D11	4	11	7	Sm	1	2	15:14:05.948	3.680683521937	uM	1.859	nL	50001.859
R042-2	1	D12	4	12	D12	4	12	7	Sm	1	2	15:14:06.182	2.635309782881	uM	1.331	nL	50001.331
R042-2	1	D13	4	13	D13	4	13	7	Sm	1	2	15:14:06.403	1.89482372085	uM	0.957	nL	50000.957
R042-2	1	D14	4	14	D14	4	14	7	Sm	1	2	15:14:06.610	1.372121121926	uM	0.693	nL	50000.693
R042-2	1	D15	4	15	D15	4	15	7	Sm	1	2	15:14:06.814	0.9800903103454	uM	0.495	nL	50000.495
R042-2	1	D16	4	16	D16	4	16	7	Sm	1	2	15:14:07.011	0.6969550486466	uM	0.352	nL	50000.352
R042-2	1	D17	4	17	D17	4	17	7	Sm	1	2	15:14:07.207	0.5009374427122	uM	0.253	nL	50000.253
R042-2	1	D18	4	18	D18	4	18	7	Sm	1	2	15:14:07.394	0.3702586417545	uM	0.187	nL	50000.187
R042-2	1	D19	4	19	D19	4	19	7	Sm	1	2	15:14:07.588	0.2613593110495	uM	0.132	nL	50000.132
R042-2	1	D20	4	20	D20	4	20	7	Sm	1	2	15:14:07.778	0.1960196286986	uM	0.099	nL	50000.099
R042-2	1	D21	4	21	D21	4	21	7	Sm	1	2	15:14:07.966	0.130679822126	uM	0.066	nL	50000.066
R042-2	1	D22	4	22	D22	4	22	7	Sm	1	2	15:14:08.157	0.08711991478847	uM	0.044	nL	50000.044
R042-2	1	D23	4	23	D23	4	23	7	Sm	1	2	15:14:08.348	0.06533995407632	uM	0.033	nL	50000.033
R042-2	1	D24	4	24	D24	4	24	7	Sm	1	2	15:14:08.540	0.04355997800001	uM	0.022	nL	50000.022
R042-2	1	E01	5	1	E01	5	1	7	Sm	1	2	15:14:03.887	99.69120010274	uM	50.4	nL	50050.4
R042-2	1	E02	5	2	E02	5	2	7	Sm	1	2	15:14:13.099	72.01972509871	uM	36.4	nL	50036.4
R042-2	1	E03	5	3	E03	5	3	7	Sm	1	2	15:14:12.907	52.08643289665	uM	26.32	nL	50026.32
R042-2	1	E04	5	4	E04	5	4	7	Sm	1	2	15:14:12.720	36.57669117946	uM	18.48	nL	50018.48
R042-2	1	E05	5	5	E05	5	5	7	Sm	1	2	15:14:12.532	26.60403493488	uM	13.44	nL	50013.44
R042-2	1	E06	5	6	E06	5	6	7	Sm	1	2	15:14:12.342	18.84595273191	uM	9.52	nL	50009.52
R042-2	1	E07	5	7	E07	5	7	7	Sm	1	2	15:14:12.156	13.30374987694	uM	6.72	nL	50006.72
R042-2	1	E08	5	8	E08	5	8	7	Sm	1	2	15:14:11.974	9.978202860704	uM	5.04	nL	50005.04
R042-2	1	E09	5	9	E09	5	9	7	Sm	1	2	15:14:11.711	7.099770170749	uM	3.586	nL	50003.586
R042-2	1	E10	5	10	E10	5	10	7	Sm	1	2	15:14:11.467	5.118035904656	uM	2.585	nL	50002.585
R042-2	1	E11	5	11	E11	5	11	7	Sm	1	2	15:14:11.242	3.680683521937	uM	1.859	nL	50001.859
R042-2	1	E12	5	12	E12	5	12	7	Sm	1	2	15:14:11.030	2.635309782881	uM	1.331	nL	50001.331
R042-2	1	E13	5	13	E13	5	13	7	Sm	1	2	15:14:10.818	1.89482372085	uM	0.957	nL	50000.957
R042-2	1	E14	5	14	E14	5	14	7	Sm	1	2	15:14:10.620	1.372121121926	uM	0.693	nL	50000.693
R042-2	1	E15	5	15	E15	5	15	7	Sm	1	2	15:14:10.424	0.9800903103454	uM	0.495	nL	50000.495
R042-2	1	E16	5	16	E16	5	16	7	Sm	1	2	15:14:10.229	0.6969550486466	uM	0.352	nL	50000.352
R042-2	1	E17	5	17	E17	5	17	7	Sm	1	2	15:14:10.041	0.5009374427122	uM	0.253	nL	50000.253
R042-2	1	E18	5	18	E18	5	18	7	Sm	1	2	15:14:09.859	0.3702586417545	uM	0.187	nL	50000.187
R042-2	1	E19	5	19	E19	5	19	7	Sm	1	2	15:14:09.666	0.2613593110495	uM	0.132	nL	50000.132
R042-2	1	E20	5	20	E20	5	20	7	Sm	1	2	15:14:09.479	0.1960196286986	uM	0.099	nL	50000.099
R042-2	1	E21	5	21	E21	5	21	7	Sm	1	2	15:14:09.294	0.130679822126	uM	0.066	nL	50000.066
R042-2	1	E22	5	22	E22	5	22	7	Sm	1	2	15:14:09.109	0.08711991478847	uM	0.044	nL	50000.044
R042-2	1	E23	5	23	E23	5	23	7	Sm	1	2	15:14:08.922	0.06533995407632	uM	0.033	nL	50000.033
R042-2	1	E24	5	24	E24	5	24	7	Sm	1	2	15:14:08.731	0.04355997800001	uM	0.022	nL	50000.022
R042-2	1	F01	6	1	F01	6	1	7	Sm	1	2	15:14:13.297	99.69120010274	uM	50.4	nL	50050.4
R042-2	1	F02	6	2	F02	6	2	7	Sm	1	2	15:14:13.501	72.01972509871	uM	36.4	nL	50036.4
R042-2	1	F03	6	3	F03	6	3	7	Sm	1	2	15:14:13.701	52.08643289665	uM	26.32	nL	50026.32
R042-2	1	F04	6	4	F04	6	4	7	Sm	1	2	15:14:13.897	36.57669117946	uM	18.48	nL	50018.48
R042-2	1	F05	6	5	F05	6	5	7	Sm	1	2	15:14:14.087	26.60403493488	uM	13.44	nL	50013.44
R042-2	1	F06	6	6	F06	6	6	7	Sm	1	2	15:14:14.277	18.84595273191	uM	9.52	nL	50009.52
R042-2	1	F07	6	7	F07	6	7	7	Sm	1	2	15:14:14.463	13.30374987694	uM	6.72	nL	50006.72
R042-2	1	F08	6	8	F08	6	8	7	Sm	1	2	15:14:14.654	9.978202860704	uM	5.04	nL	50005.04
R042-2	1	F09	6	9	F09	6	9	7	Sm	1	2	15:14:14.845	7.099770170749	uM	3.586	nL	50003.586
R042-2	1	F10	6	10	F10	6	10	7	Sm	1	2	15:14:15.115	5.118035904656	uM	2.585	nL	50002.585
R042-2	1	F11	6	11	F11	6	11	7	Sm	1	2	15:14:15.362	3.680683521937	uM	1.859	nL	50001.859
R042-2	1	F12	6	12	F12	6	12	7	Sm	1	2	15:14:15.591	2.635309782881	uM	1.331	nL	50001.331
R042-2	1	F13	6	13	F13	6	13	7	Sm	1	2	15:14:15.811	1.89482372085	uM	0.957	nL	50000.957
R042-2	1	F14	6	14	F14	6	14	7	Sm	1	2	15:14:16.016	1.372121121926	uM	0.693	nL	50000.693
R042-2	1	F15	6	15	F15	6	15	7	Sm	1	2	15:14:16.215	0.9800903103454	uM	0.495	nL	50000.495
R042-2	1	F16	6	16	F16	6	16	7	Sm	1	2	15:14:16.411	0.6969550486466	uM	0.352	nL	50000.352
R042-2	1	F17	6	17	F17	6	17	7	Sm	1	2	15:14:16.603	0.5009374427122	uM	0.253	nL	50000.253
R042-2	1	F18	6	18	F18	6	18	7	Sm	1	2	15:14:16.797	0.3702586417545	uM	0.187	nL	50000.187
R042-2	1	F19	6	19	F19	6	19	7	Sm	1	2	15:14:16.984	0.2613593110495	uM	0.132	nL	50000.132
R042-2	1	F20	6	20	F20	6	20	7	Sm	1	2	15:14:17.177	0.1960196286986	uM	0.099	nL	50000.099
R042-2	1	F21	6	21	F21	6	21	7	Sm	1	2	15:14:17.361	0.130679822126	uM	0.066	nL	50000.066
R042-2	1	F22	6	22	F22	6	22	7	Sm	1	2	15:14:17.553	0.08711991478847	uM	0.044	nL	50000.044
R042-2	1	F23	6	23	F23	6	23	7	Sm	1	2	15:14:17.744	0.06533995407632	uM	0.033	nL	50000.033
R042-2	1	F24	6	24	F24	6	24	7	Sm	1	2	15:14:17.930	0.04355997800001	uM	0.022	nL	50000.022
R042-2	1	G01	7	1	G01	7	1	8	Dy	1	3	15:14:21.156	99.69120010274	uM	50.4	nL	50050.4
R042-2	1	G02	7	2	G02	7	2	8	Dy	1	3	15:14:21.566	72.01972509871	uM	36.4	nL	50036.4
R042-2	1	G03	7	3	G03	7	3	8	Dy	1	3	15:14:21.763	52.08643289665	uM	26.32	nL	50026.32
R042-2	1	G04	7	4	G04	7	4	8	Dy	1	3	15:14:21.960	36.57669117946	uM	18.48	nL	50018.48
R042-2	1	G05	7	5	G05	7	5	8	Dy	1	3	15:14:22.151	26.60403493488	uM	13.44	nL	50013.44
R042-2	1	G06	7	6	G06	7	6	8	Dy	1	3	15:14:22.332	18.84595273191	uM	9.52	nL	50009.52
R042-2	1	G07	7	7	G07	7	7	8	Dy	1	3	15:14:22.524	13.30374987694	uM	6.72	nL	50006.72
R042-2	1	G08	7	8	G08	7	8	8	Dy	1	3	15:14:22.711	9.978202860704	uM	5.04	nL	50005.04
R042-2	1	G09	7	9	G09	7	9	8	Dy	1	3	15:14:22.902	7.099770170749	uM	3.586	nL	50003.586
R042-2	1	G10	7	10	G10	7	10	8	Dy	1	3	15:14:23.172	5.118035904656	uM	2.585	nL	50002.585
R042-2	1	G11	7	11	G11	7	11	8	Dy	1	3	15:14:23.410	3.680683521937	uM	1.859	nL	50001.859
R042-2	1	G12	7	12	G12	7	12	8	Dy	1	3	15:14:23.636	2.635309782881	uM	1.331	nL	50001.331
R042-2	1	G13	7	13	G13	7	13	8	Dy	1	3	15:14:23.848	1.89482372085	uM	0.957	nL	50000.957
R042-2	1	G14	7	14	G14	7	14	8	Dy	1	3	15:14:24.055	1.372121121926	uM	0.693	nL	50000.693
R042-2	1	G15	7	15	G15	7	15	8	Dy	1	3	15:14:24.258	0.9800903103454	uM	0.495	nL	50000.495
R042-2	1	G16	7	16	G16	7	16	8	Dy	1	3	15:14:24.449	0.6969550486466	uM	0.352	nL	50000.352
R042-2	1	G17	7	17	G17	7	17	8	Dy	1	3	15:14:24.648	0.5009374427122	uM	0.253	nL	50000.253
R042-2	1	G18	7	18	G18	7	18	8	Dy	1	3	15:14:24.837	0.3702586417545	uM	0.187	nL	50000.187
R042-2	1	G19	7	19	G19	7	19	8	Dy	1	3	15:14:25.026	0.2613593110495	uM	0.132	nL	50000.132
R042-2	1	G20	7	20	G20	7	20	8	Dy	1	3	15:14:25.210	0.1960196286986	uM	0.099	nL	50000.099
R042-2	1	G21	7	21	G21	7	21	8	Dy	1	3	15:14:25.394	0.130679822126	uM	0.066	nL	50000.066
R042-2	1	G22	7	22	G22	7	22	8	Dy	1	3	15:14:25.583	0.08711991478847	uM	0.044	nL	50000.044
R042-2	1	G23	7	23	G23	7	23	8	Dy	1	3	15:14:25.774	0.06533995407632	uM	0.033	nL	50000.033
R042-2	1	G24	7	24	G24	7	24	8	Dy	1	3	15:14:25.963	0.04355997800001	uM	0.022	nL	50000.022
R042-2	1	H01	8	1	H01	8	1	8	Dy	1	3	15:14:21.363	99.69120010274	uM	50.4	nL	50050.4
R042-2	1	H02	8	2	H02	8	2	8	Dy	1	3	15:14:30.557	72.01972509871	uM	36.4	nL	50036.4
R042-2	1	H03	8	3	H03	8	3	8	Dy	1	3	15:14:30.360	52.08643289665	uM	26.32	nL	50026.32
R042-2	1	H04	8	4	H04	8	4	8	Dy	1	3	15:14:30.165	36.57669117946	uM	18.48	nL	50018.48
R042-2	1	H05	8	5	H05	8	5	8	Dy	1	3	15:14:29.975	26.60403493488	uM	13.44	nL	50013.44
R042-2	1	H06	8	6	H06	8	6	8	Dy	1	3	15:14:29.787	18.84595273191	uM	9.52	nL	50009.52
R042-2	1	H07	8	7	H07	8	7	8	Dy	1	3	15:14:29.597	13.30374987694	uM	6.72	nL	50006.72
R042-2	1	H08	8	8	H08	8	8	8	Dy	1	3	15:14:29.410	9.978202860704	uM	5.04	nL	50005.04
R042-2	1	H09	8	9	H09	8	9	8	Dy	1	3	15:14:29.150	7.099770170749	uM	3.586	nL	50003.586
R042-2	1	H10	8	10	H10	8	10	8	Dy	1	3	15:14:28.905	5.118035904656	uM	2.585	nL	50002.585
R042-2	1	H11	8	11	H11	8	11	8	Dy	1	3	15:14:28.679	3.680683521937	uM	1.859	nL	50001.859
R042-2	1	H12	8	12	H12	8	12	8	Dy	1	3	15:14:28.465	2.635309782881	uM	1.331	nL	50001.331
R042-2	1	H13	8	13	H13	8	13	8	Dy	1	3	15:14:28.260	1.89482372085	uM	0.957	nL	50000.957
R042-2	1	H14	8	14	H14	8	14	8	Dy	1	3	15:14:28.055	1.372121121926	uM	0.693	nL	50000.693
R042-2	1	H15	8	15	H15	8	15	8	Dy	1	3	15:14:27.858	0.9800903103454	uM	0.495	nL	50000.495
R042-2	1	H16	8	16	H16	8	16	8	Dy	1	3	15:14:27.663	0.6969550486466	uM	0.352	nL	50000.352
R042-2	1	H17	8	17	H17	8	17	8	Dy	1	3	15:14:27.478	0.5009374427122	uM	0.253	nL	50000.253
R042-2	1	H18	8	18	H18	8	18	8	Dy	1	3	15:14:27.288	0.3702586417545	uM	0.187	nL	50000.187
R042-2	1	H19	8	19	H19	8	19	8	Dy	1	3	15:14:27.098	0.2613593110495	uM	0.132	nL	50000.132
R042-2	1	H20	8	20	H20	8	20	8	Dy	1	3	15:14:26.908	0.1960196286986	uM	0.099	nL	50000.099
R042-2	1	H21	8	21	H21	8	21	8	Dy	1	3	15:14:26.716	0.130679822126	uM	0.066	nL	50000.066
R042-2	1	H22	8	22	H22	8	22	8	Dy	1	3	15:14:26.535	0.08711991478847	uM	0.044	nL	50000.044
R042-2	1	H23	8	23	H23	8	23	8	Dy	1	3	15:14:26.345	0.06533995407632	uM	0.033	nL	50000.033
R042-2	1	H24	8	24	H24	8	24	8	Dy	1	3	15:14:26.154	0.04355997800001	uM	0.022	nL	50000.022
R042-2	1	I01	9	1	I01	9	1	8	Dy	1	3	15:14:30.759	99.69120010274	uM	50.4	nL	50050.4
R042-2	1	I02	9	2	I02	9	2	8	Dy	1	3	15:14:30.965	72.01972509871	uM	36.4	nL	50036.4
R042-2	1	I03	9	3	I03	9	3	8	Dy	1	3	15:14:31.165	52.08643289665	uM	26.32	nL	50026.32
R042-2	1	I04	9	4	I04	9	4	8	Dy	1	3	15:14:31.354	36.57669117946	uM	18.48	nL	50018.48
R042-2	1	I05	9	5	I05	9	5	8	Dy	1	3	15:14:31.546	26.60403493488	uM	13.44	nL	50013.44
R042-2	1	I06	9	6	I06	9	6	8	Dy	1	3	15:14:31.738	18.84595273191	uM	9.52	nL	50009.52
R042-2	1	I07	9	7	I07	9	7	8	Dy	1	3	15:14:31.919	13.30374987694	uM	6.72	nL	50006.72
R042-2	1	I08	9	8	I08	9	8	8	Dy	1	3	15:14:32.106	9.978202860704	uM	5.04	nL	50005.04
R042-2	1	I09	9	9	I09	9	9	8	Dy	1	3	15:14:32.294	7.099770170749	uM	3.586	nL	50003.586
R042-2	1	I10	9	10	I10	9	10	8	Dy	1	3	15:14:32.558	5.118035904656	uM	2.585	nL	50002.585
R042-2	1	I11	9	11	I11	9	11	8	Dy	1	3	15:14:32.806	3.680683521937	uM	1.859	nL	50001.859
R042-2	1	I12	9	12	I12	9	12	8	Dy	1	3	15:14:33.037	2.635309782881	uM	1.331	nL	50001.331
R042-2	1	I13	9	13	I13	9	13	8	Dy	1	3	15:14:33.252	1.89482372085	uM	0.957	nL	50000.957
R042-2	1	I14	9	14	I14	9	14	8	Dy	1	3	15:14:33.463	1.372121121926	uM	0.693	nL	50000.693
R042-2	1	I15	9	15	I15	9	15	8	Dy	1	3	15:14:33.664	0.9800903103454	uM	0.495	nL	50000.495
R042-2	1	I16	9	16	I16	9	16	8	Dy	1	3	15:14:33.861	0.6969550486466	uM	0.352	nL	50000.352
R042-2	1	I17	9	17	I17	9	17	8	Dy	1	3	15:14:34.051	0.5009374427122	uM	0.253	nL	50000.253
R042-2	1	I18	9	18	I18	9	18	8	Dy	1	3	15:14:34.240	0.3702586417545	uM	0.187	nL	50000.187
R042-2	1	I19	9	19	I19	9	19	8	Dy	1	3	15:14:34.432	0.2613593110495	uM	0.132	nL	50000.132
R042-2	1	I20	9	20	I20	9	20	8	Dy	1	3	15:14:34.622	0.1960196286986	uM	0.099	nL	50000.099
R042-2	1	I21	9	21	I21	9	21	8	Dy	1	3	15:14:34.808	0.130679822126	uM	0.066	nL	50000.066
R042-2	1	I22	9	22	I22	9	22	8	Dy	1	3	15:14:34.991	0.08711991478847	uM	0.044	nL	50000.044
R042-2	1	I23	9	23	I23	9	23	8	Dy	1	3	15:14:35.183	0.06533995407632	uM	0.033	nL	50000.033
R042-2	1	I24	9	24	I24	9	24	8	Dy	1	3	15:14:35.368	0.04355997800001	uM	0.022	nL	50000.022
R042-2	1	J01	10	1	J01	10	1	9	Lu	1	4	15:14:38.594	99.69120010274	uM	50.4	nL	50050.4
R042-2	1	J02	10	2	J02	10	2	9	Lu	1	4	15:14:38.995	72.01972509871	uM	36.4	nL	50036.4
R042-2	1	J03	10	3	J03	10	3	9	Lu	1	4	15:14:39.197	52.08643289665	uM	26.32	nL	50026.32
R042-2	1	J04	10	4	J04	10	4	9	Lu	1	4	15:14:39.391	36.57669117946	uM	18.48	nL	50018.48
R042-2	1	J05	10	5	J05	10	5	9	Lu	1	4	15:14:39.579	26.60403493488	uM	13.44	nL	50013.44
R042-2	1	J06	10	6	J06	10	6	9	Lu	1	4	15:14:39.769	18.84595273191	uM	9.52	nL	50009.52
R042-2	1	J07	10	7	J07	10	7	9	Lu	1	4	15:14:39.956	13.30374987694	uM	6.72	nL	50006.72
R042-2	1	J08	10	8	J08	10	8	9	Lu	1	4	15:14:40.144	9.978202860704	uM	5.04	nL	50005.04
R042-2	1	J09	10	9	J09	10	9	9	Lu	1	4	15:14:40.334	7.099770170749	uM	3.586	nL	50003.586
R042-2	1	J10	10	10	J10	10	10	9	Lu	1	4	15:14:40.602	5.118035904656	uM	2.585	nL	50002.585
R042-2	1	J11	10	11	J11	10	11	9	Lu	1	4	15:14:40.848	3.680683521937	uM	1.859	nL	50001.859
R042-2	1	J12	10	12	J12	10	12	9	Lu	1	4	15:14:41.078	2.635309782881	uM	1.331	nL	50001.331
R042-2	1	J13	10	13	J13	10	13	9	Lu	1	4	15:14:41.296	1.89482372085	uM	0.957	nL	50000.957
R042-2	1	J14	10	14	J14	10	14	9	Lu	1	4	15:14:41.502	1.372121121926	uM	0.693	nL	50000.693
R042-2	1	J15	10	15	J15	10	15	9	Lu	1	4	15:14:41.710	0.9800903103454	uM	0.495	nL	50000.495
R042-2	1	J16	10	16	J16	10	16	9	Lu	1	4	15:14:41.909	0.6969550486466	uM	0.352	nL	50000.352
R042-2	1	J17	10	17	J17	10	17	9	Lu	1	4	15:14:42.102	0.5009374427122	uM	0.253	nL	50000.253
R042-2	1	J18	10	18	J18	10	18	9	Lu	1	4	15:14:42.292	0.3702586417545	uM	0.187	nL	50000.187
R042-2	1	J19	10	19	J19	10	19	9	Lu	1	4	15:14:42.483	0.2613593110495	uM	0.132	nL	50000.132
R042-2	1	J20	10	20	J20	10	20	9	Lu	1	4	15:14:42.667	0.1960196286986	uM	0.099	nL	50000.099
R042-2	1	J21	10	21	J21	10	21	9	Lu	1	4	15:14:42.855	0.130679822126	uM	0.066	nL	50000.066
R042-2	1	J22	10	22	J22	10	22	9	Lu	1	4	15:14:43.040	0.08711991478847	uM	0.044	nL	50000.044
R042-2	1	J23	10	23	J23	10	23	9	Lu	1	4	15:14:43.229	0.06533995407632	uM	0.033	nL	50000.033
R042-2	1	J24	10	24	J24	10	24	9	Lu	1	4	15:14:43.421	0.04355997800001	uM	0.022	nL	50000.022
R042-2	1	K01	11	1	K01	11	1	9	Lu	1	4	15:14:38.790	99.69120010274	uM	50.4	nL	50050.4
R042-2	1	K02	11	2	K02	11	2	9	Lu	1	4	15:14:47.994	72.01972509871	uM	36.4	nL	50036.4
R042-2	1	K03	11	3	K03	11	3	9	Lu	1	4	15:14:47.800	52.08643289665	uM	26.32	nL	50026.32
R042-2	1	K04	11	4	K04	11	4	9	Lu	1	4	15:14:47.608	36.57669117946	uM	18.48	nL	50018.48
R042-2	1	K05	11	5	K05	11	5	9	Lu	1	4	15:14:47.419	26.60403493488	uM	13.44	nL	50013.44
R042-2	1	K06	11	6	K06	11	6	9	Lu	1	4	15:14:47.237	18.84595273191	uM	9.52	nL	50009.52
R042-2	1	K07	11	7	K07	11	7	9	Lu	1	4	15:14:47.051	13.30374987694	uM	6.72	nL	50006.72
R042-2	1	K08	11	8	K08	11	8	9	Lu	1	4	15:14:46.864	9.978202860704	uM	5.04	nL	50005.04
R042-2	1	K09	11	9	K09	11	9	9	Lu	1	4	15:14:46.600	7.099770170749	uM	3.586	nL	50003.586
R042-2	1	K10	11	10	K10	11	10	9	Lu	1	4	15:14:46.358	5.118035904656	uM	2.585	nL	50002.585
R042-2	1	K11	11	11	K11	11	11	9	Lu	1	4	15:14:46.133	3.680683521937	uM	1.859	nL	50001.859
R042-2	1	K12	11	12	K12	11	12	9	Lu	1	4	15:14:45.917	2.635309782881	uM	1.331	nL	50001.331
R042-2	1	K13	11	13	K13	11	13	9	Lu	1	4	15:14:45.710	1.89482372085	uM	0.957	nL	50000.957
R042-2	1	K14	11	14	K14	11	14	9	Lu	1	4	15:14:45.506	1.372121121926	uM	0.693	nL	50000.693
R042-2	1	K15	11	15	K15	11	15	9	Lu	1	4	15:14:45.316	0.9800903103454	uM	0.495	nL	50000.495
R042-2	1	K16	11	16	K16	11	16	9	Lu	1	4	15:14:45.121	0.6969550486466	uM	0.352	nL	50000.352
R042-2	1	K17	11	17	K17	11	17	9	Lu	1	4	15:14:44.934	0.5009374427122	uM	0.253	nL	50000.253
R042-2	1	K18	11	18	K18	11	18	9	Lu	1	4	15:14:44.749	0.3702586417545	uM	0.187	nL	50000.187
R042-2	1	K19	11	19	K19	11	19	9	Lu	1	4	15:14:44.563	0.2613593110495	uM	0.132	nL	50000.132
R042-2	1	K20	11	20	K20	11	20	9	Lu	1	4	15:14:44.374	0.1960196286986	uM	0.099	nL	50000.099
R042-2	1	K21	11	21	K21	11	21	9	Lu	1	4	15:14:44.183	0.130679822126	uM	0.066	nL	50000.066
R042-2	1	K22	11	22	K22	11	22	9	Lu	1	4	15:14:43.994	0.08711991478847	uM	0.044	nL	50000.044
R042-2	1	K23	11	23	K23	11	23	9	Lu	1	4	15:14:43.807	0.06533995407632	uM	0.033	nL	50000.033
R042-2	1	K24	11	24	K24	11	24	9	Lu	1	4	15:14:43.614	0.04355997800001	uM	0.022	nL	50000.022
R042-2	1	L01	12	1	L01	12	1	9	Lu	1	4	15:14:48.197	99.69120010274	uM	50.4	nL	50050.4
R042-2	1	L02	12	2	L02	12	2	9	Lu	1	4	15:14:48.405	72.01972509871	uM	36.4	nL	50036.4
R042-2	1	L03	12	3	L03	12	3	9	Lu	1	4	15:14:48.608	52.08643289665	uM	26.32	nL	50026.32
R042-2	1	L04	12	4	L04	12	4	9	Lu	1	4	15:14:48.801	36.57669117946	uM	18.48	nL	50018.48
R042-2	1	L05	12	5	L05	12	5	9	Lu	1	4	15:14:48.994	26.60403493488	uM	13.44	nL	50013.44
R042-2	1	L06	12	6	L06	12	6	9	Lu	1	4	15:14:49.188	18.84595273191	uM	9.52	nL	50009.52
R042-2	1	L07	12	7	L07	12	7	9	Lu	1	4	15:14:49.381	13.30374987694	uM	6.72	nL	50006.72
R042-2	1	L08	12	8	L08	12	8	9	Lu	1	4	15:14:49.564	9.978202860704	uM	5.04	nL	50005.04
R042-2	1	L09	12	9	L09	12	9	9	Lu	1	4	15:14:49.752	7.099770170749	uM	3.586	nL	50003.586
R042-2	1	L10	12	10	L10	12	10	9	Lu	1	4	15:14:50.013	5.118035904656	uM	2.585	nL	50002.585
R042-2	1	L11	12	11	L11	12	11	9	Lu	1	4	15:14:50.249	3.680683521937	uM	1.859	nL	50001.859
R042-2	1	L12	12	12	L12	12	12	9	Lu	1	4	15:14:50.479	2.635309782881	uM	1.331	nL	50001.331
R042-2	1	L13	12	13	L13	12	13	9	Lu	1	4	15:14:50.688	1.89482372085	uM	0.957	nL	50000.957
R042-2	1	L14	12	14	L14	12	14	9	Lu	1	4	15:14:50.893	1.372121121926	uM	0.693	nL	50000.693
R042-2	1	L15	12	15	L15	12	15	9	Lu	1	4	15:14:51.093	0.9800903103454	uM	0.495	nL	50000.495
R042-2	1	L16	12	16	L16	12	16	9	Lu	1	4	15:14:51.284	0.6969550486466	uM	0.352	nL	50000.352
R042-2	1	L17	12	17	L17	12	17	9	Lu	1	4	15:14:51.483	0.5009374427122	uM	0.253	nL	50000.253
R042-2	1	L18	12	18	L18	12	18	9	Lu	1	4	15:14:51.670	0.3702586417545	uM	0.187	nL	50000.187
R042-2	1	L19	12	19	L19	12	19	9	Lu	1	4	15:14:51.856	0.2613593110495	uM	0.132	nL	50000.132
R042-2	1	L20	12	20	L20	12	20	9	Lu	1	4	15:14:52.043	0.1960196286986	uM	0.099	nL	50000.099
R042-2	1	L21	12	21	L21	12	21	9	Lu	1	4	15:14:52.226	0.130679822126	uM	0.066	nL	50000.066
R042-2	1	L22	12	22	L22	12	22	9	Lu	1	4	15:14:52.416	0.08711991478847	uM	0.044	nL	50000.044
R042-2	1	L23	12	23	L23	12	23	9	Lu	1	4	15:14:52.605	0.06533995407632	uM	0.033	nL	50000.033
R042-2	1	L24	12	24	L24	12	24	9	Lu	1	4	15:14:52.798	0.04355997800001	uM	0.022	nL	50000.022
R042-2	1	M01	13	1	M01	13	1	10	Tb	1	5	15:14:55.529	99.69120010274	uM	50.4	nL	50050.4
R042-2	1	M02	13	2	M02	13	2	10	Tb	1	5	15:14:55.941	72.01972509871	uM	36.4	nL	50036.4
R042-2	1	M03	13	3	M03	13	3	10	Tb	1	5	15:14:56.136	52.08643289665	uM	26.32	nL	50026.32
R042-2	1	M04	13	4	M04	13	4	10	Tb	1	5	15:14:56.334	36.57669117946	uM	18.48	nL	50018.48
R042-2	1	M05	13	5	M05	13	5	10	Tb	1	5	15:14:56.526	26.60403493488	uM	13.44	nL	50013.44
R042-2	1	M06	13	6	M06	13	6	10	Tb	1	5	15:14:56.713	18.84595273191	uM	9.52	nL	50009.52
R042-2	1	M07	13	7	M07	13	7	10	Tb	1	5	15:14:56.902	13.30374987694	uM	6.72	nL	50006.72
R042-2	1	M08	13	8	M08	13	8	10	Tb	1	5	15:14:57.089	9.978202860704	uM	5.04	nL	50005.04
R042-2	1	M09	13	9	M09	13	9	10	Tb	1	5	15:14:57.279	7.099770170749	uM	3.586	nL	50003.586
R042-2	1	M10	13	10	M10	13	10	10	Tb	1	5	15:14:57.541	5.118035904656	uM	2.585	nL	50002.585
R042-2	1	M11	13	11	M11	13	11	10	Tb	1	5	15:14:57.780	3.680683521937	uM	1.859	nL	50001.859
R042-2	1	M12	13	12	M12	13	12	10	Tb	1	5	15:14:58.005	2.635309782881	uM	1.331	nL	50001.331
R042-2	1	M13	13	13	M13	13	13	10	Tb	1	5	15:14:58.224	1.89482372085	uM	0.957	nL	50000.957
R042-2	1	M14	13	14	M14	13	14	10	Tb	1	5	15:14:58.428	1.372121121926	uM	0.693	nL	50000.693
R042-2	1	M15	13	15	M15	13	15	10	Tb	1	5	15:14:58.630	0.9800903103454	uM	0.495	nL	50000.495
R042-2	1	M16	13	16	M16	13	16	10	Tb	1	5	15:14:58.826	0.6969550486466	uM	0.352	nL	50000.352
R042-2	1	M17	13	17	M17	13	17	10	Tb	1	5	15:14:59.020	0.5009374427122	uM	0.253	nL	50000.253
R042-2	1	M18	13	18	M18	13	18	10	Tb	1	5	15:14:59.210	0.3702586417545	uM	0.187	nL	50000.187
R042-2	1	M19	13	19	M19	13	19	10	Tb	1	5	15:14:59.399	0.2613593110495	uM	0.132	nL	50000.132
R042-2	1	M20	13	20	M20	13	20	10	Tb	1	5	15:14:59.590	0.1960196286986	uM	0.099	nL	50000.099
R042-2	1	M21	13	21	M21	13	21	10	Tb	1	5	15:14:59.776	0.130679822126	uM	0.066	nL	50000.066
R042-2	1	M22	13	22	M22	13	22	10	Tb	1	5	15:14:59.963	0.08711991478847	uM	0.044	nL	50000.044
R042-2	1	M23	13	23	M23	13	23	10	Tb	1	5	15:15:00.152	0.06533995407632	uM	0.033	nL	50000.033
R042-2	1	M24	13	24	M24	13	24	10	Tb	1	5	15:15:00.337	0.04355997800001	uM	0.022	nL	50000.022
R042-2	1	N01	14	1	N01	14	1	10	Tb	1	5	15:14:55.732	99.69120010274	uM	50.4	nL	50050.4
R042-2	1	N02	14	2	N02	14	2	10	Tb	1	5	15:15:04.922	72.01972509871	uM	36.4	nL	50036.4
R042-2	1	N03	14	3	N03	14	3	10	Tb	1	5	15:15:04.728	52.08643289665	uM	26.32	nL	50026.32
R042-2	1	N04	14	4	N04	14	4	10	Tb	1	5	15:15:04.532	36.57669117946	uM	18.48	nL	50018.48
R042-2	1	N05	14	5	N05	14	5	10	Tb	1	5	15:15:04.343	26.60403493488	uM	13.44	nL	50013.44
R042-2	1	N06	14	6	N06	14	6	10	Tb	1	5	15:15:04.155	18.84595273191	uM	9.52	nL	50009.52
R042-2	1	N07	14	7	N07	14	7	10	Tb	1	5	15:15:03.966	13.30374987694	uM	6.72	nL	50006.72
R042-2	1	N08	14	8	N08	14	8	10	Tb	1	5	15:15:03.785	9.978202860704	uM	5.04	nL	50005.04
R042-2	1	N09	14	9	N09	14	9	10	Tb	1	5	15:15:03.518	7.099770170749	uM	3.586	nL	50003.586
R042-2	1	N10	14	10	N10	14	10	10	Tb	1	5	15:15:03.279	5.118035904656	uM	2.585	nL	50002.585
R042-2	1	N11	14	11	N11	14	11	10	Tb	1	5	15:15:03.060	3.680683521937	uM	1.859	nL	50001.859
R042-2	1	N12	14	12	N12	14	12	10	Tb	1	5	15:15:02.845	2.635309782881	uM	1.331	nL	50001.331
R042-2	1	N13	14	13	N13	14	13	10	Tb	1	5	15:15:02.639	1.89482372085	uM	0.957	nL	50000.957
R042-2	1	N14	14	14	N14	14	14	10	Tb	1	5	15:15:02.439	1.372121121926	uM	0.693	nL	50000.693
R042-2	1	N15	14	15	N15	14	15	10	Tb	1	5	15:15:02.244	0.9800903103454	uM	0.495	nL	50000.495
R042-2	1	N16	14	16	N16	14	16	10	Tb	1	5	15:15:02.046	0.6969550486466	uM	0.352	nL	50000.352
R042-2	1	N17	14	17	N17	14	17	10	Tb	1	5	15:15:01.858	0.5009374427122	uM	0.253	nL	50000.253
R042-2	1	N18	14	18	N18	14	18	10	Tb	1	5	15:15:01.665	0.3702586417545	uM	0.187	nL	50000.187
R042-2	1	N19	14	19	N19	14	19	10	Tb	1	5	15:15:01.474	0.2613593110495	uM	0.132	nL	50000.132
R042-2	1	N20	14	20	N20	14	20	10	Tb	1	5	15:15:01.283	0.1960196286986	uM	0.099	nL	50000.099
R042-2	1	N21	14	21	N21	14	21	10	Tb	1	5	15:15:01.091	0.130679822126	uM	0.066	nL	50000.066
R042-2	1	N22	14	22	N22	14	22	10	Tb	1	5	15:15:00.905	0.08711991478847	uM	0.044	nL	50000.044
R042-2	1	N23	14	23	N23	14	23	10	Tb	1	5	15:15:00.713	0.06533995407632	uM	0.033	nL	50000.033
R042-2	1	N24	14	24	N24	14	24	10	Tb	1	5	15:15:00.527	0.04355997800001	uM	0.022	nL	50000.022
R042-2	1	O01	15	1	O01	15	1	10	Tb	1	5	15:15:05.128	99.69120010274	uM	50.4	nL	50050.4
R042-2	1	O02	15	2	O02	15	2	10	Tb	1	5	15:15:05.333	72.01972509871	uM	36.4	nL	50036.4
R042-2	1	O03	15	3	O03	15	3	10	Tb	1	5	15:15:05.535	52.08643289665	uM	26.32	nL	50026.32
R042-2	1	O04	15	4	O04	15	4	10	Tb	1	5	15:15:05.732	36.57669117946	uM	18.48	nL	50018.48
R042-2	1	O05	15	5	O05	15	5	10	Tb	1	5	15:15:05.923	26.60403493488	uM	13.44	nL	50013.44
R042-2	1	O06	15	6	O06	15	6	10	Tb	1	5	15:15:06.112	18.84595273191	uM	9.52	nL	50009.52
R042-2	1	O07	15	7	O07	15	7	10	Tb	1	5	15:15:06.295	13.30374987694	uM	6.72	nL	50006.72
R042-2	1	O08	15	8	O08	15	8	10	Tb	1	5	15:15:06.480	9.978202860704	uM	5.04	nL	50005.04
R042-2	1	O09	15	9	O09	15	9	10	Tb	1	5	15:15:06.672	7.099770170749	uM	3.586	nL	50003.586
R042-2	1	O10	15	10	O10	15	10	10	Tb	1	5	15:15:06.935	5.118035904656	uM	2.585	nL	50002.585
R042-2	1	O11	15	11	O11	15	11	10	Tb	1	5	15:15:07.174	3.680683521937	uM	1.859	nL	50001.859
R042-2	1	O12	15	12	O12	15	12	10	Tb	1	5	15:15:07.400	2.635309782881	uM	1.331	nL	50001.331
R042-2	1	O13	15	13	O13	15	13	10	Tb	1	5	15:15:07.622	1.89482372085	uM	0.957	nL	50000.957
R042-2	1	O14	15	14	O14	15	14	10	Tb	1	5	15:15:07.825	1.372121121926	uM	0.693	nL	50000.693
R042-2	1	O15	15	15	O15	15	15	10	Tb	1	5	15:15:08.029	0.9800903103454	uM	0.495	nL	50000.495
R042-2	1	O16	15	16	O16	15	16	10	Tb	1	5	15:15:08.227	0.6969550486466	uM	0.352	nL	50000.352
R042-2	1	O17	15	17	O17	15	17	10	Tb	1	5	15:15:08.422	0.5009374427122	uM	0.253	nL	50000.253
R042-2	1	O18	15	18	O18	15	18	10	Tb	1	5	15:15:08.611	0.3702586417545	uM	0.187	nL	50000.187
R042-2	1	O19	15	19	O19	15	19	10	Tb	1	5	15:15:08.799	0.2613593110495	uM	0.132	nL	50000.132
R042-2	1	O20	15	20	O20	15	20	10	Tb	1	5	15:15:08.982	0.1960196286986	uM	0.099	nL	50000.099
R042-2	1	O21	15	21	O21	15	21	10	Tb	1	5	15:15:09.167	0.130679822126	uM	0.066	nL	50000.066
R042-2	1	O22	15	22	O22	15	22	10	Tb	1	5	15:15:09.358	0.08711991478847	uM	0.044	nL	50000.044
R042-2	1	O23	15	23	O23	15	23	10	Tb	1	5	15:15:09.547	0.06533995407632	uM	0.033	nL	50000.033
R042-2	1	O24	15	24	O24	15	24	10	Tb	1	5	15:15:09.733	0.04355997800001	uM	0.022	nL	50000.022
R027-2	2	A01	1	1	A01	1	1	6	Ce	1	1	15:15:43.193	99.69120010274	uM	50.4	nL	50050.4
R027-2	2	A02	1	2	A02	1	2	6	Ce	1	1	15:15:43.603	72.01972509871	uM	36.4	nL	50036.4
R027-2	2	A03	1	3	A03	1	3	6	Ce	1	1	15:15:43.807	52.08643289665	uM	26.32	nL	50026.32
R027-2	2	A04	1	4	A04	1	4	6	Ce	1	1	15:15:44.002	36.57669117946	uM	18.48	nL	50018.48
R027-2	2	A05	1	5	A05	1	5	6	Ce	1	1	15:15:44.194	26.60403493488	uM	13.44	nL	50013.44
R027-2	2	A06	1	6	A06	1	6	6	Ce	1	1	15:15:44.380	18.84595273191	uM	9.52	nL	50009.52
R027-2	2	A07	1	7	A07	1	7	6	Ce	1	1	15:15:44.570	13.30374987694	uM	6.72	nL	50006.72
R027-2	2	A08	1	8	A08	1	8	6	Ce	1	1	15:15:44.757	9.978202860704	uM	5.04	nL	50005.04
R027-2	2	A09	1	9	A09	1	9	6	Ce	1	1	15:15:44.945	7.099770170749	uM	3.586	nL	50003.586
R027-2	2	A10	1	10	A10	1	10	6	Ce	1	1	15:15:45.203	5.118035904656	uM	2.585	nL	50002.585
R027-2	2	A11	1	11	A11	1	11	6	Ce	1	1	15:15:45.444	3.680683521937	uM	1.859	nL	50001.859
R027-2	2	A12	1	12	A12	1	12	6	Ce	1	1	15:15:45.669	2.635309782881	uM	1.331	nL	50001.331
R027-2	2	A13	1	13	A13	1	13	6	Ce	1	1	15:15:45.876	1.89482372085	uM	0.957	nL	50000.957
R027-2	2	A14	1	14	A14	1	14	6	Ce	1	1	15:15:46.078	1.372121121926	uM	0.693	nL	50000.693
R027-2	2	A15	1	15	A15	1	15	6	Ce	1	1	15:15:46.278	0.9800903103454	uM	0.495	nL	50000.495
R027-2	2	A16	1	16	A16	1	16	6	Ce	1	1	15:15:46.472	0.6969550486466	uM	0.352	nL	50000.352
R027-2	2	A17	1	17	A17	1	17	6	Ce	1	1	15:15:46.671	0.5009374427122	uM	0.253	nL	50000.253
R027-2	2	A18	1	18	A18	1	18	6	Ce	1	1	15:15:46.864	0.3702586417545	uM	0.187	nL	50000.187
R027-2	2	A19	1	19	A19	1	19	6	Ce	1	1	15:15:47.056	0.2613593110495	uM	0.132	nL	50000.132
R027-2	2	A20	1	20	A20	1	20	6	Ce	1	1	15:15:47.242	0.1960196286986	uM	0.099	nL	50000.099
R027-2	2	A21	1	21	A21	1	21	6	Ce	1	1	15:15:47.431	0.130679822126	uM	0.066	nL	50000.066
R027-2	2	A22	1	22	A22	1	22	6	Ce	1	1	15:15:47.621	0.08711991478847	uM	0.044	nL	50000.044
R027-2	2	A23	1	23	A23	1	23	6	Ce	1	1	15:15:47.812	0.06533995407632	uM	0.033	nL	50000.033
R027-2	2	A24	1	24	A24	1	24	6	Ce	1	1	15:15:47.998	0.04355997800001	uM	0.022	nL	50000.022
R027-2	2	B01	2	1	B01	2	1	6	Ce	1	1	15:15:43.394	99.69120010274	uM	50.4	nL	50050.4
R027-2	2	B02	2	2	B02	2	2	6	Ce	1	1	15:15:52.577	72.01972509871	uM	36.4	nL	50036.4
R027-2	2	B03	2	3	B03	2	3	6	Ce	1	1	15:15:52.388	52.08643289665	uM	26.32	nL	50026.32
R027-2	2	B04	2	4	B04	2	4	6	Ce	1	1	15:15:52.189	36.57669117946	uM	18.48	nL	50018.48
R027-2	2	B05	2	5	B05	2	5	6	Ce	1	1	15:15:52.004	26.60403493488	uM	13.44	nL	50013.44
R027-2	2	B06	2	6	B06	2	6	6	Ce	1	1	15:15:51.815	18.84595273191	uM	9.52	nL	50009.52
R027-2	2	B07	2	7	B07	2	7	6	Ce	1	1	15:15:51.628	13.30374987694	uM	6.72	nL	50006.72
R027-2	2	B08	2	8	B08	2	8	6	Ce	1	1	15:15:51.439	9.978202860704	uM	5.04	nL	50005.04
R027-2	2	B09	2	9	B09	2	9	6	Ce	1	1	15:15:51.179	7.099770170749	uM	3.586	nL	50003.586
R027-2	2	B10	2	10	B10	2	10	6	Ce	1	1	15:15:50.940	5.118035904656	uM	2.585	nL	50002.585
R027-2	2	B11	2	11	B11	2	11	6	Ce	1	1	15:15:50.714	3.680683521937	uM	1.859	nL	50001.859
R027-2	2	B12	2	12	B12	2	12	6	Ce	1	1	15:15:50.502	2.635309782881	uM	1.331	nL	50001.331
R027-2	2	B13	2	13	B13	2	13	6	Ce	1	1	15:15:50.295	1.89482372085	uM	0.957	nL	50000.957
R027-2	2	B14	2	14	B14	2	14	6	Ce	1	1	15:15:50.095	1.372121121926	uM	0.693	nL	50000.693
R027-2	2	B15	2	15	B15	2	15	6	Ce	1	1	15:15:49.899	0.9800903103454	uM	0.495	nL	50000.495
R027-2	2	B16	2	16	B16	2	16	6	Ce	1	1	15:15:49.705	0.6969550486466	uM	0.352	nL	50000.352
R027-2	2	B17	2	17	B17	2	17	6	Ce	1	1	15:15:49.512	0.5009374427122	uM	0.253	nL	50000.253
R027-2	2	B18	2	18	B18	2	18	6	Ce	1	1	15:15:49.327	0.3702586417545	uM	0.187	nL	50000.187
R027-2	2	B19	2	19	B19	2	19	6	Ce	1	1	15:15:49.143	0.2613593110495	uM	0.132	nL	50000.132
R027-2	2	B20	2	20	B20	2	20	6	Ce	1	1	15:15:48.951	0.1960196286986	uM	0.099	nL	50000.099
R027-2	2	B21	2	21	B21	2	21	6	Ce	1	1	15:15:48.761	0.130679822126	uM	0.066	nL	50000.066
R027-2	2	B22	2	22	B22	2	22	6	Ce	1	1	15:15:48.572	0.08711991478847	uM	0.044	nL	50000.044
R027-2	2	B23	2	23	B23	2	23	6	Ce	1	1	15:15:48.379	0.06533995407632	uM	0.033	nL	50000.033
R027-2	2	B24	2	24	B24	2	24	6	Ce	1	1	15:15:48.187	0.04355997800001	uM	0.022	nL	50000.022
R027-2	2	C01	3	1	C01	3	1	6	Ce	1	1	15:15:52.783	99.69120010274	uM	50.4	nL	50050.4
R027-2	2	C02	3	2	C02	3	2	6	Ce	1	1	15:15:52.984	72.01972509871	uM	36.4	nL	50036.4
R027-2	2	C03	3	3	C03	3	3	6	Ce	1	1	15:15:53.188	52.08643289665	uM	26.32	nL	50026.32
R027-2	2	C04	3	4	C04	3	4	6	Ce	1	1	15:15:53.382	36.57669117946	uM	18.48	nL	50018.48
R027-2	2	C05	3	5	C05	3	5	6	Ce	1	1	15:15:53.576	26.60403493488	uM	13.44	nL	50013.44
R027-2	2	C06	3	6	C06	3	6	6	Ce	1	1	15:15:53.760	18.84595273191	uM	9.52	nL	50009.52
R027-2	2	C07	3	7	C07	3	7	6	Ce	1	1	15:15:53.949	13.30374987694	uM	6.72	nL	50006.72
R027-2	2	C08	3	8	C08	3	8	6	Ce	1	1	15:15:54.136	9.978202860704	uM	5.04	nL	50005.04
R027-2	2	C09	3	9	C09	3	9	6	Ce	1	1	15:15:54.327	7.099770170749	uM	3.586	nL	50003.586
R027-2	2	C10	3	10	C10	3	10	6	Ce	1	1	15:15:54.591	5.118035904656	uM	2.585	nL	50002.585
R027-2	2	C11	3	11	C11	3	11	6	Ce	1	1	15:15:54.832	3.680683521937	uM	1.859	nL	50001.859
R027-2	2	C12	3	12	C12	3	12	6	Ce	1	1	15:15:55.059	2.635309782881	uM	1.331	nL	50001.331
R027-2	2	C13	3	13	C13	3	13	6	Ce	1	1	15:15:55.272	1.89482372085	uM	0.957	nL	50000.957
R027-2	2	C14	3	14	C14	3	14	6	Ce	1	1	15:15:55.480	1.372121121926	uM	0.693	nL	50000.693
R027-2	2	C15	3	15	C15	3	15	6	Ce	1	1	15:15:55.684	0.9800903103454	uM	0.495	nL	50000.495
R027-2	2	C16	3	16	C16	3	16	6	Ce	1	1	15:15:55.881	0.6969550486466	uM	0.352	nL	50000.352
R027-2	2	C17	3	17	C17	3	17	6	Ce	1	1	15:15:56.075	0.5009374427122	uM	0.253	nL	50000.253
R027-2	2	C18	3	18	C18	3	18	6	Ce	1	1	15:15:56.266	0.3702586417545	uM	0.187	nL	50000.187
R027-2	2	C19	3	19	C19	3	19	6	Ce	1	1	15:15:56.457	0.2613593110495	uM	0.132	nL	50000.132
R027-2	2	C20	3	20	C20	3	20	6	Ce	1	1	15:15:56.647	0.1960196286986	uM	0.099	nL	50000.099
R027-2	2	C21	3	21	C21	3	21	6	Ce	1	1	15:15:56.832	0.130679822126	uM	0.066	nL	50000.066
R027-2	2	C22	3	22	C22	3	22	6	Ce	1	1	15:15:57.019	0.08711991478847	uM	0.044	nL	50000.044
R027-2	2	C23	3	23	C23	3	23	6	Ce	1	1	15:15:57.212	0.06533995407632	uM	0.033	nL	50000.033
R027-2	2	C24	3	24	C24	3	24	6	Ce	1	1	15:15:57.399	0.04355997800001	uM	0.022	nL	50000.022
R027-2	2	D01	4	1	D01	4	1	7	Sm	1	2	15:16:00.633	99.69120010274	uM	50.4	nL	50050.4
R027-2	2	D02	4	2	D02	4	2	7	Sm	1	2	15:16:01.030	72.01972509871	uM	36.4	nL	50036.4
R027-2	2	D03	4	3	D03	4	3	7	Sm	1	2	15:16:01.230	52.08643289665	uM	26.32	nL	50026.32
R027-2	2	D04	4	4	D04	4	4	7	Sm	1	2	15:16:01.426	36.57669117946	uM	18.48	nL	50018.48
R027-2	2	D05	4	5	D05	4	5	7	Sm	1	2	15:16:01.623	26.60403493488	uM	13.44	nL	50013.44
R027-2	2	D06	4	6	D06	4	6	7	Sm	1	2	15:16:01.803	18.84595273191	uM	9.52	nL	50009.52
R027-2	2	D07	4	7	D07	4	7	7	Sm	1	2	15:16:01.992	13.30374987694	uM	6.72	nL	50006.72
R027-2	2	D08	4	8	D08	4	8	7	Sm	1	2	15:16:02.178	9.978202860704	uM	5.04	nL	50005.04
R027-2	2	D09	4	9	D09	4	9	7	Sm	1	2	15:16:02.369	7.099770170749	uM	3.586	nL	50003.586
R027-2	2	D10	4	10	D10	4	10	7	Sm	1	2	15:16:02.632	5.118035904656	uM	2.585	nL	50002.585
R027-2	2	D11	4	11	D11	4	11	7	Sm	1	2	15:16:02.869	3.680683521937	uM	1.859	nL	50001.859
R027-2	2	D12	4	12	D12	4	12	7	Sm	1	2	15:16:03.087	2.635309782881	uM	1.331	nL	50001.331
R027-2	2	D13	4	13	D13	4	13	7	Sm	1	2	15:16:03.298	1.89482372085	uM	0.957	nL	50000.957
R027-2	2	D14	4	14	D14	4	14	7	Sm	1	2	15:16:03.513	1.372121121926	uM	0.693	nL	50000.693
R027-2	2	D15	4	15	D15	4	15	7	Sm	1	2	15:16:03.714	0.9800903103454	uM	0.495	nL	50000.495
R027-2	2	D16	4	16	D16	4	16	7	Sm	1	2	15:16:03.902	0.6969550486466	uM	0.352	nL	50000.352
R027-2	2	D17	4	17	D17	4	17	7	Sm	1	2	15:16:04.096	0.5009374427122	uM	0.253	nL	50000.253
R027-2	2	D18	4	18	D18	4	18	7	Sm	1	2	15:16:04.280	0.3702586417545	uM	0.187	nL	50000.187
R027-2	2	D19	4	19	D19	4	19	7	Sm	1	2	15:16:04.463	0.2613593110495	uM	0.132	nL	50000.132
R027-2	2	D20	4	20	D20	4	20	7	Sm	1	2	15:16:04.651	0.1960196286986	uM	0.099	nL	50000.099
R027-2	2	D21	4	21	D21	4	21	7	Sm	1	2	15:16:04.840	0.130679822126	uM	0.066	nL	50000.066
R027-2	2	D22	4	22	D22	4	22	7	Sm	1	2	15:16:05.031	0.08711991478847	uM	0.044	nL	50000.044
R027-2	2	D23	4	23	D23	4	23	7	Sm	1	2	15:16:05.219	0.06533995407632	uM	0.033	nL	50000.033
R027-2	2	D24	4	24	D24	4	24	7	Sm	1	2	15:16:05.410	0.04355997800001	uM	0.022	nL	50000.022
R027-2	2	E01	5	1	E01	5	1	7	Sm	1	2	15:16:00.830	99.69120010274	uM	50.4	nL	50050.4
R027-2	2	E02	5	2	E02	5	2	7	Sm	1	2	15:16:09.980	72.01972509871	uM	36.4	nL	50036.4
R027-2	2	E03	5	3	E03	5	3	7	Sm	1	2	15:16:09.788	52.08643289665	uM	26.32	nL	50026.32
R027-2	2	E04	5	4	E04	5	4	7	Sm	1	2	15:16:09.595	36.57669117946	uM	18.48	nL	50018.48
R027-2	2	E05	5	5	E05	5	5	7	Sm	1	2	15:16:09.408	26.60403493488	uM	13.44	nL	50013.44
R027-2	2	E06	5	6	E06	5	6	7	Sm	1	2	15:16:09.227	18.84595273191	uM	9.52	nL	50009.52
R027-2	2	E07	5	7	E07	5	7	7	Sm	1	2	15:16:09.043	13.30374987694	uM	6.72	nL	50006.72
R027-2	2	E08	5	8	E08	5	8	7	Sm	1	2	15:16:08.858	9.978202860704	uM	5.04	nL	50005.04
R027-2	2	E09	5	9	E09	5	9	7	Sm	1	2	15:16:08.596	7.099770170749	uM	3.586	nL	50003.586
R027-2	2	E10	5	10	E10	5	10	7	Sm	1	2	15:16:08.355	5.118035904656	uM	2.585	nL	50002.585
R027-2	2	E11	5	11	E11	5	11	7	Sm	1	2	15:16:08.130	3.680683521937	uM	1.859	nL	50001.859
R027-2	2	E12	5	12	E12	5	12	7	Sm	1	2	15:16:07.916	2.635309782881	uM	1.331	nL	50001.331
R027-2	2	E13	5	13	E13	5	13	7	Sm	1	2	15:16:07.708	1.89482372085	uM	0.957	nL	50000.957
R027-2	2	E14	5	14	E14	5	14	7	Sm	1	2	15:16:07.504	1.372121121926	uM	0.693	nL	50000.693
R027-2	2	E15	5	15	E15	5	15	7	Sm	1	2	15:16:07.311	0.9800903103454	uM	0.495	nL	50000.495
R027-2	2	E16	5	16	E16	5	16	7	Sm	1	2	15:16:07.118	0.6969550486466	uM	0.352	nL	50000.352
R027-2	2	E17	5	17	E17	5	17	7	Sm	1	2	15:16:06.925	0.5009374427122	uM	0.253	nL	50000.253
R027-2	2	E18	5	18	E18	5	18	7	Sm	1	2	15:16:06.734	0.3702586417545	uM	0.187	nL	50000.187
R027-2	2	E19	5	19	E19	5	19	7	Sm	1	2	15:16:06.546	0.2613593110495	uM	0.132	nL	50000.132
R027-2	2	E20	5	20	E20	5	20	7	Sm	1	2	15:16:06.358	0.1960196286986	uM	0.099	nL	50000.099
R027-2	2	E21	5	21	E21	5	21	7	Sm	1	2	15:16:06.170	0.130679822126	uM	0.066	nL	50000.066
R027-2	2	E22	5	22	E22	5	22	7	Sm	1	2	15:16:05.982	0.08711991478847	uM	0.044	nL	50000.044
R027-2	2	E23	5	23	E23	5	23	7	Sm	1	2	15:16:05.793	0.06533995407632	uM	0.033	nL	50000.033
R027-2	2	E24	5	24	E24	5	24	7	Sm	1	2	15:16:05.601	0.04355997800001	uM	0.022	nL	50000.022
R027-2	2	F01	6	1	F01	6	1	7	Sm	1	2	15:16:10.178	99.69120010274	uM	50.4	nL	50050.4
R027-2	2	F02	6	2	F02	6	2	7	Sm	1	2	15:16:10.381	72.01972509871	uM	36.4	nL	50036.4
R027-2	2	F03	6	3	F03	6	3	7	Sm	1	2	15:16:10.583	52.08643289665	uM	26.32	nL	50026.32
R027-2	2	F04	6	4	F04	6	4	7	Sm	1	2	15:16:10.777	36.57669117946	uM	18.48	nL	50018.48
R027-2	2	F05	6	5	F05	6	5	7	Sm	1	2	15:16:10.971	26.60403493488	uM	13.44	nL	50013.44
R027-2	2	F06	6	6	F06	6	6	7	Sm	1	2	15:16:11.159	18.84595273191	uM	9.52	nL	50009.52
R027-2	2	F07	6	7	F07	6	7	7	Sm	1	2	15:16:11.346	13.30374987694	uM	6.72	nL	50006.72
R027-2	2	F08	6	8	F08	6	8	7	Sm	1	2	15:16:11.529	9.978202860704	uM	5.04	nL	50005.04
R027-2	2	F09	6	9	F09	6	9	7	Sm	1	2	15:16:11.721	7.099770170749	uM	3.586	nL	50003.586
R027-2	2	F10	6	10	F10	6	10	7	Sm	1	2	15:16:11.981	5.118035904656	uM	2.585	nL	50002.585
R027-2	2	F11	6	11	F11	6	11	7	Sm	1	2	15:16:12.214	3.680683521937	uM	1.859	nL	50001.859
R027-2	2	F12	6	12	F12	6	12	7	Sm	1	2	15:16:12.442	2.635309782881	uM	1.331	nL	50001.331
R027-2	2	F13	6	13	F13	6	13	7	Sm	1	2	15:16:12.653	1.89482372085	uM	0.957	nL	50000.957
R027-2	2	F14	6	14	F14	6	14	7	Sm	1	2	15:16:12.864	1.372121121926	uM	0.693	nL	50000.693
R027-2	2	F15	6	15	F15	6	15	7	Sm	1	2	15:16:13.065	0.9800903103454	uM	0.495	nL	50000.495
R027-2	2	F16	6	16	F16	6	16	7	Sm	1	2	15:16:13.264	0.6969550486466	uM	0.352	nL	50000.352
R027-2	2	F17	6	17	F17	6	17	7	Sm	1	2	15:16:13.462	0.5009374427122	uM	0.253	nL	50000.253
R027-2	2	F18	6	18	F18	6	18	7	Sm	1	2	15:16:13.648	0.3702586417545	uM	0.187	nL	50000.187
R027-2	2	F19	6	19	F19	6	19	7	Sm	1	2	15:16:13.840	0.2613593110495	uM	0.132	nL	50000.132
R027-2	2	F20	6	20	F20	6	20	7	Sm	1	2	15:16:14.028	0.1960196286986	uM	0.099	nL	50000.099
R027-2	2	F21	6	21	F21	6	21	7	Sm	1	2	15:16:14.219	0.130679822126	uM	0.066	nL	50000.066
R027-2	2	F22	6	22	F22	6	22	7	Sm	1	2	15:16:14.408	0.08711991478847	uM	0.044	nL	50000.044
R027-2	2	F23	6	23	F23	6	23	7	Sm	1	2	15:16:14.597	0.06533995407632	uM	0.033	nL	50000.033
R027-2	2	F24	6	24	F24	6	24	7	Sm	1	2	15:16:14.782	0.04355997800001	uM	0.022	nL	50000.022
R027-2	2	G01	7	1	G01	7	1	8	Dy	1	3	15:16:18.026	99.69120010274	uM	50.4	nL	50050.4
R027-2	2	G02	7	2	G02	7	2	8	Dy	1	3	15:16:18.433	72.01972509871	uM	36.4	nL	50036.4
R027-2	2	G03	7	3	G03	7	3	8	Dy	1	3	15:16:18.636	52.08643289665	uM	26.32	nL	50026.32
R027-2	2	G04	7	4	G04	7	4	8	Dy	1	3	15:16:18.828	36.57669117946	uM	18.48	nL	50018.48
R027-2	2	G05	7	5	G05	7	5	8	Dy	1	3	15:16:19.018	26.60403493488	uM	13.44	nL	50013.44
R027-2	2	G06	7	6	G06	7	6	8	Dy	1	3	15:16:19.203	18.84595273191	uM	9.52	nL	50009.52
R027-2	2	G07	7	7	G07	7	7	8	Dy	1	3	15:16:19.384	13.30374987694	uM	6.72	nL	50006.72
R027-2	2	G08	7	8	G08	7	8	8	Dy	1	3	15:16:19.571	9.978202860704	uM	5.04	nL	50005.04
R027-2	2	G09	7	9	G09	7	9	8	Dy	1	3	15:16:19.761	7.099770170749	uM	3.586	nL	50003.586
R027-2	2	G10	7	10	G10	7	10	8	Dy	1	3	15:16:20.022	5.118035904656	uM	2.585	nL	50002.585
R027-2	2	G11	7	11	G11	7	11	8	Dy	1	3	15:16:20.253	3.680683521937	uM	1.859	nL	50001.859
R027-2	2	G12	7	12	G12	7	12	8	Dy	1	3	15:16:20.472	2.635309782881	uM	1.331	nL	50001.331
R027-2	2	G13	7	13	G13	7	13	8	Dy	1	3	15:16:20.680	1.89482372085	uM	0.957	nL	50000.957
R027-2	2	G14	7	14	G14	7	14	8	Dy	1	3	15:16:20.888	1.372121121926	uM	0.693	nL	50000.693
R027-2	2	G15	7	15	G15	7	15	8	Dy	1	3	15:16:21.088	0.9800903103454	uM	0.495	nL	50000.495
R027-2	2	G16	7	16	G16	7	16	8	Dy	1	3	15:16:21.284	0.6969550486466	uM	0.352	nL	50000.352
R027-2	2	G17	7	17	G17	7	17	8	Dy	1	3	15:16:21.480	0.5009374427122	uM	0.253	nL	50000.253
R027-2	2	G18	7	18	G18	7	18	8	Dy	1	3	15:16:21.665	0.3702586417545	uM	0.187	nL	50000.187
R027-2	2	G19	7	19	G19	7	19	8	Dy	1	3	15:16:21.853	0.2613593110495	uM	0.132	nL	50000.132
R027-2	2	G20	7	20	G20	7	20	8	Dy	1	3	15:16:22.042	0.1960196286986	uM	0.099	nL	50000.099
R027-2	2	G21	7	21	G21	7	21	8	Dy	1	3	15:16:22.228	0.130679822126	uM	0.066	nL	50000.066
R027-2	2	G22	7	22	G22	7	22	8	Dy	1	3	15:16:22.419	0.08711991478847	uM	0.044	nL	50000.044
R027-2	2	G23	7	23	G23	7	23	8	Dy	1	3	15:16:22.608	0.06533995407632	uM	0.033	nL	50000.033
R027-2	2	G24	7	24	G24	7	24	8	Dy	1	3	15:16:22.797	0.04355997800001	uM	0.022	nL	50000.022
R027-2	2	H01	8	1	H01	8	1	8	Dy	1	3	15:16:18.231	99.69120010274	uM	50.4	nL	50050.4
R027-2	2	H02	8	2	H02	8	2	8	Dy	1	3	15:16:27.357	72.01972509871	uM	36.4	nL	50036.4
R027-2	2	H03	8	3	H03	8	3	8	Dy	1	3	15:16:27.159	52.08643289665	uM	26.32	nL	50026.32
R027-2	2	H04	8	4	H04	8	4	8	Dy	1	3	15:16:26.966	36.57669117946	uM	18.48	nL	50018.48
R027-2	2	H05	8	5	H05	8	5	8	Dy	1	3	15:16:26.779	26.60403493488	uM	13.44	nL	50013.44
R027-2	2	H06	8	6	H06	8	6	8	Dy	1	3	15:16:26.593	18.84595273191	uM	9.52	nL	50009.52
R027-2	2	H07	8	7	H07	8	7	8	Dy	1	3	15:16:26.401	13.30374987694	uM	6.72	nL	50006.72
R027-2	2	H08	8	8	H08	8	8	8	Dy	1	3	15:16:26.216	9.978202860704	uM	5.04	nL	50005.04
R027-2	2	H09	8	9	H09	8	9	8	Dy	1	3	15:16:25.960	7.099770170749	uM	3.586	nL	50003.586
R027-2	2	H10	8	10	H10	8	10	8	Dy	1	3	15:16:25.719	5.118035904656	uM	2.585	nL	50002.585
R027-2	2	H11	8	11	H11	8	11	8	Dy	1	3	15:16:25.496	3.680683521937	uM	1.859	nL	50001.859
R027-2	2	H12	8	12	H12	8	12	8	Dy	1	3	15:16:25.285	2.635309782881	uM	1.331	nL	50001.331
R027-2	2	H13	8	13	H13	8	13	8	Dy	1	3	15:16:25.080	1.89482372085	uM	0.957	nL	50000.957
R027-2	2	H14	8	14	H14	8	14	8	Dy	1	3	15:16:24.876	1.372121121926	uM	0.693	nL	50000.693
R027-2	2	H15	8	15	H15	8	15	8	Dy	1	3	15:16:24.681	0.9800903103454	uM	0.495	nL	50000.495
R027-2	2	H16	8	16	H16	8	16	8	Dy	1	3	15:16:24.493	0.6969550486466	uM	0.352	nL	50000.352
R027-2	2	H17	8	17	H17	8	17	8	Dy	1	3	15:16:24.308	0.5009374427122	uM	0.253	nL	50000.253
R027-2	2	H18	8	18	H18	8	18	8	Dy	1	3	15:16:24.122	0.3702586417545	uM	0.187	nL	50000.187
R027-2	2	H19	8	19	H19	8	19	8	Dy	1	3	15:16:23.937	0.2613593110495	uM	0.132	nL	50000.132
R027-2	2	H20	8	20	H20	8	20	8	Dy	1	3	15:16:23.749	0.1960196286986	uM	0.099	nL	50000.099
R027-2	2	H21	8	21	H21	8	21	8	Dy	1	3	15:16:23.559	0.130679822126	uM	0.066	nL	50000.066
R027-2	2	H22	8	22	H22	8	22	8	Dy	1	3	15:16:23.364	0.08711991478847	uM	0.044	nL	50000.044
R027-2	2	H23	8	23	H23	8	23	8	Dy	1	3	15:16:23.177	0.06533995407632	uM	0.033	nL	50000.033
R027-2	2	H24	8	24	H24	8	24	8	Dy	1	3	15:16:22.985	0.04355997800001	uM	0.022	nL	50000.022
R027-2	2	I01	9	1	I01	9	1	8	Dy	1	3	15:16:27.555	99.69120010274	uM	50.4	nL	50050.4
R027-2	2	I02	9	2	I02	9	2	8	Dy	1	3	15:16:27.758	72.01972509871	uM	36.4	nL	50036.4
R027-2	2	I03	9	3	I03	9	3	8	Dy	1	3	15:16:27.961	52.08643289665	uM	26.32	nL	50026.32
R027-2	2	I04	9	4	I04	9	4	8	Dy	1	3	15:16:28.157	36.57669117946	uM	18.48	nL	50018.48
R027-2	2	I05	9	5	I05	9	5	8	Dy	1	3	15:16:28.353	26.60403493488	uM	13.44	nL	50013.44
R027-2	2	I06	9	6	I06	9	6	8	Dy	1	3	15:16:28.541	18.84595273191	uM	9.52	nL	50009.52
R027-2	2	I07	9	7	I07	9	7	8	Dy	1	3	15:16:28.731	13.30374987694	uM	6.72	nL	50006.72
R027-2	2	I08	9	8	I08	9	8	8	Dy	1	3	15:16:28.917	9.978202860704	uM	5.04	nL	50005.04
R027-2	2	I09	9	9	I09	9	9	8	Dy	1	3	15:16:29.111	7.099770170749	uM	3.586	nL	50003.586
R027-2	2	I10	9	10	I10	9	10	8	Dy	1	3	15:16:29.371	5.118035904656	uM	2.585	nL	50002.585
R027-2	2	I11	9	11	I11	9	11	8	Dy	1	3	15:16:29.613	3.680683521937	uM	1.859	nL	50001.859
R027-2	2	I12	9	12	I12	9	12	8	Dy	1	3	15:16:29.839	2.635309782881	uM	1.331	nL	50001.331
R027-2	2	I13	9	13	I13	9	13	8	Dy	1	3	15:16:30.057	1.89482372085	uM	0.957	nL	50000.957
R027-2	2	I14	9	14	I14	9	14	8	Dy	1	3	15:16:30.262	1.372121121926	uM	0.693	nL	50000.693
R027-2	2	I15	9	15	I15	9	15	8	Dy	1	3	15:16:30.460	0.9800903103454	uM	0.495	nL	50000.495
R027-2	2	I16	9	16	I16	9	16	8	Dy	1	3	15:16:30.656	0.6969550486466	uM	0.352	nL	50000.352
R027-2	2	I17	9	17	I17	9	17	8	Dy	1	3	15:16:30.849	0.5009374427122	uM	0.253	nL	50000.253
R027-2	2	I18	9	18	I18	9	18	8	Dy	1	3	15:16:31.037	0.3702586417545	uM	0.187	nL	50000.187
R027-2	2	I19	9	19	I19	9	19	8	Dy	1	3	15:16:31.229	0.2613593110495	uM	0.132	nL	50000.132
R027-2	2	I20	9	20	I20	9	20	8	Dy	1	3	15:16:31.419	0.1960196286986	uM	0.099	nL	50000.099
R027-2	2	I21	9	21	I21	9	21	8	Dy	1	3	15:16:31.610	0.130679822126	uM	0.066	nL	50000.066
R027-2	2	I22	9	22	I22	9	22	8	Dy	1	3	15:16:31.801	0.08711991478847	uM	0.044	nL	50000.044
R027-2	2	I23	9	23	I23	9	23	8	Dy	1	3	15:16:31.993	0.06533995407632	uM	0.033	nL	50000.033
R027-2	2	I24	9	24	I24	9	24	8	Dy	1	3	15:16:32.183	0.04355997800001	uM	0.022	nL	50000.022
R027-2	2	J01	10	1	J01	10	1	9	Lu	1	4	15:16:34.904	99.69120010274	uM	50.4	nL	50050.4
R027-2	2	J02	10	2	J02	10	2	9	Lu	1	4	15:16:35.309	72.01972509871	uM	36.4	nL	50036.4
R027-2	2	J03	10	3	J03	10	3	9	Lu	1	4	15:16:35.504	52.08643289665	uM	26.32	nL	50026.32
R027-2	2	J04	10	4	J04	10	4	9	Lu	1	4	15:16:35.701	36.57669117946	uM	18.48	nL	50018.48
R027-2	2	J05	10	5	J05	10	5	9	Lu	1	4	15:16:35.892	26.60403493488	uM	13.44	nL	50013.44
R027-2	2	J06	10	6	J06	10	6	9	Lu	1	4	15:16:36.076	18.84595273191	uM	9.52	nL	50009.52
R027-2	2	J07	10	7	J07	10	7	9	Lu	1	4	15:16:36.259	13.30374987694	uM	6.72	nL	50006.72
R027-2	2	J08	10	8	J08	10	8	9	Lu	1	4	15:16:36.447	9.978202860704	uM	5.04	nL	50005.04
R027-2	2	J09	10	9	J09	10	9	9	Lu	1	4	15:16:36.641	7.099770170749	uM	3.586	nL	50003.586
R027-2	2	J10	10	10	J10	10	10	9	Lu	1	4	15:16:36.903	5.118035904656	uM	2.585	nL	50002.585
R027-2	2	J11	10	11	J11	10	11	9	Lu	1	4	15:16:37.144	3.680683521937	uM	1.859	nL	50001.859
R027-2	2	J12	10	12	J12	10	12	9	Lu	1	4	15:16:37.371	2.635309782881	uM	1.331	nL	50001.331
R027-2	2	J13	10	13	J13	10	13	9	Lu	1	4	15:16:37.581	1.89482372085	uM	0.957	nL	50000.957
R027-2	2	J14	10	14	J14	10	14	9	Lu	1	4	15:16:37.791	1.372121121926	uM	0.693	nL	50000.693
R027-2	2	J15	10	15	J15	10	15	9	Lu	1	4	15:16:37.996	0.9800903103454	uM	0.495	nL	50000.495
R027-2	2	J16	10	16	J16	10	16	9	Lu	1	4	15:16:38.186	0.6969550486466	uM	0.352	nL	50000.352
R027-2	2	J17	10	17	J17	10	17	9	Lu	1	4	15:16:38.379	0.5009374427122	uM	0.253	nL	50000.253
R027-2	2	J18	10	18	J18	10	18	9	Lu	1	4	15:16:38.570	0.3702586417545	uM	0.187	nL	50000.187
R027-2	2	J19	10	19	J19	10	19	9	Lu	1	4	15:16:38.758	0.2613593110495	uM	0.132	nL	50000.132
R027-2	2	J20	10	20	J20	10	20	9	Lu	1	4	15:16:38.946	0.1960196286986	uM	0.099	nL	50000.099
R027-2	2	J21	10	21	J21	10	21	9	Lu	1	4	15:16:39.139	0.130679822126	uM	0.066	nL	50000.066
R027-2	2	J22	10	22	J22	10	22	9	Lu	1	4	15:16:39.325	0.08711991478847	uM	0.044	nL	50000.044
R027-2	2	J23	10	23	J23	10	23	9	Lu	1	4	15:16:39.517	0.06533995407632	uM	0.033	nL	50000.033
R027-2	2	J24	10	24	J24	10	24	9	Lu	1	4	15:16:39.708	0.04355997800001	uM	0.022	nL	50000.022
R027-2	2	K01	11	1	K01	11	1	9	Lu	1	4	15:16:35.106	99.69120010274	uM	50.4	nL	50050.4
R027-2	2	K02	11	2	K02	11	2	9	Lu	1	4	15:16:44.287	72.01972509871	uM	36.4	nL	50036.4
R027-2	2	K03	11	3	K03	11	3	9	Lu	1	4	15:16:44.093	52.08643289665	uM	26.32	nL	50026.32
R027-2	2	K04	11	4	K04	11	4	9	Lu	1	4	15:16:43.902	36.57669117946	uM	18.48	nL	50018.48
R027-2	2	K05	11	5	K05	11	5	9	Lu	1	4	15:16:43.713	26.60403493488	uM	13.44	nL	50013.44
R027-2	2	K06	11	6	K06	11	6	9	Lu	1	4	15:16:43.526	18.84595273191	uM	9.52	nL	50009.52
R027-2	2	K07	11	7	K07	11	7	9	Lu	1	4	15:16:43.340	13.30374987694	uM	6.72	nL	50006.72
R027-2	2	K08	11	8	K08	11	8	9	Lu	1	4	15:16:43.155	9.978202860704	uM	5.04	nL	50005.04
R027-2	2	K09	11	9	K09	11	9	9	Lu	1	4	15:16:42.895	7.099770170749	uM	3.586	nL	50003.586
R027-2	2	K10	11	10	K10	11	10	9	Lu	1	4	15:16:42.655	5.118035904656	uM	2.585	nL	50002.585
R027-2	2	K11	11	11	K11	11	11	9	Lu	1	4	15:16:42.428	3.680683521937	uM	1.859	nL	50001.859
R027-2	2	K12	11	12	K12	11	12	9	Lu	1	4	15:16:42.221	2.635309782881	uM	1.331	nL	50001.331
R027-2	2	K13	11	13	K13	11	13	9	Lu	1	4	15:16:42.016	1.89482372085	uM	0.957	nL	50000.957
R027-2	2	K14	11	14	K14	11	14	9	Lu	1	4	15:16:41.809	1.372121121926	uM	0.693	nL	50000.693
R027-2	2	K15	11	15	K15	11	15	9	Lu	1	4	15:16:41.612	0.9800903103454	uM	0.495	nL	50000.495
R027-2	2	K16	11	16	K16	11	16	9	Lu	1	4	15:16:41.416	0.6969550486466	uM	0.352	nL	50000.352
R027-2	2	K17	11	17	K17	11	17	9	Lu	1	4	15:16:41.227	0.5009374427122	uM	0.253	nL	50000.253
R027-2	2	K18	11	18	K18	11	18	9	Lu	1	4	15:16:41.037	0.3702586417545	uM	0.187	nL	50000.187
R027-2	2	K19	11	19	K19	11	19	9	Lu	1	4	15:16:40.849	0.2613593110495	uM	0.132	nL	50000.132
R027-2	2	K20	11	20	K20	11	20	9	Lu	1	4	15:16:40.655	0.1960196286986	uM	0.099	nL	50000.099
R027-2	2	K21	11	21	K21	11	21	9	Lu	1	4	15:16:40.467	0.130679822126	uM	0.066	nL	50000.066
R027-2	2	K22	11	22	K22	11	22	9	Lu	1	4	15:16:40.277	0.08711991478847	uM	0.044	nL	50000.044
R027-2	2	K23	11	23	K23	11	23	9	Lu	1	4	15:16:40.088	0.06533995407632	uM	0.033	nL	50000.033
R027-2	2	K24	11	24	K24	11	24	9	Lu	1	4	15:16:39.901	0.04355997800001	uM	0.022	nL	50000.022
R027-2	2	L01	12	1	L01	12	1	9	Lu	1	4	15:16:44.490	99.69120010274	uM	50.4	nL	50050.4
R027-2	2	L02	12	2	L02	12	2	9	Lu	1	4	15:16:44.696	72.01972509871	uM	36.4	nL	50036.4
R027-2	2	L03	12	3	L03	12	3	9	Lu	1	4	15:16:44.898	52.08643289665	uM	26.32	nL	50026.32
R027-2	2	L04	12	4	L04	12	4	9	Lu	1	4	15:16:45.094	36.57669117946	uM	18.48	nL	50018.48
R027-2	2	L05	12	5	L05	12	5	9	Lu	1	4	15:16:45.283	26.60403493488	uM	13.44	nL	50013.44
R027-2	2	L06	12	6	L06	12	6	9	Lu	1	4	15:16:45.468	18.84595273191	uM	9.52	nL	50009.52
R027-2	2	L07	12	7	L07	12	7	9	Lu	1	4	15:16:45.658	13.30374987694	uM	6.72	nL	50006.72
R027-2	2	L08	12	8	L08	12	8	9	Lu	1	4	15:16:45.846	9.978202860704	uM	5.04	nL	50005.04
R027-2	2	L09	12	9	L09	12	9	9	Lu	1	4	15:16:46.038	7.099770170749	uM	3.586	nL	50003.586
R027-2	2	L10	12	10	L10	12	10	9	Lu	1	4	15:16:46.295	5.118035904656	uM	2.585	nL	50002.585
R027-2	2	L11	12	11	L11	12	11	9	Lu	1	4	15:16:46.526	3.680683521937	uM	1.859	nL	50001.859
R027-2	2	L12	12	12	L12	12	12	9	Lu	1	4	15:16:46.750	2.635309782881	uM	1.331	nL	50001.331
R027-2	2	L13	12	13	L13	12	13	9	Lu	1	4	15:16:46.967	1.89482372085	uM	0.957	nL	50000.957
R027-2	2	L14	12	14	L14	12	14	9	Lu	1	4	15:16:47.172	1.372121121926	uM	0.693	nL	50000.693
R027-2	2	L15	12	15	L15	12	15	9	Lu	1	4	15:16:47.376	0.9800903103454	uM	0.495	nL	50000.495
R027-2	2	L16	12	16	L16	12	16	9	Lu	1	4	15:16:47.574	0.6969550486466	uM	0.352	nL	50000.352
R027-2	2	L17	12	17	L17	12	17	9	Lu	1	4	15:16:47.763	0.5009374427122	uM	0.253	nL	50000.253
R027-2	2	L18	12	18	L18	12	18	9	Lu	1	4	15:16:47.947	0.3702586417545	uM	0.187	nL	50000.187
R027-2	2	L19	12	19	L19	12	19	9	Lu	1	4	15:16:48.140	0.2613593110495	uM	0.132	nL	50000.132
R027-2	2	L20	12	20	L20	12	20	9	Lu	1	4	15:16:48.330	0.1960196286986	uM	0.099	nL	50000.099
R027-2	2	L21	12	21	L21	12	21	9	Lu	1	4	15:16:48.522	0.130679822126	uM	0.066	nL	50000.066
R027-2	2	L22	12	22	L22	12	22	9	Lu	1	4	15:16:48.711	0.08711991478847	uM	0.044	nL	50000.044
R027-2	2	L23	12	23	L23	12	23	9	Lu	1	4	15:16:48.895	0.06533995407632	uM	0.033	nL	50000.033
R027-2	2	L24	12	24	L24	12	24	9	Lu	1	4	15:16:49.082	0.04355997800001	uM	0.022	nL	50000.022
R027-2	2	M01	13	1	M01	13	1	10	Tb	1	5	15:16:52.308	99.69120010274	uM	50.4	nL	50050.4
R027-2	2	M02	13	2	M02	13	2	10	Tb	1	5	15:16:52.705	72.01972509871	uM	36.4	nL	50036.4
R027-2	2	M03	13	3	M03	13	3	10	Tb	1	5	15:16:52.901	52.08643289665	uM	26.32	nL	50026.32
R027-2	2	M04	13	4	M04	13	4	10	Tb	1	5	15:16:53.093	36.57669117946	uM	18.48	nL	50018.48
R027-2	2	M05	13	5	M05	13	5	10	Tb	1	5	15:16:53.284	26.60403493488	uM	13.44	nL	50013.44
R027-2	2	M06	13	6	M06	13	6	10	Tb	1	5	15:16:53.472	18.84595273191	uM	9.52	nL	50009.52
R027-2	2	M07	13	7	M07	13	7	10	Tb	1	5	15:16:53.656	13.30374987694	uM	6.72	nL	50006.72
R027-2	2	M08	13	8	M08	13	8	10	Tb	1	5	15:16:53.839	9.978202860704	uM	5.04	nL	50005.04
R027-2	2	M09	13	9	M09	13	9	10	Tb	1	5	15:16:54.026	7.099770170749	uM	3.586	nL	50003.586
R027-2	2	M10	13	10	M10	13	10	10	Tb	1	5	15:16:54.288	5.118035904656	uM	2.585	nL	50002.585
R027-2	2	M11	13	11	M11	13	11	10	Tb	1	5	15:16:54.525	3.680683521937	uM	1.859	nL	50001.859
R027-2	2	M12	13	12	M12	13	12	10	Tb	1	5	15:16:54.751	2.635309782881	uM	1.331	nL	50001.331
R027-2	2	M13	13	13	M13	13	13	10	Tb	1	5	15:16:54.959	1.89482372085	uM	0.957	nL	50000.957
R027-2	2	M14	13	14	M14	13	14	10	Tb	1	5	15:16:55.165	1.372121121926	uM	0.693	nL	50000.693
R027-2	2	M15	13	15	M15	13	15	10	Tb	1	5	15:16:55.366	0.9800903103454	uM	0.495	nL	50000.495
R027-2	2	M16	13	16	M16	13	16	10	Tb	1	5	15:16:55.564	0.6969550486466	uM	0.352	nL	50000.352
R027-2	2	M17	13	17	M17	13	17	10	Tb	1	5	15:16:55.758	0.5009374427122	uM	0.253	nL	50000.253
R027-2	2	M18	13	18	M18	13	18	10	Tb	1	5	15:16:55.949	0.3702586417545	uM	0.187	nL	50000.187
R027-2	2	M19	13	19	M19	13	19	10	Tb	1	5	15:16:56.135	0.2613593110495	uM	0.132	nL	50000.132
R027-2	2	M20	13	20	M20	13	20	10	Tb	1	5	15:16:56.327	0.1960196286986	uM	0.099	nL	50000.099
R027-2	2	M21	13	21	M21	13	21	10	Tb	1	5	15:16:56.516	0.130679822126	uM	0.066	nL	50000.066
R027-2	2	M22	13	22	M22	13	22	10	Tb	1	5	15:16:56.707	0.08711991478847	uM	0.044	nL	50000.044
R027-2	2	M23	13	23	M23	13	23	10	Tb	1	5	15:16:56.897	0.06533995407632	uM	0.033	nL	50000.033
R027-2	2	M24	13	24	M24	13	24	10	Tb	1	5	15:16:57.086	0.04355997800001	uM	0.022	nL	50000.022
R027-2	2	N01	14	1	N01	14	1	10	Tb	1	5	15:16:52.503	99.69120010274	uM	50.4	nL	50050.4
R027-2	2	N02	14	2	N02	14	2	10	Tb	1	5	15:17:01.656	72.01972509871	uM	36.4	nL	50036.4
R027-2	2	N03	14	3	N03	14	3	10	Tb	1	5	15:17:01.461	52.08643289665	uM	26.32	nL	50026.32
R027-2	2	N04	14	4	N04	14	4	10	Tb	1	5	15:17:01.265	36.57669117946	uM	18.48	nL	50018.48
R027-2	2	N05	14	5	N05	14	5	10	Tb	1	5	15:17:01.079	26.60403493488	uM	13.44	nL	50013.44
R027-2	2	N06	14	6	N06	14	6	10	Tb	1	5	15:17:00.890	18.84595273191	uM	9.52	nL	50009.52
R027-2	2	N07	14	7	N07	14	7	10	Tb	1	5	15:17:00.702	13.30374987694	uM	6.72	nL	50006.72
R027-2	2	N08	14	8	N08	14	8	10	Tb	1	5	15:17:00.514	9.978202860704	uM	5.04	nL	50005.04
R027-2	2	N09	14	9	N09	14	9	10	Tb	1	5	15:17:00.252	7.099770170749	uM	3.586	nL	50003.586
R027-2	2	N10	14	10	N10	14	10	10	Tb	1	5	15:17:00.011	5.118035904656	uM	2.585	nL	50002.585
R027-2	2	N11	14	11	N11	14	11	10	Tb	1	5	15:16:59.786	3.680683521937	uM	1.859	nL	50001.859
R027-2	2	N12	14	12	N12	14	12	10	Tb	1	5	15:16:59.573	2.635309782881	uM	1.331	nL	50001.331
R027-2	2	N13	14	13	N13	14	13	10	Tb	1	5	15:16:59.370	1.89482372085	uM	0.957	nL	50000.957
R027-2	2	N14	14	14	N14	14	14	10	Tb	1	5	15:16:59.169	1.372121121926	uM	0.693	nL	50000.693
R027-2	2	N15	14	15	N15	14	15	10	Tb	1	5	15:16:58.977	0.9800903103454	uM	0.495	nL	50000.495
R027-2	2	N16	14	16	N16	14	16	10	Tb	1	5	15:16:58.783	0.6969550486466	uM	0.352	nL	50000.352
R027-2	2	N17	14	17	N17	14	17	10	Tb	1	5	15:16:58.593	0.5009374427122	uM	0.253	nL	50000.253
R027-2	2	N18	14	18	N18	14	18	10	Tb	1	5	15:16:58.407	0.3702586417545	uM	0.187	nL	50000.187
R027-2	2	N19	14	19	N19	14	19	10	Tb	1	5	15:16:58.221	0.2613593110495	uM	0.132	nL	50000.132
R027-2	2	N20	14	20	N20	14	20	10	Tb	1	5	15:16:58.029	0.1960196286986	uM	0.099	nL	50000.099
R027-2	2	N21	14	21	N21	14	21	10	Tb	1	5	15:16:57.841	0.130679822126	uM	0.066	nL	50000.066
R027-2	2	N22	14	22	N22	14	22	10	Tb	1	5	15:16:57.653	0.08711991478847	uM	0.044	nL	50000.044
R027-2	2	N23	14	23	N23	14	23	10	Tb	1	5	15:16:57.467	0.06533995407632	uM	0.033	nL	50000.033
R027-2	2	N24	14	24	N24	14	24	10	Tb	1	5	15:16:57.276	0.04355997800001	uM	0.022	nL	50000.022
R027-2	2	O01	15	1	O01	15	1	10	Tb	1	5	15:17:01.858	99.69120010274	uM	50.4	nL	50050.4
R027-2	2	O02	15	2	O02	15	2	10	Tb	1	5	15:17:02.060	72.01972509871	uM	36.4	nL	50036.4
R027-2	2	O03	15	3	O03	15	3	10	Tb	1	5	15:17:02.263	52.08643289665	uM	26.32	nL	50026.32
R027-2	2	O04	15	4	O04	15	4	10	Tb	1	5	15:17:02.458	36.57669117946	uM	18.48	nL	50018.48
R027-2	2	O05	15	5	O05	15	5	10	Tb	1	5	15:17:02.648	26.60403493488	uM	13.44	nL	50013.44
R027-2	2	O06	15	6	O06	15	6	10	Tb	1	5	15:17:02.831	18.84595273191	uM	9.52	nL	50009.52
R027-2	2	O07	15	7	O07	15	7	10	Tb	1	5	15:17:03.016	13.30374987694	uM	6.72	nL	50006.72
R027-2	2	O08	15	8	O08	15	8	10	Tb	1	5	15:17:03.202	9.978202860704	uM	5.04	nL	50005.04
R027-2	2	O09	15	9	O09	15	9	10	Tb	1	5	15:17:03.391	7.099770170749	uM	3.586	nL	50003.586
R027-2	2	O10	15	10	O10	15	10	10	Tb	1	5	15:17:03.648	5.118035904656	uM	2.585	nL	50002.585
R027-2	2	O11	15	11	O11	15	11	10	Tb	1	5	15:17:03.887	3.680683521937	uM	1.859	nL	50001.859
R027-2	2	O12	15	12	O12	15	12	10	Tb	1	5	15:17:04.111	2.635309782881	uM	1.331	nL	50001.331
R027-2	2	O13	15	13	O13	15	13	10	Tb	1	5	15:17:04.327	1.89482372085	uM	0.957	nL	50000.957
R027-2	2	O14	15	14	O14	15	14	10	Tb	1	5	15:17:04.531	1.372121121926	uM	0.693	nL	50000.693
R027-2	2	O15	15	15	O15	15	15	10	Tb	1	5	15:17:04.728	0.9800903103454	uM	0.495	nL	50000.495
R027-2	2	O16	15	16	O16	15	16	10	Tb	1	5	15:17:04.928	0.6969550486466	uM	0.352	nL	50000.352
R027-2	2	O17	15	17	O17	15	17	10	Tb	1	5	15:17:05.122	0.5009374427122	uM	0.253	nL	50000.253
R027-2	2	O18	15	18	O18	15	18	10	Tb	1	5	15:17:05.310	0.3702586417545	uM	0.187	nL	50000.187
R027-2	2	O19	15	19	O19	15	19	10	Tb	1	5	15:17:05.503	0.2613593110495	uM	0.132	nL	50000.132
R027-2	2	O20	15	20	O20	15	20	10	Tb	1	5	15:17:05.690	0.1960196286986	uM	0.099	nL	50000.099
R027-2	2	O21	15	21	O21	15	21	10	Tb	1	5	15:17:05.880	0.130679822126	uM	0.066	nL	50000.066
R027-2	2	O22	15	22	O22	15	22	10	Tb	1	5	15:17:06.070	0.08711991478847	uM	0.044	nL	50000.044
R027-2	2	O23	15	23	O23	15	23	10	Tb	1	5	15:17:06.258	0.06533995407632	uM	0.033	nL	50000.033
R027-2	2	O24	15	24	O24	15	24	10	Tb	1	5	15:17:06.448	0.04355997800001	uM	0.022	nL	50000.022
R041-2	3	A01	1	1	A01	1	1	6	Ce	1	1	15:17:44.739	99.69120010274	uM	50.4	nL	50050.4
R041-2	3	A02	1	2	A02	1	2	6	Ce	1	1	15:17:45.133	72.01972509871	uM	36.4	nL	50036.4
R041-2	3	A03	1	3	A03	1	3	6	Ce	1	1	15:17:45.329	52.08643289665	uM	26.32	nL	50026.32
R041-2	3	A04	1	4	A04	1	4	6	Ce	1	1	15:17:45.522	36.57669117946	uM	18.48	nL	50018.48
R041-2	3	A05	1	5	A05	1	5	6	Ce	1	1	15:17:45.707	26.60403493488	uM	13.44	nL	50013.44
R041-2	3	A06	1	6	A06	1	6	6	Ce	1	1	15:17:45.890	18.84595273191	uM	9.52	nL	50009.52
R041-2	3	A07	1	7	A07	1	7	6	Ce	1	1	15:17:46.070	13.30374987694	uM	6.72	nL	50006.72
R041-2	3	A08	1	8	A08	1	8	6	Ce	1	1	15:17:46.250	9.978202860704	uM	5.04	nL	50005.04
R041-2	3	A09	1	9	A09	1	9	6	Ce	1	1	15:17:46.438	7.099770170749	uM	3.586	nL	50003.586
R041-2	3	A10	1	10	A10	1	10	6	Ce	1	1	15:17:46.692	5.118035904656	uM	2.585	nL	50002.585
R041-2	3	A11	1	11	A11	1	11	6	Ce	1	1	15:17:46.930	3.680683521937	uM	1.859	nL	50001.859
R041-2	3	A12	1	12	A12	1	12	6	Ce	1	1	15:17:47.156	2.635309782881	uM	1.331	nL	50001.331
R041-2	3	A13	1	13	A13	1	13	6	Ce	1	1	15:17:47.368	1.89482372085	uM	0.957	nL	50000.957
R041-2	3	A14	1	14	A14	1	14	6	Ce	1	1	15:17:47.572	1.372121121926	uM	0.693	nL	50000.693
R041-2	3	A15	1	15	A15	1	15	6	Ce	1	1	15:17:47.774	0.9800903103454	uM	0.495	nL	50000.495
R041-2	3	A16	1	16	A16	1	16	6	Ce	1	1	15:17:47.966	0.6969550486466	uM	0.352	nL	50000.352
R041-2	3	A17	1	17	A17	1	17	6	Ce	1	1	15:17:48.157	0.5009374427122	uM	0.253	nL	50000.253
R041-2	3	A18	1	18	A18	1	18	6	Ce	1	1	15:17:48.343	0.3702586417545	uM	0.187	nL	50000.187
R041-2	3	A19	1	19	A19	1	19	6	Ce	1	1	15:17:48.526	0.2613593110495	uM	0.132	nL	50000.132
R041-2	3	A20	1	20	A20	1	20	6	Ce	1	1	15:17:48.714	0.1960196286986	uM	0.099	nL	50000.099
R041-2	3	A21	1	21	A21	1	21	6	Ce	1	1	15:17:48.899	0.130679822126	uM	0.066	nL	50000.066
R041-2	3	A22	1	22	A22	1	22	6	Ce	1	1	15:17:49.083	0.08711991478847	uM	0.044	nL	50000.044
R041-2	3	A23	1	23	A23	1	23	6	Ce	1	1	15:17:49.275	0.06533995407632	uM	0.033	nL	50000.033
R041-2	3	A24	1	24	A24	1	24	6	Ce	1	1	15:17:49.461	0.04355997800001	uM	0.022	nL	50000.022
R041-2	3	B01	2	1	B01	2	1	6	Ce	1	1	15:17:44.938	99.69120010274	uM	50.4	nL	50050.4
R041-2	3	B02	2	2	B02	2	2	6	Ce	1	1	15:17:53.980	72.01972509871	uM	36.4	nL	50036.4
R041-2	3	B03	2	3	B03	2	3	6	Ce	1	1	15:17:53.789	52.08643289665	uM	26.32	nL	50026.32
R041-2	3	B04	2	4	B04	2	4	6	Ce	1	1	15:17:53.595	36.57669117946	uM	18.48	nL	50018.48
R041-2	3	B05	2	5	B05	2	5	6	Ce	1	1	15:17:53.408	26.60403493488	uM	13.44	nL	50013.44
R041-2	3	B06	2	6	B06	2	6	6	Ce	1	1	15:17:53.221	18.84595273191	uM	9.52	nL	50009.52
R041-2	3	B07	2	7	B07	2	7	6	Ce	1	1	15:17:53.032	13.30374987694	uM	6.72	nL	50006.72
R041-2	3	B08	2	8	B08	2	8	6	Ce	1	1	15:17:52.851	9.978202860704	uM	5.04	nL	50005.04
R041-2	3	B09	2	9	B09	2	9	6	Ce	1	1	15:17:52.596	7.099770170749	uM	3.586	nL	50003.586
R041-2	3	B10	2	10	B10	2	10	6	Ce	1	1	15:17:52.362	5.118035904656	uM	2.585	nL	50002.585
R041-2	3	B11	2	11	B11	2	11	6	Ce	1	1	15:17:52.144	3.680683521937	uM	1.859	nL	50001.859
R041-2	3	B12	2	12	B12	2	12	6	Ce	1	1	15:17:51.933	2.635309782881	uM	1.331	nL	50001.331
R041-2	3	B13	2	13	B13	2	13	6	Ce	1	1	15:17:51.733	1.89482372085	uM	0.957	nL	50000.957
R041-2	3	B14	2	14	B14	2	14	6	Ce	1	1	15:17:51.535	1.372121121926	uM	0.693	nL	50000.693
R041-2	3	B15	2	15	B15	2	15	6	Ce	1	1	15:17:51.341	0.9800903103454	uM	0.495	nL	50000.495
R041-2	3	B16	2	16	B16	2	16	6	Ce	1	1	15:17:51.144	0.6969550486466	uM	0.352	nL	50000.352
R041-2	3	B17	2	17	B17	2	17	6	Ce	1	1	15:17:50.956	0.5009374427122	uM	0.253	nL	50000.253
R041-2	3	B18	2	18	B18	2	18	6	Ce	1	1	15:17:50.768	0.3702586417545	uM	0.187	nL	50000.187
R041-2	3	B19	2	19	B19	2	19	6	Ce	1	1	15:17:50.578	0.2613593110495	uM	0.132	nL	50000.132
R041-2	3	B20	2	20	B20	2	20	6	Ce	1	1	15:17:50.396	0.1960196286986	uM	0.099	nL	50000.099
R041-2	3	B21	2	21	B21	2	21	6	Ce	1	1	15:17:50.208	0.130679822126	uM	0.066	nL	50000.066
R041-2	3	B22	2	22	B22	2	22	6	Ce	1	1	15:17:50.019	0.08711991478847	uM	0.044	nL	50000.044
R041-2	3	B23	2	23	B23	2	23	6	Ce	1	1	15:17:49.834	0.06533995407632	uM	0.033	nL	50000.033
R041-2	3	B24	2	24	B24	2	24	6	Ce	1	1	15:17:49.649	0.04355997800001	uM	0.022	nL	50000.022
R041-2	3	C01	3	1	C01	3	1	6	Ce	1	1	15:17:54.180	99.69120010274	uM	50.4	nL	50050.4
R041-2	3	C02	3	2	C02	3	2	6	Ce	1	1	15:17:54.379	72.01972509871	uM	36.4	nL	50036.4
R041-2	3	C03	3	3	C03	3	3	6	Ce	1	1	15:17:54.579	52.08643289665	uM	26.32	nL	50026.32
R041-2	3	C04	3	4	C04	3	4	6	Ce	1	1	15:17:54.768	36.57669117946	uM	18.48	nL	50018.48
R041-2	3	C05	3	5	C05	3	5	6	Ce	1	1	15:17:54.958	26.60403493488	uM	13.44	nL	50013.44
R041-2	3	C06	3	6	C06	3	6	6	Ce	1	1	15:17:55.146	18.84595273191	uM	9.52	nL	50009.52
R041-2	3	C07	3	7	C07	3	7	6	Ce	1	1	15:17:55.332	13.30374987694	uM	6.72	nL	50006.72
R041-2	3	C08	3	8	C08	3	8	6	Ce	1	1	15:17:55.515	9.978202860704	uM	5.04	nL	50005.04
R041-2	3	C09	3	9	C09	3	9	6	Ce	1	1	15:17:55.704	7.099770170749	uM	3.586	nL	50003.586
R041-2	3	C10	3	10	C10	3	10	6	Ce	1	1	15:17:55.959	5.118035904656	uM	2.585	nL	50002.585
R041-2	3	C11	3	11	C11	3	11	6	Ce	1	1	15:17:56.198	3.680683521937	uM	1.859	nL	50001.859
R041-2	3	C12	3	12	C12	3	12	6	Ce	1	1	15:17:56.420	2.635309782881	uM	1.331	nL	50001.331
R041-2	3	C13	3	13	C13	3	13	6	Ce	1	1	15:17:56.634	1.89482372085	uM	0.957	nL	50000.957
R041-2	3	C14	3	14	C14	3	14	6	Ce	1	1	15:17:56.836	1.372121121926	uM	0.693	nL	50000.693
R041-2	3	C15	3	15	C15	3	15	6	Ce	1	1	15:17:57.032	0.9800903103454	uM	0.495	nL	50000.495
R041-2	3	C16	3	16	C16	3	16	6	Ce	1	1	15:17:57.230	0.6969550486466	uM	0.352	nL	50000.352
R041-2	3	C17	3	17	C17	3	17	6	Ce	1	1	15:17:57.427	0.5009374427122	uM	0.253	nL	50000.253
R041-2	3	C18	3	18	C18	3	18	6	Ce	1	1	15:17:57.620	0.3702586417545	uM	0.187	nL	50000.187
R041-2	3	C19	3	19	C19	3	19	6	Ce	1	1	15:17:57.810	0.2613593110495	uM	0.132	nL	50000.132
R041-2	3	C20	3	20	C20	3	20	6	Ce	1	1	15:17:58.002	0.1960196286986	uM	0.099	nL	50000.099
R041-2	3	C21	3	21	C21	3	21	6	Ce	1	1	15:17:58.192	0.130679822126	uM	0.066	nL	50000.066
R041-2	3	C22	3	22	C22	3	22	6	Ce	1	1	15:17:58.383	0.08711991478847	uM	0.044	nL	50000.044
R041-2	3	C23	3	23	C23	3	23	6	Ce	1	1	15:17:58.569	0.06533995407632	uM	0.033	nL	50000.033
R041-2	3	C24	3	24	C24	3	24	6	Ce	1	1	15:17:58.755	0.04355997800001	uM	0.022	nL	50000.022
R041-2	3	D01	4	1	D01	4	1	7	Sm	1	2	15:18:01.975	99.69120010274	uM	50.4	nL	50050.4
R041-2	3	D02	4	2	D02	4	2	7	Sm	1	2	15:18:02.372	72.01972509871	uM	36.4	nL	50036.4
R041-2	3	D03	4	3	D03	4	3	7	Sm	1	2	15:18:02.570	52.08643289665	uM	26.32	nL	50026.32
R041-2	3	D04	4	4	D04	4	4	7	Sm	1	2	15:18:02.764	36.57669117946	uM	18.48	nL	50018.48
R041-2	3	D05	4	5	D05	4	5	7	Sm	1	2	15:18:02.955	26.60403493488	uM	13.44	nL	50013.44
R041-2	3	D06	4	6	D06	4	6	7	Sm	1	2	15:18:03.140	18.84595273191	uM	9.52	nL	50009.52
R041-2	3	D07	4	7	D07	4	7	7	Sm	1	2	15:18:03.325	13.30374987694	uM	6.72	nL	50006.72
R041-2	3	D08	4	8	D08	4	8	7	Sm	1	2	15:18:03.508	9.978202860704	uM	5.04	nL	50005.04
R041-2	3	D09	4	9	D09	4	9	7	Sm	1	2	15:18:03.699	7.099770170749	uM	3.586	nL	50003.586
R041-2	3	D10	4	10	D10	4	10	7	Sm	1	2	15:18:03.957	5.118035904656	uM	2.585	nL	50002.585
R041-2	3	D11	4	11	D11	4	11	7	Sm	1	2	15:18:04.192	3.680683521937	uM	1.859	nL	50001.859
R041-2	3	D12	4	12	D12	4	12	7	Sm	1	2	15:18:04.404	2.635309782881	uM	1.331	nL	50001.331
R041-2	3	D13	4	13	D13	4	13	7	Sm	1	2	15:18:04.617	1.89482372085	uM	0.957	nL	50000.957
R041-2	3	D14	4	14	D14	4	14	7	Sm	1	2	15:18:04.828	1.372121121926	uM	0.693	nL	50000.693
R041-2	3	D15	4	15	D15	4	15	7	Sm	1	2	15:18:05.023	0.9800903103454	uM	0.495	nL	50000.495
R041-2	3	D16	4	16	D16	4	16	7	Sm	1	2	15:18:05.220	0.6969550486466	uM	0.352	nL	50000.352
R041-2	3	D17	4	17	D17	4	17	7	Sm	1	2	15:18:05.409	0.5009374427122	uM	0.253	nL	50000.253
R041-2	3	D18	4	18	D18	4	18	7	Sm	1	2	15:18:05.600	0.3702586417545	uM	0.187	nL	50000.187
R041-2	3	D19	4	19	D19	4	19	7	Sm	1	2	15:18:05.784	0.2613593110495	uM	0.132	nL	50000.132
R041-2	3	D20	4	20	D20	4	20	7	Sm	1	2	15:18:05.972	0.1960196286986	uM	0.099	nL	50000.099
R041-2	3	D21	4	21	D21	4	21	7	Sm	1	2	15:18:06.163	0.130679822126	uM	0.066	nL	50000.066
R041-2	3	D22	4	22	D22	4	22	7	Sm	1	2	15:18:06.345	0.08711991478847	uM	0.044	nL	50000.044
R041-2	3	D23	4	23	D23	4	23	7	Sm	1	2	15:18:06.533	0.06533995407632	uM	0.033	nL	50000.033
R041-2	3	D24	4	24	D24	4	24	7	Sm	1	2	15:18:06.720	0.04355997800001	uM	0.022	nL	50000.022
R041-2	3	E01	5	1	E01	5	1	7	Sm	1	2	15:18:02.174	99.69120010274	uM	50.4	nL	50050.4
R041-2	3	E02	5	2	E02	5	2	7	Sm	1	2	15:18:11.251	72.01972509871	uM	36.4	nL	50036.4
R041-2	3	E03	5	3	E03	5	3	7	Sm	1	2	15:18:11.056	52.08643289665	uM	26.32	nL	50026.32
R041-2	3	E04	5	4	E04	5	4	7	Sm	1	2	15:18:10.859	36.57669117946	uM	18.48	nL	50018.48
R041-2	3	E05	5	5	E05	5	5	7	Sm	1	2	15:18:10.673	26.60403493488	uM	13.44	nL	50013.44
R041-2	3	E06	5	6	E06	5	6	7	Sm	1	2	15:18:10.483	18.84595273191	uM	9.52	nL	50009.52
R041-2	3	E07	5	7	E07	5	7	7	Sm	1	2	15:18:10.301	13.30374987694	uM	6.72	nL	50006.72
R041-2	3	E08	5	8	E08	5	8	7	Sm	1	2	15:18:10.114	9.978202860704	uM	5.04	nL	50005.04
R041-2	3	E09	5	9	E09	5	9	7	Sm	1	2	15:18:09.865	7.099770170749	uM	3.586	nL	50003.586
R041-2	3	E10	5	10	E10	5	10	7	Sm	1	2	15:18:09.626	5.118035904656	uM	2.585	nL	50002.585
R041-2	3	E11	5	11	E11	5	11	7	Sm	1	2	15:18:09.407	3.680683521937	uM	1.859	nL	50001.859
R041-2	3	E12	5	12	E12	5	12	7	Sm	1	2	15:18:09.197	2.635309782881	uM	1.331	nL	50001.331
R041-2	3	E13	5	13	E13	5	13	7	Sm	1	2	15:18:08.998	1.89482372085	uM	0.957	nL	50000.957
R041-2	3	E14	5	14	E14	5	14	7	Sm	1	2	15:18:08.796	1.372121121926	uM	0.693	nL	50000.693
R041-2	3	E15	5	15	E15	5	15	7	Sm	1	2	15:18:08.603	0.9800903103454	uM	0.495	nL	50000.495
R041-2	3	E16	5	16	E16	5	16	7	Sm	1	2	15:18:08.409	0.6969550486466	uM	0.352	nL	50000.352
R041-2	3	E17	5	17	E17	5	17	7	Sm	1	2	15:18:08.220	0.5009374427122	uM	0.253	nL	50000.253
R041-2	3	E18	5	18	E18	5	18	7	Sm	1	2	15:18:08.030	0.3702586417545	uM	0.187	nL	50000.187
R041-2	3	E19	5	19	E19	5	19	7	Sm	1	2	15:18:07.847	0.2613593110495	uM	0.132	nL	50000.132
R041-2	3	E20	5	20	E20	5	20	7	Sm	1	2	15:18:07.656	0.1960196286986	uM	0.099	nL	50000.099
R041-2	3	E21	5	21	E21	5	21	7	Sm	1	2	15:18:07.473	0.130679822126	uM	0.066	nL	50000.066
R041-2	3	E22	5	22	E22	5	22	7	Sm	1	2	15:18:07.285	0.08711991478847	uM	0.044	nL	50000.044
R041-2	3	E23	5	23	E23	5	23	7	Sm	1	2	15:18:07.100	0.06533995407632	uM	0.033	nL	50000.033
R041-2	3	E24	5	24	E24	5	24	7	Sm	1	2	15:18:06.910	0.04355997800001	uM	0.022	nL	50000.022
R041-2	3	F01	6	1	F01	6	1	7	Sm	1	2	15:18:11.448	99.69120010274	uM	50.4	nL	50050.4
R041-2	3	F02	6	2	F02	6	2	7	Sm	1	2	15:18:11.649	72.01972509871	uM	36.4	nL	50036.4
R041-2	3	F03	6	3	F03	6	3	7	Sm	1	2	15:18:11.848	52.08643289665	uM	26.32	nL	50026.32
R041-2	3	F04	6	4	F04	6	4	7	Sm	1	2	15:18:12.038	36.57669117946	uM	18.48	nL	50018.48
R041-2	3	F05	6	5	F05	6	5	7	Sm	1	2	15:18:12.229	26.60403493488	uM	13.44	nL	50013.44
R041-2	3	F06	6	6	F06	6	6	7	Sm	1	2	15:18:12.413	18.84595273191	uM	9.52	nL	50009.52
R041-2	3	F07	6	7	F07	6	7	7	Sm	1	2	15:18:12.598	13.30374987694	uM	6.72	nL	50006.72
R041-2	3	F08	6	8	F08	6	8	7	Sm	1	2	15:18:12.787	9.978202860704	uM	5.04	nL	50005.04
R041-2	3	F09	6	9	F09	6	9	7	Sm	1	2	15:18:12.977	7.099770170749	uM	3.586	nL	50003.586
R041-2	3	F10	6	10	F10	6	10	7	Sm	1	2	15:18:13.224	5.118035904656	uM	2.585	nL	50002.585
R041-2	3	F11	6	11	F11	6	11	7	Sm	1	2	15:18:13.464	3.680683521937	uM	1.859	nL	50001.859
R041-2	3	F12	6	12	F12	6	12	7	Sm	1	2	15:18:13.685	2.635309782881	uM	1.331	nL	50001.331
R041-2	3	F13	6	13	F13	6	13	7	Sm	1	2	15:18:13.894	1.89482372085	uM	0.957	nL	50000.957
R041-2	3	F14	6	14	F14	6	14	7	Sm	1	2	15:18:14.095	1.372121121926	uM	0.693	nL	50000.693
R041-2	3	F15	6	15	F15	6	15	7	Sm	1	2	15:18:14.287	0.9800903103454	uM	0.495	nL	50000.495
R041-2	3	F16	6	16	F16	6	16	7	Sm	1	2	15:18:14.479	0.6969550486466	uM	0.352	nL	50000.352
R041-2	3	F17	6	17	F17	6	17	7	Sm	1	2	15:18:14.674	0.5009374427122	uM	0.253	nL	50000.253
R041-2	3	F18	6	18	F18	6	18	7	Sm	1	2	15:18:14.860	0.3702586417545	uM	0.187	nL	50000.187
R041-2	3	F19	6	19	F19	6	19	7	Sm	1	2	15:18:15.045	0.2613593110495	uM	0.132	nL	50000.132
R041-2	3	F20	6	20	F20	6	20	7	Sm	1	2	15:18:15.235	0.1960196286986	uM	0.099	nL	50000.099
R041-2	3	F21	6	21	F21	6	21	7	Sm	1	2	15:18:15.421	0.130679822126	uM	0.066	nL	50000.066
R041-2	3	F22	6	22	F22	6	22	7	Sm	1	2	15:18:15.611	0.08711991478847	uM	0.044	nL	50000.044
R041-2	3	F23	6	23	F23	6	23	7	Sm	1	2	15:18:15.797	0.06533995407632	uM	0.033	nL	50000.033
R041-2	3	F24	6	24	F24	6	24	7	Sm	1	2	15:18:15.988	0.04355997800001	uM	0.022	nL	50000.022
R041-2	3	G01	7	1	G01	7	1	8	Dy	1	3	15:18:19.217	99.69120010274	uM	50.4	nL	50050.4
R041-2	3	G02	7	2	G02	7	2	8	Dy	1	3	15:18:19.614	72.01972509871	uM	36.4	nL	50036.4
R041-2	3	G03	7	3	G03	7	3	8	Dy	1	3	15:18:19.808	52.08643289665	uM	26.32	nL	50026.32
R041-2	3	G04	7	4	G04	7	4	8	Dy	1	3	15:18:19.999	36.57669117946	uM	18.48	nL	50018.48
R041-2	3	G05	7	5	G05	7	5	8	Dy	1	3	15:18:20.190	26.60403493488	uM	13.44	nL	50013.44
R041-2	3	G06	7	6	G06	7	6	8	Dy	1	3	15:18:20.380	18.84595273191	uM	9.52	nL	50009.52
R041-2	3	G07	7	7	G07	7	7	8	Dy	1	3	15:18:20.568	13.30374987694	uM	6.72	nL	50006.72
R041-2	3	G08	7	8	G08	7	8	8	Dy	1	3	15:18:20.755	9.978202860704	uM	5.04	nL	50005.04
R041-2	3	G09	7	9	G09	7	9	8	Dy	1	3	15:18:20.948	7.099770170749	uM	3.586	nL	50003.586
R041-2	3	G10	7	10	G10	7	10	8	Dy	1	3	15:18:21.197	5.118035904656	uM	2.585	nL	50002.585
R041-2	3	G11	7	11	G11	7	11	8	Dy	1	3	15:18:21.434	3.680683521937	uM	1.859	nL	50001.859
R041-2	3	G12	7	12	G12	7	12	8	Dy	1	3	15:18:21.653	2.635309782881	uM	1.331	nL	50001.331
R041-2	3	G13	7	13	G13	7	13	8	Dy	1	3	15:18:21.863	1.89482372085	uM	0.957	nL	50000.957
R041-2	3	G14	7	14	G14	7	14	8	Dy	1	3	15:18:22.068	1.372121121926	uM	0.693	nL	50000.693
R041-2	3	G15	7	15	G15	7	15	8	Dy	1	3	15:18:22.269	0.9800903103454	uM	0.495	nL	50000.495
R041-2	3	G16	7	16	G16	7	16	8	Dy	1	3	15:18:22.467	0.6969550486466	uM	0.352	nL	50000.352
R041-2	3	G17	7	17	G17	7	17	8	Dy	1	3	15:18:22.656	0.5009374427122	uM	0.253	nL	50000.253
R041-2	3	G18	7	18	G18	7	18	8	Dy	1	3	15:18:22.841	0.3702586417545	uM	0.187	nL	50000.187
R041-2	3	G19	7	19	G19	7	19	8	Dy	1	3	15:18:23.029	0.2613593110495	uM	0.132	nL	50000.132
R041-2	3	G20	7	20	G20	7	20	8	Dy	1	3	15:18:23.216	0.1960196286986	uM	0.099	nL	50000.099
R041-2	3	G21	7	21	G21	7	21	8	Dy	1	3	15:18:23.403	0.130679822126	uM	0.066	nL	50000.066
R041-2	3	G22	7	22	G22	7	22	8	Dy	1	3	15:18:23.592	0.08711991478847	uM	0.044	nL	50000.044
R041-2	3	G23	7	23	G23	7	23	8	Dy	1	3	15:18:23.777	0.06533995407632	uM	0.033	nL	50000.033
R041-2	3	G24	7	24	G24	7	24	8	Dy	1	3	15:18:23.965	0.04355997800001	uM	0.022	nL	50000.022
R041-2	3	H01	8	1	H01	8	1	8	Dy	1	3	15:18:19.414	99.69120010274	uM	50.4	nL	50050.4
R041-2	3	H02	8	2	H02	8	2	8	Dy	1	3	15:18:28.500	72.01972509871	uM	36.4	nL	50036.4
R041-2	3	H03	8	3	H03	8	3	8	Dy	1	3	15:18:28.306	52.08643289665	uM	26.32	nL	50026.32
R041-2	3	H04	8	4	H04	8	4	8	Dy	1	3	15:18:28.116	36.57669117946	uM	18.48	nL	50018.48
R041-2	3	H05	8	5	H05	8	5	8	Dy	1	3	15:18:27.930	26.60403493488	uM	13.44	nL	50013.44
R041-2	3	H06	8	6	H06	8	6	8	Dy	1	3	15:18:27.740	18.84595273191	uM	9.52	nL	50009.52
R041-2	3	H07	8	7	H07	8	7	8	Dy	1	3	15:18:27.552	13.30374987694	uM	6.72	nL	50006.72
R041-2	3	H08	8	8	H08	8	8	8	Dy	1	3	15:18:27.366	9.978202860704	uM	5.04	nL	50005.04
R041-2	3	H09	8	9	H09	8	9	8	Dy	1	3	15:18:27.116	7.099770170749	uM	3.586	nL	50003.586
R041-2	3	H10	8	10	H10	8	10	8	Dy	1	3	15:18:26.880	5.118035904656	uM	2.585	nL	50002.585
R041-2	3	H11	8	11	H11	8	11	8	Dy	1	3	15:18:26.663	3.680683521937	uM	1.859	nL	50001.859
R041-2	3	H12	8	12	H12	8	12	8	Dy	1	3	15:18:26.449	2.635309782881	uM	1.331	nL	50001.331
R041-2	3	H13	8	13	H13	8	13	8	Dy	1	3	15:18:26.248	1.89482372085	uM	0.957	nL	50000.957
R041-2	3	H14	8	14	H14	8	14	8	Dy	1	3	15:18:26.050	1.372121121926	uM	0.693	nL	50000.693
R041-2	3	H15	8	15	H15	8	15	8	Dy	1	3	15:18:25.853	0.9800903103454	uM	0.495	nL	50000.495
R041-2	3	H16	8	16	H16	8	16	8	Dy	1	3	15:18:25.658	0.6969550486466	uM	0.352	nL	50000.352
R041-2	3	H17	8	17	H17	8	17	8	Dy	1	3	15:18:25.466	0.5009374427122	uM	0.253	nL	50000.253
R041-2	3	H18	8	18	H18	8	18	8	Dy	1	3	15:18:25.276	0.3702586417545	uM	0.187	nL	50000.187
R041-2	3	H19	8	19	H19	8	19	8	Dy	1	3	15:18:25.088	0.2613593110495	uM	0.132	nL	50000.132
R041-2	3	H20	8	20	H20	8	20	8	Dy	1	3	15:18:24.903	0.1960196286986	uM	0.099	nL	50000.099
R041-2	3	H21	8	21	H21	8	21	8	Dy	1	3	15:18:24.716	0.130679822126	uM	0.066	nL	50000.066
R041-2	3	H22	8	22	H22	8	22	8	Dy	1	3	15:18:24.529	0.08711991478847	uM	0.044	nL	50000.044
R041-2	3	H23	8	23	H23	8	23	8	Dy	1	3	15:18:24.344	0.06533995407632	uM	0.033	nL	50000.033
R041-2	3	H24	8	24	H24	8	24	8	Dy	1	3	15:18:24.158	0.04355997800001	uM	0.022	nL	50000.022
R041-2	3	I01	9	1	I01	9	1	8	Dy	1	3	15:18:28.699	99.69120010274	uM	50.4	nL	50050.4
R041-2	3	I02	9	2	I02	9	2	8	Dy	1	3	15:18:28.898	72.01972509871	uM	36.4	nL	50036.4
R041-2	3	I03	9	3	I03	9	3	8	Dy	1	3	15:18:29.093	52.08643289665	uM	26.32	nL	50026.32
R041-2	3	I04	9	4	I04	9	4	8	Dy	1	3	15:18:29.289	36.57669117946	uM	18.48	nL	50018.48
R041-2	3	I05	9	5	I05	9	5	8	Dy	1	3	15:18:29.478	26.60403493488	uM	13.44	nL	50013.44
R041-2	3	I06	9	6	I06	9	6	8	Dy	1	3	15:18:29.667	18.84595273191	uM	9.52	nL	50009.52
R041-2	3	I07	9	7	I07	9	7	8	Dy	1	3	15:18:29.851	13.30374987694	uM	6.72	nL	50006.72
R041-2	3	I08	9	8	I08	9	8	8	Dy	1	3	15:18:30.036	9.978202860704	uM	5.04	nL	50005.04
R041-2	3	I09	9	9	I09	9	9	8	Dy	1	3	15:18:30.223	7.099770170749	uM	3.586	nL	50003.586
R041-2	3	I10	9	10	I10	9	10	8	Dy	1	3	15:18:30.467	5.118035904656	uM	2.585	nL	50002.585
R041-2	3	I11	9	11	I11	9	11	8	Dy	1	3	15:18:30.697	3.680683521937	uM	1.859	nL	50001.859
R041-2	3	I12	9	12	I12	9	12	8	Dy	1	3	15:18:30.917	2.635309782881	uM	1.331	nL	50001.331
R041-2	3	I13	9	13	I13	9	13	8	Dy	1	3	15:18:31.126	1.89482372085	uM	0.957	nL	50000.957
R041-2	3	I14	9	14	I14	9	14	8	Dy	1	3	15:18:31.333	1.372121121926	uM	0.693	nL	50000.693
R041-2	3	I15	9	15	I15	9	15	8	Dy	1	3	15:18:31.531	0.9800903103454	uM	0.495	nL	50000.495
R041-2	3	I16	9	16	I16	9	16	8	Dy	1	3	15:18:31.730	0.6969550486466	uM	0.352	nL	50000.352
R041-2	3	I17	9	17	I17	9	17	8	Dy	1	3	15:18:31.922	0.5009374427122	uM	0.253	nL	50000.253
R041-2	3	I18	9	18	I18	9	18	8	Dy	1	3	15:18:32.114	0.3702586417545	uM	0.187	nL	50000.187
R041-2	3	I19	9	19	I19	9	19	8	Dy	1	3	15:18:32.303	0.2613593110495	uM	0.132	nL	50000.132
R041-2	3	I20	9	20	I20	9	20	8	Dy	1	3	15:18:32.488	0.1960196286986	uM	0.099	nL	50000.099
R041-2	3	I21	9	21	I21	9	21	8	Dy	1	3	15:18:32.674	0.130679822126	uM	0.066	nL	50000.066
R041-2	3	I22	9	22	I22	9	22	8	Dy	1	3	15:18:32.865	0.08711991478847	uM	0.044	nL	50000.044
R041-2	3	I23	9	23	I23	9	23	8	Dy	1	3	15:18:33.055	0.06533995407632	uM	0.033	nL	50000.033
R041-2	3	I24	9	24	I24	9	24	8	Dy	1	3	15:18:33.249	0.04355997800001	uM	0.022	nL	50000.022
R041-2	3	J01	10	1	J01	10	1	9	Lu	1	4	15:18:35.979	99.69120010274	uM	50.4	nL	50050.4
R041-2	3	J02	10	2	J02	10	2	9	Lu	1	4	15:18:36.388	72.01972509871	uM	36.4	nL	50036.4
R041-2	3	J03	10	3	J03	10	3	9	Lu	1	4	15:18:36.583	52.08643289665	uM	26.32	nL	50026.32
R041-2	3	J04	10	4	J04	10	4	9	Lu	1	4	15:18:36.773	36.57669117946	uM	18.48	nL	50018.48
R041-2	3	J05	10	5	J05	10	5	9	Lu	1	4	15:18:36.968	26.60403493488	uM	13.44	nL	50013.44
R041-2	3	J06	10	6	J06	10	6	9	Lu	1	4	15:18:37.158	18.84595273191	uM	9.52	nL	50009.52
R041-2	3	J07	10	7	J07	10	7	9	Lu	1	4	15:18:37.347	13.30374987694	uM	6.72	nL	50006.72
R041-2	3	J08	10	8	J08	10	8	9	Lu	1	4	15:18:37.535	9.978202860704	uM	5.04	nL	50005.04
R041-2	3	J09	10	9	J09	10	9	9	Lu	1	4	15:18:37.724	7.099770170749	uM	3.586	nL	50003.586
R041-2	3	J10	10	10	J10	10	10	9	Lu	1	4	15:18:37.973	5.118035904656	uM	2.585	nL	50002.585
R041-2	3	J11	10	11	J11	10	11	9	Lu	1	4	15:18:38.204	3.680683521937	uM	1.859	nL	50001.859
R041-2	3	J12	10	12	J12	10	12	9	Lu	1	4	15:18:38.421	2.635309782881	uM	1.331	nL	50001.331
R041-2	3	J13	10	13	J13	10	13	9	Lu	1	4	15:18:38.633	1.89482372085	uM	0.957	nL	50000.957
R041-2	3	J14	10	14	J14	10	14	9	Lu	1	4	15:18:38.830	1.372121121926	uM	0.693	nL	50000.693
R041-2	3	J15	10	15	J15	10	15	9	Lu	1	4	15:18:39.033	0.9800903103454	uM	0.495	nL	50000.495
R041-2	3	J16	10	16	J16	10	16	9	Lu	1	4	15:18:39.226	0.6969550486466	uM	0.352	nL	50000.352
R041-2	3	J17	10	17	J17	10	17	9	Lu	1	4	15:18:39.421	0.5009374427122	uM	0.253	nL	50000.253
R041-2	3	J18	10	18	J18	10	18	9	Lu	1	4	15:18:39.606	0.3702586417545	uM	0.187	nL	50000.187
R041-2	3	J19	10	19	J19	10	19	9	Lu	1	4	15:18:39.795	0.2613593110495	uM	0.132	nL	50000.132
R041-2	3	J20	10	20	J20	10	20	9	Lu	1	4	15:18:39.987	0.1960196286986	uM	0.099	nL	50000.099
R041-2	3	J21	10	21	J21	10	21	9	Lu	1	4	15:18:40.174	0.130679822126	uM	0.066	nL	50000.066
R041-2	3	J22	10	22	J22	10	22	9	Lu	1	4	15:18:40.362	0.08711991478847	uM	0.044	nL	50000.044
R041-2	3	J23	10	23	J23	10	23	9	Lu	1	4	15:18:40.553	0.06533995407632	uM	0.033	nL	50000.033
R041-2	3	J24	10	24	J24	10	24	9	Lu	1	4	15:18:40.741	0.04355997800001	uM	0.022	nL	50000.022
R041-2	3	K01	11	1	K01	11	1	9	Lu	1	4	15:18:36.182	99.69120010274	uM	50.4	nL	50050.4
R041-2	3	K02	11	2	K02	11	2	9	Lu	1	4	15:18:45.231	72.01972509871	uM	36.4	nL	50036.4
R041-2	3	K03	11	3	K03	11	3	9	Lu	1	4	15:18:45.036	52.08643289665	uM	26.32	nL	50026.32
R041-2	3	K04	11	4	K04	11	4	9	Lu	1	4	15:18:44.851	36.57669117946	uM	18.48	nL	50018.48
R041-2	3	K05	11	5	K05	11	5	9	Lu	1	4	15:18:44.666	26.60403493488	uM	13.44	nL	50013.44
R041-2	3	K06	11	6	K06	11	6	9	Lu	1	4	15:18:44.479	18.84595273191	uM	9.52	nL	50009.52
R041-2	3	K07	11	7	K07	11	7	9	Lu	1	4	15:18:44.293	13.30374987694	uM	6.72	nL	50006.72
R041-2	3	K08	11	8	K08	11	8	9	Lu	1	4	15:18:44.103	9.978202860704	uM	5.04	nL	50005.04
R041-2	3	K09	11	9	K09	11	9	9	Lu	1	4	15:18:43.848	7.099770170749	uM	3.586	nL	50003.586
R041-2	3	K10	11	10	K10	11	10	9	Lu	1	4	15:18:43.618	5.118035904656	uM	2.585	nL	50002.585
R041-2	3	K11	11	11	K11	11	11	9	Lu	1	4	15:18:43.399	3.680683521937	uM	1.859	nL	50001.859
R041-2	3	K12	11	12	K12	11	12	9	Lu	1	4	15:18:43.192	2.635309782881	uM	1.331	nL	50001.331
R041-2	3	K13	11	13	K13	11	13	9	Lu	1	4	15:18:42.993	1.89482372085	uM	0.957	nL	50000.957
R041-2	3	K14	11	14	K14	11	14	9	Lu	1	4	15:18:42.799	1.372121121926	uM	0.693	nL	50000.693
R041-2	3	K15	11	15	K15	11	15	9	Lu	1	4	15:18:42.609	0.9800903103454	uM	0.495	nL	50000.495
R041-2	3	K16	11	16	K16	11	16	9	Lu	1	4	15:18:42.421	0.6969550486466	uM	0.352	nL	50000.352
R041-2	3	K17	11	17	K17	11	17	9	Lu	1	4	15:18:42.232	0.5009374427122	uM	0.253	nL	50000.253
R041-2	3	K18	11	18	K18	11	18	9	Lu	1	4	15:18:42.047	0.3702586417545	uM	0.187	nL	50000.187
R041-2	3	K19	11	19	K19	11	19	9	Lu	1	4	15:18:41.860	0.2613593110495	uM	0.132	nL	50000.132
R041-2	3	K20	11	20	K20	11	20	9	Lu	1	4	15:18:41.671	0.1960196286986	uM	0.099	nL	50000.099
R041-2	3	K21	11	21	K21	11	21	9	Lu	1	4	15:18:41.485	0.130679822126	uM	0.066	nL	50000.066
R041-2	3	K22	11	22	K22	11	22	9	Lu	1	4	15:18:41.294	0.08711991478847	uM	0.044	nL	50000.044
R041-2	3	K23	11	23	K23	11	23	9	Lu	1	4	15:18:41.112	0.06533995407632	uM	0.033	nL	50000.033
R041-2	3	K24	11	24	K24	11	24	9	Lu	1	4	15:18:40.928	0.04355997800001	uM	0.022	nL	50000.022
R041-2	3	L01	12	1	L01	12	1	9	Lu	1	4	15:18:45.430	99.69120010274	uM	50.4	nL	50050.4
R041-2	3	L02	12	2	L02	12	2	9	Lu	1	4	15:18:45.633	72.01972509871	uM	36.4	nL	50036.4
R041-2	3	L03	12	3	L03	12	3	9	Lu	1	4	15:18:45.832	52.08643289665	uM	26.32	nL	50026.32
R041-2	3	L04	12	4	L04	12	4	9	Lu	1	4	15:18:46.020	36.57669117946	uM	18.48	nL	50018.48
R041-2	3	L05	12	5	L05	12	5	9	Lu	1	4	15:18:46.215	26.60403493488	uM	13.44	nL	50013.44
R041-2	3	L06	12	6	L06	12	6	9	Lu	1	4	15:18:46.401	18.84595273191	uM	9.52	nL	50009.52
R041-2	3	L07	12	7	L07	12	7	9	Lu	1	4	15:18:46.588	13.30374987694	uM	6.72	nL	50006.72
R041-2	3	L08	12	8	L08	12	8	9	Lu	1	4	15:18:46.773	9.978202860704	uM	5.04	nL	50005.04
R041-2	3	L09	12	9	L09	12	9	9	Lu	1	4	15:18:46.965	7.099770170749	uM	3.586	nL	50003.586
R041-2	3	L10	12	10	L10	12	10	9	Lu	1	4	15:18:47.215	5.118035904656	uM	2.585	nL	50002.585
R041-2	3	L11	12	11	L11	12	11	9	Lu	1	4	15:18:47.449	3.680683521937	uM	1.859	nL	50001.859
R041-2	3	L12	12	12	L12	12	12	9	Lu	1	4	15:18:47.669	2.635309782881	uM	1.331	nL	50001.331
R041-2	3	L13	12	13	L13	12	13	9	Lu	1	4	15:18:47.876	1.89482372085	uM	0.957	nL	50000.957
R041-2	3	L14	12	14	L14	12	14	9	Lu	1	4	15:18:48.078	1.372121121926	uM	0.693	nL	50000.693
R041-2	3	L15	12	15	L15	12	15	9	Lu	1	4	15:18:48.279	0.9800903103454	uM	0.495	nL	50000.495
R041-2	3	L16	12	16	L16	12	16	9	Lu	1	4	15:18:48.478	0.6969550486466	uM	0.352	nL	50000.352
R041-2	3	L17	12	17	L17	12	17	9	Lu	1	4	15:18:48.669	0.5009374427122	uM	0.253	nL	50000.253
R041-2	3	L18	12	18	L18	12	18	9	Lu	1	4	15:18:48.859	0.3702586417545	uM	0.187	nL	50000.187
R041-2	3	L19	12	19	L19	12	19	9	Lu	1	4	15:18:49.050	0.2613593110495	uM	0.132	nL	50000.132
R041-2	3	L20	12	20	L20	12	20	9	Lu	1	4	15:18:49.240	0.1960196286986	uM	0.099	nL	50000.099
R041-2	3	L21	12	21	L21	12	21	9	Lu	1	4	15:18:49.431	0.130679822126	uM	0.066	nL	50000.066
R041-2	3	L22	12	22	L22	12	22	9	Lu	1	4	15:18:49.615	0.08711991478847	uM	0.044	nL	50000.044
R041-2	3	L23	12	23	L23	12	23	9	Lu	1	4	15:18:49.803	0.06533995407632	uM	0.033	nL	50000.033
R041-2	3	L24	12	24	L24	12	24	9	Lu	1	4	15:18:49.990	0.04355997800001	uM	0.022	nL	50000.022
R041-2	3	M01	13	1	M01	13	1	10	Tb	1	5	15:18:52.718	99.69120010274	uM	50.4	nL	50050.4
R041-2	3	M02	13	2	M02	13	2	10	Tb	1	5	15:18:53.111	72.01972509871	uM	36.4	nL	50036.4
R041-2	3	M03	13	3	M03	13	3	10	Tb	1	5	15:18:53.302	52.08643289665	uM	26.32	nL	50026.32
R041-2	3	M04	13	4	M04	13	4	10	Tb	1	5	15:18:53.493	36.57669117946	uM	18.48	nL	50018.48
R041-2	3	M05	13	5	M05	13	5	10	Tb	1	5	15:18:53.685	26.60403493488	uM	13.44	nL	50013.44
R041-2	3	M06	13	6	M06	13	6	10	Tb	1	5	15:18:53.874	18.84595273191	uM	9.52	nL	50009.52
R041-2	3	M07	13	7	M07	13	7	10	Tb	1	5	15:18:54.057	13.30374987694	uM	6.72	nL	50006.72
R041-2	3	M08	13	8	M08	13	8	10	Tb	1	5	15:18:54.240	9.978202860704	uM	5.04	nL	50005.04
R041-2	3	M09	13	9	M09	13	9	10	Tb	1	5	15:18:54.427	7.099770170749	uM	3.586	nL	50003.586
R041-2	3	M10	13	10	M10	13	10	10	Tb	1	5	15:18:54.684	5.118035904656	uM	2.585	nL	50002.585
R041-2	3	M11	13	11	M11	13	11	10	Tb	1	5	15:18:54.916	3.680683521937	uM	1.859	nL	50001.859
R041-2	3	M12	13	12	M12	13	12	10	Tb	1	5	15:18:55.135	2.635309782881	uM	1.331	nL	50001.331
R041-2	3	M13	13	13	M13	13	13	10	Tb	1	5	15:18:55.336	1.89482372085	uM	0.957	nL	50000.957
R041-2	3	M14	13	14	M14	13	14	10	Tb	1	5	15:18:55.544	1.372121121926	uM	0.693	nL	50000.693
R041-2	3	M15	13	15	M15	13	15	10	Tb	1	5	15:18:55.736	0.9800903103454	uM	0.495	nL	50000.495
R041-2	3	M16	13	16	M16	13	16	10	Tb	1	5	15:18:55.933	0.6969550486466	uM	0.352	nL	50000.352
R041-2	3	M17	13	17	M17	13	17	10	Tb	1	5	15:18:56.126	0.5009374427122	uM	0.253	nL	50000.253
R041-2	3	M18	13	18	M18	13	18	10	Tb	1	5	15:18:56.319	0.3702586417545	uM	0.187	nL	50000.187
R041-2	3	M19	13	19	M19	13	19	10	Tb	1	5	15:18:56.509	0.2613593110495	uM	0.132	nL	50000.132
R041-2	3	M20	13	20	M20	13	20	10	Tb	1	5	15:18:56.698	0.1960196286986	uM	0.099	nL	50000.099
R041-2	3	M21	13	21	M21	13	21	10	Tb	1	5	15:18:56.887	0.130679822126	uM	0.066	nL	50000.066
R041-2	3	M22	13	22	M22	13	22	10	Tb	1	5	15:18:57.078	0.08711991478847	uM	0.044	nL	50000.044
R041-2	3	M23	13	23	M23	13	23	10	Tb	1	5	15:18:57.270	0.06533995407632	uM	0.033	nL	50000.033
R041-2	3	M24	13	24	M24	13	24	10	Tb	1	5	15:18:57.461	0.04355997800001	uM	0.022	nL	50000.022
R041-2	3	N01	14	1	N01	14	1	10	Tb	1	5	15:18:52.914	99.69120010274	uM	50.4	nL	50050.4
R041-2	3	N02	14	2	N02	14	2	10	Tb	1	5	15:19:01.999	72.01972509871	uM	36.4	nL	50036.4
R041-2	3	N03	14	3	N03	14	3	10	Tb	1	5	15:19:01.803	52.08643289665	uM	26.32	nL	50026.32
R041-2	3	N04	14	4	N04	14	4	10	Tb	1	5	15:19:01.616	36.57669117946	uM	18.48	nL	50018.48
R041-2	3	N05	14	5	N05	14	5	10	Tb	1	5	15:19:01.433	26.60403493488	uM	13.44	nL	50013.44
R041-2	3	N06	14	6	N06	14	6	10	Tb	1	5	15:19:01.248	18.84595273191	uM	9.52	nL	50009.52
R041-2	3	N07	14	7	N07	14	7	10	Tb	1	5	15:19:01.057	13.30374987694	uM	6.72	nL	50006.72
R041-2	3	N08	14	8	N08	14	8	10	Tb	1	5	15:19:00.870	9.978202860704	uM	5.04	nL	50005.04
R041-2	3	N09	14	9	N09	14	9	10	Tb	1	5	15:19:00.617	7.099770170749	uM	3.586	nL	50003.586
R041-2	3	N10	14	10	N10	14	10	10	Tb	1	5	15:19:00.382	5.118035904656	uM	2.585	nL	50002.585
R041-2	3	N11	14	11	N11	14	11	10	Tb	1	5	15:19:00.158	3.680683521937	uM	1.859	nL	50001.859
R041-2	3	N12	14	12	N12	14	12	10	Tb	1	5	15:18:59.949	2.635309782881	uM	1.331	nL	50001.331
R041-2	3	N13	14	13	N13	14	13	10	Tb	1	5	15:18:59.743	1.89482372085	uM	0.957	nL	50000.957
R041-2	3	N14	14	14	N14	14	14	10	Tb	1	5	15:18:59.551	1.372121121926	uM	0.693	nL	50000.693
R041-2	3	N15	14	15	N15	14	15	10	Tb	1	5	15:18:59.356	0.9800903103454	uM	0.495	nL	50000.495
R041-2	3	N16	14	16	N16	14	16	10	Tb	1	5	15:18:59.162	0.6969550486466	uM	0.352	nL	50000.352
R041-2	3	N17	14	17	N17	14	17	10	Tb	1	5	15:18:58.975	0.5009374427122	uM	0.253	nL	50000.253
R041-2	3	N18	14	18	N18	14	18	10	Tb	1	5	15:18:58.784	0.3702586417545	uM	0.187	nL	50000.187
R041-2	3	N19	14	19	N19	14	19	10	Tb	1	5	15:18:58.595	0.2613593110495	uM	0.132	nL	50000.132
R041-2	3	N20	14	20	N20	14	20	10	Tb	1	5	15:18:58.402	0.1960196286986	uM	0.099	nL	50000.099
R041-2	3	N21	14	21	N21	14	21	10	Tb	1	5	15:18:58.216	0.130679822126	uM	0.066	nL	50000.066
R041-2	3	N22	14	22	N22	14	22	10	Tb	1	5	15:18:58.023	0.08711991478847	uM	0.044	nL	50000.044
R041-2	3	N23	14	23	N23	14	23	10	Tb	1	5	15:18:57.835	0.06533995407632	uM	0.033	nL	50000.033
R041-2	3	N24	14	24	N24	14	24	10	Tb	1	5	15:18:57.647	0.04355997800001	uM	0.022	nL	50000.022
R041-2	3	O01	15	1	O01	15	1	10	Tb	1	5	15:19:02.197	99.69120010274	uM	50.4	nL	50050.4
R041-2	3	O02	15	2	O02	15	2	10	Tb	1	5	15:19:02.399	72.01972509871	uM	36.4	nL	50036.4
R041-2	3	O03	15	3	O03	15	3	10	Tb	1	5	15:19:02.598	52.08643289665	uM	26.32	nL	50026.32
R041-2	3	O04	15	4	O04	15	4	10	Tb	1	5	15:19:02.793	36.57669117946	uM	18.48	nL	50018.48
R041-2	3	O05	15	5	O05	15	5	10	Tb	1	5	15:19:02.983	26.60403493488	uM	13.44	nL	50013.44
R041-2	3	O06	15	6	O06	15	6	10	Tb	1	5	15:19:03.171	18.84595273191	uM	9.52	nL	50009.52
R041-2	3	O07	15	7	O07	15	7	10	Tb	1	5	15:19:03.355	13.30374987694	uM	6.72	nL	50006.72
R041-2	3	O08	15	8	O08	15	8	10	Tb	1	5	15:19:03.545	9.978202860704	uM	5.04	nL	50005.04
R041-2	3	O09	15	9	O09	15	9	10	Tb	1	5	15:19:03.736	7.099770170749	uM	3.586	nL	50003.586
R041-2	3	O10	15	10	O10	15	10	10	Tb	1	5	15:19:03.985	5.118035904656	uM	2.585	nL	50002.585
R041-2	3	O11	15	11	O11	15	11	10	Tb	1	5	15:19:04.214	3.680683521937	uM	1.859	nL	50001.859
R041-2	3	O12	15	12	O12	15	12	10	Tb	1	5	15:19:04.435	2.635309782881	uM	1.331	nL	50001.331
R041-2	3	O13	15	13	O13	15	13	10	Tb	1	5	15:19:04.645	1.89482372085	uM	0.957	nL	50000.957
R041-2	3	O14	15	14	O14	15	14	10	Tb	1	5	15:19:04.842	1.372121121926	uM	0.693	nL	50000.693
R041-2	3	O15	15	15	O15	15	15	10	Tb	1	5	15:19:05.035	0.9800903103454	uM	0.495	nL	50000.495
R041-2	3	O16	15	16	O16	15	16	10	Tb	1	5	15:19:05.233	0.6969550486466	uM	0.352	nL	50000.352
R041-2	3	O17	15	17	O17	15	17	10	Tb	1	5	15:19:05.421	0.5009374427122	uM	0.253	nL	50000.253
R041-2	3	O18	15	18	O18	15	18	10	Tb	1	5	15:19:05.609	0.3702586417545	uM	0.187	nL	50000.187
R041-2	3	O19	15	19	O19	15	19	10	Tb	1	5	15:19:05.793	0.2613593110495	uM	0.132	nL	50000.132
R041-2	3	O20	15	20	O20	15	20	10	Tb	1	5	15:19:05.981	0.1960196286986	uM	0.099	nL	50000.099
R041-2	3	O21	15	21	O21	15	21	10	Tb	1	5	15:19:06.169	0.130679822126	uM	0.066	nL	50000.066
R041-2	3	O22	15	22	O22	15	22	10	Tb	1	5	15:19:06.353	0.08711991478847	uM	0.044	nL	50000.044
R041-2	3	O23	15	23	O23	15	23	10	Tb	1	5	15:19:06.539	0.06533995407632	uM	0.033	nL	50000.033
R041-2	3	O24	15	24	O24	15	24	10	Tb	1	5	15:19:06.729	0.04355997800001	uM	0.022	nL	50000.022
1 Dispensed conc.
(Composite)	1	2	3	4	5	6	7	8	9	10	11	12	13	14	15	16	17	18	19	20	21	22	23	24
A	99.69120010274	72.01972509871	52.08643289665	36.57669117946	26.60403493488	18.84595273191	13.30374987694	9.978202860704	7.099770170749	5.118035904656	3.680683521937	2.635309782881	1.89482372085	1.372121121926	0.9800903103454	0.6969550486466	0.5009374427122	0.3702586417545	0.2613593110495	0.1960196286986	0.130679822126	0.08711991478847	0.06533995407632	0.04355997800001
B	99.69120010274	72.01972509871	52.08643289665	36.57669117946	26.60403493488	18.84595273191	13.30374987694	9.978202860704	7.099770170749	5.118035904656	3.680683521937	2.635309782881	1.89482372085	1.372121121926	0.9800903103454	0.6969550486466	0.5009374427122	0.3702586417545	0.2613593110495	0.1960196286986	0.130679822126	0.08711991478847	0.06533995407632	0.04355997800001
C	99.69120010274	72.01972509871	52.08643289665	36.57669117946	26.60403493488	18.84595273191	13.30374987694	9.978202860704	7.099770170749	5.118035904656	3.680683521937	2.635309782881	1.89482372085	1.372121121926	0.9800903103454	0.6969550486466	0.5009374427122	0.3702586417545	0.2613593110495	0.1960196286986	0.130679822126	0.08711991478847	0.06533995407632	0.04355997800001
D	99.69120010274	72.01972509871	52.08643289665	36.57669117946	26.60403493488	18.84595273191	13.30374987694	9.978202860704	7.099770170749	5.118035904656	3.680683521937	2.635309782881	1.89482372085	1.372121121926	0.9800903103454	0.6969550486466	0.5009374427122	0.3702586417545	0.2613593110495	0.1960196286986	0.130679822126	0.08711991478847	0.06533995407632	0.04355997800001
E	99.69120010274	72.01972509871	52.08643289665	36.57669117946	26.60403493488	18.84595273191	13.30374987694	9.978202860704	7.099770170749	5.118035904656	3.680683521937	2.635309782881	1.89482372085	1.372121121926	0.9800903103454	0.6969550486466	0.5009374427122	0.3702586417545	0.2613593110495	0.1960196286986	0.130679822126	0.08711991478847	0.06533995407632	0.04355997800001
F	99.69120010274	72.01972509871	52.08643289665	36.57669117946	26.60403493488	18.84595273191	13.30374987694	9.978202860704	7.099770170749	5.118035904656	3.680683521937	2.635309782881	1.89482372085	1.372121121926	0.9800903103454	0.6969550486466	0.5009374427122	0.3702586417545	0.2613593110495	0.1960196286986	0.130679822126	0.08711991478847	0.06533995407632	0.04355997800001
G	99.69120010274	72.01972509871	52.08643289665	36.57669117946	26.60403493488	18.84595273191	13.30374987694	9.978202860704	7.099770170749	5.118035904656	3.680683521937	2.635309782881	1.89482372085	1.372121121926	0.9800903103454	0.6969550486466	0.5009374427122	0.3702586417545	0.2613593110495	0.1960196286986	0.130679822126	0.08711991478847	0.06533995407632	0.04355997800001
H	99.69120010274	72.01972509871	52.08643289665	36.57669117946	26.60403493488	18.84595273191	13.30374987694	9.978202860704	7.099770170749	5.118035904656	3.680683521937	2.635309782881	1.89482372085	1.372121121926	0.9800903103454	0.6969550486466	0.5009374427122	0.3702586417545	0.2613593110495	0.1960196286986	0.130679822126	0.08711991478847	0.06533995407632	0.04355997800001
I	99.69120010274	72.01972509871	52.08643289665	36.57669117946	26.60403493488	18.84595273191	13.30374987694	9.978202860704	7.099770170749	5.118035904656	3.680683521937	2.635309782881	1.89482372085	1.372121121926	0.9800903103454	0.6969550486466	0.5009374427122	0.3702586417545	0.2613593110495	0.1960196286986	0.130679822126	0.08711991478847	0.06533995407632	0.04355997800001
J	99.69120010274	72.01972509871	52.08643289665	36.57669117946	26.60403493488	18.84595273191	13.30374987694	9.978202860704	7.099770170749	5.118035904656	3.680683521937	2.635309782881	1.89482372085	1.372121121926	0.9800903103454	0.6969550486466	0.5009374427122	0.3702586417545	0.2613593110495	0.1960196286986	0.130679822126	0.08711991478847	0.06533995407632	0.04355997800001
K	99.69120010274	72.01972509871	52.08643289665	36.57669117946	26.60403493488	18.84595273191	13.30374987694	9.978202860704	7.099770170749	5.118035904656	3.680683521937	2.635309782881	1.89482372085	1.372121121926	0.9800903103454	0.6969550486466	0.5009374427122	0.3702586417545	0.2613593110495	0.1960196286986	0.130679822126	0.08711991478847	0.06533995407632	0.04355997800001
L	99.69120010274	72.01972509871	52.08643289665	36.57669117946	26.60403493488	18.84595273191	13.30374987694	9.978202860704	7.099770170749	5.118035904656	3.680683521937	2.635309782881	1.89482372085	1.372121121926	0.9800903103454	0.6969550486466	0.5009374427122	0.3702586417545	0.2613593110495	0.1960196286986	0.130679822126	0.08711991478847	0.06533995407632	0.04355997800001
M	99.69120010274	72.01972509871	52.08643289665	36.57669117946	26.60403493488	18.84595273191	13.30374987694	9.978202860704	7.099770170749	5.118035904656	3.680683521937	2.635309782881	1.89482372085	1.372121121926	0.9800903103454	0.6969550486466	0.5009374427122	0.3702586417545	0.2613593110495	0.1960196286986	0.130679822126	0.08711991478847	0.06533995407632	0.04355997800001
N	99.69120010274	72.01972509871	52.08643289665	36.57669117946	26.60403493488	18.84595273191	13.30374987694	9.978202860704	7.099770170749	5.118035904656	3.680683521937	2.635309782881	1.89482372085	1.372121121926	0.9800903103454	0.6969550486466	0.5009374427122	0.3702586417545	0.2613593110495	0.1960196286986	0.130679822126	0.08711991478847	0.06533995407632	0.04355997800001
O	99.69120010274	72.01972509871	52.08643289665	36.57669117946	26.60403493488	18.84595273191	13.30374987694	9.978202860704	7.099770170749	5.118035904656	3.680683521937	2.635309782881	1.89482372085	1.372121121926	0.9800903103454	0.6969550486466	0.5009374427122	0.3702586417545	0.2613593110495	0.1960196286986	0.130679822126	0.08711991478847	0.06533995407632	0.04355997800001
P
La (uM)	1	2	3	4	5	6	7	8	9	10	11	12	13	14	15	16	17	18	19	20	21	22	23	24
A
B
C
D
E
F
G
H
I
J
K
L
M
N
O
P
Yb (uM)	1	2	3	4	5	6	7	8	9	10	11	12	13	14	15	16	17	18	19	20	21	22	23	24
A
B
C
D
E
F
G
H
I
J
K
L
M
N
O
P
Ho (uM)	1	2	3	4	5	6	7	8	9	10	11	12	13	14	15	16	17	18	19	20	21	22	23	24
A
B
C
D
E
F
G
H
I
J
K
L
M
N
O
P
Eu (uM)	1	2	3	4	5	6	7	8	9	10	11	12	13	14	15	16	17	18	19	20	21	22	23	24
A
B
C
D
E
F
G
H
I
J
K
L
M
N
O
P
Nd (uM)	1	2	3	4	5	6	7	8	9	10	11	12	13	14	15	16	17	18	19	20	21	22	23	24
A
B
C
D
E
F
G
H
I
J
K
L
M
N
O
P
Ce (uM)	1	2	3	4	5	6	7	8	9	10	11	12	13	14	15	16	17	18	19	20	21	22	23	24
A	99.69120010274	72.01972509871	52.08643289665	36.57669117946	26.60403493488	18.84595273191	13.30374987694	9.978202860704	7.099770170749	5.118035904656	3.680683521937	2.635309782881	1.89482372085	1.372121121926	0.9800903103454	0.6969550486466	0.5009374427122	0.3702586417545	0.2613593110495	0.1960196286986	0.130679822126	0.08711991478847	0.06533995407632	0.04355997800001
B	99.69120010274	72.01972509871	52.08643289665	36.57669117946	26.60403493488	18.84595273191	13.30374987694	9.978202860704	7.099770170749	5.118035904656	3.680683521937	2.635309782881	1.89482372085	1.372121121926	0.9800903103454	0.6969550486466	0.5009374427122	0.3702586417545	0.2613593110495	0.1960196286986	0.130679822126	0.08711991478847	0.06533995407632	0.04355997800001
C	99.69120010274	72.01972509871	52.08643289665	36.57669117946	26.60403493488	18.84595273191	13.30374987694	9.978202860704	7.099770170749	5.118035904656	3.680683521937	2.635309782881	1.89482372085	1.372121121926	0.9800903103454	0.6969550486466	0.5009374427122	0.3702586417545	0.2613593110495	0.1960196286986	0.130679822126	0.08711991478847	0.06533995407632	0.04355997800001
D
E
F
G
H
I
J
K
L
M
N
O
P
Sm (uM)	1	2	3	4	5	6	7	8	9	10	11	12	13	14	15	16	17	18	19	20	21	22	23	24
A
B
C
D	99.69120010274	72.01972509871	52.08643289665	36.57669117946	26.60403493488	18.84595273191	13.30374987694	9.978202860704	7.099770170749	5.118035904656	3.680683521937	2.635309782881	1.89482372085	1.372121121926	0.9800903103454	0.6969550486466	0.5009374427122	0.3702586417545	0.2613593110495	0.1960196286986	0.130679822126	0.08711991478847	0.06533995407632	0.04355997800001
E	99.69120010274	72.01972509871	52.08643289665	36.57669117946	26.60403493488	18.84595273191	13.30374987694	9.978202860704	7.099770170749	5.118035904656	3.680683521937	2.635309782881	1.89482372085	1.372121121926	0.9800903103454	0.6969550486466	0.5009374427122	0.3702586417545	0.2613593110495	0.1960196286986	0.130679822126	0.08711991478847	0.06533995407632	0.04355997800001
F	99.69120010274	72.01972509871	52.08643289665	36.57669117946	26.60403493488	18.84595273191	13.30374987694	9.978202860704	7.099770170749	5.118035904656	3.680683521937	2.635309782881	1.89482372085	1.372121121926	0.9800903103454	0.6969550486466	0.5009374427122	0.3702586417545	0.2613593110495	0.1960196286986	0.130679822126	0.08711991478847	0.06533995407632	0.04355997800001
G
H
I
J
K
L
M
N
O
P
Dy (uM)	1	2	3	4	5	6	7	8	9	10	11	12	13	14	15	16	17	18	19	20	21	22	23	24
A
B
C
D
E
F
G	99.69120010274	72.01972509871	52.08643289665	36.57669117946	26.60403493488	18.84595273191	13.30374987694	9.978202860704	7.099770170749	5.118035904656	3.680683521937	2.635309782881	1.89482372085	1.372121121926	0.9800903103454	0.6969550486466	0.5009374427122	0.3702586417545	0.2613593110495	0.1960196286986	0.130679822126	0.08711991478847	0.06533995407632	0.04355997800001
H	99.69120010274	72.01972509871	52.08643289665	36.57669117946	26.60403493488	18.84595273191	13.30374987694	9.978202860704	7.099770170749	5.118035904656	3.680683521937	2.635309782881	1.89482372085	1.372121121926	0.9800903103454	0.6969550486466	0.5009374427122	0.3702586417545	0.2613593110495	0.1960196286986	0.130679822126	0.08711991478847	0.06533995407632	0.04355997800001
I	99.69120010274	72.01972509871	52.08643289665	36.57669117946	26.60403493488	18.84595273191	13.30374987694	9.978202860704	7.099770170749	5.118035904656	3.680683521937	2.635309782881	1.89482372085	1.372121121926	0.9800903103454	0.6969550486466	0.5009374427122	0.3702586417545	0.2613593110495	0.1960196286986	0.130679822126	0.08711991478847	0.06533995407632	0.04355997800001
J
K
L
M
N
O
P
Lu (uM)	1	2	3	4	5	6	7	8	9	10	11	12	13	14	15	16	17	18	19	20	21	22	23	24
A
B
C
D
E
F
G
H
I
J	99.69120010274	72.01972509871	52.08643289665	36.57669117946	26.60403493488	18.84595273191	13.30374987694	9.978202860704	7.099770170749	5.118035904656	3.680683521937	2.635309782881	1.89482372085	1.372121121926	0.9800903103454	0.6969550486466	0.5009374427122	0.3702586417545	0.2613593110495	0.1960196286986	0.130679822126	0.08711991478847	0.06533995407632	0.04355997800001
K	99.69120010274	72.01972509871	52.08643289665	36.57669117946	26.60403493488	18.84595273191	13.30374987694	9.978202860704	7.099770170749	5.118035904656	3.680683521937	2.635309782881	1.89482372085	1.372121121926	0.9800903103454	0.6969550486466	0.5009374427122	0.3702586417545	0.2613593110495	0.1960196286986	0.130679822126	0.08711991478847	0.06533995407632	0.04355997800001
L	99.69120010274	72.01972509871	52.08643289665	36.57669117946	26.60403493488	18.84595273191	13.30374987694	9.978202860704	7.099770170749	5.118035904656	3.680683521937	2.635309782881	1.89482372085	1.372121121926	0.9800903103454	0.6969550486466	0.5009374427122	0.3702586417545	0.2613593110495	0.1960196286986	0.130679822126	0.08711991478847	0.06533995407632	0.04355997800001
M
N
O
P
Tb (uM)	1	2	3	4	5	6	7	8	9	10	11	12	13	14	15	16	17	18	19	20	21	22	23	24
A
B
C
D
E
F
G
H
I
J
K
L
M	99.69120010274	72.01972509871	52.08643289665	36.57669117946	26.60403493488	18.84595273191	13.30374987694	9.978202860704	7.099770170749	5.118035904656	3.680683521937	2.635309782881	1.89482372085	1.372121121926	0.9800903103454	0.6969550486466	0.5009374427122	0.3702586417545	0.2613593110495	0.1960196286986	0.130679822126	0.08711991478847	0.06533995407632	0.04355997800001
N	99.69120010274	72.01972509871	52.08643289665	36.57669117946	26.60403493488	18.84595273191	13.30374987694	9.978202860704	7.099770170749	5.118035904656	3.680683521937	2.635309782881	1.89482372085	1.372121121926	0.9800903103454	0.6969550486466	0.5009374427122	0.3702586417545	0.2613593110495	0.1960196286986	0.130679822126	0.08711991478847	0.06533995407632	0.04355997800001
O	99.69120010274	72.01972509871	52.08643289665	36.57669117946	26.60403493488	18.84595273191	13.30374987694	9.978202860704	7.099770170749	5.118035904656	3.680683521937	2.635309782881	1.89482372085	1.372121121926	0.9800903103454	0.6969550486466	0.5009374427122	0.3702586417545	0.2613593110495	0.1960196286986	0.130679822126	0.08711991478847	0.06533995407632	0.04355997800001
P
1 Dispensed volume
(Composite)	1	2	3	4	5	6	7	8	9	10	11	12	13	14	15	16	17	18	19	20	21	22	23	24
A	50.4	36.4	26.32	18.48	13.44	9.52	6.72	5.04	3.586	2.585	1.859	1.331	0.957	0.693	0.495	0.352	0.253	0.187	0.132	0.099	0.066	0.044	0.033	0.022
B	50.4	36.4	26.32	18.48	13.44	9.52	6.72	5.04	3.586	2.585	1.859	1.331	0.957	0.693	0.495	0.352	0.253	0.187	0.132	0.099	0.066	0.044	0.033	0.022
C	50.4	36.4	26.32	18.48	13.44	9.52	6.72	5.04	3.586	2.585	1.859	1.331	0.957	0.693	0.495	0.352	0.253	0.187	0.132	0.099	0.066	0.044	0.033	0.022
D	50.4	36.4	26.32	18.48	13.44	9.52	6.72	5.04	3.586	2.585	1.859	1.331	0.957	0.693	0.495	0.352	0.253	0.187	0.132	0.099	0.066	0.044	0.033	0.022
E	50.4	36.4	26.32	18.48	13.44	9.52	6.72	5.04	3.586	2.585	1.859	1.331	0.957	0.693	0.495	0.352	0.253	0.187	0.132	0.099	0.066	0.044	0.033	0.022
F	50.4	36.4	26.32	18.48	13.44	9.52	6.72	5.04	3.586	2.585	1.859	1.331	0.957	0.693	0.495	0.352	0.253	0.187	0.132	0.099	0.066	0.044	0.033	0.022
G	50.4	36.4	26.32	18.48	13.44	9.52	6.72	5.04	3.586	2.585	1.859	1.331	0.957	0.693	0.495	0.352	0.253	0.187	0.132	0.099	0.066	0.044	0.033	0.022
H	50.4	36.4	26.32	18.48	13.44	9.52	6.72	5.04	3.586	2.585	1.859	1.331	0.957	0.693	0.495	0.352	0.253	0.187	0.132	0.099	0.066	0.044	0.033	0.022
I	50.4	36.4	26.32	18.48	13.44	9.52	6.72	5.04	3.586	2.585	1.859	1.331	0.957	0.693	0.495	0.352	0.253	0.187	0.132	0.099	0.066	0.044	0.033	0.022
J	50.4	36.4	26.32	18.48	13.44	9.52	6.72	5.04	3.586	2.585	1.859	1.331	0.957	0.693	0.495	0.352	0.253	0.187	0.132	0.099	0.066	0.044	0.033	0.022
K	50.4	36.4	26.32	18.48	13.44	9.52	6.72	5.04	3.586	2.585	1.859	1.331	0.957	0.693	0.495	0.352	0.253	0.187	0.132	0.099	0.066	0.044	0.033	0.022
L	50.4	36.4	26.32	18.48	13.44	9.52	6.72	5.04	3.586	2.585	1.859	1.331	0.957	0.693	0.495	0.352	0.253	0.187	0.132	0.099	0.066	0.044	0.033	0.022
M	50.4	36.4	26.32	18.48	13.44	9.52	6.72	5.04	3.586	2.585	1.859	1.331	0.957	0.693	0.495	0.352	0.253	0.187	0.132	0.099	0.066	0.044	0.033	0.022
N	50.4	36.4	26.32	18.48	13.44	9.52	6.72	5.04	3.586	2.585	1.859	1.331	0.957	0.693	0.495	0.352	0.253	0.187	0.132	0.099	0.066	0.044	0.033	0.022
O	50.4	36.4	26.32	18.48	13.44	9.52	6.72	5.04	3.586	2.585	1.859	1.331	0.957	0.693	0.495	0.352	0.253	0.187	0.132	0.099	0.066	0.044	0.033	0.022
P
La (nL)	1	2	3	4	5	6	7	8	9	10	11	12	13	14	15	16	17	18	19	20	21	22	23	24
A
B
C
D
E
F
G
H
I
J
K
L
M
N
O
P
Yb (nL)	1	2	3	4	5	6	7	8	9	10	11	12	13	14	15	16	17	18	19	20	21	22	23	24
A
B
C
D
E
F
G
H
I
J
K
L
M
N
O
P
Ho (nL)	1	2	3	4	5	6	7	8	9	10	11	12	13	14	15	16	17	18	19	20	21	22	23	24
A
B
C
D
E
F
G
H
I
J
K
L
M
N
O
P
Eu (nL)	1	2	3	4	5	6	7	8	9	10	11	12	13	14	15	16	17	18	19	20	21	22	23	24
A
B
C
D
E
F
G
H
I
J
K
L
M
N
O
P
Nd (nL)	1	2	3	4	5	6	7	8	9	10	11	12	13	14	15	16	17	18	19	20	21	22	23	24
A
B
C
D
E
F
G
H
I
J
K
L
M
N
O
P
Ce (nL)	1	2	3	4	5	6	7	8	9	10	11	12	13	14	15	16	17	18	19	20	21	22	23	24
A	50.4	36.4	26.32	18.48	13.44	9.52	6.72	5.04	3.586	2.585	1.859	1.331	0.957	0.693	0.495	0.352	0.253	0.187	0.132	0.099	0.066	0.044	0.033	0.022
B	50.4	36.4	26.32	18.48	13.44	9.52	6.72	5.04	3.586	2.585	1.859	1.331	0.957	0.693	0.495	0.352	0.253	0.187	0.132	0.099	0.066	0.044	0.033	0.022
C	50.4	36.4	26.32	18.48	13.44	9.52	6.72	5.04	3.586	2.585	1.859	1.331	0.957	0.693	0.495	0.352	0.253	0.187	0.132	0.099	0.066	0.044	0.033	0.022
D
E
F
G
H
I
J
K
L
M
N
O
P
Sm (nL)	1	2	3	4	5	6	7	8	9	10	11	12	13	14	15	16	17	18	19	20	21	22	23	24
A
B
C
D	50.4	36.4	26.32	18.48	13.44	9.52	6.72	5.04	3.586	2.585	1.859	1.331	0.957	0.693	0.495	0.352	0.253	0.187	0.132	0.099	0.066	0.044	0.033	0.022
E	50.4	36.4	26.32	18.48	13.44	9.52	6.72	5.04	3.586	2.585	1.859	1.331	0.957	0.693	0.495	0.352	0.253	0.187	0.132	0.099	0.066	0.044	0.033	0.022
F	50.4	36.4	26.32	18.48	13.44	9.52	6.72	5.04	3.586	2.585	1.859	1.331	0.957	0.693	0.495	0.352	0.253	0.187	0.132	0.099	0.066	0.044	0.033	0.022
G
H
I
J
K
L
M
N
O
P
Dy (nL)	1	2	3	4	5	6	7	8	9	10	11	12	13	14	15	16	17	18	19	20	21	22	23	24
A
B
C
D
E
F
G	50.4	36.4	26.32	18.48	13.44	9.52	6.72	5.04	3.586	2.585	1.859	1.331	0.957	0.693	0.495	0.352	0.253	0.187	0.132	0.099	0.066	0.044	0.033	0.022
H	50.4	36.4	26.32	18.48	13.44	9.52	6.72	5.04	3.586	2.585	1.859	1.331	0.957	0.693	0.495	0.352	0.253	0.187	0.132	0.099	0.066	0.044	0.033	0.022
I	50.4	36.4	26.32	18.48	13.44	9.52	6.72	5.04	3.586	2.585	1.859	1.331	0.957	0.693	0.495	0.352	0.253	0.187	0.132	0.099	0.066	0.044	0.033	0.022
J
K
L
M
N
O
P
Lu (nL)	1	2	3	4	5	6	7	8	9	10	11	12	13	14	15	16	17	18	19	20	21	22	23	24
A
B
C
D
E
F
G
H
I
J	50.4	36.4	26.32	18.48	13.44	9.52	6.72	5.04	3.586	2.585	1.859	1.331	0.957	0.693	0.495	0.352	0.253	0.187	0.132	0.099	0.066	0.044	0.033	0.022
K	50.4	36.4	26.32	18.48	13.44	9.52	6.72	5.04	3.586	2.585	1.859	1.331	0.957	0.693	0.495	0.352	0.253	0.187	0.132	0.099	0.066	0.044	0.033	0.022
L	50.4	36.4	26.32	18.48	13.44	9.52	6.72	5.04	3.586	2.585	1.859	1.331	0.957	0.693	0.495	0.352	0.253	0.187	0.132	0.099	0.066	0.044	0.033	0.022
M
N
O
P
Tb (nL)	1	2	3	4	5	6	7	8	9	10	11	12	13	14	15	16	17	18	19	20	21	22	23	24
A
B
C
D
E
F
G
H
I
J
K
L
M	50.4	36.4	26.32	18.48	13.44	9.52	6.72	5.04	3.586	2.585	1.859	1.331	0.957	0.693	0.495	0.352	0.253	0.187	0.132	0.099	0.066	0.044	0.033	0.022
N	50.4	36.4	26.32	18.48	13.44	9.52	6.72	5.04	3.586	2.585	1.859	1.331	0.957	0.693	0.495	0.352	0.253	0.187	0.132	0.099	0.066	0.044	0.033	0.022
O	50.4	36.4	26.32	18.48	13.44	9.52	6.72	5.04	3.586	2.585	1.859	1.331	0.957	0.693	0.495	0.352	0.253	0.187	0.132	0.099	0.066	0.044	0.033	0.022
P
1 Start time
(Composite)	1	2	3	4	5	6	7	8	9	10	11	12	13	14	15	16	17	18	19	20	21	22	23	24
A	15:13:46.754	15:13:47.167	15:13:47.364	15:13:47.557	15:13:47.755	15:13:47.937	15:13:48.129	15:13:48.310	15:13:48.501	15:13:48.771	15:13:49.015	15:13:49.245	15:13:49.457	15:13:49.661	15:13:49.861	15:13:50.057	15:13:50.249	15:13:50.436	15:13:50.626	15:13:50.817	15:13:51.009	15:13:51.192	15:13:51.383	15:13:51.570
B	15:13:46.960	15:13:56.148	15:13:55.958	15:13:55.762	15:13:55.575	15:13:55.383	15:13:55.195	15:13:55.009	15:13:54.742	15:13:54.494	15:13:54.268	15:13:54.049	15:13:53.839	15:13:53.645	15:13:53.454	15:13:53.261	15:13:53.072	15:13:52.882	15:13:52.694	15:13:52.507	15:13:52.323	15:13:52.130	15:13:51.944	15:13:51.757
C	15:13:56.346	15:13:56.552	15:13:56.750	15:13:56.943	15:13:57.140	15:13:57.329	15:13:57.518	15:13:57.702	15:13:57.891	15:13:58.159	15:13:58.402	15:13:58.628	15:13:58.842	15:13:59.047	15:13:59.250	15:13:59.441	15:13:59.639	15:13:59.827	15:14:00.014	15:14:00.205	15:14:00.395	15:14:00.584	15:14:00.766	15:14:00.956
D	15:14:03.679	15:14:04.094	15:14:04.298	15:14:04.491	15:14:04.682	15:14:04.871	15:14:05.055	15:14:05.247	15:14:05.437	15:14:05.701	15:14:05.948	15:14:06.182	15:14:06.403	15:14:06.610	15:14:06.814	15:14:07.011	15:14:07.207	15:14:07.394	15:14:07.588	15:14:07.778	15:14:07.966	15:14:08.157	15:14:08.348	15:14:08.540
E	15:14:03.887	15:14:13.099	15:14:12.907	15:14:12.720	15:14:12.532	15:14:12.342	15:14:12.156	15:14:11.974	15:14:11.711	15:14:11.467	15:14:11.242	15:14:11.030	15:14:10.818	15:14:10.620	15:14:10.424	15:14:10.229	15:14:10.041	15:14:09.859	15:14:09.666	15:14:09.479	15:14:09.294	15:14:09.109	15:14:08.922	15:14:08.731
F	15:14:13.297	15:14:13.501	15:14:13.701	15:14:13.897	15:14:14.087	15:14:14.277	15:14:14.463	15:14:14.654	15:14:14.845	15:14:15.115	15:14:15.362	15:14:15.591	15:14:15.811	15:14:16.016	15:14:16.215	15:14:16.411	15:14:16.603	15:14:16.797	15:14:16.984	15:14:17.177	15:14:17.361	15:14:17.553	15:14:17.744	15:14:17.930
G	15:14:21.156	15:14:21.566	15:14:21.763	15:14:21.960	15:14:22.151	15:14:22.332	15:14:22.524	15:14:22.711	15:14:22.902	15:14:23.172	15:14:23.410	15:14:23.636	15:14:23.848	15:14:24.055	15:14:24.258	15:14:24.449	15:14:24.648	15:14:24.837	15:14:25.026	15:14:25.210	15:14:25.394	15:14:25.583	15:14:25.774	15:14:25.963
H	15:14:21.363	15:14:30.557	15:14:30.360	15:14:30.165	15:14:29.975	15:14:29.787	15:14:29.597	15:14:29.410	15:14:29.150	15:14:28.905	15:14:28.679	15:14:28.465	15:14:28.260	15:14:28.055	15:14:27.858	15:14:27.663	15:14:27.478	15:14:27.288	15:14:27.098	15:14:26.908	15:14:26.716	15:14:26.535	15:14:26.345	15:14:26.154
I	15:14:30.759	15:14:30.965	15:14:31.165	15:14:31.354	15:14:31.546	15:14:31.738	15:14:31.919	15:14:32.106	15:14:32.294	15:14:32.558	15:14:32.806	15:14:33.037	15:14:33.252	15:14:33.463	15:14:33.664	15:14:33.861	15:14:34.051	15:14:34.240	15:14:34.432	15:14:34.622	15:14:34.808	15:14:34.991	15:14:35.183	15:14:35.368
J	15:14:38.594	15:14:38.995	15:14:39.197	15:14:39.391	15:14:39.579	15:14:39.769	15:14:39.956	15:14:40.144	15:14:40.334	15:14:40.602	15:14:40.848	15:14:41.078	15:14:41.296	15:14:41.502	15:14:41.710	15:14:41.909	15:14:42.102	15:14:42.292	15:14:42.483	15:14:42.667	15:14:42.855	15:14:43.040	15:14:43.229	15:14:43.421
K	15:14:38.790	15:14:47.994	15:14:47.800	15:14:47.608	15:14:47.419	15:14:47.237	15:14:47.051	15:14:46.864	15:14:46.600	15:14:46.358	15:14:46.133	15:14:45.917	15:14:45.710	15:14:45.506	15:14:45.316	15:14:45.121	15:14:44.934	15:14:44.749	15:14:44.563	15:14:44.374	15:14:44.183	15:14:43.994	15:14:43.807	15:14:43.614
L	15:14:48.197	15:14:48.405	15:14:48.608	15:14:48.801	15:14:48.994	15:14:49.188	15:14:49.381	15:14:49.564	15:14:49.752	15:14:50.013	15:14:50.249	15:14:50.479	15:14:50.688	15:14:50.893	15:14:51.093	15:14:51.284	15:14:51.483	15:14:51.670	15:14:51.856	15:14:52.043	15:14:52.226	15:14:52.416	15:14:52.605	15:14:52.798
M	15:14:55.529	15:14:55.941	15:14:56.136	15:14:56.334	15:14:56.526	15:14:56.713	15:14:56.902	15:14:57.089	15:14:57.279	15:14:57.541	15:14:57.780	15:14:58.005	15:14:58.224	15:14:58.428	15:14:58.630	15:14:58.826	15:14:59.020	15:14:59.210	15:14:59.399	15:14:59.590	15:14:59.776	15:14:59.963	15:15:00.152	15:15:00.337
N	15:14:55.732	15:15:04.922	15:15:04.728	15:15:04.532	15:15:04.343	15:15:04.155	15:15:03.966	15:15:03.785	15:15:03.518	15:15:03.279	15:15:03.060	15:15:02.845	15:15:02.639	15:15:02.439	15:15:02.244	15:15:02.046	15:15:01.858	15:15:01.665	15:15:01.474	15:15:01.283	15:15:01.091	15:15:00.905	15:15:00.713	15:15:00.527
O	15:15:05.128	15:15:05.333	15:15:05.535	15:15:05.732	15:15:05.923	15:15:06.112	15:15:06.295	15:15:06.480	15:15:06.672	15:15:06.935	15:15:07.174	15:15:07.400	15:15:07.622	15:15:07.825	15:15:08.029	15:15:08.227	15:15:08.422	15:15:08.611	15:15:08.799	15:15:08.982	15:15:09.167	15:15:09.358	15:15:09.547	15:15:09.733
P
La	1	2	3	4	5	6	7	8	9	10	11	12	13	14	15	16	17	18	19	20	21	22	23	24
A
B
C
D
E
F
G
H
I
J
K
L
M
N
O
P
Yb	1	2	3	4	5	6	7	8	9	10	11	12	13	14	15	16	17	18	19	20	21	22	23	24
A
B
C
D
E
F
G
H
I
J
K
L
M
N
O
P
Ho	1	2	3	4	5	6	7	8	9	10	11	12	13	14	15	16	17	18	19	20	21	22	23	24
A
B
C
D
E
F
G
H
I
J
K
L
M
N
O
P
Eu	1	2	3	4	5	6	7	8	9	10	11	12	13	14	15	16	17	18	19	20	21	22	23	24
A
B
C
D
E
F
G
H
I
J
K
L
M
N
O
P
Nd	1	2	3	4	5	6	7	8	9	10	11	12	13	14	15	16	17	18	19	20	21	22	23	24
A
B
C
D
E
F
G
H
I
J
K
L
M
N
O
P
Ce	1	2	3	4	5	6	7	8	9	10	11	12	13	14	15	16	17	18	19	20	21	22	23	24
A	15:13:46.754	15:13:47.167	15:13:47.364	15:13:47.557	15:13:47.755	15:13:47.937	15:13:48.129	15:13:48.310	15:13:48.501	15:13:48.771	15:13:49.015	15:13:49.245	15:13:49.457	15:13:49.661	15:13:49.861	15:13:50.057	15:13:50.249	15:13:50.436	15:13:50.626	15:13:50.817	15:13:51.009	15:13:51.192	15:13:51.383	15:13:51.570
B	15:13:46.960	15:13:56.148	15:13:55.958	15:13:55.762	15:13:55.575	15:13:55.383	15:13:55.195	15:13:55.009	15:13:54.742	15:13:54.494	15:13:54.268	15:13:54.049	15:13:53.839	15:13:53.645	15:13:53.454	15:13:53.261	15:13:53.072	15:13:52.882	15:13:52.694	15:13:52.507	15:13:52.323	15:13:52.130	15:13:51.944	15:13:51.757
C	15:13:56.346	15:13:56.552	15:13:56.750	15:13:56.943	15:13:57.140	15:13:57.329	15:13:57.518	15:13:57.702	15:13:57.891	15:13:58.159	15:13:58.402	15:13:58.628	15:13:58.842	15:13:59.047	15:13:59.250	15:13:59.441	15:13:59.639	15:13:59.827	15:14:00.014	15:14:00.205	15:14:00.395	15:14:00.584	15:14:00.766	15:14:00.956
D
E
F
G
H
I
J
K
L
M
N
O
P
Sm	1	2	3	4	5	6	7	8	9	10	11	12	13	14	15	16	17	18	19	20	21	22	23	24
A
B
C
D	15:14:03.679	15:14:04.094	15:14:04.298	15:14:04.491	15:14:04.682	15:14:04.871	15:14:05.055	15:14:05.247	15:14:05.437	15:14:05.701	15:14:05.948	15:14:06.182	15:14:06.403	15:14:06.610	15:14:06.814	15:14:07.011	15:14:07.207	15:14:07.394	15:14:07.588	15:14:07.778	15:14:07.966	15:14:08.157	15:14:08.348	15:14:08.540
E	15:14:03.887	15:14:13.099	15:14:12.907	15:14:12.720	15:14:12.532	15:14:12.342	15:14:12.156	15:14:11.974	15:14:11.711	15:14:11.467	15:14:11.242	15:14:11.030	15:14:10.818	15:14:10.620	15:14:10.424	15:14:10.229	15:14:10.041	15:14:09.859	15:14:09.666	15:14:09.479	15:14:09.294	15:14:09.109	15:14:08.922	15:14:08.731
F	15:14:13.297	15:14:13.501	15:14:13.701	15:14:13.897	15:14:14.087	15:14:14.277	15:14:14.463	15:14:14.654	15:14:14.845	15:14:15.115	15:14:15.362	15:14:15.591	15:14:15.811	15:14:16.016	15:14:16.215	15:14:16.411	15:14:16.603	15:14:16.797	15:14:16.984	15:14:17.177	15:14:17.361	15:14:17.553	15:14:17.744	15:14:17.930
G
H
I
J
K
L
M
N
O
P
Dy	1	2	3	4	5	6	7	8	9	10	11	12	13	14	15	16	17	18	19	20	21	22	23	24
A
B
C
D
E
F
G	15:14:21.156	15:14:21.566	15:14:21.763	15:14:21.960	15:14:22.151	15:14:22.332	15:14:22.524	15:14:22.711	15:14:22.902	15:14:23.172	15:14:23.410	15:14:23.636	15:14:23.848	15:14:24.055	15:14:24.258	15:14:24.449	15:14:24.648	15:14:24.837	15:14:25.026	15:14:25.210	15:14:25.394	15:14:25.583	15:14:25.774	15:14:25.963
H	15:14:21.363	15:14:30.557	15:14:30.360	15:14:30.165	15:14:29.975	15:14:29.787	15:14:29.597	15:14:29.410	15:14:29.150	15:14:28.905	15:14:28.679	15:14:28.465	15:14:28.260	15:14:28.055	15:14:27.858	15:14:27.663	15:14:27.478	15:14:27.288	15:14:27.098	15:14:26.908	15:14:26.716	15:14:26.535	15:14:26.345	15:14:26.154
I	15:14:30.759	15:14:30.965	15:14:31.165	15:14:31.354	15:14:31.546	15:14:31.738	15:14:31.919	15:14:32.106	15:14:32.294	15:14:32.558	15:14:32.806	15:14:33.037	15:14:33.252	15:14:33.463	15:14:33.664	15:14:33.861	15:14:34.051	15:14:34.240	15:14:34.432	15:14:34.622	15:14:34.808	15:14:34.991	15:14:35.183	15:14:35.368
J
K
L
M
N
O
P
Lu	1	2	3	4	5	6	7	8	9	10	11	12	13	14	15	16	17	18	19	20	21	22	23	24
A
B
C
D
E
F
G
H
I
J	15:14:38.594	15:14:38.995	15:14:39.197	15:14:39.391	15:14:39.579	15:14:39.769	15:14:39.956	15:14:40.144	15:14:40.334	15:14:40.602	15:14:40.848	15:14:41.078	15:14:41.296	15:14:41.502	15:14:41.710	15:14:41.909	15:14:42.102	15:14:42.292	15:14:42.483	15:14:42.667	15:14:42.855	15:14:43.040	15:14:43.229	15:14:43.421
K	15:14:38.790	15:14:47.994	15:14:47.800	15:14:47.608	15:14:47.419	15:14:47.237	15:14:47.051	15:14:46.864	15:14:46.600	15:14:46.358	15:14:46.133	15:14:45.917	15:14:45.710	15:14:45.506	15:14:45.316	15:14:45.121	15:14:44.934	15:14:44.749	15:14:44.563	15:14:44.374	15:14:44.183	15:14:43.994	15:14:43.807	15:14:43.614
L	15:14:48.197	15:14:48.405	15:14:48.608	15:14:48.801	15:14:48.994	15:14:49.188	15:14:49.381	15:14:49.564	15:14:49.752	15:14:50.013	15:14:50.249	15:14:50.479	15:14:50.688	15:14:50.893	15:14:51.093	15:14:51.284	15:14:51.483	15:14:51.670	15:14:51.856	15:14:52.043	15:14:52.226	15:14:52.416	15:14:52.605	15:14:52.798
M
N
O
P
Tb	1	2	3	4	5	6	7	8	9	10	11	12	13	14	15	16	17	18	19	20	21	22	23	24
A
B
C
D
E
F
G
H
I
J
K
L
M	15:14:55.529	15:14:55.941	15:14:56.136	15:14:56.334	15:14:56.526	15:14:56.713	15:14:56.902	15:14:57.089	15:14:57.279	15:14:57.541	15:14:57.780	15:14:58.005	15:14:58.224	15:14:58.428	15:14:58.630	15:14:58.826	15:14:59.020	15:14:59.210	15:14:59.399	15:14:59.590	15:14:59.776	15:14:59.963	15:15:00.152	15:15:00.337
N	15:14:55.732	15:15:04.922	15:15:04.728	15:15:04.532	15:15:04.343	15:15:04.155	15:15:03.966	15:15:03.785	15:15:03.518	15:15:03.279	15:15:03.060	15:15:02.845	15:15:02.639	15:15:02.439	15:15:02.244	15:15:02.046	15:15:01.858	15:15:01.665	15:15:01.474	15:15:01.283	15:15:01.091	15:15:00.905	15:15:00.713	15:15:00.527
O	15:15:05.128	15:15:05.333	15:15:05.535	15:15:05.732	15:15:05.923	15:15:06.112	15:15:06.295	15:15:06.480	15:15:06.672	15:15:06.935	15:15:07.174	15:15:07.400	15:15:07.622	15:15:07.825	15:15:08.029	15:15:08.227	15:15:08.422	15:15:08.611	15:15:08.799	15:15:08.982	15:15:09.167	15:15:09.358	15:15:09.547	15:15:09.733
P
2 Dispensed conc.
(Composite)	1	2	3	4	5	6	7	8	9	10	11	12	13	14	15	16	17	18	19	20	21	22	23	24
A	99.69120010274	72.01972509871	52.08643289665	36.57669117946	26.60403493488	18.84595273191	13.30374987694	9.978202860704	7.099770170749	5.118035904656	3.680683521937	2.635309782881	1.89482372085	1.372121121926	0.9800903103454	0.6969550486466	0.5009374427122	0.3702586417545	0.2613593110495	0.1960196286986	0.130679822126	0.08711991478847	0.06533995407632	0.04355997800001
B	99.69120010274	72.01972509871	52.08643289665	36.57669117946	26.60403493488	18.84595273191	13.30374987694	9.978202860704	7.099770170749	5.118035904656	3.680683521937	2.635309782881	1.89482372085	1.372121121926	0.9800903103454	0.6969550486466	0.5009374427122	0.3702586417545	0.2613593110495	0.1960196286986	0.130679822126	0.08711991478847	0.06533995407632	0.04355997800001
C	99.69120010274	72.01972509871	52.08643289665	36.57669117946	26.60403493488	18.84595273191	13.30374987694	9.978202860704	7.099770170749	5.118035904656	3.680683521937	2.635309782881	1.89482372085	1.372121121926	0.9800903103454	0.6969550486466	0.5009374427122	0.3702586417545	0.2613593110495	0.1960196286986	0.130679822126	0.08711991478847	0.06533995407632	0.04355997800001
D	99.69120010274	72.01972509871	52.08643289665	36.57669117946	26.60403493488	18.84595273191	13.30374987694	9.978202860704	7.099770170749	5.118035904656	3.680683521937	2.635309782881	1.89482372085	1.372121121926	0.9800903103454	0.6969550486466	0.5009374427122	0.3702586417545	0.2613593110495	0.1960196286986	0.130679822126	0.08711991478847	0.06533995407632	0.04355997800001
E	99.69120010274	72.01972509871	52.08643289665	36.57669117946	26.60403493488	18.84595273191	13.30374987694	9.978202860704	7.099770170749	5.118035904656	3.680683521937	2.635309782881	1.89482372085	1.372121121926	0.9800903103454	0.6969550486466	0.5009374427122	0.3702586417545	0.2613593110495	0.1960196286986	0.130679822126	0.08711991478847	0.06533995407632	0.04355997800001
F	99.69120010274	72.01972509871	52.08643289665	36.57669117946	26.60403493488	18.84595273191	13.30374987694	9.978202860704	7.099770170749	5.118035904656	3.680683521937	2.635309782881	1.89482372085	1.372121121926	0.9800903103454	0.6969550486466	0.5009374427122	0.3702586417545	0.2613593110495	0.1960196286986	0.130679822126	0.08711991478847	0.06533995407632	0.04355997800001
G	99.69120010274	72.01972509871	52.08643289665	36.57669117946	26.60403493488	18.84595273191	13.30374987694	9.978202860704	7.099770170749	5.118035904656	3.680683521937	2.635309782881	1.89482372085	1.372121121926	0.9800903103454	0.6969550486466	0.5009374427122	0.3702586417545	0.2613593110495	0.1960196286986	0.130679822126	0.08711991478847	0.06533995407632	0.04355997800001
H	99.69120010274	72.01972509871	52.08643289665	36.57669117946	26.60403493488	18.84595273191	13.30374987694	9.978202860704	7.099770170749	5.118035904656	3.680683521937	2.635309782881	1.89482372085	1.372121121926	0.9800903103454	0.6969550486466	0.5009374427122	0.3702586417545	0.2613593110495	0.1960196286986	0.130679822126	0.08711991478847	0.06533995407632	0.04355997800001
I	99.69120010274	72.01972509871	52.08643289665	36.57669117946	26.60403493488	18.84595273191	13.30374987694	9.978202860704	7.099770170749	5.118035904656	3.680683521937	2.635309782881	1.89482372085	1.372121121926	0.9800903103454	0.6969550486466	0.5009374427122	0.3702586417545	0.2613593110495	0.1960196286986	0.130679822126	0.08711991478847	0.06533995407632	0.04355997800001
J	99.69120010274	72.01972509871	52.08643289665	36.57669117946	26.60403493488	18.84595273191	13.30374987694	9.978202860704	7.099770170749	5.118035904656	3.680683521937	2.635309782881	1.89482372085	1.372121121926	0.9800903103454	0.6969550486466	0.5009374427122	0.3702586417545	0.2613593110495	0.1960196286986	0.130679822126	0.08711991478847	0.06533995407632	0.04355997800001
K	99.69120010274	72.01972509871	52.08643289665	36.57669117946	26.60403493488	18.84595273191	13.30374987694	9.978202860704	7.099770170749	5.118035904656	3.680683521937	2.635309782881	1.89482372085	1.372121121926	0.9800903103454	0.6969550486466	0.5009374427122	0.3702586417545	0.2613593110495	0.1960196286986	0.130679822126	0.08711991478847	0.06533995407632	0.04355997800001
L	99.69120010274	72.01972509871	52.08643289665	36.57669117946	26.60403493488	18.84595273191	13.30374987694	9.978202860704	7.099770170749	5.118035904656	3.680683521937	2.635309782881	1.89482372085	1.372121121926	0.9800903103454	0.6969550486466	0.5009374427122	0.3702586417545	0.2613593110495	0.1960196286986	0.130679822126	0.08711991478847	0.06533995407632	0.04355997800001
M	99.69120010274	72.01972509871	52.08643289665	36.57669117946	26.60403493488	18.84595273191	13.30374987694	9.978202860704	7.099770170749	5.118035904656	3.680683521937	2.635309782881	1.89482372085	1.372121121926	0.9800903103454	0.6969550486466	0.5009374427122	0.3702586417545	0.2613593110495	0.1960196286986	0.130679822126	0.08711991478847	0.06533995407632	0.04355997800001
N	99.69120010274	72.01972509871	52.08643289665	36.57669117946	26.60403493488	18.84595273191	13.30374987694	9.978202860704	7.099770170749	5.118035904656	3.680683521937	2.635309782881	1.89482372085	1.372121121926	0.9800903103454	0.6969550486466	0.5009374427122	0.3702586417545	0.2613593110495	0.1960196286986	0.130679822126	0.08711991478847	0.06533995407632	0.04355997800001
O	99.69120010274	72.01972509871	52.08643289665	36.57669117946	26.60403493488	18.84595273191	13.30374987694	9.978202860704	7.099770170749	5.118035904656	3.680683521937	2.635309782881	1.89482372085	1.372121121926	0.9800903103454	0.6969550486466	0.5009374427122	0.3702586417545	0.2613593110495	0.1960196286986	0.130679822126	0.08711991478847	0.06533995407632	0.04355997800001
P
La (uM)	1	2	3	4	5	6	7	8	9	10	11	12	13	14	15	16	17	18	19	20	21	22	23	24
A
B
C
D
E
F
G
H
I
J
K
L
M
N
O
P
Yb (uM)	1	2	3	4	5	6	7	8	9	10	11	12	13	14	15	16	17	18	19	20	21	22	23	24
A
B
C
D
E
F
G
H
I
J
K
L
M
N
O
P
Ho (uM)	1	2	3	4	5	6	7	8	9	10	11	12	13	14	15	16	17	18	19	20	21	22	23	24
A
B
C
D
E
F
G
H
I
J
K
L
M
N
O
P
Eu (uM)	1	2	3	4	5	6	7	8	9	10	11	12	13	14	15	16	17	18	19	20	21	22	23	24
A
B
C
D
E
F
G
H
I
J
K
L
M
N
O
P
Nd (uM)	1	2	3	4	5	6	7	8	9	10	11	12	13	14	15	16	17	18	19	20	21	22	23	24
A
B
C
D
E
F
G
H
I
J
K
L
M
N
O
P
Ce (uM)	1	2	3	4	5	6	7	8	9	10	11	12	13	14	15	16	17	18	19	20	21	22	23	24
A	99.69120010274	72.01972509871	52.08643289665	36.57669117946	26.60403493488	18.84595273191	13.30374987694	9.978202860704	7.099770170749	5.118035904656	3.680683521937	2.635309782881	1.89482372085	1.372121121926	0.9800903103454	0.6969550486466	0.5009374427122	0.3702586417545	0.2613593110495	0.1960196286986	0.130679822126	0.08711991478847	0.06533995407632	0.04355997800001
B	99.69120010274	72.01972509871	52.08643289665	36.57669117946	26.60403493488	18.84595273191	13.30374987694	9.978202860704	7.099770170749	5.118035904656	3.680683521937	2.635309782881	1.89482372085	1.372121121926	0.9800903103454	0.6969550486466	0.5009374427122	0.3702586417545	0.2613593110495	0.1960196286986	0.130679822126	0.08711991478847	0.06533995407632	0.04355997800001
C	99.69120010274	72.01972509871	52.08643289665	36.57669117946	26.60403493488	18.84595273191	13.30374987694	9.978202860704	7.099770170749	5.118035904656	3.680683521937	2.635309782881	1.89482372085	1.372121121926	0.9800903103454	0.6969550486466	0.5009374427122	0.3702586417545	0.2613593110495	0.1960196286986	0.130679822126	0.08711991478847	0.06533995407632	0.04355997800001
D
E
F
G
H
I
J
K
L
M
N
O
P
Sm (uM)	1	2	3	4	5	6	7	8	9	10	11	12	13	14	15	16	17	18	19	20	21	22	23	24
A
B
C
D	99.69120010274	72.01972509871	52.08643289665	36.57669117946	26.60403493488	18.84595273191	13.30374987694	9.978202860704	7.099770170749	5.118035904656	3.680683521937	2.635309782881	1.89482372085	1.372121121926	0.9800903103454	0.6969550486466	0.5009374427122	0.3702586417545	0.2613593110495	0.1960196286986	0.130679822126	0.08711991478847	0.06533995407632	0.04355997800001
E	99.69120010274	72.01972509871	52.08643289665	36.57669117946	26.60403493488	18.84595273191	13.30374987694	9.978202860704	7.099770170749	5.118035904656	3.680683521937	2.635309782881	1.89482372085	1.372121121926	0.9800903103454	0.6969550486466	0.5009374427122	0.3702586417545	0.2613593110495	0.1960196286986	0.130679822126	0.08711991478847	0.06533995407632	0.04355997800001
F	99.69120010274	72.01972509871	52.08643289665	36.57669117946	26.60403493488	18.84595273191	13.30374987694	9.978202860704	7.099770170749	5.118035904656	3.680683521937	2.635309782881	1.89482372085	1.372121121926	0.9800903103454	0.6969550486466	0.5009374427122	0.3702586417545	0.2613593110495	0.1960196286986	0.130679822126	0.08711991478847	0.06533995407632	0.04355997800001
G
H
I
J
K
L
M
N
O
P
Dy (uM)	1	2	3	4	5	6	7	8	9	10	11	12	13	14	15	16	17	18	19	20	21	22	23	24
A
B
C
D
E
F
G	99.69120010274	72.01972509871	52.08643289665	36.57669117946	26.60403493488	18.84595273191	13.30374987694	9.978202860704	7.099770170749	5.118035904656	3.680683521937	2.635309782881	1.89482372085	1.372121121926	0.9800903103454	0.6969550486466	0.5009374427122	0.3702586417545	0.2613593110495	0.1960196286986	0.130679822126	0.08711991478847	0.06533995407632	0.04355997800001
H	99.69120010274	72.01972509871	52.08643289665	36.57669117946	26.60403493488	18.84595273191	13.30374987694	9.978202860704	7.099770170749	5.118035904656	3.680683521937	2.635309782881	1.89482372085	1.372121121926	0.9800903103454	0.6969550486466	0.5009374427122	0.3702586417545	0.2613593110495	0.1960196286986	0.130679822126	0.08711991478847	0.06533995407632	0.04355997800001
I	99.69120010274	72.01972509871	52.08643289665	36.57669117946	26.60403493488	18.84595273191	13.30374987694	9.978202860704	7.099770170749	5.118035904656	3.680683521937	2.635309782881	1.89482372085	1.372121121926	0.9800903103454	0.6969550486466	0.5009374427122	0.3702586417545	0.2613593110495	0.1960196286986	0.130679822126	0.08711991478847	0.06533995407632	0.04355997800001
J
K
L
M
N
O
P
Lu (uM)	1	2	3	4	5	6	7	8	9	10	11	12	13	14	15	16	17	18	19	20	21	22	23	24
A
B
C
D
E
F
G
H
I
J	99.69120010274	72.01972509871	52.08643289665	36.57669117946	26.60403493488	18.84595273191	13.30374987694	9.978202860704	7.099770170749	5.118035904656	3.680683521937	2.635309782881	1.89482372085	1.372121121926	0.9800903103454	0.6969550486466	0.5009374427122	0.3702586417545	0.2613593110495	0.1960196286986	0.130679822126	0.08711991478847	0.06533995407632	0.04355997800001
K	99.69120010274	72.01972509871	52.08643289665	36.57669117946	26.60403493488	18.84595273191	13.30374987694	9.978202860704	7.099770170749	5.118035904656	3.680683521937	2.635309782881	1.89482372085	1.372121121926	0.9800903103454	0.6969550486466	0.5009374427122	0.3702586417545	0.2613593110495	0.1960196286986	0.130679822126	0.08711991478847	0.06533995407632	0.04355997800001
L	99.69120010274	72.01972509871	52.08643289665	36.57669117946	26.60403493488	18.84595273191	13.30374987694	9.978202860704	7.099770170749	5.118035904656	3.680683521937	2.635309782881	1.89482372085	1.372121121926	0.9800903103454	0.6969550486466	0.5009374427122	0.3702586417545	0.2613593110495	0.1960196286986	0.130679822126	0.08711991478847	0.06533995407632	0.04355997800001
M
N
O
P
Tb (uM)	1	2	3	4	5	6	7	8	9	10	11	12	13	14	15	16	17	18	19	20	21	22	23	24
A
B
C
D
E
F
G
H
I
J
K
L
M	99.69120010274	72.01972509871	52.08643289665	36.57669117946	26.60403493488	18.84595273191	13.30374987694	9.978202860704	7.099770170749	5.118035904656	3.680683521937	2.635309782881	1.89482372085	1.372121121926	0.9800903103454	0.6969550486466	0.5009374427122	0.3702586417545	0.2613593110495	0.1960196286986	0.130679822126	0.08711991478847	0.06533995407632	0.04355997800001
N	99.69120010274	72.01972509871	52.08643289665	36.57669117946	26.60403493488	18.84595273191	13.30374987694	9.978202860704	7.099770170749	5.118035904656	3.680683521937	2.635309782881	1.89482372085	1.372121121926	0.9800903103454	0.6969550486466	0.5009374427122	0.3702586417545	0.2613593110495	0.1960196286986	0.130679822126	0.08711991478847	0.06533995407632	0.04355997800001
O	99.69120010274	72.01972509871	52.08643289665	36.57669117946	26.60403493488	18.84595273191	13.30374987694	9.978202860704	7.099770170749	5.118035904656	3.680683521937	2.635309782881	1.89482372085	1.372121121926	0.9800903103454	0.6969550486466	0.5009374427122	0.3702586417545	0.2613593110495	0.1960196286986	0.130679822126	0.08711991478847	0.06533995407632	0.04355997800001
P
2 Dispensed volume
(Composite)	1	2	3	4	5	6	7	8	9	10	11	12	13	14	15	16	17	18	19	20	21	22	23	24
A	50.4	36.4	26.32	18.48	13.44	9.52	6.72	5.04	3.586	2.585	1.859	1.331	0.957	0.693	0.495	0.352	0.253	0.187	0.132	0.099	0.066	0.044	0.033	0.022
B	50.4	36.4	26.32	18.48	13.44	9.52	6.72	5.04	3.586	2.585	1.859	1.331	0.957	0.693	0.495	0.352	0.253	0.187	0.132	0.099	0.066	0.044	0.033	0.022
C	50.4	36.4	26.32	18.48	13.44	9.52	6.72	5.04	3.586	2.585	1.859	1.331	0.957	0.693	0.495	0.352	0.253	0.187	0.132	0.099	0.066	0.044	0.033	0.022
D	50.4	36.4	26.32	18.48	13.44	9.52	6.72	5.04	3.586	2.585	1.859	1.331	0.957	0.693	0.495	0.352	0.253	0.187	0.132	0.099	0.066	0.044	0.033	0.022
E	50.4	36.4	26.32	18.48	13.44	9.52	6.72	5.04	3.586	2.585	1.859	1.331	0.957	0.693	0.495	0.352	0.253	0.187	0.132	0.099	0.066	0.044	0.033	0.022
F	50.4	36.4	26.32	18.48	13.44	9.52	6.72	5.04	3.586	2.585	1.859	1.331	0.957	0.693	0.495	0.352	0.253	0.187	0.132	0.099	0.066	0.044	0.033	0.022
G	50.4	36.4	26.32	18.48	13.44	9.52	6.72	5.04	3.586	2.585	1.859	1.331	0.957	0.693	0.495	0.352	0.253	0.187	0.132	0.099	0.066	0.044	0.033	0.022
H	50.4	36.4	26.32	18.48	13.44	9.52	6.72	5.04	3.586	2.585	1.859	1.331	0.957	0.693	0.495	0.352	0.253	0.187	0.132	0.099	0.066	0.044	0.033	0.022
I	50.4	36.4	26.32	18.48	13.44	9.52	6.72	5.04	3.586	2.585	1.859	1.331	0.957	0.693	0.495	0.352	0.253	0.187	0.132	0.099	0.066	0.044	0.033	0.022
J	50.4	36.4	26.32	18.48	13.44	9.52	6.72	5.04	3.586	2.585	1.859	1.331	0.957	0.693	0.495	0.352	0.253	0.187	0.132	0.099	0.066	0.044	0.033	0.022
K	50.4	36.4	26.32	18.48	13.44	9.52	6.72	5.04	3.586	2.585	1.859	1.331	0.957	0.693	0.495	0.352	0.253	0.187	0.132	0.099	0.066	0.044	0.033	0.022
L	50.4	36.4	26.32	18.48	13.44	9.52	6.72	5.04	3.586	2.585	1.859	1.331	0.957	0.693	0.495	0.352	0.253	0.187	0.132	0.099	0.066	0.044	0.033	0.022
M	50.4	36.4	26.32	18.48	13.44	9.52	6.72	5.04	3.586	2.585	1.859	1.331	0.957	0.693	0.495	0.352	0.253	0.187	0.132	0.099	0.066	0.044	0.033	0.022
N	50.4	36.4	26.32	18.48	13.44	9.52	6.72	5.04	3.586	2.585	1.859	1.331	0.957	0.693	0.495	0.352	0.253	0.187	0.132	0.099	0.066	0.044	0.033	0.022
O	50.4	36.4	26.32	18.48	13.44	9.52	6.72	5.04	3.586	2.585	1.859	1.331	0.957	0.693	0.495	0.352	0.253	0.187	0.132	0.099	0.066	0.044	0.033	0.022
P
La (nL)	1	2	3	4	5	6	7	8	9	10	11	12	13	14	15	16	17	18	19	20	21	22	23	24
A
B
C
D
E
F
G
H
I
J
K
L
M
N
O
P
Yb (nL)	1	2	3	4	5	6	7	8	9	10	11	12	13	14	15	16	17	18	19	20	21	22	23	24
A
B
C
D
E
F
G
H
I
J
K
L
M
N
O
P
Ho (nL)	1	2	3	4	5	6	7	8	9	10	11	12	13	14	15	16	17	18	19	20	21	22	23	24
A
B
C
D
E
F
G
H
I
J
K
L
M
N
O
P
Eu (nL)	1	2	3	4	5	6	7	8	9	10	11	12	13	14	15	16	17	18	19	20	21	22	23	24
A
B
C
D
E
F
G
H
I
J
K
L
M
N
O
P
Nd (nL)	1	2	3	4	5	6	7	8	9	10	11	12	13	14	15	16	17	18	19	20	21	22	23	24
A
B
C
D
E
F
G
H
I
J
K
L
M
N
O
P
Ce (nL)	1	2	3	4	5	6	7	8	9	10	11	12	13	14	15	16	17	18	19	20	21	22	23	24
A	50.4	36.4	26.32	18.48	13.44	9.52	6.72	5.04	3.586	2.585	1.859	1.331	0.957	0.693	0.495	0.352	0.253	0.187	0.132	0.099	0.066	0.044	0.033	0.022
B	50.4	36.4	26.32	18.48	13.44	9.52	6.72	5.04	3.586	2.585	1.859	1.331	0.957	0.693	0.495	0.352	0.253	0.187	0.132	0.099	0.066	0.044	0.033	0.022
C	50.4	36.4	26.32	18.48	13.44	9.52	6.72	5.04	3.586	2.585	1.859	1.331	0.957	0.693	0.495	0.352	0.253	0.187	0.132	0.099	0.066	0.044	0.033	0.022
D
E
F
G
H
I
J
K
L
M
N
O
P
Sm (nL)	1	2	3	4	5	6	7	8	9	10	11	12	13	14	15	16	17	18	19	20	21	22	23	24
A
B
C
D	50.4	36.4	26.32	18.48	13.44	9.52	6.72	5.04	3.586	2.585	1.859	1.331	0.957	0.693	0.495	0.352	0.253	0.187	0.132	0.099	0.066	0.044	0.033	0.022
E	50.4	36.4	26.32	18.48	13.44	9.52	6.72	5.04	3.586	2.585	1.859	1.331	0.957	0.693	0.495	0.352	0.253	0.187	0.132	0.099	0.066	0.044	0.033	0.022
F	50.4	36.4	26.32	18.48	13.44	9.52	6.72	5.04	3.586	2.585	1.859	1.331	0.957	0.693	0.495	0.352	0.253	0.187	0.132	0.099	0.066	0.044	0.033	0.022
G
H
I
J
K
L
M
N
O
P
Dy (nL)	1	2	3	4	5	6	7	8	9	10	11	12	13	14	15	16	17	18	19	20	21	22	23	24
A
B
C
D
E
F
G	50.4	36.4	26.32	18.48	13.44	9.52	6.72	5.04	3.586	2.585	1.859	1.331	0.957	0.693	0.495	0.352	0.253	0.187	0.132	0.099	0.066	0.044	0.033	0.022
H	50.4	36.4	26.32	18.48	13.44	9.52	6.72	5.04	3.586	2.585	1.859	1.331	0.957	0.693	0.495	0.352	0.253	0.187	0.132	0.099	0.066	0.044	0.033	0.022
I	50.4	36.4	26.32	18.48	13.44	9.52	6.72	5.04	3.586	2.585	1.859	1.331	0.957	0.693	0.495	0.352	0.253	0.187	0.132	0.099	0.066	0.044	0.033	0.022
J
K
L
M
N
O
P
Lu (nL)	1	2	3	4	5	6	7	8	9	10	11	12	13	14	15	16	17	18	19	20	21	22	23	24
A
B
C
D
E
F
G
H
I
J	50.4	36.4	26.32	18.48	13.44	9.52	6.72	5.04	3.586	2.585	1.859	1.331	0.957	0.693	0.495	0.352	0.253	0.187	0.132	0.099	0.066	0.044	0.033	0.022
K	50.4	36.4	26.32	18.48	13.44	9.52	6.72	5.04	3.586	2.585	1.859	1.331	0.957	0.693	0.495	0.352	0.253	0.187	0.132	0.099	0.066	0.044	0.033	0.022
L	50.4	36.4	26.32	18.48	13.44	9.52	6.72	5.04	3.586	2.585	1.859	1.331	0.957	0.693	0.495	0.352	0.253	0.187	0.132	0.099	0.066	0.044	0.033	0.022
M
N
O
P
Tb (nL)	1	2	3	4	5	6	7	8	9	10	11	12	13	14	15	16	17	18	19	20	21	22	23	24
A
B
C
D
E
F
G
H
I
J
K
L
M	50.4	36.4	26.32	18.48	13.44	9.52	6.72	5.04	3.586	2.585	1.859	1.331	0.957	0.693	0.495	0.352	0.253	0.187	0.132	0.099	0.066	0.044	0.033	0.022
N	50.4	36.4	26.32	18.48	13.44	9.52	6.72	5.04	3.586	2.585	1.859	1.331	0.957	0.693	0.495	0.352	0.253	0.187	0.132	0.099	0.066	0.044	0.033	0.022
O	50.4	36.4	26.32	18.48	13.44	9.52	6.72	5.04	3.586	2.585	1.859	1.331	0.957	0.693	0.495	0.352	0.253	0.187	0.132	0.099	0.066	0.044	0.033	0.022
P
2 Start time
(Composite)	1	2	3	4	5	6	7	8	9	10	11	12	13	14	15	16	17	18	19	20	21	22	23	24
A	15:15:43.193	15:15:43.603	15:15:43.807	15:15:44.002	15:15:44.194	15:15:44.380	15:15:44.570	15:15:44.757	15:15:44.945	15:15:45.203	15:15:45.444	15:15:45.669	15:15:45.876	15:15:46.078	15:15:46.278	15:15:46.472	15:15:46.671	15:15:46.864	15:15:47.056	15:15:47.242	15:15:47.431	15:15:47.621	15:15:47.812	15:15:47.998
B	15:15:43.394	15:15:52.577	15:15:52.388	15:15:52.189	15:15:52.004	15:15:51.815	15:15:51.628	15:15:51.439	15:15:51.179	15:15:50.940	15:15:50.714	15:15:50.502	15:15:50.295	15:15:50.095	15:15:49.899	15:15:49.705	15:15:49.512	15:15:49.327	15:15:49.143	15:15:48.951	15:15:48.761	15:15:48.572	15:15:48.379	15:15:48.187
C	15:15:52.783	15:15:52.984	15:15:53.188	15:15:53.382	15:15:53.576	15:15:53.760	15:15:53.949	15:15:54.136	15:15:54.327	15:15:54.591	15:15:54.832	15:15:55.059	15:15:55.272	15:15:55.480	15:15:55.684	15:15:55.881	15:15:56.075	15:15:56.266	15:15:56.457	15:15:56.647	15:15:56.832	15:15:57.019	15:15:57.212	15:15:57.399
D	15:16:00.633	15:16:01.030	15:16:01.230	15:16:01.426	15:16:01.623	15:16:01.803	15:16:01.992	15:16:02.178	15:16:02.369	15:16:02.632	15:16:02.869	15:16:03.087	15:16:03.298	15:16:03.513	15:16:03.714	15:16:03.902	15:16:04.096	15:16:04.280	15:16:04.463	15:16:04.651	15:16:04.840	15:16:05.031	15:16:05.219	15:16:05.410
E	15:16:00.830	15:16:09.980	15:16:09.788	15:16:09.595	15:16:09.408	15:16:09.227	15:16:09.043	15:16:08.858	15:16:08.596	15:16:08.355	15:16:08.130	15:16:07.916	15:16:07.708	15:16:07.504	15:16:07.311	15:16:07.118	15:16:06.925	15:16:06.734	15:16:06.546	15:16:06.358	15:16:06.170	15:16:05.982	15:16:05.793	15:16:05.601
F	15:16:10.178	15:16:10.381	15:16:10.583	15:16:10.777	15:16:10.971	15:16:11.159	15:16:11.346	15:16:11.529	15:16:11.721	15:16:11.981	15:16:12.214	15:16:12.442	15:16:12.653	15:16:12.864	15:16:13.065	15:16:13.264	15:16:13.462	15:16:13.648	15:16:13.840	15:16:14.028	15:16:14.219	15:16:14.408	15:16:14.597	15:16:14.782
G	15:16:18.026	15:16:18.433	15:16:18.636	15:16:18.828	15:16:19.018	15:16:19.203	15:16:19.384	15:16:19.571	15:16:19.761	15:16:20.022	15:16:20.253	15:16:20.472	15:16:20.680	15:16:20.888	15:16:21.088	15:16:21.284	15:16:21.480	15:16:21.665	15:16:21.853	15:16:22.042	15:16:22.228	15:16:22.419	15:16:22.608	15:16:22.797
H	15:16:18.231	15:16:27.357	15:16:27.159	15:16:26.966	15:16:26.779	15:16:26.593	15:16:26.401	15:16:26.216	15:16:25.960	15:16:25.719	15:16:25.496	15:16:25.285	15:16:25.080	15:16:24.876	15:16:24.681	15:16:24.493	15:16:24.308	15:16:24.122	15:16:23.937	15:16:23.749	15:16:23.559	15:16:23.364	15:16:23.177	15:16:22.985
I	15:16:27.555	15:16:27.758	15:16:27.961	15:16:28.157	15:16:28.353	15:16:28.541	15:16:28.731	15:16:28.917	15:16:29.111	15:16:29.371	15:16:29.613	15:16:29.839	15:16:30.057	15:16:30.262	15:16:30.460	15:16:30.656	15:16:30.849	15:16:31.037	15:16:31.229	15:16:31.419	15:16:31.610	15:16:31.801	15:16:31.993	15:16:32.183
J	15:16:34.904	15:16:35.309	15:16:35.504	15:16:35.701	15:16:35.892	15:16:36.076	15:16:36.259	15:16:36.447	15:16:36.641	15:16:36.903	15:16:37.144	15:16:37.371	15:16:37.581	15:16:37.791	15:16:37.996	15:16:38.186	15:16:38.379	15:16:38.570	15:16:38.758	15:16:38.946	15:16:39.139	15:16:39.325	15:16:39.517	15:16:39.708
K	15:16:35.106	15:16:44.287	15:16:44.093	15:16:43.902	15:16:43.713	15:16:43.526	15:16:43.340	15:16:43.155	15:16:42.895	15:16:42.655	15:16:42.428	15:16:42.221	15:16:42.016	15:16:41.809	15:16:41.612	15:16:41.416	15:16:41.227	15:16:41.037	15:16:40.849	15:16:40.655	15:16:40.467	15:16:40.277	15:16:40.088	15:16:39.901
L	15:16:44.490	15:16:44.696	15:16:44.898	15:16:45.094	15:16:45.283	15:16:45.468	15:16:45.658	15:16:45.846	15:16:46.038	15:16:46.295	15:16:46.526	15:16:46.750	15:16:46.967	15:16:47.172	15:16:47.376	15:16:47.574	15:16:47.763	15:16:47.947	15:16:48.140	15:16:48.330	15:16:48.522	15:16:48.711	15:16:48.895	15:16:49.082
M	15:16:52.308	15:16:52.705	15:16:52.901	15:16:53.093	15:16:53.284	15:16:53.472	15:16:53.656	15:16:53.839	15:16:54.026	15:16:54.288	15:16:54.525	15:16:54.751	15:16:54.959	15:16:55.165	15:16:55.366	15:16:55.564	15:16:55.758	15:16:55.949	15:16:56.135	15:16:56.327	15:16:56.516	15:16:56.707	15:16:56.897	15:16:57.086
N	15:16:52.503	15:17:01.656	15:17:01.461	15:17:01.265	15:17:01.079	15:17:00.890	15:17:00.702	15:17:00.514	15:17:00.252	15:17:00.011	15:16:59.786	15:16:59.573	15:16:59.370	15:16:59.169	15:16:58.977	15:16:58.783	15:16:58.593	15:16:58.407	15:16:58.221	15:16:58.029	15:16:57.841	15:16:57.653	15:16:57.467	15:16:57.276
O	15:17:01.858	15:17:02.060	15:17:02.263	15:17:02.458	15:17:02.648	15:17:02.831	15:17:03.016	15:17:03.202	15:17:03.391	15:17:03.648	15:17:03.887	15:17:04.111	15:17:04.327	15:17:04.531	15:17:04.728	15:17:04.928	15:17:05.122	15:17:05.310	15:17:05.503	15:17:05.690	15:17:05.880	15:17:06.070	15:17:06.258	15:17:06.448
P
La	1	2	3	4	5	6	7	8	9	10	11	12	13	14	15	16	17	18	19	20	21	22	23	24
A
B
C
D
E
F
G
H
I
J
K
L
M
N
O
P
Yb	1	2	3	4	5	6	7	8	9	10	11	12	13	14	15	16	17	18	19	20	21	22	23	24
A
B
C
D
E
F
G
H
I
J
K
L
M
N
O
P
Ho	1	2	3	4	5	6	7	8	9	10	11	12	13	14	15	16	17	18	19	20	21	22	23	24
A
B
C
D
E
F
G
H
I
J
K
L
M
N
O
P
Eu	1	2	3	4	5	6	7	8	9	10	11	12	13	14	15	16	17	18	19	20	21	22	23	24
A
B
C
D
E
F
G
H
I
J
K
L
M
N
O
P
Nd	1	2	3	4	5	6	7	8	9	10	11	12	13	14	15	16	17	18	19	20	21	22	23	24
A
B
C
D
E
F
G
H
I
J
K
L
M
N
O
P
Ce	1	2	3	4	5	6	7	8	9	10	11	12	13	14	15	16	17	18	19	20	21	22	23	24
A	15:15:43.193	15:15:43.603	15:15:43.807	15:15:44.002	15:15:44.194	15:15:44.380	15:15:44.570	15:15:44.757	15:15:44.945	15:15:45.203	15:15:45.444	15:15:45.669	15:15:45.876	15:15:46.078	15:15:46.278	15:15:46.472	15:15:46.671	15:15:46.864	15:15:47.056	15:15:47.242	15:15:47.431	15:15:47.621	15:15:47.812	15:15:47.998
B	15:15:43.394	15:15:52.577	15:15:52.388	15:15:52.189	15:15:52.004	15:15:51.815	15:15:51.628	15:15:51.439	15:15:51.179	15:15:50.940	15:15:50.714	15:15:50.502	15:15:50.295	15:15:50.095	15:15:49.899	15:15:49.705	15:15:49.512	15:15:49.327	15:15:49.143	15:15:48.951	15:15:48.761	15:15:48.572	15:15:48.379	15:15:48.187
C	15:15:52.783	15:15:52.984	15:15:53.188	15:15:53.382	15:15:53.576	15:15:53.760	15:15:53.949	15:15:54.136	15:15:54.327	15:15:54.591	15:15:54.832	15:15:55.059	15:15:55.272	15:15:55.480	15:15:55.684	15:15:55.881	15:15:56.075	15:15:56.266	15:15:56.457	15:15:56.647	15:15:56.832	15:15:57.019	15:15:57.212	15:15:57.399
D
E
F
G
H
I
J
K
L
M
N
O
P
Sm	1	2	3	4	5	6	7	8	9	10	11	12	13	14	15	16	17	18	19	20	21	22	23	24
A
B
C
D	15:16:00.633	15:16:01.030	15:16:01.230	15:16:01.426	15:16:01.623	15:16:01.803	15:16:01.992	15:16:02.178	15:16:02.369	15:16:02.632	15:16:02.869	15:16:03.087	15:16:03.298	15:16:03.513	15:16:03.714	15:16:03.902	15:16:04.096	15:16:04.280	15:16:04.463	15:16:04.651	15:16:04.840	15:16:05.031	15:16:05.219	15:16:05.410
E	15:16:00.830	15:16:09.980	15:16:09.788	15:16:09.595	15:16:09.408	15:16:09.227	15:16:09.043	15:16:08.858	15:16:08.596	15:16:08.355	15:16:08.130	15:16:07.916	15:16:07.708	15:16:07.504	15:16:07.311	15:16:07.118	15:16:06.925	15:16:06.734	15:16:06.546	15:16:06.358	15:16:06.170	15:16:05.982	15:16:05.793	15:16:05.601
F	15:16:10.178	15:16:10.381	15:16:10.583	15:16:10.777	15:16:10.971	15:16:11.159	15:16:11.346	15:16:11.529	15:16:11.721	15:16:11.981	15:16:12.214	15:16:12.442	15:16:12.653	15:16:12.864	15:16:13.065	15:16:13.264	15:16:13.462	15:16:13.648	15:16:13.840	15:16:14.028	15:16:14.219	15:16:14.408	15:16:14.597	15:16:14.782
G
H
I
J
K
L
M
N
O
P
Dy	1	2	3	4	5	6	7	8	9	10	11	12	13	14	15	16	17	18	19	20	21	22	23	24
A
B
C
D
E
F
G	15:16:18.026	15:16:18.433	15:16:18.636	15:16:18.828	15:16:19.018	15:16:19.203	15:16:19.384	15:16:19.571	15:16:19.761	15:16:20.022	15:16:20.253	15:16:20.472	15:16:20.680	15:16:20.888	15:16:21.088	15:16:21.284	15:16:21.480	15:16:21.665	15:16:21.853	15:16:22.042	15:16:22.228	15:16:22.419	15:16:22.608	15:16:22.797
H	15:16:18.231	15:16:27.357	15:16:27.159	15:16:26.966	15:16:26.779	15:16:26.593	15:16:26.401	15:16:26.216	15:16:25.960	15:16:25.719	15:16:25.496	15:16:25.285	15:16:25.080	15:16:24.876	15:16:24.681	15:16:24.493	15:16:24.308	15:16:24.122	15:16:23.937	15:16:23.749	15:16:23.559	15:16:23.364	15:16:23.177	15:16:22.985
I	15:16:27.555	15:16:27.758	15:16:27.961	15:16:28.157	15:16:28.353	15:16:28.541	15:16:28.731	15:16:28.917	15:16:29.111	15:16:29.371	15:16:29.613	15:16:29.839	15:16:30.057	15:16:30.262	15:16:30.460	15:16:30.656	15:16:30.849	15:16:31.037	15:16:31.229	15:16:31.419	15:16:31.610	15:16:31.801	15:16:31.993	15:16:32.183
J
K
L
M
N
O
P
Lu	1	2	3	4	5	6	7	8	9	10	11	12	13	14	15	16	17	18	19	20	21	22	23	24
A
B
C
D
E
F
G
H
I
J	15:16:34.904	15:16:35.309	15:16:35.504	15:16:35.701	15:16:35.892	15:16:36.076	15:16:36.259	15:16:36.447	15:16:36.641	15:16:36.903	15:16:37.144	15:16:37.371	15:16:37.581	15:16:37.791	15:16:37.996	15:16:38.186	15:16:38.379	15:16:38.570	15:16:38.758	15:16:38.946	15:16:39.139	15:16:39.325	15:16:39.517	15:16:39.708
K	15:16:35.106	15:16:44.287	15:16:44.093	15:16:43.902	15:16:43.713	15:16:43.526	15:16:43.340	15:16:43.155	15:16:42.895	15:16:42.655	15:16:42.428	15:16:42.221	15:16:42.016	15:16:41.809	15:16:41.612	15:16:41.416	15:16:41.227	15:16:41.037	15:16:40.849	15:16:40.655	15:16:40.467	15:16:40.277	15:16:40.088	15:16:39.901
L	15:16:44.490	15:16:44.696	15:16:44.898	15:16:45.094	15:16:45.283	15:16:45.468	15:16:45.658	15:16:45.846	15:16:46.038	15:16:46.295	15:16:46.526	15:16:46.750	15:16:46.967	15:16:47.172	15:16:47.376	15:16:47.574	15:16:47.763	15:16:47.947	15:16:48.140	15:16:48.330	15:16:48.522	15:16:48.711	15:16:48.895	15:16:49.082
M
N
O
P
Tb	1	2	3	4	5	6	7	8	9	10	11	12	13	14	15	16	17	18	19	20	21	22	23	24
A
B
C
D
E
F
G
H
I
J
K
L
M	15:16:52.308	15:16:52.705	15:16:52.901	15:16:53.093	15:16:53.284	15:16:53.472	15:16:53.656	15:16:53.839	15:16:54.026	15:16:54.288	15:16:54.525	15:16:54.751	15:16:54.959	15:16:55.165	15:16:55.366	15:16:55.564	15:16:55.758	15:16:55.949	15:16:56.135	15:16:56.327	15:16:56.516	15:16:56.707	15:16:56.897	15:16:57.086
N	15:16:52.503	15:17:01.656	15:17:01.461	15:17:01.265	15:17:01.079	15:17:00.890	15:17:00.702	15:17:00.514	15:17:00.252	15:17:00.011	15:16:59.786	15:16:59.573	15:16:59.370	15:16:59.169	15:16:58.977	15:16:58.783	15:16:58.593	15:16:58.407	15:16:58.221	15:16:58.029	15:16:57.841	15:16:57.653	15:16:57.467	15:16:57.276
O	15:17:01.858	15:17:02.060	15:17:02.263	15:17:02.458	15:17:02.648	15:17:02.831	15:17:03.016	15:17:03.202	15:17:03.391	15:17:03.648	15:17:03.887	15:17:04.111	15:17:04.327	15:17:04.531	15:17:04.728	15:17:04.928	15:17:05.122	15:17:05.310	15:17:05.503	15:17:05.690	15:17:05.880	15:17:06.070	15:17:06.258	15:17:06.448
P
3 Dispensed conc.
(Composite)	1	2	3	4	5	6	7	8	9	10	11	12	13	14	15	16	17	18	19	20	21	22	23	24
A	99.69120010274	72.01972509871	52.08643289665	36.57669117946	26.60403493488	18.84595273191	13.30374987694	9.978202860704	7.099770170749	5.118035904656	3.680683521937	2.635309782881	1.89482372085	1.372121121926	0.9800903103454	0.6969550486466	0.5009374427122	0.3702586417545	0.2613593110495	0.1960196286986	0.130679822126	0.08711991478847	0.06533995407632	0.04355997800001
B	99.69120010274	72.01972509871	52.08643289665	36.57669117946	26.60403493488	18.84595273191	13.30374987694	9.978202860704	7.099770170749	5.118035904656	3.680683521937	2.635309782881	1.89482372085	1.372121121926	0.9800903103454	0.6969550486466	0.5009374427122	0.3702586417545	0.2613593110495	0.1960196286986	0.130679822126	0.08711991478847	0.06533995407632	0.04355997800001
C	99.69120010274	72.01972509871	52.08643289665	36.57669117946	26.60403493488	18.84595273191	13.30374987694	9.978202860704	7.099770170749	5.118035904656	3.680683521937	2.635309782881	1.89482372085	1.372121121926	0.9800903103454	0.6969550486466	0.5009374427122	0.3702586417545	0.2613593110495	0.1960196286986	0.130679822126	0.08711991478847	0.06533995407632	0.04355997800001
D	99.69120010274	72.01972509871	52.08643289665	36.57669117946	26.60403493488	18.84595273191	13.30374987694	9.978202860704	7.099770170749	5.118035904656	3.680683521937	2.635309782881	1.89482372085	1.372121121926	0.9800903103454	0.6969550486466	0.5009374427122	0.3702586417545	0.2613593110495	0.1960196286986	0.130679822126	0.08711991478847	0.06533995407632	0.04355997800001
E	99.69120010274	72.01972509871	52.08643289665	36.57669117946	26.60403493488	18.84595273191	13.30374987694	9.978202860704	7.099770170749	5.118035904656	3.680683521937	2.635309782881	1.89482372085	1.372121121926	0.9800903103454	0.6969550486466	0.5009374427122	0.3702586417545	0.2613593110495	0.1960196286986	0.130679822126	0.08711991478847	0.06533995407632	0.04355997800001
F	99.69120010274	72.01972509871	52.08643289665	36.57669117946	26.60403493488	18.84595273191	13.30374987694	9.978202860704	7.099770170749	5.118035904656	3.680683521937	2.635309782881	1.89482372085	1.372121121926	0.9800903103454	0.6969550486466	0.5009374427122	0.3702586417545	0.2613593110495	0.1960196286986	0.130679822126	0.08711991478847	0.06533995407632	0.04355997800001
G	99.69120010274	72.01972509871	52.08643289665	36.57669117946	26.60403493488	18.84595273191	13.30374987694	9.978202860704	7.099770170749	5.118035904656	3.680683521937	2.635309782881	1.89482372085	1.372121121926	0.9800903103454	0.6969550486466	0.5009374427122	0.3702586417545	0.2613593110495	0.1960196286986	0.130679822126	0.08711991478847	0.06533995407632	0.04355997800001
H	99.69120010274	72.01972509871	52.08643289665	36.57669117946	26.60403493488	18.84595273191	13.30374987694	9.978202860704	7.099770170749	5.118035904656	3.680683521937	2.635309782881	1.89482372085	1.372121121926	0.9800903103454	0.6969550486466	0.5009374427122	0.3702586417545	0.2613593110495	0.1960196286986	0.130679822126	0.08711991478847	0.06533995407632	0.04355997800001
I	99.69120010274	72.01972509871	52.08643289665	36.57669117946	26.60403493488	18.84595273191	13.30374987694	9.978202860704	7.099770170749	5.118035904656	3.680683521937	2.635309782881	1.89482372085	1.372121121926	0.9800903103454	0.6969550486466	0.5009374427122	0.3702586417545	0.2613593110495	0.1960196286986	0.130679822126	0.08711991478847	0.06533995407632	0.04355997800001
J	99.69120010274	72.01972509871	52.08643289665	36.57669117946	26.60403493488	18.84595273191	13.30374987694	9.978202860704	7.099770170749	5.118035904656	3.680683521937	2.635309782881	1.89482372085	1.372121121926	0.9800903103454	0.6969550486466	0.5009374427122	0.3702586417545	0.2613593110495	0.1960196286986	0.130679822126	0.08711991478847	0.06533995407632	0.04355997800001
K	99.69120010274	72.01972509871	52.08643289665	36.57669117946	26.60403493488	18.84595273191	13.30374987694	9.978202860704	7.099770170749	5.118035904656	3.680683521937	2.635309782881	1.89482372085	1.372121121926	0.9800903103454	0.6969550486466	0.5009374427122	0.3702586417545	0.2613593110495	0.1960196286986	0.130679822126	0.08711991478847	0.06533995407632	0.04355997800001
L	99.69120010274	72.01972509871	52.08643289665	36.57669117946	26.60403493488	18.84595273191	13.30374987694	9.978202860704	7.099770170749	5.118035904656	3.680683521937	2.635309782881	1.89482372085	1.372121121926	0.9800903103454	0.6969550486466	0.5009374427122	0.3702586417545	0.2613593110495	0.1960196286986	0.130679822126	0.08711991478847	0.06533995407632	0.04355997800001
M	99.69120010274	72.01972509871	52.08643289665	36.57669117946	26.60403493488	18.84595273191	13.30374987694	9.978202860704	7.099770170749	5.118035904656	3.680683521937	2.635309782881	1.89482372085	1.372121121926	0.9800903103454	0.6969550486466	0.5009374427122	0.3702586417545	0.2613593110495	0.1960196286986	0.130679822126	0.08711991478847	0.06533995407632	0.04355997800001
N	99.69120010274	72.01972509871	52.08643289665	36.57669117946	26.60403493488	18.84595273191	13.30374987694	9.978202860704	7.099770170749	5.118035904656	3.680683521937	2.635309782881	1.89482372085	1.372121121926	0.9800903103454	0.6969550486466	0.5009374427122	0.3702586417545	0.2613593110495	0.1960196286986	0.130679822126	0.08711991478847	0.06533995407632	0.04355997800001
O	99.69120010274	72.01972509871	52.08643289665	36.57669117946	26.60403493488	18.84595273191	13.30374987694	9.978202860704	7.099770170749	5.118035904656	3.680683521937	2.635309782881	1.89482372085	1.372121121926	0.9800903103454	0.6969550486466	0.5009374427122	0.3702586417545	0.2613593110495	0.1960196286986	0.130679822126	0.08711991478847	0.06533995407632	0.04355997800001
P
La (uM)	1	2	3	4	5	6	7	8	9	10	11	12	13	14	15	16	17	18	19	20	21	22	23	24
A
B
C
D
E
F
G
H
I
J
K
L
M
N
O
P
Yb (uM)	1	2	3	4	5	6	7	8	9	10	11	12	13	14	15	16	17	18	19	20	21	22	23	24
A
B
C
D
E
F
G
H
I
J
K
L
M
N
O
P
Ho (uM)	1	2	3	4	5	6	7	8	9	10	11	12	13	14	15	16	17	18	19	20	21	22	23	24
A
B
C
D
E
F
G
H
I
J
K
L
M
N
O
P
Eu (uM)	1	2	3	4	5	6	7	8	9	10	11	12	13	14	15	16	17	18	19	20	21	22	23	24
A
B
C
D
E
F
G
H
I
J
K
L
M
N
O
P
Nd (uM)	1	2	3	4	5	6	7	8	9	10	11	12	13	14	15	16	17	18	19	20	21	22	23	24
A
B
C
D
E
F
G
H
I
J
K
L
M
N
O
P
Ce (uM)	1	2	3	4	5	6	7	8	9	10	11	12	13	14	15	16	17	18	19	20	21	22	23	24
A	99.69120010274	72.01972509871	52.08643289665	36.57669117946	26.60403493488	18.84595273191	13.30374987694	9.978202860704	7.099770170749	5.118035904656	3.680683521937	2.635309782881	1.89482372085	1.372121121926	0.9800903103454	0.6969550486466	0.5009374427122	0.3702586417545	0.2613593110495	0.1960196286986	0.130679822126	0.08711991478847	0.06533995407632	0.04355997800001
B	99.69120010274	72.01972509871	52.08643289665	36.57669117946	26.60403493488	18.84595273191	13.30374987694	9.978202860704	7.099770170749	5.118035904656	3.680683521937	2.635309782881	1.89482372085	1.372121121926	0.9800903103454	0.6969550486466	0.5009374427122	0.3702586417545	0.2613593110495	0.1960196286986	0.130679822126	0.08711991478847	0.06533995407632	0.04355997800001
C	99.69120010274	72.01972509871	52.08643289665	36.57669117946	26.60403493488	18.84595273191	13.30374987694	9.978202860704	7.099770170749	5.118035904656	3.680683521937	2.635309782881	1.89482372085	1.372121121926	0.9800903103454	0.6969550486466	0.5009374427122	0.3702586417545	0.2613593110495	0.1960196286986	0.130679822126	0.08711991478847	0.06533995407632	0.04355997800001
D
E
F
G
H
I
J
K
L
M
N
O
P
Sm (uM)	1	2	3	4	5	6	7	8	9	10	11	12	13	14	15	16	17	18	19	20	21	22	23	24
A
B
C
D	99.69120010274	72.01972509871	52.08643289665	36.57669117946	26.60403493488	18.84595273191	13.30374987694	9.978202860704	7.099770170749	5.118035904656	3.680683521937	2.635309782881	1.89482372085	1.372121121926	0.9800903103454	0.6969550486466	0.5009374427122	0.3702586417545	0.2613593110495	0.1960196286986	0.130679822126	0.08711991478847	0.06533995407632	0.04355997800001
E	99.69120010274	72.01972509871	52.08643289665	36.57669117946	26.60403493488	18.84595273191	13.30374987694	9.978202860704	7.099770170749	5.118035904656	3.680683521937	2.635309782881	1.89482372085	1.372121121926	0.9800903103454	0.6969550486466	0.5009374427122	0.3702586417545	0.2613593110495	0.1960196286986	0.130679822126	0.08711991478847	0.06533995407632	0.04355997800001
F	99.69120010274	72.01972509871	52.08643289665	36.57669117946	26.60403493488	18.84595273191	13.30374987694	9.978202860704	7.099770170749	5.118035904656	3.680683521937	2.635309782881	1.89482372085	1.372121121926	0.9800903103454	0.6969550486466	0.5009374427122	0.3702586417545	0.2613593110495	0.1960196286986	0.130679822126	0.08711991478847	0.06533995407632	0.04355997800001
G
H
I
J
K
L
M
N
O
P
Dy (uM)	1	2	3	4	5	6	7	8	9	10	11	12	13	14	15	16	17	18	19	20	21	22	23	24
A
B
C
D
E
F
G	99.69120010274	72.01972509871	52.08643289665	36.57669117946	26.60403493488	18.84595273191	13.30374987694	9.978202860704	7.099770170749	5.118035904656	3.680683521937	2.635309782881	1.89482372085	1.372121121926	0.9800903103454	0.6969550486466	0.5009374427122	0.3702586417545	0.2613593110495	0.1960196286986	0.130679822126	0.08711991478847	0.06533995407632	0.04355997800001
H	99.69120010274	72.01972509871	52.08643289665	36.57669117946	26.60403493488	18.84595273191	13.30374987694	9.978202860704	7.099770170749	5.118035904656	3.680683521937	2.635309782881	1.89482372085	1.372121121926	0.9800903103454	0.6969550486466	0.5009374427122	0.3702586417545	0.2613593110495	0.1960196286986	0.130679822126	0.08711991478847	0.06533995407632	0.04355997800001
I	99.69120010274	72.01972509871	52.08643289665	36.57669117946	26.60403493488	18.84595273191	13.30374987694	9.978202860704	7.099770170749	5.118035904656	3.680683521937	2.635309782881	1.89482372085	1.372121121926	0.9800903103454	0.6969550486466	0.5009374427122	0.3702586417545	0.2613593110495	0.1960196286986	0.130679822126	0.08711991478847	0.06533995407632	0.04355997800001
J
K
L
M
N
O
P
Lu (uM)	1	2	3	4	5	6	7	8	9	10	11	12	13	14	15	16	17	18	19	20	21	22	23	24
A
B
C
D
E
F
G
H
I
J	99.69120010274	72.01972509871	52.08643289665	36.57669117946	26.60403493488	18.84595273191	13.30374987694	9.978202860704	7.099770170749	5.118035904656	3.680683521937	2.635309782881	1.89482372085	1.372121121926	0.9800903103454	0.6969550486466	0.5009374427122	0.3702586417545	0.2613593110495	0.1960196286986	0.130679822126	0.08711991478847	0.06533995407632	0.04355997800001
K	99.69120010274	72.01972509871	52.08643289665	36.57669117946	26.60403493488	18.84595273191	13.30374987694	9.978202860704	7.099770170749	5.118035904656	3.680683521937	2.635309782881	1.89482372085	1.372121121926	0.9800903103454	0.6969550486466	0.5009374427122	0.3702586417545	0.2613593110495	0.1960196286986	0.130679822126	0.08711991478847	0.06533995407632	0.04355997800001
L	99.69120010274	72.01972509871	52.08643289665	36.57669117946	26.60403493488	18.84595273191	13.30374987694	9.978202860704	7.099770170749	5.118035904656	3.680683521937	2.635309782881	1.89482372085	1.372121121926	0.9800903103454	0.6969550486466	0.5009374427122	0.3702586417545	0.2613593110495	0.1960196286986	0.130679822126	0.08711991478847	0.06533995407632	0.04355997800001
M
N
O
P
Tb (uM)	1	2	3	4	5	6	7	8	9	10	11	12	13	14	15	16	17	18	19	20	21	22	23	24
A
B
C
D
E
F
G
H
I
J
K
L
M	99.69120010274	72.01972509871	52.08643289665	36.57669117946	26.60403493488	18.84595273191	13.30374987694	9.978202860704	7.099770170749	5.118035904656	3.680683521937	2.635309782881	1.89482372085	1.372121121926	0.9800903103454	0.6969550486466	0.5009374427122	0.3702586417545	0.2613593110495	0.1960196286986	0.130679822126	0.08711991478847	0.06533995407632	0.04355997800001
N	99.69120010274	72.01972509871	52.08643289665	36.57669117946	26.60403493488	18.84595273191	13.30374987694	9.978202860704	7.099770170749	5.118035904656	3.680683521937	2.635309782881	1.89482372085	1.372121121926	0.9800903103454	0.6969550486466	0.5009374427122	0.3702586417545	0.2613593110495	0.1960196286986	0.130679822126	0.08711991478847	0.06533995407632	0.04355997800001
O	99.69120010274	72.01972509871	52.08643289665	36.57669117946	26.60403493488	18.84595273191	13.30374987694	9.978202860704	7.099770170749	5.118035904656	3.680683521937	2.635309782881	1.89482372085	1.372121121926	0.9800903103454	0.6969550486466	0.5009374427122	0.3702586417545	0.2613593110495	0.1960196286986	0.130679822126	0.08711991478847	0.06533995407632	0.04355997800001
P
3 Dispensed volume
(Composite)	1	2	3	4	5	6	7	8	9	10	11	12	13	14	15	16	17	18	19	20	21	22	23	24
A	50.4	36.4	26.32	18.48	13.44	9.52	6.72	5.04	3.586	2.585	1.859	1.331	0.957	0.693	0.495	0.352	0.253	0.187	0.132	0.099	0.066	0.044	0.033	0.022
B	50.4	36.4	26.32	18.48	13.44	9.52	6.72	5.04	3.586	2.585	1.859	1.331	0.957	0.693	0.495	0.352	0.253	0.187	0.132	0.099	0.066	0.044	0.033	0.022
C	50.4	36.4	26.32	18.48	13.44	9.52	6.72	5.04	3.586	2.585	1.859	1.331	0.957	0.693	0.495	0.352	0.253	0.187	0.132	0.099	0.066	0.044	0.033	0.022
D	50.4	36.4	26.32	18.48	13.44	9.52	6.72	5.04	3.586	2.585	1.859	1.331	0.957	0.693	0.495	0.352	0.253	0.187	0.132	0.099	0.066	0.044	0.033	0.022
E	50.4	36.4	26.32	18.48	13.44	9.52	6.72	5.04	3.586	2.585	1.859	1.331	0.957	0.693	0.495	0.352	0.253	0.187	0.132	0.099	0.066	0.044	0.033	0.022
F	50.4	36.4	26.32	18.48	13.44	9.52	6.72	5.04	3.586	2.585	1.859	1.331	0.957	0.693	0.495	0.352	0.253	0.187	0.132	0.099	0.066	0.044	0.033	0.022
G	50.4	36.4	26.32	18.48	13.44	9.52	6.72	5.04	3.586	2.585	1.859	1.331	0.957	0.693	0.495	0.352	0.253	0.187	0.132	0.099	0.066	0.044	0.033	0.022
H	50.4	36.4	26.32	18.48	13.44	9.52	6.72	5.04	3.586	2.585	1.859	1.331	0.957	0.693	0.495	0.352	0.253	0.187	0.132	0.099	0.066	0.044	0.033	0.022
I	50.4	36.4	26.32	18.48	13.44	9.52	6.72	5.04	3.586	2.585	1.859	1.331	0.957	0.693	0.495	0.352	0.253	0.187	0.132	0.099	0.066	0.044	0.033	0.022
J	50.4	36.4	26.32	18.48	13.44	9.52	6.72	5.04	3.586	2.585	1.859	1.331	0.957	0.693	0.495	0.352	0.253	0.187	0.132	0.099	0.066	0.044	0.033	0.022
K	50.4	36.4	26.32	18.48	13.44	9.52	6.72	5.04	3.586	2.585	1.859	1.331	0.957	0.693	0.495	0.352	0.253	0.187	0.132	0.099	0.066	0.044	0.033	0.022
L	50.4	36.4	26.32	18.48	13.44	9.52	6.72	5.04	3.586	2.585	1.859	1.331	0.957	0.693	0.495	0.352	0.253	0.187	0.132	0.099	0.066	0.044	0.033	0.022
M	50.4	36.4	26.32	18.48	13.44	9.52	6.72	5.04	3.586	2.585	1.859	1.331	0.957	0.693	0.495	0.352	0.253	0.187	0.132	0.099	0.066	0.044	0.033	0.022
N	50.4	36.4	26.32	18.48	13.44	9.52	6.72	5.04	3.586	2.585	1.859	1.331	0.957	0.693	0.495	0.352	0.253	0.187	0.132	0.099	0.066	0.044	0.033	0.022
O	50.4	36.4	26.32	18.48	13.44	9.52	6.72	5.04	3.586	2.585	1.859	1.331	0.957	0.693	0.495	0.352	0.253	0.187	0.132	0.099	0.066	0.044	0.033	0.022
P
La (nL)	1	2	3	4	5	6	7	8	9	10	11	12	13	14	15	16	17	18	19	20	21	22	23	24
A
B
C
D
E
F
G
H
I
J
K
L
M
N
O
P
Yb (nL)	1	2	3	4	5	6	7	8	9	10	11	12	13	14	15	16	17	18	19	20	21	22	23	24
A
B
C
D
E
F
G
H
I
J
K
L
M
N
O
P
Ho (nL)	1	2	3	4	5	6	7	8	9	10	11	12	13	14	15	16	17	18	19	20	21	22	23	24
A
B
C
D
E
F
G
H
I
J
K
L
M
N
O
P
Eu (nL)	1	2	3	4	5	6	7	8	9	10	11	12	13	14	15	16	17	18	19	20	21	22	23	24
A
B
C
D
E
F
G
H
I
J
K
L
M
N
O
P
Nd (nL)	1	2	3	4	5	6	7	8	9	10	11	12	13	14	15	16	17	18	19	20	21	22	23	24
A
B
C
D
E
F
G
H
I
J
K
L
M
N
O
P
Ce (nL)	1	2	3	4	5	6	7	8	9	10	11	12	13	14	15	16	17	18	19	20	21	22	23	24
A	50.4	36.4	26.32	18.48	13.44	9.52	6.72	5.04	3.586	2.585	1.859	1.331	0.957	0.693	0.495	0.352	0.253	0.187	0.132	0.099	0.066	0.044	0.033	0.022
B	50.4	36.4	26.32	18.48	13.44	9.52	6.72	5.04	3.586	2.585	1.859	1.331	0.957	0.693	0.495	0.352	0.253	0.187	0.132	0.099	0.066	0.044	0.033	0.022
C	50.4	36.4	26.32	18.48	13.44	9.52	6.72	5.04	3.586	2.585	1.859	1.331	0.957	0.693	0.495	0.352	0.253	0.187	0.132	0.099	0.066	0.044	0.033	0.022
D
E
F
G
H
I
J
K
L
M
N
O
P
Sm (nL)	1	2	3	4	5	6	7	8	9	10	11	12	13	14	15	16	17	18	19	20	21	22	23	24
A
B
C
D	50.4	36.4	26.32	18.48	13.44	9.52	6.72	5.04	3.586	2.585	1.859	1.331	0.957	0.693	0.495	0.352	0.253	0.187	0.132	0.099	0.066	0.044	0.033	0.022
E	50.4	36.4	26.32	18.48	13.44	9.52	6.72	5.04	3.586	2.585	1.859	1.331	0.957	0.693	0.495	0.352	0.253	0.187	0.132	0.099	0.066	0.044	0.033	0.022
F	50.4	36.4	26.32	18.48	13.44	9.52	6.72	5.04	3.586	2.585	1.859	1.331	0.957	0.693	0.495	0.352	0.253	0.187	0.132	0.099	0.066	0.044	0.033	0.022
G
H
I
J
K
L
M
N
O
P
Dy (nL)	1	2	3	4	5	6	7	8	9	10	11	12	13	14	15	16	17	18	19	20	21	22	23	24
A
B
C
D
E
F
G	50.4	36.4	26.32	18.48	13.44	9.52	6.72	5.04	3.586	2.585	1.859	1.331	0.957	0.693	0.495	0.352	0.253	0.187	0.132	0.099	0.066	0.044	0.033	0.022
H	50.4	36.4	26.32	18.48	13.44	9.52	6.72	5.04	3.586	2.585	1.859	1.331	0.957	0.693	0.495	0.352	0.253	0.187	0.132	0.099	0.066	0.044	0.033	0.022
I	50.4	36.4	26.32	18.48	13.44	9.52	6.72	5.04	3.586	2.585	1.859	1.331	0.957	0.693	0.495	0.352	0.253	0.187	0.132	0.099	0.066	0.044	0.033	0.022
J
K
L
M
N
O
P
Lu (nL)	1	2	3	4	5	6	7	8	9	10	11	12	13	14	15	16	17	18	19	20	21	22	23	24
A
B
C
D
E
F
G
H
I
J	50.4	36.4	26.32	18.48	13.44	9.52	6.72	5.04	3.586	2.585	1.859	1.331	0.957	0.693	0.495	0.352	0.253	0.187	0.132	0.099	0.066	0.044	0.033	0.022
K	50.4	36.4	26.32	18.48	13.44	9.52	6.72	5.04	3.586	2.585	1.859	1.331	0.957	0.693	0.495	0.352	0.253	0.187	0.132	0.099	0.066	0.044	0.033	0.022
L	50.4	36.4	26.32	18.48	13.44	9.52	6.72	5.04	3.586	2.585	1.859	1.331	0.957	0.693	0.495	0.352	0.253	0.187	0.132	0.099	0.066	0.044	0.033	0.022
M
N
O
P
Tb (nL)	1	2	3	4	5	6	7	8	9	10	11	12	13	14	15	16	17	18	19	20	21	22	23	24
A
B
C
D
E
F
G
H
I
J
K
L
M	50.4	36.4	26.32	18.48	13.44	9.52	6.72	5.04	3.586	2.585	1.859	1.331	0.957	0.693	0.495	0.352	0.253	0.187	0.132	0.099	0.066	0.044	0.033	0.022
N	50.4	36.4	26.32	18.48	13.44	9.52	6.72	5.04	3.586	2.585	1.859	1.331	0.957	0.693	0.495	0.352	0.253	0.187	0.132	0.099	0.066	0.044	0.033	0.022
O	50.4	36.4	26.32	18.48	13.44	9.52	6.72	5.04	3.586	2.585	1.859	1.331	0.957	0.693	0.495	0.352	0.253	0.187	0.132	0.099	0.066	0.044	0.033	0.022
P
3 Start time
(Composite)	1	2	3	4	5	6	7	8	9	10	11	12	13	14	15	16	17	18	19	20	21	22	23	24
A	15:17:44.739	15:17:45.133	15:17:45.329	15:17:45.522	15:17:45.707	15:17:45.890	15:17:46.070	15:17:46.250	15:17:46.438	15:17:46.692	15:17:46.930	15:17:47.156	15:17:47.368	15:17:47.572	15:17:47.774	15:17:47.966	15:17:48.157	15:17:48.343	15:17:48.526	15:17:48.714	15:17:48.899	15:17:49.083	15:17:49.275	15:17:49.461
B	15:17:44.938	15:17:53.980	15:17:53.789	15:17:53.595	15:17:53.408	15:17:53.221	15:17:53.032	15:17:52.851	15:17:52.596	15:17:52.362	15:17:52.144	15:17:51.933	15:17:51.733	15:17:51.535	15:17:51.341	15:17:51.144	15:17:50.956	15:17:50.768	15:17:50.578	15:17:50.396	15:17:50.208	15:17:50.019	15:17:49.834	15:17:49.649
C	15:17:54.180	15:17:54.379	15:17:54.579	15:17:54.768	15:17:54.958	15:17:55.146	15:17:55.332	15:17:55.515	15:17:55.704	15:17:55.959	15:17:56.198	15:17:56.420	15:17:56.634	15:17:56.836	15:17:57.032	15:17:57.230	15:17:57.427	15:17:57.620	15:17:57.810	15:17:58.002	15:17:58.192	15:17:58.383	15:17:58.569	15:17:58.755
D	15:18:01.975	15:18:02.372	15:18:02.570	15:18:02.764	15:18:02.955	15:18:03.140	15:18:03.325	15:18:03.508	15:18:03.699	15:18:03.957	15:18:04.192	15:18:04.404	15:18:04.617	15:18:04.828	15:18:05.023	15:18:05.220	15:18:05.409	15:18:05.600	15:18:05.784	15:18:05.972	15:18:06.163	15:18:06.345	15:18:06.533	15:18:06.720
E	15:18:02.174	15:18:11.251	15:18:11.056	15:18:10.859	15:18:10.673	15:18:10.483	15:18:10.301	15:18:10.114	15:18:09.865	15:18:09.626	15:18:09.407	15:18:09.197	15:18:08.998	15:18:08.796	15:18:08.603	15:18:08.409	15:18:08.220	15:18:08.030	15:18:07.847	15:18:07.656	15:18:07.473	15:18:07.285	15:18:07.100	15:18:06.910
F	15:18:11.448	15:18:11.649	15:18:11.848	15:18:12.038	15:18:12.229	15:18:12.413	15:18:12.598	15:18:12.787	15:18:12.977	15:18:13.224	15:18:13.464	15:18:13.685	15:18:13.894	15:18:14.095	15:18:14.287	15:18:14.479	15:18:14.674	15:18:14.860	15:18:15.045	15:18:15.235	15:18:15.421	15:18:15.611	15:18:15.797	15:18:15.988
G	15:18:19.217	15:18:19.614	15:18:19.808	15:18:19.999	15:18:20.190	15:18:20.380	15:18:20.568	15:18:20.755	15:18:20.948	15:18:21.197	15:18:21.434	15:18:21.653	15:18:21.863	15:18:22.068	15:18:22.269	15:18:22.467	15:18:22.656	15:18:22.841	15:18:23.029	15:18:23.216	15:18:23.403	15:18:23.592	15:18:23.777	15:18:23.965
H	15:18:19.414	15:18:28.500	15:18:28.306	15:18:28.116	15:18:27.930	15:18:27.740	15:18:27.552	15:18:27.366	15:18:27.116	15:18:26.880	15:18:26.663	15:18:26.449	15:18:26.248	15:18:26.050	15:18:25.853	15:18:25.658	15:18:25.466	15:18:25.276	15:18:25.088	15:18:24.903	15:18:24.716	15:18:24.529	15:18:24.344	15:18:24.158
I	15:18:28.699	15:18:28.898	15:18:29.093	15:18:29.289	15:18:29.478	15:18:29.667	15:18:29.851	15:18:30.036	15:18:30.223	15:18:30.467	15:18:30.697	15:18:30.917	15:18:31.126	15:18:31.333	15:18:31.531	15:18:31.730	15:18:31.922	15:18:32.114	15:18:32.303	15:18:32.488	15:18:32.674	15:18:32.865	15:18:33.055	15:18:33.249
J	15:18:35.979	15:18:36.388	15:18:36.583	15:18:36.773	15:18:36.968	15:18:37.158	15:18:37.347	15:18:37.535	15:18:37.724	15:18:37.973	15:18:38.204	15:18:38.421	15:18:38.633	15:18:38.830	15:18:39.033	15:18:39.226	15:18:39.421	15:18:39.606	15:18:39.795	15:18:39.987	15:18:40.174	15:18:40.362	15:18:40.553	15:18:40.741
K	15:18:36.182	15:18:45.231	15:18:45.036	15:18:44.851	15:18:44.666	15:18:44.479	15:18:44.293	15:18:44.103	15:18:43.848	15:18:43.618	15:18:43.399	15:18:43.192	15:18:42.993	15:18:42.799	15:18:42.609	15:18:42.421	15:18:42.232	15:18:42.047	15:18:41.860	15:18:41.671	15:18:41.485	15:18:41.294	15:18:41.112	15:18:40.928
L	15:18:45.430	15:18:45.633	15:18:45.832	15:18:46.020	15:18:46.215	15:18:46.401	15:18:46.588	15:18:46.773	15:18:46.965	15:18:47.215	15:18:47.449	15:18:47.669	15:18:47.876	15:18:48.078	15:18:48.279	15:18:48.478	15:18:48.669	15:18:48.859	15:18:49.050	15:18:49.240	15:18:49.431	15:18:49.615	15:18:49.803	15:18:49.990
M	15:18:52.718	15:18:53.111	15:18:53.302	15:18:53.493	15:18:53.685	15:18:53.874	15:18:54.057	15:18:54.240	15:18:54.427	15:18:54.684	15:18:54.916	15:18:55.135	15:18:55.336	15:18:55.544	15:18:55.736	15:18:55.933	15:18:56.126	15:18:56.319	15:18:56.509	15:18:56.698	15:18:56.887	15:18:57.078	15:18:57.270	15:18:57.461
N	15:18:52.914	15:19:01.999	15:19:01.803	15:19:01.616	15:19:01.433	15:19:01.248	15:19:01.057	15:19:00.870	15:19:00.617	15:19:00.382	15:19:00.158	15:18:59.949	15:18:59.743	15:18:59.551	15:18:59.356	15:18:59.162	15:18:58.975	15:18:58.784	15:18:58.595	15:18:58.402	15:18:58.216	15:18:58.023	15:18:57.835	15:18:57.647
O	15:19:02.197	15:19:02.399	15:19:02.598	15:19:02.793	15:19:02.983	15:19:03.171	15:19:03.355	15:19:03.545	15:19:03.736	15:19:03.985	15:19:04.214	15:19:04.435	15:19:04.645	15:19:04.842	15:19:05.035	15:19:05.233	15:19:05.421	15:19:05.609	15:19:05.793	15:19:05.981	15:19:06.169	15:19:06.353	15:19:06.539	15:19:06.729
P
La	1	2	3	4	5	6	7	8	9	10	11	12	13	14	15	16	17	18	19	20	21	22	23	24
A
B
C
D
E
F
G
H
I
J
K
L
M
N
O
P
Yb	1	2	3	4	5	6	7	8	9	10	11	12	13	14	15	16	17	18	19	20	21	22	23	24
A
B
C
D
E
F
G
H
I
J
K
L
M
N
O
P
Ho	1	2	3	4	5	6	7	8	9	10	11	12	13	14	15	16	17	18	19	20	21	22	23	24
A
B
C
D
E
F
G
H
I
J
K
L
M
N
O
P
Eu	1	2	3	4	5	6	7	8	9	10	11	12	13	14	15	16	17	18	19	20	21	22	23	24
A
B
C
D
E
F
G
H
I
J
K
L
M
N
O
P
Nd	1	2	3	4	5	6	7	8	9	10	11	12	13	14	15	16	17	18	19	20	21	22	23	24
A
B
C
D
E
F
G
H
I
J
K
L
M
N
O
P
Ce	1	2	3	4	5	6	7	8	9	10	11	12	13	14	15	16	17	18	19	20	21	22	23	24
A	15:17:44.739	15:17:45.133	15:17:45.329	15:17:45.522	15:17:45.707	15:17:45.890	15:17:46.070	15:17:46.250	15:17:46.438	15:17:46.692	15:17:46.930	15:17:47.156	15:17:47.368	15:17:47.572	15:17:47.774	15:17:47.966	15:17:48.157	15:17:48.343	15:17:48.526	15:17:48.714	15:17:48.899	15:17:49.083	15:17:49.275	15:17:49.461
B	15:17:44.938	15:17:53.980	15:17:53.789	15:17:53.595	15:17:53.408	15:17:53.221	15:17:53.032	15:17:52.851	15:17:52.596	15:17:52.362	15:17:52.144	15:17:51.933	15:17:51.733	15:17:51.535	15:17:51.341	15:17:51.144	15:17:50.956	15:17:50.768	15:17:50.578	15:17:50.396	15:17:50.208	15:17:50.019	15:17:49.834	15:17:49.649
C	15:17:54.180	15:17:54.379	15:17:54.579	15:17:54.768	15:17:54.958	15:17:55.146	15:17:55.332	15:17:55.515	15:17:55.704	15:17:55.959	15:17:56.198	15:17:56.420	15:17:56.634	15:17:56.836	15:17:57.032	15:17:57.230	15:17:57.427	15:17:57.620	15:17:57.810	15:17:58.002	15:17:58.192	15:17:58.383	15:17:58.569	15:17:58.755
D
E
F
G
H
I
J
K
L
M
N
O
P
Sm	1	2	3	4	5	6	7	8	9	10	11	12	13	14	15	16	17	18	19	20	21	22	23	24
A
B
C
D	15:18:01.975	15:18:02.372	15:18:02.570	15:18:02.764	15:18:02.955	15:18:03.140	15:18:03.325	15:18:03.508	15:18:03.699	15:18:03.957	15:18:04.192	15:18:04.404	15:18:04.617	15:18:04.828	15:18:05.023	15:18:05.220	15:18:05.409	15:18:05.600	15:18:05.784	15:18:05.972	15:18:06.163	15:18:06.345	15:18:06.533	15:18:06.720
E	15:18:02.174	15:18:11.251	15:18:11.056	15:18:10.859	15:18:10.673	15:18:10.483	15:18:10.301	15:18:10.114	15:18:09.865	15:18:09.626	15:18:09.407	15:18:09.197	15:18:08.998	15:18:08.796	15:18:08.603	15:18:08.409	15:18:08.220	15:18:08.030	15:18:07.847	15:18:07.656	15:18:07.473	15:18:07.285	15:18:07.100	15:18:06.910
F	15:18:11.448	15:18:11.649	15:18:11.848	15:18:12.038	15:18:12.229	15:18:12.413	15:18:12.598	15:18:12.787	15:18:12.977	15:18:13.224	15:18:13.464	15:18:13.685	15:18:13.894	15:18:14.095	15:18:14.287	15:18:14.479	15:18:14.674	15:18:14.860	15:18:15.045	15:18:15.235	15:18:15.421	15:18:15.611	15:18:15.797	15:18:15.988
G
H
I
J
K
L
M
N
O
P
Dy	1	2	3	4	5	6	7	8	9	10	11	12	13	14	15	16	17	18	19	20	21	22	23	24
A
B
C
D
E
F
G	15:18:19.217	15:18:19.614	15:18:19.808	15:18:19.999	15:18:20.190	15:18:20.380	15:18:20.568	15:18:20.755	15:18:20.948	15:18:21.197	15:18:21.434	15:18:21.653	15:18:21.863	15:18:22.068	15:18:22.269	15:18:22.467	15:18:22.656	15:18:22.841	15:18:23.029	15:18:23.216	15:18:23.403	15:18:23.592	15:18:23.777	15:18:23.965
H	15:18:19.414	15:18:28.500	15:18:28.306	15:18:28.116	15:18:27.930	15:18:27.740	15:18:27.552	15:18:27.366	15:18:27.116	15:18:26.880	15:18:26.663	15:18:26.449	15:18:26.248	15:18:26.050	15:18:25.853	15:18:25.658	15:18:25.466	15:18:25.276	15:18:25.088	15:18:24.903	15:18:24.716	15:18:24.529	15:18:24.344	15:18:24.158
I	15:18:28.699	15:18:28.898	15:18:29.093	15:18:29.289	15:18:29.478	15:18:29.667	15:18:29.851	15:18:30.036	15:18:30.223	15:18:30.467	15:18:30.697	15:18:30.917	15:18:31.126	15:18:31.333	15:18:31.531	15:18:31.730	15:18:31.922	15:18:32.114	15:18:32.303	15:18:32.488	15:18:32.674	15:18:32.865	15:18:33.055	15:18:33.249
J
K
L
M
N
O
P
Lu	1	2	3	4	5	6	7	8	9	10	11	12	13	14	15	16	17	18	19	20	21	22	23	24
A
B
C
D
E
F
G
H
I
J	15:18:35.979	15:18:36.388	15:18:36.583	15:18:36.773	15:18:36.968	15:18:37.158	15:18:37.347	15:18:37.535	15:18:37.724	15:18:37.973	15:18:38.204	15:18:38.421	15:18:38.633	15:18:38.830	15:18:39.033	15:18:39.226	15:18:39.421	15:18:39.606	15:18:39.795	15:18:39.987	15:18:40.174	15:18:40.362	15:18:40.553	15:18:40.741
K	15:18:36.182	15:18:45.231	15:18:45.036	15:18:44.851	15:18:44.666	15:18:44.479	15:18:44.293	15:18:44.103	15:18:43.848	15:18:43.618	15:18:43.399	15:18:43.192	15:18:42.993	15:18:42.799	15:18:42.609	15:18:42.421	15:18:42.232	15:18:42.047	15:18:41.860	15:18:41.671	15:18:41.485	15:18:41.294	15:18:41.112	15:18:40.928
L	15:18:45.430	15:18:45.633	15:18:45.832	15:18:46.020	15:18:46.215	15:18:46.401	15:18:46.588	15:18:46.773	15:18:46.965	15:18:47.215	15:18:47.449	15:18:47.669	15:18:47.876	15:18:48.078	15:18:48.279	15:18:48.478	15:18:48.669	15:18:48.859	15:18:49.050	15:18:49.240	15:18:49.431	15:18:49.615	15:18:49.803	15:18:49.990
M
N
O
P
Tb	1	2	3	4	5	6	7	8	9	10	11	12	13	14	15	16	17	18	19	20	21	22	23	24
A
B
C
D
E
F
G
H
I
J
K
L
M	15:18:52.718	15:18:53.111	15:18:53.302	15:18:53.493	15:18:53.685	15:18:53.874	15:18:54.057	15:18:54.240	15:18:54.427	15:18:54.684	15:18:54.916	15:18:55.135	15:18:55.336	15:18:55.544	15:18:55.736	15:18:55.933	15:18:56.126	15:18:56.319	15:18:56.509	15:18:56.698	15:18:56.887	15:18:57.078	15:18:57.270	15:18:57.461
N	15:18:52.914	15:19:01.999	15:19:01.803	15:19:01.616	15:19:01.433	15:19:01.248	15:19:01.057	15:19:00.870	15:19:00.617	15:19:00.382	15:19:00.158	15:18:59.949	15:18:59.743	15:18:59.551	15:18:59.356	15:18:59.162	15:18:58.975	15:18:58.784	15:18:58.595	15:18:58.402	15:18:58.216	15:18:58.023	15:18:57.835	15:18:57.647
O	15:19:02.197	15:19:02.399	15:19:02.598	15:19:02.793	15:19:02.983	15:19:03.171	15:19:03.355	15:19:03.545	15:19:03.736	15:19:03.985	15:19:04.214	15:19:04.435	15:19:04.645	15:19:04.842	15:19:05.035	15:19:05.233	15:19:05.421	15:19:05.609	15:19:05.793	15:19:05.981	15:19:06.169	15:19:06.353	15:19:06.539	15:19:06.729
P
Events
	3:11:39 PM	Started
	3:11:46 PM	Loaded cassette 1 (T8+).
	3:13:19 PM	Filled dispensehead 1 with 'Ce'.
	3:13:19 PM	Filled dispensehead 2 with 'Sm'.
	3:13:19 PM	Filled dispensehead 3 with 'Dy'.
	3:13:19 PM	Filled dispensehead 4 with 'Lu'.
	3:13:19 PM	Filled dispensehead 5 with 'Tb'.
	3:13:36 PM	Loaded plate 1.
3:13:44 PM	3:14:01 PM	'Ce' dispensed from head 1.
3:14:01 PM	3:14:18 PM	'Sm' dispensed from head 2.
3:14:18 PM	3:14:36 PM	'Dy' dispensed from head 3.
3:14:36 PM	3:14:53 PM	'Lu' dispensed from head 4.
3:14:53 PM	3:15:10 PM	'Tb' dispensed from head 5.
	3:15:33 PM	Loaded plate 2.
3:15:41 PM	3:15:58 PM	'Ce' dispensed from head 1.
3:15:58 PM	3:16:15 PM	'Sm' dispensed from head 2.
3:16:15 PM	3:16:32 PM	'Dy' dispensed from head 3.
3:16:32 PM	3:16:49 PM	'Lu' dispensed from head 4.
3:16:49 PM	3:17:07 PM	'Tb' dispensed from head 5.
	3:17:34 PM	Loaded plate 3.
3:17:42 PM	3:17:59 PM	'Ce' dispensed from head 1.
3:17:59 PM	3:18:16 PM	'Sm' dispensed from head 2.
3:18:16 PM	3:18:33 PM	'Dy' dispensed from head 3.
3:18:33 PM	3:18:50 PM	'Lu' dispensed from head 4.
3:18:50 PM	3:19:07 PM	'Tb' dispensed from head 5.
	3:19:10 PM	Completed
