## Supplemental Information 2 for "LanTERN: a fluorescent sensor that specifically binds lanthanides": EMJ 2023-08-07-2 2023-08-07 1516.csv

en-US
Summary
Protocol	E:\EMJ 2023-08-07-2.hpdd
User	MED\ej74
Started	8/7/2023	3:10:43 PM
Completed	8/7/2023	3:16:37 PM
Conditions
Dispenser	HP D300e
Serial Number	SG813110MK
Software Version	3.4.3
Time Zone	(UTC-05:00) Eastern Time (US & Canada)
Fluids
Fluid	Fluid name	Stock concentration	Stock concentration units	Class	Source plate	Source well	No Dispense	Dispense by volume	Small Molecule	Dispense heads	Loaded volume (uL)	Dispensed volume (uL)
1	La	99	mM	a+TX				0	0	0
2	Yb	99	mM	a+TX				0	0	0
3	Ho	99	mM	a+TX				0	0	0
4	Eu	99	mM	a+TX				0	0	0
5	Nd	99	mM	a+TX				0	0	0
6	Ce	99	mM	a+TX				1	4.0	1.1
7	Sm	99	mM	a+TX				1	4.0	1.1
8	Dy	99	mM	a+TX				1	4.0	1.1
9	Lu	99	mM	a+TX				1	4.0	1.1
10	Tb	99	mM	a+TX				1	4.0	1.1
Fluid	Fluid name	Cassette Type	Cassette	Dispense head	Fill time	Loaded volume (uL)	Dispensed volume (uL)
6	Ce	T8+	1	1	15:13:05.4	4.0	1.1
7	Sm	T8+	1	2	15:13:05.4	4.0	1.1
8	Dy	T8+	1	3	15:13:05.4	4.0	1.1
9	Lu	T8+	1	4	15:13:05.4	4.0	1.1
10	Tb	T8+	1	5	15:13:05.4	4.0	1.1
Fluid	Fluid name	Dispensed concentration units	Dispensed volume units
1	La	uM	nL
2	Yb	uM	nL
3	Ho	uM	nL
4	Eu	uM	nL
5	Nd	uM	nL
6	Ce	uM	nL
7	Sm	uM	nL
8	Dy	uM	nL
9	Lu	uM	nL
10	Tb	uM	nL
Cassette	Cassette ID	Cassette Type
1		T8+
Plates
Plate	Plate name	Plate ID	Type	Rows	Columns	Additional volume (uL)	DMSO limit (%)	Don't shake	Don't dispense
1	R039-2	R039-2	384 well	16	24	50	0.01
2	R070-2 (not for LanTERN paper saving cartridges)	R070-2 (not for LanTERN paper saving cartridges)	384 well	16	24	50	0.01
Tabular
Plate ID	Plate	Dispensed well	Dispensed row	Dispensed col	Non-random well	Non-random row	Non-random col	Well contents	Single fluid concentration	Units	Conc. (uM) La	Conc. (uM) Yb	Conc. (uM) Ho	Conc. (uM) Eu	Conc. (uM) Nd	Conc. (uM) Ce	Conc. (uM) Sm	Conc. (uM) Dy	Conc. (uM) Lu	Conc. (uM) Tb	Total dispensed volume (nL)	Volume (nL) La	Volume (nL) Yb	Volume (nL) Ho	Volume (nL) Eu	Volume (nL) Nd	Volume (nL) Ce	Volume (nL) Sm	Volume (nL) Dy	Volume (nL) Lu	Volume (nL) Tb	Total well volume (nL)	DMSO %
R039-2	1	A01	1	1	A01	1	1	Ce	99.69120010274	uM						99.69120010274					50.4						50.4					50050.4	0
R039-2	1	A02	1	2	A02	1	2	Ce	72.01972509871	uM						72.01972509871					36.4						36.4					50036.4	0
R039-2	1	A03	1	3	A03	1	3	Ce	52.08643289665	uM						52.08643289665					26.32						26.32					50026.32	0
R039-2	1	A04	1	4	A04	1	4	Ce	36.57669117946	uM						36.57669117946					18.48						18.48					50018.48	0
R039-2	1	A05	1	5	A05	1	5	Ce	26.60403493488	uM						26.60403493488					13.44						13.44					50013.44	0
R039-2	1	A06	1	6	A06	1	6	Ce	18.84595273191	uM						18.84595273191					9.52						9.52					50009.52	0
R039-2	1	A07	1	7	A07	1	7	Ce	13.30374987694	uM						13.30374987694					6.72						6.72					50006.72	0
R039-2	1	A08	1	8	A08	1	8	Ce	9.978202860704	uM						9.978202860704					5.04						5.04					50005.04	0
R039-2	1	A09	1	9	A09	1	9	Ce	7.099770170749	uM						7.099770170749					3.586						3.586					50003.586	0
R039-2	1	A10	1	10	A10	1	10	Ce	5.118035904656	uM						5.118035904656					2.585						2.585					50002.585	0
R039-2	1	A11	1	11	A11	1	11	Ce	3.680683521937	uM						3.680683521937					1.859						1.859					50001.859	0
R039-2	1	A12	1	12	A12	1	12	Ce	2.635309782881	uM						2.635309782881					1.331						1.331					50001.331	0
R039-2	1	A13	1	13	A13	1	13	Ce	1.89482372085	uM						1.89482372085					0.957						0.957					50000.957	0
R039-2	1	A14	1	14	A14	1	14	Ce	1.372121121926	uM						1.372121121926					0.693						0.693					50000.693	0
R039-2	1	A15	1	15	A15	1	15	Ce	0.9800903103454	uM						0.9800903103454					0.495						0.495					50000.495	0
R039-2	1	A16	1	16	A16	1	16	Ce	0.6969550486466	uM						0.6969550486466					0.352						0.352					50000.352	0
R039-2	1	A17	1	17	A17	1	17	Ce	0.5009374427122	uM						0.5009374427122					0.253						0.253					50000.253	0
R039-2	1	A18	1	18	A18	1	18	Ce	0.3702586417545	uM						0.3702586417545					0.187						0.187					50000.187	0
R039-2	1	A19	1	19	A19	1	19	Ce	0.2613593110495	uM						0.2613593110495					0.132						0.132					50000.132	0
R039-2	1	A20	1	20	A20	1	20	Ce	0.1960196286986	uM						0.1960196286986					0.099						0.099					50000.099	0
R039-2	1	A21	1	21	A21	1	21	Ce	0.130679822126	uM						0.130679822126					0.066						0.066					50000.066	0
R039-2	1	A22	1	22	A22	1	22	Ce	0.08711991478847	uM						0.08711991478847					0.044						0.044					50000.044	0
R039-2	1	A23	1	23	A23	1	23	Ce	0.06533995407632	uM						0.06533995407632					0.033						0.033					50000.033	0
R039-2	1	A24	1	24	A24	1	24	Ce	0.04355997800001	uM						0.04355997800001					0.022						0.022					50000.022	0
R039-2	1	B01	2	1	B01	2	1	Ce	99.69120010274	uM						99.69120010274					50.4						50.4					50050.4	0
R039-2	1	B02	2	2	B02	2	2	Ce	72.01972509871	uM						72.01972509871					36.4						36.4					50036.4	0
R039-2	1	B03	2	3	B03	2	3	Ce	52.08643289665	uM						52.08643289665					26.32						26.32					50026.32	0
R039-2	1	B04	2	4	B04	2	4	Ce	36.57669117946	uM						36.57669117946					18.48						18.48					50018.48	0
R039-2	1	B05	2	5	B05	2	5	Ce	26.60403493488	uM						26.60403493488					13.44						13.44					50013.44	0
R039-2	1	B06	2	6	B06	2	6	Ce	18.84595273191	uM						18.84595273191					9.52						9.52					50009.52	0
R039-2	1	B07	2	7	B07	2	7	Ce	13.30374987694	uM						13.30374987694					6.72						6.72					50006.72	0
R039-2	1	B08	2	8	B08	2	8	Ce	9.978202860704	uM						9.978202860704					5.04						5.04					50005.04	0
R039-2	1	B09	2	9	B09	2	9	Ce	7.099770170749	uM						7.099770170749					3.586						3.586					50003.586	0
R039-2	1	B10	2	10	B10	2	10	Ce	5.118035904656	uM						5.118035904656					2.585						2.585					50002.585	0
R039-2	1	B11	2	11	B11	2	11	Ce	3.680683521937	uM						3.680683521937					1.859						1.859					50001.859	0
R039-2	1	B12	2	12	B12	2	12	Ce	2.635309782881	uM						2.635309782881					1.331						1.331					50001.331	0
R039-2	1	B13	2	13	B13	2	13	Ce	1.89482372085	uM						1.89482372085					0.957						0.957					50000.957	0
R039-2	1	B14	2	14	B14	2	14	Ce	1.372121121926	uM						1.372121121926					0.693						0.693					50000.693	0
R039-2	1	B15	2	15	B15	2	15	Ce	0.9800903103454	uM						0.9800903103454					0.495						0.495					50000.495	0
R039-2	1	B16	2	16	B16	2	16	Ce	0.6969550486466	uM						0.6969550486466					0.352						0.352					50000.352	0
R039-2	1	B17	2	17	B17	2	17	Ce	0.5009374427122	uM						0.5009374427122					0.253						0.253					50000.253	0
R039-2	1	B18	2	18	B18	2	18	Ce	0.3702586417545	uM						0.3702586417545					0.187						0.187					50000.187	0
R039-2	1	B19	2	19	B19	2	19	Ce	0.2613593110495	uM						0.2613593110495					0.132						0.132					50000.132	0
R039-2	1	B20	2	20	B20	2	20	Ce	0.1960196286986	uM						0.1960196286986					0.099						0.099					50000.099	0
R039-2	1	B21	2	21	B21	2	21	Ce	0.130679822126	uM						0.130679822126					0.066						0.066					50000.066	0
R039-2	1	B22	2	22	B22	2	22	Ce	0.08711991478847	uM						0.08711991478847					0.044						0.044					50000.044	0
R039-2	1	B23	2	23	B23	2	23	Ce	0.06533995407632	uM						0.06533995407632					0.033						0.033					50000.033	0
R039-2	1	B24	2	24	B24	2	24	Ce	0.04355997800001	uM						0.04355997800001					0.022						0.022					50000.022	0
R039-2	1	C01	3	1	C01	3	1	Ce	99.69120010274	uM						99.69120010274					50.4						50.4					50050.4	0
R039-2	1	C02	3	2	C02	3	2	Ce	72.01972509871	uM						72.01972509871					36.4						36.4					50036.4	0
R039-2	1	C03	3	3	C03	3	3	Ce	52.08643289665	uM						52.08643289665					26.32						26.32					50026.32	0
R039-2	1	C04	3	4	C04	3	4	Ce	36.57669117946	uM						36.57669117946					18.48						18.48					50018.48	0
R039-2	1	C05	3	5	C05	3	5	Ce	26.60403493488	uM						26.60403493488					13.44						13.44					50013.44	0
R039-2	1	C06	3	6	C06	3	6	Ce	18.84595273191	uM						18.84595273191					9.52						9.52					50009.52	0
R039-2	1	C07	3	7	C07	3	7	Ce	13.30374987694	uM						13.30374987694					6.72						6.72					50006.72	0
R039-2	1	C08	3	8	C08	3	8	Ce	9.978202860704	uM						9.978202860704					5.04						5.04					50005.04	0
R039-2	1	C09	3	9	C09	3	9	Ce	7.099770170749	uM						7.099770170749					3.586						3.586					50003.586	0
R039-2	1	C10	3	10	C10	3	10	Ce	5.118035904656	uM						5.118035904656					2.585						2.585					50002.585	0
R039-2	1	C11	3	11	C11	3	11	Ce	3.680683521937	uM						3.680683521937					1.859						1.859					50001.859	0
R039-2	1	C12	3	12	C12	3	12	Ce	2.635309782881	uM						2.635309782881					1.331						1.331					50001.331	0
R039-2	1	C13	3	13	C13	3	13	Ce	1.89482372085	uM						1.89482372085					0.957						0.957					50000.957	0
R039-2	1	C14	3	14	C14	3	14	Ce	1.372121121926	uM						1.372121121926					0.693						0.693					50000.693	0
R039-2	1	C15	3	15	C15	3	15	Ce	0.9800903103454	uM						0.9800903103454					0.495						0.495					50000.495	0
R039-2	1	C16	3	16	C16	3	16	Ce	0.6969550486466	uM						0.6969550486466					0.352						0.352					50000.352	0
R039-2	1	C17	3	17	C17	3	17	Ce	0.5009374427122	uM						0.5009374427122					0.253						0.253					50000.253	0
R039-2	1	C18	3	18	C18	3	18	Ce	0.3702586417545	uM						0.3702586417545					0.187						0.187					50000.187	0
R039-2	1	C19	3	19	C19	3	19	Ce	0.2613593110495	uM						0.2613593110495					0.132						0.132					50000.132	0
R039-2	1	C20	3	20	C20	3	20	Ce	0.1960196286986	uM						0.1960196286986					0.099						0.099					50000.099	0
R039-2	1	C21	3	21	C21	3	21	Ce	0.130679822126	uM						0.130679822126					0.066						0.066					50000.066	0
R039-2	1	C22	3	22	C22	3	22	Ce	0.08711991478847	uM						0.08711991478847					0.044						0.044					50000.044	0
R039-2	1	C23	3	23	C23	3	23	Ce	0.06533995407632	uM						0.06533995407632					0.033						0.033					50000.033	0
R039-2	1	C24	3	24	C24	3	24	Ce	0.04355997800001	uM						0.04355997800001					0.022						0.022					50000.022	0
R039-2	1	D01	4	1	D01	4	1	Sm	99.69120010274	uM							99.69120010274				50.4							50.4				50050.4	0
R039-2	1	D02	4	2	D02	4	2	Sm	72.01972509871	uM							72.01972509871				36.4							36.4				50036.4	0
R039-2	1	D03	4	3	D03	4	3	Sm	52.08643289665	uM							52.08643289665				26.32							26.32				50026.32	0
R039-2	1	D04	4	4	D04	4	4	Sm	36.57669117946	uM							36.57669117946				18.48							18.48				50018.48	0
R039-2	1	D05	4	5	D05	4	5	Sm	26.60403493488	uM							26.60403493488				13.44							13.44				50013.44	0
R039-2	1	D06	4	6	D06	4	6	Sm	18.84595273191	uM							18.84595273191				9.52							9.52				50009.52	0
R039-2	1	D07	4	7	D07	4	7	Sm	13.30374987694	uM							13.30374987694				6.72							6.72				50006.72	0
R039-2	1	D08	4	8	D08	4	8	Sm	9.978202860704	uM							9.978202860704				5.04							5.04				50005.04	0
R039-2	1	D09	4	9	D09	4	9	Sm	7.099770170749	uM							7.099770170749				3.586							3.586				50003.586	0
R039-2	1	D10	4	10	D10	4	10	Sm	5.118035904656	uM							5.118035904656				2.585							2.585				50002.585	0
R039-2	1	D11	4	11	D11	4	11	Sm	3.680683521937	uM							3.680683521937				1.859							1.859				50001.859	0
R039-2	1	D12	4	12	D12	4	12	Sm	2.635309782881	uM							2.635309782881				1.331							1.331				50001.331	0
R039-2	1	D13	4	13	D13	4	13	Sm	1.89482372085	uM							1.89482372085				0.957							0.957				50000.957	0
R039-2	1	D14	4	14	D14	4	14	Sm	1.372121121926	uM							1.372121121926				0.693							0.693				50000.693	0
R039-2	1	D15	4	15	D15	4	15	Sm	0.9800903103454	uM							0.9800903103454				0.495							0.495				50000.495	0
R039-2	1	D16	4	16	D16	4	16	Sm	0.6969550486466	uM							0.6969550486466				0.352							0.352				50000.352	0
R039-2	1	D17	4	17	D17	4	17	Sm	0.5009374427122	uM							0.5009374427122				0.253							0.253				50000.253	0
R039-2	1	D18	4	18	D18	4	18	Sm	0.3702586417545	uM							0.3702586417545				0.187							0.187				50000.187	0
R039-2	1	D19	4	19	D19	4	19	Sm	0.2613593110495	uM							0.2613593110495				0.132							0.132				50000.132	0
R039-2	1	D20	4	20	D20	4	20	Sm	0.1960196286986	uM							0.1960196286986				0.099							0.099				50000.099	0
R039-2	1	D21	4	21	D21	4	21	Sm	0.130679822126	uM							0.130679822126				0.066							0.066				50000.066	0
R039-2	1	D22	4	22	D22	4	22	Sm	0.08711991478847	uM							0.08711991478847				0.044							0.044				50000.044	0
R039-2	1	D23	4	23	D23	4	23	Sm	0.06533995407632	uM							0.06533995407632				0.033							0.033				50000.033	0
R039-2	1	D24	4	24	D24	4	24	Sm	0.04355997800001	uM							0.04355997800001				0.022							0.022				50000.022	0
R039-2	1	E01	5	1	E01	5	1	Sm	99.69120010274	uM							99.69120010274				50.4							50.4				50050.4	0
R039-2	1	E02	5	2	E02	5	2	Sm	72.01972509871	uM							72.01972509871				36.4							36.4				50036.4	0
R039-2	1	E03	5	3	E03	5	3	Sm	52.08643289665	uM							52.08643289665				26.32							26.32				50026.32	0
R039-2	1	E04	5	4	E04	5	4	Sm	36.57669117946	uM							36.57669117946				18.48							18.48				50018.48	0
R039-2	1	E05	5	5	E05	5	5	Sm	26.60403493488	uM							26.60403493488				13.44							13.44				50013.44	0
R039-2	1	E06	5	6	E06	5	6	Sm	18.84595273191	uM							18.84595273191				9.52							9.52				50009.52	0
R039-2	1	E07	5	7	E07	5	7	Sm	13.30374987694	uM							13.30374987694				6.72							6.72				50006.72	0
R039-2	1	E08	5	8	E08	5	8	Sm	9.978202860704	uM							9.978202860704				5.04							5.04				50005.04	0
R039-2	1	E09	5	9	E09	5	9	Sm	7.099770170749	uM							7.099770170749				3.586							3.586				50003.586	0
R039-2	1	E10	5	10	E10	5	10	Sm	5.118035904656	uM							5.118035904656				2.585							2.585				50002.585	0
R039-2	1	E11	5	11	E11	5	11	Sm	3.680683521937	uM							3.680683521937				1.859							1.859				50001.859	0
R039-2	1	E12	5	12	E12	5	12	Sm	2.635309782881	uM							2.635309782881				1.331							1.331				50001.331	0
R039-2	1	E13	5	13	E13	5	13	Sm	1.89482372085	uM							1.89482372085				0.957							0.957				50000.957	0
R039-2	1	E14	5	14	E14	5	14	Sm	1.372121121926	uM							1.372121121926				0.693							0.693				50000.693	0
R039-2	1	E15	5	15	E15	5	15	Sm	0.9800903103454	uM							0.9800903103454				0.495							0.495				50000.495	0
R039-2	1	E16	5	16	E16	5	16	Sm	0.6969550486466	uM							0.6969550486466				0.352							0.352				50000.352	0
R039-2	1	E17	5	17	E17	5	17	Sm	0.5009374427122	uM							0.5009374427122				0.253							0.253				50000.253	0
R039-2	1	E18	5	18	E18	5	18	Sm	0.3702586417545	uM							0.3702586417545				0.187							0.187				50000.187	0
R039-2	1	E19	5	19	E19	5	19	Sm	0.2613593110495	uM							0.2613593110495				0.132							0.132				50000.132	0
R039-2	1	E20	5	20	E20	5	20	Sm	0.1960196286986	uM							0.1960196286986				0.099							0.099				50000.099	0
R039-2	1	E21	5	21	E21	5	21	Sm	0.130679822126	uM							0.130679822126				0.066							0.066				50000.066	0
R039-2	1	E22	5	22	E22	5	22	Sm	0.08711991478847	uM							0.08711991478847				0.044							0.044				50000.044	0
R039-2	1	E23	5	23	E23	5	23	Sm	0.06533995407632	uM							0.06533995407632				0.033							0.033				50000.033	0
R039-2	1	E24	5	24	E24	5	24	Sm	0.04355997800001	uM							0.04355997800001				0.022							0.022				50000.022	0
R039-2	1	F01	6	1	F01	6	1	Sm	99.69120010274	uM							99.69120010274				50.4							50.4				50050.4	0
R039-2	1	F02	6	2	F02	6	2	Sm	72.01972509871	uM							72.01972509871				36.4							36.4				50036.4	0
R039-2	1	F03	6	3	F03	6	3	Sm	52.08643289665	uM							52.08643289665				26.32							26.32				50026.32	0
R039-2	1	F04	6	4	F04	6	4	Sm	36.57669117946	uM							36.57669117946				18.48							18.48				50018.48	0
R039-2	1	F05	6	5	F05	6	5	Sm	26.60403493488	uM							26.60403493488				13.44							13.44				50013.44	0
R039-2	1	F06	6	6	F06	6	6	Sm	18.84595273191	uM							18.84595273191				9.52							9.52				50009.52	0
R039-2	1	F07	6	7	F07	6	7	Sm	13.30374987694	uM							13.30374987694				6.72							6.72				50006.72	0
R039-2	1	F08	6	8	F08	6	8	Sm	9.978202860704	uM							9.978202860704				5.04							5.04				50005.04	0
R039-2	1	F09	6	9	F09	6	9	Sm	7.099770170749	uM							7.099770170749				3.586							3.586				50003.586	0
R039-2	1	F10	6	10	F10	6	10	Sm	5.118035904656	uM							5.118035904656				2.585							2.585				50002.585	0
R039-2	1	F11	6	11	F11	6	11	Sm	3.680683521937	uM							3.680683521937				1.859							1.859				50001.859	0
R039-2	1	F12	6	12	F12	6	12	Sm	2.635309782881	uM							2.635309782881				1.331							1.331				50001.331	0
R039-2	1	F13	6	13	F13	6	13	Sm	1.89482372085	uM							1.89482372085				0.957							0.957				50000.957	0
R039-2	1	F14	6	14	F14	6	14	Sm	1.372121121926	uM							1.372121121926				0.693							0.693				50000.693	0
R039-2	1	F15	6	15	F15	6	15	Sm	0.9800903103454	uM							0.9800903103454				0.495							0.495				50000.495	0
R039-2	1	F16	6	16	F16	6	16	Sm	0.6969550486466	uM							0.6969550486466				0.352							0.352				50000.352	0
R039-2	1	F17	6	17	F17	6	17	Sm	0.5009374427122	uM							0.5009374427122				0.253							0.253				50000.253	0
R039-2	1	F18	6	18	F18	6	18	Sm	0.3702586417545	uM							0.3702586417545				0.187							0.187				50000.187	0
R039-2	1	F19	6	19	F19	6	19	Sm	0.2613593110495	uM							0.2613593110495				0.132							0.132				50000.132	0
R039-2	1	F20	6	20	F20	6	20	Sm	0.1960196286986	uM							0.1960196286986				0.099							0.099				50000.099	0
R039-2	1	F21	6	21	F21	6	21	Sm	0.130679822126	uM							0.130679822126				0.066							0.066				50000.066	0
R039-2	1	F22	6	22	F22	6	22	Sm	0.08711991478847	uM							0.08711991478847				0.044							0.044				50000.044	0
R039-2	1	F23	6	23	F23	6	23	Sm	0.06533995407632	uM							0.06533995407632				0.033							0.033				50000.033	0
R039-2	1	F24	6	24	F24	6	24	Sm	0.04355997800001	uM							0.04355997800001				0.022							0.022				50000.022	0
R039-2	1	G01	7	1	G01	7	1	Dy	99.69120010274	uM								99.69120010274			50.4								50.4			50050.4	0
R039-2	1	G02	7	2	G02	7	2	Dy	72.01972509871	uM								72.01972509871			36.4								36.4			50036.4	0
R039-2	1	G03	7	3	G03	7	3	Dy	52.08643289665	uM								52.08643289665			26.32								26.32			50026.32	0
R039-2	1	G04	7	4	G04	7	4	Dy	36.57669117946	uM								36.57669117946			18.48								18.48			50018.48	0
R039-2	1	G05	7	5	G05	7	5	Dy	26.60403493488	uM								26.60403493488			13.44								13.44			50013.44	0
R039-2	1	G06	7	6	G06	7	6	Dy	18.84595273191	uM								18.84595273191			9.52								9.52			50009.52	0
R039-2	1	G07	7	7	G07	7	7	Dy	13.30374987694	uM								13.30374987694			6.72								6.72			50006.72	0
R039-2	1	G08	7	8	G08	7	8	Dy	9.978202860704	uM								9.978202860704			5.04								5.04			50005.04	0
R039-2	1	G09	7	9	G09	7	9	Dy	7.099770170749	uM								7.099770170749			3.586								3.586			50003.586	0
R039-2	1	G10	7	10	G10	7	10	Dy	5.118035904656	uM								5.118035904656			2.585								2.585			50002.585	0
R039-2	1	G11	7	11	G11	7	11	Dy	3.680683521937	uM								3.680683521937			1.859								1.859			50001.859	0
R039-2	1	G12	7	12	G12	7	12	Dy	2.635309782881	uM								2.635309782881			1.331								1.331			50001.331	0
R039-2	1	G13	7	13	G13	7	13	Dy	1.89482372085	uM								1.89482372085			0.957								0.957			50000.957	0
R039-2	1	G14	7	14	G14	7	14	Dy	1.372121121926	uM								1.372121121926			0.693								0.693			50000.693	0
R039-2	1	G15	7	15	G15	7	15	Dy	0.9800903103454	uM								0.9800903103454			0.495								0.495			50000.495	0
R039-2	1	G16	7	16	G16	7	16	Dy	0.6969550486466	uM								0.6969550486466			0.352								0.352			50000.352	0
R039-2	1	G17	7	17	G17	7	17	Dy	0.5009374427122	uM								0.5009374427122			0.253								0.253			50000.253	0
R039-2	1	G18	7	18	G18	7	18	Dy	0.3702586417545	uM								0.3702586417545			0.187								0.187			50000.187	0
R039-2	1	G19	7	19	G19	7	19	Dy	0.2613593110495	uM								0.2613593110495			0.132								0.132			50000.132	0
R039-2	1	G20	7	20	G20	7	20	Dy	0.1960196286986	uM								0.1960196286986			0.099								0.099			50000.099	0
R039-2	1	G21	7	21	G21	7	21	Dy	0.130679822126	uM								0.130679822126			0.066								0.066			50000.066	0
R039-2	1	G22	7	22	G22	7	22	Dy	0.08711991478847	uM								0.08711991478847			0.044								0.044			50000.044	0
R039-2	1	G23	7	23	G23	7	23	Dy	0.06533995407632	uM								0.06533995407632			0.033								0.033			50000.033	0
R039-2	1	G24	7	24	G24	7	24	Dy	0.04355997800001	uM								0.04355997800001			0.022								0.022			50000.022	0
R039-2	1	H01	8	1	H01	8	1	Dy	99.69120010274	uM								99.69120010274			50.4								50.4			50050.4	0
R039-2	1	H02	8	2	H02	8	2	Dy	72.01972509871	uM								72.01972509871			36.4								36.4			50036.4	0
R039-2	1	H03	8	3	H03	8	3	Dy	52.08643289665	uM								52.08643289665			26.32								26.32			50026.32	0
R039-2	1	H04	8	4	H04	8	4	Dy	36.57669117946	uM								36.57669117946			18.48								18.48			50018.48	0
R039-2	1	H05	8	5	H05	8	5	Dy	26.60403493488	uM								26.60403493488			13.44								13.44			50013.44	0
R039-2	1	H06	8	6	H06	8	6	Dy	18.84595273191	uM								18.84595273191			9.52								9.52			50009.52	0
R039-2	1	H07	8	7	H07	8	7	Dy	13.30374987694	uM								13.30374987694			6.72								6.72			50006.72	0
R039-2	1	H08	8	8	H08	8	8	Dy	9.978202860704	uM								9.978202860704			5.04								5.04			50005.04	0
R039-2	1	H09	8	9	H09	8	9	Dy	7.099770170749	uM								7.099770170749			3.586								3.586			50003.586	0
R039-2	1	H10	8	10	H10	8	10	Dy	5.118035904656	uM								5.118035904656			2.585								2.585			50002.585	0
R039-2	1	H11	8	11	H11	8	11	Dy	3.680683521937	uM								3.680683521937			1.859								1.859			50001.859	0
R039-2	1	H12	8	12	H12	8	12	Dy	2.635309782881	uM								2.635309782881			1.331								1.331			50001.331	0
R039-2	1	H13	8	13	H13	8	13	Dy	1.89482372085	uM								1.89482372085			0.957								0.957			50000.957	0
R039-2	1	H14	8	14	H14	8	14	Dy	1.372121121926	uM								1.372121121926			0.693								0.693			50000.693	0
R039-2	1	H15	8	15	H15	8	15	Dy	0.9800903103454	uM								0.9800903103454			0.495								0.495			50000.495	0
R039-2	1	H16	8	16	H16	8	16	Dy	0.6969550486466	uM								0.6969550486466			0.352								0.352			50000.352	0
R039-2	1	H17	8	17	H17	8	17	Dy	0.5009374427122	uM								0.5009374427122			0.253								0.253			50000.253	0
R039-2	1	H18	8	18	H18	8	18	Dy	0.3702586417545	uM								0.3702586417545			0.187								0.187			50000.187	0
R039-2	1	H19	8	19	H19	8	19	Dy	0.2613593110495	uM								0.2613593110495			0.132								0.132			50000.132	0
R039-2	1	H20	8	20	H20	8	20	Dy	0.1960196286986	uM								0.1960196286986			0.099								0.099			50000.099	0
R039-2	1	H21	8	21	H21	8	21	Dy	0.130679822126	uM								0.130679822126			0.066								0.066			50000.066	0
R039-2	1	H22	8	22	H22	8	22	Dy	0.08711991478847	uM								0.08711991478847			0.044								0.044			50000.044	0
R039-2	1	H23	8	23	H23	8	23	Dy	0.06533995407632	uM								0.06533995407632			0.033								0.033			50000.033	0
R039-2	1	H24	8	24	H24	8	24	Dy	0.04355997800001	uM								0.04355997800001			0.022								0.022			50000.022	0
R039-2	1	I01	9	1	I01	9	1	Dy	99.69120010274	uM								99.69120010274			50.4								50.4			50050.4	0
R039-2	1	I02	9	2	I02	9	2	Dy	72.01972509871	uM								72.01972509871			36.4								36.4			50036.4	0
R039-2	1	I03	9	3	I03	9	3	Dy	52.08643289665	uM								52.08643289665			26.32								26.32			50026.32	0
R039-2	1	I04	9	4	I04	9	4	Dy	36.57669117946	uM								36.57669117946			18.48								18.48			50018.48	0
R039-2	1	I05	9	5	I05	9	5	Dy	26.60403493488	uM								26.60403493488			13.44								13.44			50013.44	0
R039-2	1	I06	9	6	I06	9	6	Dy	18.84595273191	uM								18.84595273191			9.52								9.52			50009.52	0
R039-2	1	I07	9	7	I07	9	7	Dy	13.30374987694	uM								13.30374987694			6.72								6.72			50006.72	0
R039-2	1	I08	9	8	I08	9	8	Dy	9.978202860704	uM								9.978202860704			5.04								5.04			50005.04	0
R039-2	1	I09	9	9	I09	9	9	Dy	7.099770170749	uM								7.099770170749			3.586								3.586			50003.586	0
R039-2	1	I10	9	10	I10	9	10	Dy	5.118035904656	uM								5.118035904656			2.585								2.585			50002.585	0
R039-2	1	I11	9	11	I11	9	11	Dy	3.680683521937	uM								3.680683521937			1.859								1.859			50001.859	0
R039-2	1	I12	9	12	I12	9	12	Dy	2.635309782881	uM								2.635309782881			1.331								1.331			50001.331	0
R039-2	1	I13	9	13	I13	9	13	Dy	1.89482372085	uM								1.89482372085			0.957								0.957			50000.957	0
R039-2	1	I14	9	14	I14	9	14	Dy	1.372121121926	uM								1.372121121926			0.693								0.693			50000.693	0
R039-2	1	I15	9	15	I15	9	15	Dy	0.9800903103454	uM								0.9800903103454			0.495								0.495			50000.495	0
R039-2	1	I16	9	16	I16	9	16	Dy	0.6969550486466	uM								0.6969550486466			0.352								0.352			50000.352	0
R039-2	1	I17	9	17	I17	9	17	Dy	0.5009374427122	uM								0.5009374427122			0.253								0.253			50000.253	0
R039-2	1	I18	9	18	I18	9	18	Dy	0.3702586417545	uM								0.3702586417545			0.187								0.187			50000.187	0
R039-2	1	I19	9	19	I19	9	19	Dy	0.2613593110495	uM								0.2613593110495			0.132								0.132			50000.132	0
R039-2	1	I20	9	20	I20	9	20	Dy	0.1960196286986	uM								0.1960196286986			0.099								0.099			50000.099	0
R039-2	1	I21	9	21	I21	9	21	Dy	0.130679822126	uM								0.130679822126			0.066								0.066			50000.066	0
R039-2	1	I22	9	22	I22	9	22	Dy	0.08711991478847	uM								0.08711991478847			0.044								0.044			50000.044	0
R039-2	1	I23	9	23	I23	9	23	Dy	0.06533995407632	uM								0.06533995407632			0.033								0.033			50000.033	0
R039-2	1	I24	9	24	I24	9	24	Dy	0.04355997800001	uM								0.04355997800001			0.022								0.022			50000.022	0
R039-2	1	J01	10	1	J01	10	1	Lu	99.69120010274	uM									99.69120010274		50.4									50.4		50050.4	0
R039-2	1	J02	10	2	J02	10	2	Lu	72.01972509871	uM									72.01972509871		36.4									36.4		50036.4	0
R039-2	1	J03	10	3	J03	10	3	Lu	52.08643289665	uM									52.08643289665		26.32									26.32		50026.32	0
R039-2	1	J04	10	4	J04	10	4	Lu	36.57669117946	uM									36.57669117946		18.48									18.48		50018.48	0
R039-2	1	J05	10	5	J05	10	5	Lu	26.60403493488	uM									26.60403493488		13.44									13.44		50013.44	0
R039-2	1	J06	10	6	J06	10	6	Lu	18.84595273191	uM									18.84595273191		9.52									9.52		50009.52	0
R039-2	1	J07	10	7	J07	10	7	Lu	13.30374987694	uM									13.30374987694		6.72									6.72		50006.72	0
R039-2	1	J08	10	8	J08	10	8	Lu	9.978202860704	uM									9.978202860704		5.04									5.04		50005.04	0
R039-2	1	J09	10	9	J09	10	9	Lu	7.099770170749	uM									7.099770170749		3.586									3.586		50003.586	0
R039-2	1	J10	10	10	J10	10	10	Lu	5.118035904656	uM									5.118035904656		2.585									2.585		50002.585	0
R039-2	1	J11	10	11	J11	10	11	Lu	3.680683521937	uM									3.680683521937		1.859									1.859		50001.859	0
R039-2	1	J12	10	12	J12	10	12	Lu	2.635309782881	uM									2.635309782881		1.331									1.331		50001.331	0
R039-2	1	J13	10	13	J13	10	13	Lu	1.89482372085	uM									1.89482372085		0.957									0.957		50000.957	0
R039-2	1	J14	10	14	J14	10	14	Lu	1.372121121926	uM									1.372121121926		0.693									0.693		50000.693	0
R039-2	1	J15	10	15	J15	10	15	Lu	0.9800903103454	uM									0.9800903103454		0.495									0.495		50000.495	0
R039-2	1	J16	10	16	J16	10	16	Lu	0.6969550486466	uM									0.6969550486466		0.352									0.352		50000.352	0
R039-2	1	J17	10	17	J17	10	17	Lu	0.5009374427122	uM									0.5009374427122		0.253									0.253		50000.253	0
R039-2	1	J18	10	18	J18	10	18	Lu	0.3702586417545	uM									0.3702586417545		0.187									0.187		50000.187	0
R039-2	1	J19	10	19	J19	10	19	Lu	0.2613593110495	uM									0.2613593110495		0.132									0.132		50000.132	0
R039-2	1	J20	10	20	J20	10	20	Lu	0.1960196286986	uM									0.1960196286986		0.099									0.099		50000.099	0
R039-2	1	J21	10	21	J21	10	21	Lu	0.130679822126	uM									0.130679822126		0.066									0.066		50000.066	0
R039-2	1	J22	10	22	J22	10	22	Lu	0.08711991478847	uM									0.08711991478847		0.044									0.044		50000.044	0
R039-2	1	J23	10	23	J23	10	23	Lu	0.06533995407632	uM									0.06533995407632		0.033									0.033		50000.033	0
R039-2	1	J24	10	24	J24	10	24	Lu	0.04355997800001	uM									0.04355997800001		0.022									0.022		50000.022	0
R039-2	1	K01	11	1	K01	11	1	Lu	99.69120010274	uM									99.69120010274		50.4									50.4		50050.4	0
R039-2	1	K02	11	2	K02	11	2	Lu	72.01972509871	uM									72.01972509871		36.4									36.4		50036.4	0
R039-2	1	K03	11	3	K03	11	3	Lu	52.08643289665	uM									52.08643289665		26.32									26.32		50026.32	0
R039-2	1	K04	11	4	K04	11	4	Lu	36.57669117946	uM									36.57669117946		18.48									18.48		50018.48	0
R039-2	1	K05	11	5	K05	11	5	Lu	26.60403493488	uM									26.60403493488		13.44									13.44		50013.44	0
R039-2	1	K06	11	6	K06	11	6	Lu	18.84595273191	uM									18.84595273191		9.52									9.52		50009.52	0
R039-2	1	K07	11	7	K07	11	7	Lu	13.30374987694	uM									13.30374987694		6.72									6.72		50006.72	0
R039-2	1	K08	11	8	K08	11	8	Lu	9.978202860704	uM									9.978202860704		5.04									5.04		50005.04	0
R039-2	1	K09	11	9	K09	11	9	Lu	7.099770170749	uM									7.099770170749		3.586									3.586		50003.586	0
R039-2	1	K10	11	10	K10	11	10	Lu	5.118035904656	uM									5.118035904656		2.585									2.585		50002.585	0
R039-2	1	K11	11	11	K11	11	11	Lu	3.680683521937	uM									3.680683521937		1.859									1.859		50001.859	0
R039-2	1	K12	11	12	K12	11	12	Lu	2.635309782881	uM									2.635309782881		1.331									1.331		50001.331	0
R039-2	1	K13	11	13	K13	11	13	Lu	1.89482372085	uM									1.89482372085		0.957									0.957		50000.957	0
R039-2	1	K14	11	14	K14	11	14	Lu	1.372121121926	uM									1.372121121926		0.693									0.693		50000.693	0
R039-2	1	K15	11	15	K15	11	15	Lu	0.9800903103454	uM									0.9800903103454		0.495									0.495		50000.495	0
R039-2	1	K16	11	16	K16	11	16	Lu	0.6969550486466	uM									0.6969550486466		0.352									0.352		50000.352	0
R039-2	1	K17	11	17	K17	11	17	Lu	0.5009374427122	uM									0.5009374427122		0.253									0.253		50000.253	0
R039-2	1	K18	11	18	K18	11	18	Lu	0.3702586417545	uM									0.3702586417545		0.187									0.187		50000.187	0
R039-2	1	K19	11	19	K19	11	19	Lu	0.2613593110495	uM									0.2613593110495		0.132									0.132		50000.132	0
R039-2	1	K20	11	20	K20	11	20	Lu	0.1960196286986	uM									0.1960196286986		0.099									0.099		50000.099	0
R039-2	1	K21	11	21	K21	11	21	Lu	0.130679822126	uM									0.130679822126		0.066									0.066		50000.066	0
R039-2	1	K22	11	22	K22	11	22	Lu	0.08711991478847	uM									0.08711991478847		0.044									0.044		50000.044	0
R039-2	1	K23	11	23	K23	11	23	Lu	0.06533995407632	uM									0.06533995407632		0.033									0.033		50000.033	0
R039-2	1	K24	11	24	K24	11	24	Lu	0.04355997800001	uM									0.04355997800001		0.022									0.022		50000.022	0
R039-2	1	L01	12	1	L01	12	1	Lu	99.69120010274	uM									99.69120010274		50.4									50.4		50050.4	0
R039-2	1	L02	12	2	L02	12	2	Lu	72.01972509871	uM									72.01972509871		36.4									36.4		50036.4	0
R039-2	1	L03	12	3	L03	12	3	Lu	52.08643289665	uM									52.08643289665		26.32									26.32		50026.32	0
R039-2	1	L04	12	4	L04	12	4	Lu	36.57669117946	uM									36.57669117946		18.48									18.48		50018.48	0
R039-2	1	L05	12	5	L05	12	5	Lu	26.60403493488	uM									26.60403493488		13.44									13.44		50013.44	0
R039-2	1	L06	12	6	L06	12	6	Lu	18.84595273191	uM									18.84595273191		9.52									9.52		50009.52	0
R039-2	1	L07	12	7	L07	12	7	Lu	13.30374987694	uM									13.30374987694		6.72									6.72		50006.72	0
R039-2	1	L08	12	8	L08	12	8	Lu	9.978202860704	uM									9.978202860704		5.04									5.04		50005.04	0
R039-2	1	L09	12	9	L09	12	9	Lu	7.099770170749	uM									7.099770170749		3.586									3.586		50003.586	0
R039-2	1	L10	12	10	L10	12	10	Lu	5.118035904656	uM									5.118035904656		2.585									2.585		50002.585	0
R039-2	1	L11	12	11	L11	12	11	Lu	3.680683521937	uM									3.680683521937		1.859									1.859		50001.859	0
R039-2	1	L12	12	12	L12	12	12	Lu	2.635309782881	uM									2.635309782881		1.331									1.331		50001.331	0
R039-2	1	L13	12	13	L13	12	13	Lu	1.89482372085	uM									1.89482372085		0.957									0.957		50000.957	0
R039-2	1	L14	12	14	L14	12	14	Lu	1.372121121926	uM									1.372121121926		0.693									0.693		50000.693	0
R039-2	1	L15	12	15	L15	12	15	Lu	0.9800903103454	uM									0.9800903103454		0.495									0.495		50000.495	0
R039-2	1	L16	12	16	L16	12	16	Lu	0.6969550486466	uM									0.6969550486466		0.352									0.352		50000.352	0
R039-2	1	L17	12	17	L17	12	17	Lu	0.5009374427122	uM									0.5009374427122		0.253									0.253		50000.253	0
R039-2	1	L18	12	18	L18	12	18	Lu	0.3702586417545	uM									0.3702586417545		0.187									0.187		50000.187	0
R039-2	1	L19	12	19	L19	12	19	Lu	0.2613593110495	uM									0.2613593110495		0.132									0.132		50000.132	0
R039-2	1	L20	12	20	L20	12	20	Lu	0.1960196286986	uM									0.1960196286986		0.099									0.099		50000.099	0
R039-2	1	L21	12	21	L21	12	21	Lu	0.130679822126	uM									0.130679822126		0.066									0.066		50000.066	0
R039-2	1	L22	12	22	L22	12	22	Lu	0.08711991478847	uM									0.08711991478847		0.044									0.044		50000.044	0
R039-2	1	L23	12	23	L23	12	23	Lu	0.06533995407632	uM									0.06533995407632		0.033									0.033		50000.033	0
R039-2	1	L24	12	24	L24	12	24	Lu	0.04355997800001	uM									0.04355997800001		0.022									0.022		50000.022	0
R039-2	1	M01	13	1	M01	13	1	Tb	99.69120010274	uM										99.69120010274	50.4										50.4	50050.4	0
R039-2	1	M02	13	2	M02	13	2	Tb	72.01972509871	uM										72.01972509871	36.4										36.4	50036.4	0
R039-2	1	M03	13	3	M03	13	3	Tb	52.08643289665	uM										52.08643289665	26.32										26.32	50026.32	0
R039-2	1	M04	13	4	M04	13	4	Tb	36.57669117946	uM										36.57669117946	18.48										18.48	50018.48	0
R039-2	1	M05	13	5	M05	13	5	Tb	26.60403493488	uM										26.60403493488	13.44										13.44	50013.44	0
R039-2	1	M06	13	6	M06	13	6	Tb	18.84595273191	uM										18.84595273191	9.52										9.52	50009.52	0
R039-2	1	M07	13	7	M07	13	7	Tb	13.30374987694	uM										13.30374987694	6.72										6.72	50006.72	0
R039-2	1	M08	13	8	M08	13	8	Tb	9.978202860704	uM										9.978202860704	5.04										5.04	50005.04	0
R039-2	1	M09	13	9	M09	13	9	Tb	7.099770170749	uM										7.099770170749	3.586										3.586	50003.586	0
R039-2	1	M10	13	10	M10	13	10	Tb	5.118035904656	uM										5.118035904656	2.585										2.585	50002.585	0
R039-2	1	M11	13	11	M11	13	11	Tb	3.680683521937	uM										3.680683521937	1.859										1.859	50001.859	0
R039-2	1	M12	13	12	M12	13	12	Tb	2.635309782881	uM										2.635309782881	1.331										1.331	50001.331	0
R039-2	1	M13	13	13	M13	13	13	Tb	1.89482372085	uM										1.89482372085	0.957										0.957	50000.957	0
R039-2	1	M14	13	14	M14	13	14	Tb	1.372121121926	uM										1.372121121926	0.693										0.693	50000.693	0
R039-2	1	M15	13	15	M15	13	15	Tb	0.9800903103454	uM										0.9800903103454	0.495										0.495	50000.495	0
R039-2	1	M16	13	16	M16	13	16	Tb	0.6969550486466	uM										0.6969550486466	0.352										0.352	50000.352	0
R039-2	1	M17	13	17	M17	13	17	Tb	0.5009374427122	uM										0.5009374427122	0.253										0.253	50000.253	0
R039-2	1	M18	13	18	M18	13	18	Tb	0.3702586417545	uM										0.3702586417545	0.187										0.187	50000.187	0
R039-2	1	M19	13	19	M19	13	19	Tb	0.2613593110495	uM										0.2613593110495	0.132										0.132	50000.132	0
R039-2	1	M20	13	20	M20	13	20	Tb	0.1960196286986	uM										0.1960196286986	0.099										0.099	50000.099	0
R039-2	1	M21	13	21	M21	13	21	Tb	0.130679822126	uM										0.130679822126	0.066										0.066	50000.066	0
R039-2	1	M22	13	22	M22	13	22	Tb	0.08711991478847	uM										0.08711991478847	0.044										0.044	50000.044	0
R039-2	1	M23	13	23	M23	13	23	Tb	0.06533995407632	uM										0.06533995407632	0.033										0.033	50000.033	0
R039-2	1	M24	13	24	M24	13	24	Tb	0.04355997800001	uM										0.04355997800001	0.022										0.022	50000.022	0
R039-2	1	N01	14	1	N01	14	1	Tb	99.69120010274	uM										99.69120010274	50.4										50.4	50050.4	0
R039-2	1	N02	14	2	N02	14	2	Tb	72.01972509871	uM										72.01972509871	36.4										36.4	50036.4	0
R039-2	1	N03	14	3	N03	14	3	Tb	52.08643289665	uM										52.08643289665	26.32										26.32	50026.32	0
R039-2	1	N04	14	4	N04	14	4	Tb	36.57669117946	uM										36.57669117946	18.48										18.48	50018.48	0
R039-2	1	N05	14	5	N05	14	5	Tb	26.60403493488	uM										26.60403493488	13.44										13.44	50013.44	0
R039-2	1	N06	14	6	N06	14	6	Tb	18.84595273191	uM										18.84595273191	9.52										9.52	50009.52	0
R039-2	1	N07	14	7	N07	14	7	Tb	13.30374987694	uM										13.30374987694	6.72										6.72	50006.72	0
R039-2	1	N08	14	8	N08	14	8	Tb	9.978202860704	uM										9.978202860704	5.04										5.04	50005.04	0
R039-2	1	N09	14	9	N09	14	9	Tb	7.099770170749	uM										7.099770170749	3.586										3.586	50003.586	0
R039-2	1	N10	14	10	N10	14	10	Tb	5.118035904656	uM										5.118035904656	2.585										2.585	50002.585	0
R039-2	1	N11	14	11	N11	14	11	Tb	3.680683521937	uM										3.680683521937	1.859										1.859	50001.859	0
R039-2	1	N12	14	12	N12	14	12	Tb	2.635309782881	uM										2.635309782881	1.331										1.331	50001.331	0
R039-2	1	N13	14	13	N13	14	13	Tb	1.89482372085	uM										1.89482372085	0.957										0.957	50000.957	0
R039-2	1	N14	14	14	N14	14	14	Tb	1.372121121926	uM										1.372121121926	0.693										0.693	50000.693	0
R039-2	1	N15	14	15	N15	14	15	Tb	0.9800903103454	uM										0.9800903103454	0.495										0.495	50000.495	0
R039-2	1	N16	14	16	N16	14	16	Tb	0.6969550486466	uM										0.6969550486466	0.352										0.352	50000.352	0
R039-2	1	N17	14	17	N17	14	17	Tb	0.5009374427122	uM										0.5009374427122	0.253										0.253	50000.253	0
R039-2	1	N18	14	18	N18	14	18	Tb	0.3702586417545	uM										0.3702586417545	0.187										0.187	50000.187	0
R039-2	1	N19	14	19	N19	14	19	Tb	0.2613593110495	uM										0.2613593110495	0.132										0.132	50000.132	0
R039-2	1	N20	14	20	N20	14	20	Tb	0.1960196286986	uM										0.1960196286986	0.099										0.099	50000.099	0
R039-2	1	N21	14	21	N21	14	21	Tb	0.130679822126	uM										0.130679822126	0.066										0.066	50000.066	0
R039-2	1	N22	14	22	N22	14	22	Tb	0.08711991478847	uM										0.08711991478847	0.044										0.044	50000.044	0
R039-2	1	N23	14	23	N23	14	23	Tb	0.06533995407632	uM										0.06533995407632	0.033										0.033	50000.033	0
R039-2	1	N24	14	24	N24	14	24	Tb	0.04355997800001	uM										0.04355997800001	0.022										0.022	50000.022	0
R039-2	1	O01	15	1	O01	15	1	Tb	99.69120010274	uM										99.69120010274	50.4										50.4	50050.4	0
R039-2	1	O02	15	2	O02	15	2	Tb	72.01972509871	uM										72.01972509871	36.4										36.4	50036.4	0
R039-2	1	O03	15	3	O03	15	3	Tb	52.08643289665	uM										52.08643289665	26.32										26.32	50026.32	0
R039-2	1	O04	15	4	O04	15	4	Tb	36.57669117946	uM										36.57669117946	18.48										18.48	50018.48	0
R039-2	1	O05	15	5	O05	15	5	Tb	26.60403493488	uM										26.60403493488	13.44										13.44	50013.44	0
R039-2	1	O06	15	6	O06	15	6	Tb	18.84595273191	uM										18.84595273191	9.52										9.52	50009.52	0
R039-2	1	O07	15	7	O07	15	7	Tb	13.30374987694	uM										13.30374987694	6.72										6.72	50006.72	0
R039-2	1	O08	15	8	O08	15	8	Tb	9.978202860704	uM										9.978202860704	5.04										5.04	50005.04	0
R039-2	1	O09	15	9	O09	15	9	Tb	7.099770170749	uM										7.099770170749	3.586										3.586	50003.586	0
R039-2	1	O10	15	10	O10	15	10	Tb	5.118035904656	uM										5.118035904656	2.585										2.585	50002.585	0
R039-2	1	O11	15	11	O11	15	11	Tb	3.680683521937	uM										3.680683521937	1.859										1.859	50001.859	0
R039-2	1	O12	15	12	O12	15	12	Tb	2.635309782881	uM										2.635309782881	1.331										1.331	50001.331	0
R039-2	1	O13	15	13	O13	15	13	Tb	1.89482372085	uM										1.89482372085	0.957										0.957	50000.957	0
R039-2	1	O14	15	14	O14	15	14	Tb	1.372121121926	uM										1.372121121926	0.693										0.693	50000.693	0
R039-2	1	O15	15	15	O15	15	15	Tb	0.9800903103454	uM										0.9800903103454	0.495										0.495	50000.495	0
R039-2	1	O16	15	16	O16	15	16	Tb	0.6969550486466	uM										0.6969550486466	0.352										0.352	50000.352	0
R039-2	1	O17	15	17	O17	15	17	Tb	0.5009374427122	uM										0.5009374427122	0.253										0.253	50000.253	0
R039-2	1	O18	15	18	O18	15	18	Tb	0.3702586417545	uM										0.3702586417545	0.187										0.187	50000.187	0
R039-2	1	O19	15	19	O19	15	19	Tb	0.2613593110495	uM										0.2613593110495	0.132										0.132	50000.132	0
R039-2	1	O20	15	20	O20	15	20	Tb	0.1960196286986	uM										0.1960196286986	0.099										0.099	50000.099	0
R039-2	1	O21	15	21	O21	15	21	Tb	0.130679822126	uM										0.130679822126	0.066										0.066	50000.066	0
R039-2	1	O22	15	22	O22	15	22	Tb	0.08711991478847	uM										0.08711991478847	0.044										0.044	50000.044	0
R039-2	1	O23	15	23	O23	15	23	Tb	0.06533995407632	uM										0.06533995407632	0.033										0.033	50000.033	0
R039-2	1	O24	15	24	O24	15	24	Tb	0.04355997800001	uM										0.04355997800001	0.022										0.022	50000.022	0
R039-2	1	P01	16	1	P01	16	1
R039-2	1	P02	16	2	P02	16	2
R039-2	1	P03	16	3	P03	16	3
R039-2	1	P04	16	4	P04	16	4
R039-2	1	P05	16	5	P05	16	5
R039-2	1	P06	16	6	P06	16	6
R039-2	1	P07	16	7	P07	16	7
R039-2	1	P08	16	8	P08	16	8
R039-2	1	P09	16	9	P09	16	9
R039-2	1	P10	16	10	P10	16	10
R039-2	1	P11	16	11	P11	16	11
R039-2	1	P12	16	12	P12	16	12
R039-2	1	P13	16	13	P13	16	13
R039-2	1	P14	16	14	P14	16	14
R039-2	1	P15	16	15	P15	16	15
R039-2	1	P16	16	16	P16	16	16
R039-2	1	P17	16	17	P17	16	17
R039-2	1	P18	16	18	P18	16	18
R039-2	1	P19	16	19	P19	16	19
R039-2	1	P20	16	20	P20	16	20
R039-2	1	P21	16	21	P21	16	21
R039-2	1	P22	16	22	P22	16	22
R039-2	1	P23	16	23	P23	16	23
R039-2	1	P24	16	24	P24	16	24
R070-2 (not for LanTERN paper saving cartridges)	2	A01	1	1	A01	1	1	Ce	99.69120010274	uM						99.69120010274					50.4						50.4					50050.4	0
R070-2 (not for LanTERN paper saving cartridges)	2	A02	1	2	A02	1	2	Ce	72.01972509871	uM						72.01972509871					36.4						36.4					50036.4	0
R070-2 (not for LanTERN paper saving cartridges)	2	A03	1	3	A03	1	3	Ce	52.08643289665	uM						52.08643289665					26.32						26.32					50026.32	0
R070-2 (not for LanTERN paper saving cartridges)	2	A04	1	4	A04	1	4	Ce	36.57669117946	uM						36.57669117946					18.48						18.48					50018.48	0
R070-2 (not for LanTERN paper saving cartridges)	2	A05	1	5	A05	1	5	Ce	26.60403493488	uM						26.60403493488					13.44						13.44					50013.44	0
R070-2 (not for LanTERN paper saving cartridges)	2	A06	1	6	A06	1	6	Ce	18.84595273191	uM						18.84595273191					9.52						9.52					50009.52	0
R070-2 (not for LanTERN paper saving cartridges)	2	A07	1	7	A07	1	7	Ce	13.30374987694	uM						13.30374987694					6.72						6.72					50006.72	0
R070-2 (not for LanTERN paper saving cartridges)	2	A08	1	8	A08	1	8	Ce	9.978202860704	uM						9.978202860704					5.04						5.04					50005.04	0
R070-2 (not for LanTERN paper saving cartridges)	2	A09	1	9	A09	1	9	Ce	7.099770170749	uM						7.099770170749					3.586						3.586					50003.586	0
R070-2 (not for LanTERN paper saving cartridges)	2	A10	1	10	A10	1	10	Ce	5.118035904656	uM						5.118035904656					2.585						2.585					50002.585	0
R070-2 (not for LanTERN paper saving cartridges)	2	A11	1	11	A11	1	11	Ce	3.680683521937	uM						3.680683521937					1.859						1.859					50001.859	0
R070-2 (not for LanTERN paper saving cartridges)	2	A12	1	12	A12	1	12	Ce	2.635309782881	uM						2.635309782881					1.331						1.331					50001.331	0
R070-2 (not for LanTERN paper saving cartridges)	2	A13	1	13	A13	1	13	Ce	1.89482372085	uM						1.89482372085					0.957						0.957					50000.957	0
R070-2 (not for LanTERN paper saving cartridges)	2	A14	1	14	A14	1	14	Ce	1.372121121926	uM						1.372121121926					0.693						0.693					50000.693	0
R070-2 (not for LanTERN paper saving cartridges)	2	A15	1	15	A15	1	15	Ce	0.9800903103454	uM						0.9800903103454					0.495						0.495					50000.495	0
R070-2 (not for LanTERN paper saving cartridges)	2	A16	1	16	A16	1	16	Ce	0.6969550486466	uM						0.6969550486466					0.352						0.352					50000.352	0
R070-2 (not for LanTERN paper saving cartridges)	2	A17	1	17	A17	1	17	Ce	0.5009374427122	uM						0.5009374427122					0.253						0.253					50000.253	0
R070-2 (not for LanTERN paper saving cartridges)	2	A18	1	18	A18	1	18	Ce	0.3702586417545	uM						0.3702586417545					0.187						0.187					50000.187	0
R070-2 (not for LanTERN paper saving cartridges)	2	A19	1	19	A19	1	19	Ce	0.2613593110495	uM						0.2613593110495					0.132						0.132					50000.132	0
R070-2 (not for LanTERN paper saving cartridges)	2	A20	1	20	A20	1	20	Ce	0.1960196286986	uM						0.1960196286986					0.099						0.099					50000.099	0
R070-2 (not for LanTERN paper saving cartridges)	2	A21	1	21	A21	1	21	Ce	0.130679822126	uM						0.130679822126					0.066						0.066					50000.066	0
R070-2 (not for LanTERN paper saving cartridges)	2	A22	1	22	A22	1	22	Ce	0.08711991478847	uM						0.08711991478847					0.044						0.044					50000.044	0
R070-2 (not for LanTERN paper saving cartridges)	2	A23	1	23	A23	1	23	Ce	0.06533995407632	uM						0.06533995407632					0.033						0.033					50000.033	0
R070-2 (not for LanTERN paper saving cartridges)	2	A24	1	24	A24	1	24	Ce	0.04355997800001	uM						0.04355997800001					0.022						0.022					50000.022	0
R070-2 (not for LanTERN paper saving cartridges)	2	B01	2	1	B01	2	1	Ce	99.69120010274	uM						99.69120010274					50.4						50.4					50050.4	0
R070-2 (not for LanTERN paper saving cartridges)	2	B02	2	2	B02	2	2	Ce	72.01972509871	uM						72.01972509871					36.4						36.4					50036.4	0
R070-2 (not for LanTERN paper saving cartridges)	2	B03	2	3	B03	2	3	Ce	52.08643289665	uM						52.08643289665					26.32						26.32					50026.32	0
R070-2 (not for LanTERN paper saving cartridges)	2	B04	2	4	B04	2	4	Ce	36.57669117946	uM						36.57669117946					18.48						18.48					50018.48	0
R070-2 (not for LanTERN paper saving cartridges)	2	B05	2	5	B05	2	5	Ce	26.60403493488	uM						26.60403493488					13.44						13.44					50013.44	0
R070-2 (not for LanTERN paper saving cartridges)	2	B06	2	6	B06	2	6	Ce	18.84595273191	uM						18.84595273191					9.52						9.52					50009.52	0
R070-2 (not for LanTERN paper saving cartridges)	2	B07	2	7	B07	2	7	Ce	13.30374987694	uM						13.30374987694					6.72						6.72					50006.72	0
R070-2 (not for LanTERN paper saving cartridges)	2	B08	2	8	B08	2	8	Ce	9.978202860704	uM						9.978202860704					5.04						5.04					50005.04	0
R070-2 (not for LanTERN paper saving cartridges)	2	B09	2	9	B09	2	9	Ce	7.099770170749	uM						7.099770170749					3.586						3.586					50003.586	0
R070-2 (not for LanTERN paper saving cartridges)	2	B10	2	10	B10	2	10	Ce	5.118035904656	uM						5.118035904656					2.585						2.585					50002.585	0
R070-2 (not for LanTERN paper saving cartridges)	2	B11	2	11	B11	2	11	Ce	3.680683521937	uM						3.680683521937					1.859						1.859					50001.859	0
R070-2 (not for LanTERN paper saving cartridges)	2	B12	2	12	B12	2	12	Ce	2.635309782881	uM						2.635309782881					1.331						1.331					50001.331	0
R070-2 (not for LanTERN paper saving cartridges)	2	B13	2	13	B13	2	13	Ce	1.89482372085	uM						1.89482372085					0.957						0.957					50000.957	0
R070-2 (not for LanTERN paper saving cartridges)	2	B14	2	14	B14	2	14	Ce	1.372121121926	uM						1.372121121926					0.693						0.693					50000.693	0
R070-2 (not for LanTERN paper saving cartridges)	2	B15	2	15	B15	2	15	Ce	0.9800903103454	uM						0.9800903103454					0.495						0.495					50000.495	0
R070-2 (not for LanTERN paper saving cartridges)	2	B16	2	16	B16	2	16	Ce	0.6969550486466	uM						0.6969550486466					0.352						0.352					50000.352	0
R070-2 (not for LanTERN paper saving cartridges)	2	B17	2	17	B17	2	17	Ce	0.5009374427122	uM						0.5009374427122					0.253						0.253					50000.253	0
R070-2 (not for LanTERN paper saving cartridges)	2	B18	2	18	B18	2	18	Ce	0.3702586417545	uM						0.3702586417545					0.187						0.187					50000.187	0
R070-2 (not for LanTERN paper saving cartridges)	2	B19	2	19	B19	2	19	Ce	0.2613593110495	uM						0.2613593110495					0.132						0.132					50000.132	0
R070-2 (not for LanTERN paper saving cartridges)	2	B20	2	20	B20	2	20	Ce	0.1960196286986	uM						0.1960196286986					0.099						0.099					50000.099	0
R070-2 (not for LanTERN paper saving cartridges)	2	B21	2	21	B21	2	21	Ce	0.130679822126	uM						0.130679822126					0.066						0.066					50000.066	0
R070-2 (not for LanTERN paper saving cartridges)	2	B22	2	22	B22	2	22	Ce	0.08711991478847	uM						0.08711991478847					0.044						0.044					50000.044	0
R070-2 (not for LanTERN paper saving cartridges)	2	B23	2	23	B23	2	23	Ce	0.06533995407632	uM						0.06533995407632					0.033						0.033					50000.033	0
R070-2 (not for LanTERN paper saving cartridges)	2	B24	2	24	B24	2	24	Ce	0.04355997800001	uM						0.04355997800001					0.022						0.022					50000.022	0
R070-2 (not for LanTERN paper saving cartridges)	2	C01	3	1	C01	3	1	Ce	99.69120010274	uM						99.69120010274					50.4						50.4					50050.4	0
R070-2 (not for LanTERN paper saving cartridges)	2	C02	3	2	C02	3	2	Ce	72.01972509871	uM						72.01972509871					36.4						36.4					50036.4	0
R070-2 (not for LanTERN paper saving cartridges)	2	C03	3	3	C03	3	3	Ce	52.08643289665	uM						52.08643289665					26.32						26.32					50026.32	0
R070-2 (not for LanTERN paper saving cartridges)	2	C04	3	4	C04	3	4	Ce	36.57669117946	uM						36.57669117946					18.48						18.48					50018.48	0
R070-2 (not for LanTERN paper saving cartridges)	2	C05	3	5	C05	3	5	Ce	26.60403493488	uM						26.60403493488					13.44						13.44					50013.44	0
R070-2 (not for LanTERN paper saving cartridges)	2	C06	3	6	C06	3	6	Ce	18.84595273191	uM						18.84595273191					9.52						9.52					50009.52	0
R070-2 (not for LanTERN paper saving cartridges)	2	C07	3	7	C07	3	7	Ce	13.30374987694	uM						13.30374987694					6.72						6.72					50006.72	0
R070-2 (not for LanTERN paper saving cartridges)	2	C08	3	8	C08	3	8	Ce	9.978202860704	uM						9.978202860704					5.04						5.04					50005.04	0
R070-2 (not for LanTERN paper saving cartridges)	2	C09	3	9	C09	3	9	Ce	7.099770170749	uM						7.099770170749					3.586						3.586					50003.586	0
R070-2 (not for LanTERN paper saving cartridges)	2	C10	3	10	C10	3	10	Ce	5.118035904656	uM						5.118035904656					2.585						2.585					50002.585	0
R070-2 (not for LanTERN paper saving cartridges)	2	C11	3	11	C11	3	11	Ce	3.680683521937	uM						3.680683521937					1.859						1.859					50001.859	0
R070-2 (not for LanTERN paper saving cartridges)	2	C12	3	12	C12	3	12	Ce	2.635309782881	uM						2.635309782881					1.331						1.331					50001.331	0
R070-2 (not for LanTERN paper saving cartridges)	2	C13	3	13	C13	3	13	Ce	1.89482372085	uM						1.89482372085					0.957						0.957					50000.957	0
R070-2 (not for LanTERN paper saving cartridges)	2	C14	3	14	C14	3	14	Ce	1.372121121926	uM						1.372121121926					0.693						0.693					50000.693	0
R070-2 (not for LanTERN paper saving cartridges)	2	C15	3	15	C15	3	15	Ce	0.9800903103454	uM						0.9800903103454					0.495						0.495					50000.495	0
R070-2 (not for LanTERN paper saving cartridges)	2	C16	3	16	C16	3	16	Ce	0.6969550486466	uM						0.6969550486466					0.352						0.352					50000.352	0
R070-2 (not for LanTERN paper saving cartridges)	2	C17	3	17	C17	3	17	Ce	0.5009374427122	uM						0.5009374427122					0.253						0.253					50000.253	0
R070-2 (not for LanTERN paper saving cartridges)	2	C18	3	18	C18	3	18	Ce	0.3702586417545	uM						0.3702586417545					0.187						0.187					50000.187	0
R070-2 (not for LanTERN paper saving cartridges)	2	C19	3	19	C19	3	19	Ce	0.2613593110495	uM						0.2613593110495					0.132						0.132					50000.132	0
R070-2 (not for LanTERN paper saving cartridges)	2	C20	3	20	C20	3	20	Ce	0.1960196286986	uM						0.1960196286986					0.099						0.099					50000.099	0
R070-2 (not for LanTERN paper saving cartridges)	2	C21	3	21	C21	3	21	Ce	0.130679822126	uM						0.130679822126					0.066						0.066					50000.066	0
R070-2 (not for LanTERN paper saving cartridges)	2	C22	3	22	C22	3	22	Ce	0.08711991478847	uM						0.08711991478847					0.044						0.044					50000.044	0
R070-2 (not for LanTERN paper saving cartridges)	2	C23	3	23	C23	3	23	Ce	0.06533995407632	uM						0.06533995407632					0.033						0.033					50000.033	0
R070-2 (not for LanTERN paper saving cartridges)	2	C24	3	24	C24	3	24	Ce	0.04355997800001	uM						0.04355997800001					0.022						0.022					50000.022	0
R070-2 (not for LanTERN paper saving cartridges)	2	D01	4	1	D01	4	1	Sm	99.69120010274	uM							99.69120010274				50.4							50.4				50050.4	0
R070-2 (not for LanTERN paper saving cartridges)	2	D02	4	2	D02	4	2	Sm	72.01972509871	uM							72.01972509871				36.4							36.4				50036.4	0
R070-2 (not for LanTERN paper saving cartridges)	2	D03	4	3	D03	4	3	Sm	52.08643289665	uM							52.08643289665				26.32							26.32				50026.32	0
R070-2 (not for LanTERN paper saving cartridges)	2	D04	4	4	D04	4	4	Sm	36.57669117946	uM							36.57669117946				18.48							18.48				50018.48	0
R070-2 (not for LanTERN paper saving cartridges)	2	D05	4	5	D05	4	5	Sm	26.60403493488	uM							26.60403493488				13.44							13.44				50013.44	0
R070-2 (not for LanTERN paper saving cartridges)	2	D06	4	6	D06	4	6	Sm	18.84595273191	uM							18.84595273191				9.52							9.52				50009.52	0
R070-2 (not for LanTERN paper saving cartridges)	2	D07	4	7	D07	4	7	Sm	13.30374987694	uM							13.30374987694				6.72							6.72				50006.72	0
R070-2 (not for LanTERN paper saving cartridges)	2	D08	4	8	D08	4	8	Sm	9.978202860704	uM							9.978202860704				5.04							5.04				50005.04	0
R070-2 (not for LanTERN paper saving cartridges)	2	D09	4	9	D09	4	9	Sm	7.099770170749	uM							7.099770170749				3.586							3.586				50003.586	0
R070-2 (not for LanTERN paper saving cartridges)	2	D10	4	10	D10	4	10	Sm	5.118035904656	uM							5.118035904656				2.585							2.585				50002.585	0
R070-2 (not for LanTERN paper saving cartridges)	2	D11	4	11	D11	4	11	Sm	3.680683521937	uM							3.680683521937				1.859							1.859				50001.859	0
R070-2 (not for LanTERN paper saving cartridges)	2	D12	4	12	D12	4	12	Sm	2.635309782881	uM							2.635309782881				1.331							1.331				50001.331	0
R070-2 (not for LanTERN paper saving cartridges)	2	D13	4	13	D13	4	13	Sm	1.89482372085	uM							1.89482372085				0.957							0.957				50000.957	0
R070-2 (not for LanTERN paper saving cartridges)	2	D14	4	14	D14	4	14	Sm	1.372121121926	uM							1.372121121926				0.693							0.693				50000.693	0
R070-2 (not for LanTERN paper saving cartridges)	2	D15	4	15	D15	4	15	Sm	0.9800903103454	uM							0.9800903103454				0.495							0.495				50000.495	0
R070-2 (not for LanTERN paper saving cartridges)	2	D16	4	16	D16	4	16	Sm	0.6969550486466	uM							0.6969550486466				0.352							0.352				50000.352	0
R070-2 (not for LanTERN paper saving cartridges)	2	D17	4	17	D17	4	17	Sm	0.5009374427122	uM							0.5009374427122				0.253							0.253				50000.253	0
R070-2 (not for LanTERN paper saving cartridges)	2	D18	4	18	D18	4	18	Sm	0.3702586417545	uM							0.3702586417545				0.187							0.187				50000.187	0
R070-2 (not for LanTERN paper saving cartridges)	2	D19	4	19	D19	4	19	Sm	0.2613593110495	uM							0.2613593110495				0.132							0.132				50000.132	0
R070-2 (not for LanTERN paper saving cartridges)	2	D20	4	20	D20	4	20	Sm	0.1960196286986	uM							0.1960196286986				0.099							0.099				50000.099	0
R070-2 (not for LanTERN paper saving cartridges)	2	D21	4	21	D21	4	21	Sm	0.130679822126	uM							0.130679822126				0.066							0.066				50000.066	0
R070-2 (not for LanTERN paper saving cartridges)	2	D22	4	22	D22	4	22	Sm	0.08711991478847	uM							0.08711991478847				0.044							0.044				50000.044	0
R070-2 (not for LanTERN paper saving cartridges)	2	D23	4	23	D23	4	23	Sm	0.06533995407632	uM							0.06533995407632				0.033							0.033				50000.033	0
R070-2 (not for LanTERN paper saving cartridges)	2	D24	4	24	D24	4	24	Sm	0.04355997800001	uM							0.04355997800001				0.022							0.022				50000.022	0
R070-2 (not for LanTERN paper saving cartridges)	2	E01	5	1	E01	5	1	Sm	99.69120010274	uM							99.69120010274				50.4							50.4				50050.4	0
R070-2 (not for LanTERN paper saving cartridges)	2	E02	5	2	E02	5	2	Sm	72.01972509871	uM							72.01972509871				36.4							36.4				50036.4	0
R070-2 (not for LanTERN paper saving cartridges)	2	E03	5	3	E03	5	3	Sm	52.08643289665	uM							52.08643289665				26.32							26.32				50026.32	0
R070-2 (not for LanTERN paper saving cartridges)	2	E04	5	4	E04	5	4	Sm	36.57669117946	uM							36.57669117946				18.48							18.48				50018.48	0
R070-2 (not for LanTERN paper saving cartridges)	2	E05	5	5	E05	5	5	Sm	26.60403493488	uM							26.60403493488				13.44							13.44				50013.44	0
R070-2 (not for LanTERN paper saving cartridges)	2	E06	5	6	E06	5	6	Sm	18.84595273191	uM							18.84595273191				9.52							9.52				50009.52	0
R070-2 (not for LanTERN paper saving cartridges)	2	E07	5	7	E07	5	7	Sm	13.30374987694	uM							13.30374987694				6.72							6.72				50006.72	0
R070-2 (not for LanTERN paper saving cartridges)	2	E08	5	8	E08	5	8	Sm	9.978202860704	uM							9.978202860704				5.04							5.04				50005.04	0
R070-2 (not for LanTERN paper saving cartridges)	2	E09	5	9	E09	5	9	Sm	7.099770170749	uM							7.099770170749				3.586							3.586				50003.586	0
R070-2 (not for LanTERN paper saving cartridges)	2	E10	5	10	E10	5	10	Sm	5.118035904656	uM							5.118035904656				2.585							2.585				50002.585	0
R070-2 (not for LanTERN paper saving cartridges)	2	E11	5	11	E11	5	11	Sm	3.680683521937	uM							3.680683521937				1.859							1.859				50001.859	0
R070-2 (not for LanTERN paper saving cartridges)	2	E12	5	12	E12	5	12	Sm	2.635309782881	uM							2.635309782881				1.331							1.331				50001.331	0
R070-2 (not for LanTERN paper saving cartridges)	2	E13	5	13	E13	5	13	Sm	1.89482372085	uM							1.89482372085				0.957							0.957				50000.957	0
R070-2 (not for LanTERN paper saving cartridges)	2	E14	5	14	E14	5	14	Sm	1.372121121926	uM							1.372121121926				0.693							0.693				50000.693	0
R070-2 (not for LanTERN paper saving cartridges)	2	E15	5	15	E15	5	15	Sm	0.9800903103454	uM							0.9800903103454				0.495							0.495				50000.495	0
R070-2 (not for LanTERN paper saving cartridges)	2	E16	5	16	E16	5	16	Sm	0.6969550486466	uM							0.6969550486466				0.352							0.352				50000.352	0
R070-2 (not for LanTERN paper saving cartridges)	2	E17	5	17	E17	5	17	Sm	0.5009374427122	uM							0.5009374427122				0.253							0.253				50000.253	0
R070-2 (not for LanTERN paper saving cartridges)	2	E18	5	18	E18	5	18	Sm	0.3702586417545	uM							0.3702586417545				0.187							0.187				50000.187	0
R070-2 (not for LanTERN paper saving cartridges)	2	E19	5	19	E19	5	19	Sm	0.2613593110495	uM							0.2613593110495				0.132							0.132				50000.132	0
R070-2 (not for LanTERN paper saving cartridges)	2	E20	5	20	E20	5	20	Sm	0.1960196286986	uM							0.1960196286986				0.099							0.099				50000.099	0
R070-2 (not for LanTERN paper saving cartridges)	2	E21	5	21	E21	5	21	Sm	0.130679822126	uM							0.130679822126				0.066							0.066				50000.066	0
R070-2 (not for LanTERN paper saving cartridges)	2	E22	5	22	E22	5	22	Sm	0.08711991478847	uM							0.08711991478847				0.044							0.044				50000.044	0
R070-2 (not for LanTERN paper saving cartridges)	2	E23	5	23	E23	5	23	Sm	0.06533995407632	uM							0.06533995407632				0.033							0.033				50000.033	0
R070-2 (not for LanTERN paper saving cartridges)	2	E24	5	24	E24	5	24	Sm	0.04355997800001	uM							0.04355997800001				0.022							0.022				50000.022	0
R070-2 (not for LanTERN paper saving cartridges)	2	F01	6	1	F01	6	1	Sm	99.69120010274	uM							99.69120010274				50.4							50.4				50050.4	0
R070-2 (not for LanTERN paper saving cartridges)	2	F02	6	2	F02	6	2	Sm	72.01972509871	uM							72.01972509871				36.4							36.4				50036.4	0
R070-2 (not for LanTERN paper saving cartridges)	2	F03	6	3	F03	6	3	Sm	52.08643289665	uM							52.08643289665				26.32							26.32				50026.32	0
R070-2 (not for LanTERN paper saving cartridges)	2	F04	6	4	F04	6	4	Sm	36.57669117946	uM							36.57669117946				18.48							18.48				50018.48	0
R070-2 (not for LanTERN paper saving cartridges)	2	F05	6	5	F05	6	5	Sm	26.60403493488	uM							26.60403493488				13.44							13.44				50013.44	0
R070-2 (not for LanTERN paper saving cartridges)	2	F06	6	6	F06	6	6	Sm	18.84595273191	uM							18.84595273191				9.52							9.52				50009.52	0
R070-2 (not for LanTERN paper saving cartridges)	2	F07	6	7	F07	6	7	Sm	13.30374987694	uM							13.30374987694				6.72							6.72				50006.72	0
R070-2 (not for LanTERN paper saving cartridges)	2	F08	6	8	F08	6	8	Sm	9.978202860704	uM							9.978202860704				5.04							5.04				50005.04	0
R070-2 (not for LanTERN paper saving cartridges)	2	F09	6	9	F09	6	9	Sm	7.099770170749	uM							7.099770170749				3.586							3.586				50003.586	0
R070-2 (not for LanTERN paper saving cartridges)	2	F10	6	10	F10	6	10	Sm	5.118035904656	uM							5.118035904656				2.585							2.585				50002.585	0
R070-2 (not for LanTERN paper saving cartridges)	2	F11	6	11	F11	6	11	Sm	3.680683521937	uM							3.680683521937				1.859							1.859				50001.859	0
R070-2 (not for LanTERN paper saving cartridges)	2	F12	6	12	F12	6	12	Sm	2.635309782881	uM							2.635309782881				1.331							1.331				50001.331	0
R070-2 (not for LanTERN paper saving cartridges)	2	F13	6	13	F13	6	13	Sm	1.89482372085	uM							1.89482372085				0.957							0.957				50000.957	0
R070-2 (not for LanTERN paper saving cartridges)	2	F14	6	14	F14	6	14	Sm	1.372121121926	uM							1.372121121926				0.693							0.693				50000.693	0
R070-2 (not for LanTERN paper saving cartridges)	2	F15	6	15	F15	6	15	Sm	0.9800903103454	uM							0.9800903103454				0.495							0.495				50000.495	0
R070-2 (not for LanTERN paper saving cartridges)	2	F16	6	16	F16	6	16	Sm	0.6969550486466	uM							0.6969550486466				0.352							0.352				50000.352	0
R070-2 (not for LanTERN paper saving cartridges)	2	F17	6	17	F17	6	17	Sm	0.5009374427122	uM							0.5009374427122				0.253							0.253				50000.253	0
R070-2 (not for LanTERN paper saving cartridges)	2	F18	6	18	F18	6	18	Sm	0.3702586417545	uM							0.3702586417545				0.187							0.187				50000.187	0
R070-2 (not for LanTERN paper saving cartridges)	2	F19	6	19	F19	6	19	Sm	0.2613593110495	uM							0.2613593110495				0.132							0.132				50000.132	0
R070-2 (not for LanTERN paper saving cartridges)	2	F20	6	20	F20	6	20	Sm	0.1960196286986	uM							0.1960196286986				0.099							0.099				50000.099	0
R070-2 (not for LanTERN paper saving cartridges)	2	F21	6	21	F21	6	21	Sm	0.130679822126	uM							0.130679822126				0.066							0.066				50000.066	0
R070-2 (not for LanTERN paper saving cartridges)	2	F22	6	22	F22	6	22	Sm	0.08711991478847	uM							0.08711991478847				0.044							0.044				50000.044	0
R070-2 (not for LanTERN paper saving cartridges)	2	F23	6	23	F23	6	23	Sm	0.06533995407632	uM							0.06533995407632				0.033							0.033				50000.033	0
R070-2 (not for LanTERN paper saving cartridges)	2	F24	6	24	F24	6	24	Sm	0.04355997800001	uM							0.04355997800001				0.022							0.022				50000.022	0
R070-2 (not for LanTERN paper saving cartridges)	2	G01	7	1	G01	7	1	Dy	99.69120010274	uM								99.69120010274			50.4								50.4			50050.4	0
R070-2 (not for LanTERN paper saving cartridges)	2	G02	7	2	G02	7	2	Dy	72.01972509871	uM								72.01972509871			36.4								36.4			50036.4	0
R070-2 (not for LanTERN paper saving cartridges)	2	G03	7	3	G03	7	3	Dy	52.08643289665	uM								52.08643289665			26.32								26.32			50026.32	0
R070-2 (not for LanTERN paper saving cartridges)	2	G04	7	4	G04	7	4	Dy	36.57669117946	uM								36.57669117946			18.48								18.48			50018.48	0
R070-2 (not for LanTERN paper saving cartridges)	2	G05	7	5	G05	7	5	Dy	26.60403493488	uM								26.60403493488			13.44								13.44			50013.44	0
R070-2 (not for LanTERN paper saving cartridges)	2	G06	7	6	G06	7	6	Dy	18.84595273191	uM								18.84595273191			9.52								9.52			50009.52	0
R070-2 (not for LanTERN paper saving cartridges)	2	G07	7	7	G07	7	7	Dy	13.30374987694	uM								13.30374987694			6.72								6.72			50006.72	0
R070-2 (not for LanTERN paper saving cartridges)	2	G08	7	8	G08	7	8	Dy	9.978202860704	uM								9.978202860704			5.04								5.04			50005.04	0
R070-2 (not for LanTERN paper saving cartridges)	2	G09	7	9	G09	7	9	Dy	7.099770170749	uM								7.099770170749			3.586								3.586			50003.586	0
R070-2 (not for LanTERN paper saving cartridges)	2	G10	7	10	G10	7	10	Dy	5.118035904656	uM								5.118035904656			2.585								2.585			50002.585	0
R070-2 (not for LanTERN paper saving cartridges)	2	G11	7	11	G11	7	11	Dy	3.680683521937	uM								3.680683521937			1.859								1.859			50001.859	0
R070-2 (not for LanTERN paper saving cartridges)	2	G12	7	12	G12	7	12	Dy	2.635309782881	uM								2.635309782881			1.331								1.331			50001.331	0
R070-2 (not for LanTERN paper saving cartridges)	2	G13	7	13	G13	7	13	Dy	1.89482372085	uM								1.89482372085			0.957								0.957			50000.957	0
R070-2 (not for LanTERN paper saving cartridges)	2	G14	7	14	G14	7	14	Dy	1.372121121926	uM								1.372121121926			0.693								0.693			50000.693	0
R070-2 (not for LanTERN paper saving cartridges)	2	G15	7	15	G15	7	15	Dy	0.9800903103454	uM								0.9800903103454			0.495								0.495			50000.495	0
R070-2 (not for LanTERN paper saving cartridges)	2	G16	7	16	G16	7	16	Dy	0.6969550486466	uM								0.6969550486466			0.352								0.352			50000.352	0
R070-2 (not for LanTERN paper saving cartridges)	2	G17	7	17	G17	7	17	Dy	0.5009374427122	uM								0.5009374427122			0.253								0.253			50000.253	0
R070-2 (not for LanTERN paper saving cartridges)	2	G18	7	18	G18	7	18	Dy	0.3702586417545	uM								0.3702586417545			0.187								0.187			50000.187	0
R070-2 (not for LanTERN paper saving cartridges)	2	G19	7	19	G19	7	19	Dy	0.2613593110495	uM								0.2613593110495			0.132								0.132			50000.132	0
R070-2 (not for LanTERN paper saving cartridges)	2	G20	7	20	G20	7	20	Dy	0.1960196286986	uM								0.1960196286986			0.099								0.099			50000.099	0
R070-2 (not for LanTERN paper saving cartridges)	2	G21	7	21	G21	7	21	Dy	0.130679822126	uM								0.130679822126			0.066								0.066			50000.066	0
R070-2 (not for LanTERN paper saving cartridges)	2	G22	7	22	G22	7	22	Dy	0.08711991478847	uM								0.08711991478847			0.044								0.044			50000.044	0
R070-2 (not for LanTERN paper saving cartridges)	2	G23	7	23	G23	7	23	Dy	0.06533995407632	uM								0.06533995407632			0.033								0.033			50000.033	0
R070-2 (not for LanTERN paper saving cartridges)	2	G24	7	24	G24	7	24	Dy	0.04355997800001	uM								0.04355997800001			0.022								0.022			50000.022	0
R070-2 (not for LanTERN paper saving cartridges)	2	H01	8	1	H01	8	1	Dy	99.69120010274	uM								99.69120010274			50.4								50.4			50050.4	0
R070-2 (not for LanTERN paper saving cartridges)	2	H02	8	2	H02	8	2	Dy	72.01972509871	uM								72.01972509871			36.4								36.4			50036.4	0
R070-2 (not for LanTERN paper saving cartridges)	2	H03	8	3	H03	8	3	Dy	52.08643289665	uM								52.08643289665			26.32								26.32			50026.32	0
R070-2 (not for LanTERN paper saving cartridges)	2	H04	8	4	H04	8	4	Dy	36.57669117946	uM								36.57669117946			18.48								18.48			50018.48	0
R070-2 (not for LanTERN paper saving cartridges)	2	H05	8	5	H05	8	5	Dy	26.60403493488	uM								26.60403493488			13.44								13.44			50013.44	0
R070-2 (not for LanTERN paper saving cartridges)	2	H06	8	6	H06	8	6	Dy	18.84595273191	uM								18.84595273191			9.52								9.52			50009.52	0
R070-2 (not for LanTERN paper saving cartridges)	2	H07	8	7	H07	8	7	Dy	13.30374987694	uM								13.30374987694			6.72								6.72			50006.72	0
R070-2 (not for LanTERN paper saving cartridges)	2	H08	8	8	H08	8	8	Dy	9.978202860704	uM								9.978202860704			5.04								5.04			50005.04	0
R070-2 (not for LanTERN paper saving cartridges)	2	H09	8	9	H09	8	9	Dy	7.099770170749	uM								7.099770170749			3.586								3.586			50003.586	0
R070-2 (not for LanTERN paper saving cartridges)	2	H10	8	10	H10	8	10	Dy	5.118035904656	uM								5.118035904656			2.585								2.585			50002.585	0
R070-2 (not for LanTERN paper saving cartridges)	2	H11	8	11	H11	8	11	Dy	3.680683521937	uM								3.680683521937			1.859								1.859			50001.859	0
R070-2 (not for LanTERN paper saving cartridges)	2	H12	8	12	H12	8	12	Dy	2.635309782881	uM								2.635309782881			1.331								1.331			50001.331	0
R070-2 (not for LanTERN paper saving cartridges)	2	H13	8	13	H13	8	13	Dy	1.89482372085	uM								1.89482372085			0.957								0.957			50000.957	0
R070-2 (not for LanTERN paper saving cartridges)	2	H14	8	14	H14	8	14	Dy	1.372121121926	uM								1.372121121926			0.693								0.693			50000.693	0
R070-2 (not for LanTERN paper saving cartridges)	2	H15	8	15	H15	8	15	Dy	0.9800903103454	uM								0.9800903103454			0.495								0.495			50000.495	0
R070-2 (not for LanTERN paper saving cartridges)	2	H16	8	16	H16	8	16	Dy	0.6969550486466	uM								0.6969550486466			0.352								0.352			50000.352	0
R070-2 (not for LanTERN paper saving cartridges)	2	H17	8	17	H17	8	17	Dy	0.5009374427122	uM								0.5009374427122			0.253								0.253			50000.253	0
R070-2 (not for LanTERN paper saving cartridges)	2	H18	8	18	H18	8	18	Dy	0.3702586417545	uM								0.3702586417545			0.187								0.187			50000.187	0
R070-2 (not for LanTERN paper saving cartridges)	2	H19	8	19	H19	8	19	Dy	0.2613593110495	uM								0.2613593110495			0.132								0.132			50000.132	0
R070-2 (not for LanTERN paper saving cartridges)	2	H20	8	20	H20	8	20	Dy	0.1960196286986	uM								0.1960196286986			0.099								0.099			50000.099	0
R070-2 (not for LanTERN paper saving cartridges)	2	H21	8	21	H21	8	21	Dy	0.130679822126	uM								0.130679822126			0.066								0.066			50000.066	0
R070-2 (not for LanTERN paper saving cartridges)	2	H22	8	22	H22	8	22	Dy	0.08711991478847	uM								0.08711991478847			0.044								0.044			50000.044	0
R070-2 (not for LanTERN paper saving cartridges)	2	H23	8	23	H23	8	23	Dy	0.06533995407632	uM								0.06533995407632			0.033								0.033			50000.033	0
R070-2 (not for LanTERN paper saving cartridges)	2	H24	8	24	H24	8	24	Dy	0.04355997800001	uM								0.04355997800001			0.022								0.022			50000.022	0
R070-2 (not for LanTERN paper saving cartridges)	2	I01	9	1	I01	9	1	Dy	99.69120010274	uM								99.69120010274			50.4								50.4			50050.4	0
R070-2 (not for LanTERN paper saving cartridges)	2	I02	9	2	I02	9	2	Dy	72.01972509871	uM								72.01972509871			36.4								36.4			50036.4	0
R070-2 (not for LanTERN paper saving cartridges)	2	I03	9	3	I03	9	3	Dy	52.08643289665	uM								52.08643289665			26.32								26.32			50026.32	0
R070-2 (not for LanTERN paper saving cartridges)	2	I04	9	4	I04	9	4	Dy	36.57669117946	uM								36.57669117946			18.48								18.48			50018.48	0
R070-2 (not for LanTERN paper saving cartridges)	2	I05	9	5	I05	9	5	Dy	26.60403493488	uM								26.60403493488			13.44								13.44			50013.44	0
R070-2 (not for LanTERN paper saving cartridges)	2	I06	9	6	I06	9	6	Dy	18.84595273191	uM								18.84595273191			9.52								9.52			50009.52	0
R070-2 (not for LanTERN paper saving cartridges)	2	I07	9	7	I07	9	7	Dy	13.30374987694	uM								13.30374987694			6.72								6.72			50006.72	0
R070-2 (not for LanTERN paper saving cartridges)	2	I08	9	8	I08	9	8	Dy	9.978202860704	uM								9.978202860704			5.04								5.04			50005.04	0
R070-2 (not for LanTERN paper saving cartridges)	2	I09	9	9	I09	9	9	Dy	7.099770170749	uM								7.099770170749			3.586								3.586			50003.586	0
R070-2 (not for LanTERN paper saving cartridges)	2	I10	9	10	I10	9	10	Dy	5.118035904656	uM								5.118035904656			2.585								2.585			50002.585	0
R070-2 (not for LanTERN paper saving cartridges)	2	I11	9	11	I11	9	11	Dy	3.680683521937	uM								3.680683521937			1.859								1.859			50001.859	0
R070-2 (not for LanTERN paper saving cartridges)	2	I12	9	12	I12	9	12	Dy	2.635309782881	uM								2.635309782881			1.331								1.331			50001.331	0
R070-2 (not for LanTERN paper saving cartridges)	2	I13	9	13	I13	9	13	Dy	1.89482372085	uM								1.89482372085			0.957								0.957			50000.957	0
R070-2 (not for LanTERN paper saving cartridges)	2	I14	9	14	I14	9	14	Dy	1.372121121926	uM								1.372121121926			0.693								0.693			50000.693	0
R070-2 (not for LanTERN paper saving cartridges)	2	I15	9	15	I15	9	15	Dy	0.9800903103454	uM								0.9800903103454			0.495								0.495			50000.495	0
R070-2 (not for LanTERN paper saving cartridges)	2	I16	9	16	I16	9	16	Dy	0.6969550486466	uM								0.6969550486466			0.352								0.352			50000.352	0
R070-2 (not for LanTERN paper saving cartridges)	2	I17	9	17	I17	9	17	Dy	0.5009374427122	uM								0.5009374427122			0.253								0.253			50000.253	0
R070-2 (not for LanTERN paper saving cartridges)	2	I18	9	18	I18	9	18	Dy	0.3702586417545	uM								0.3702586417545			0.187								0.187			50000.187	0
R070-2 (not for LanTERN paper saving cartridges)	2	I19	9	19	I19	9	19	Dy	0.2613593110495	uM								0.2613593110495			0.132								0.132			50000.132	0
R070-2 (not for LanTERN paper saving cartridges)	2	I20	9	20	I20	9	20	Dy	0.1960196286986	uM								0.1960196286986			0.099								0.099			50000.099	0
R070-2 (not for LanTERN paper saving cartridges)	2	I21	9	21	I21	9	21	Dy	0.130679822126	uM								0.130679822126			0.066								0.066			50000.066	0
R070-2 (not for LanTERN paper saving cartridges)	2	I22	9	22	I22	9	22	Dy	0.08711991478847	uM								0.08711991478847			0.044								0.044			50000.044	0
R070-2 (not for LanTERN paper saving cartridges)	2	I23	9	23	I23	9	23	Dy	0.06533995407632	uM								0.06533995407632			0.033								0.033			50000.033	0
R070-2 (not for LanTERN paper saving cartridges)	2	I24	9	24	I24	9	24	Dy	0.04355997800001	uM								0.04355997800001			0.022								0.022			50000.022	0
R070-2 (not for LanTERN paper saving cartridges)	2	J01	10	1	J01	10	1	Lu	99.69120010274	uM									99.69120010274		50.4									50.4		50050.4	0
R070-2 (not for LanTERN paper saving cartridges)	2	J02	10	2	J02	10	2	Lu	72.01972509871	uM									72.01972509871		36.4									36.4		50036.4	0
R070-2 (not for LanTERN paper saving cartridges)	2	J03	10	3	J03	10	3	Lu	52.08643289665	uM									52.08643289665		26.32									26.32		50026.32	0
R070-2 (not for LanTERN paper saving cartridges)	2	J04	10	4	J04	10	4	Lu	36.57669117946	uM									36.57669117946		18.48									18.48		50018.48	0
R070-2 (not for LanTERN paper saving cartridges)	2	J05	10	5	J05	10	5	Lu	26.60403493488	uM									26.60403493488		13.44									13.44		50013.44	0
R070-2 (not for LanTERN paper saving cartridges)	2	J06	10	6	J06	10	6	Lu	18.84595273191	uM									18.84595273191		9.52									9.52		50009.52	0
R070-2 (not for LanTERN paper saving cartridges)	2	J07	10	7	J07	10	7	Lu	13.30374987694	uM									13.30374987694		6.72									6.72		50006.72	0
R070-2 (not for LanTERN paper saving cartridges)	2	J08	10	8	J08	10	8	Lu	9.978202860704	uM									9.978202860704		5.04									5.04		50005.04	0
R070-2 (not for LanTERN paper saving cartridges)	2	J09	10	9	J09	10	9	Lu	7.099770170749	uM									7.099770170749		3.586									3.586		50003.586	0
R070-2 (not for LanTERN paper saving cartridges)	2	J10	10	10	J10	10	10	Lu	5.118035904656	uM									5.118035904656		2.585									2.585		50002.585	0
R070-2 (not for LanTERN paper saving cartridges)	2	J11	10	11	J11	10	11	Lu	3.680683521937	uM									3.680683521937		1.859									1.859		50001.859	0
R070-2 (not for LanTERN paper saving cartridges)	2	J12	10	12	J12	10	12	Lu	2.635309782881	uM									2.635309782881		1.331									1.331		50001.331	0
R070-2 (not for LanTERN paper saving cartridges)	2	J13	10	13	J13	10	13	Lu	1.89482372085	uM									1.89482372085		0.957									0.957		50000.957	0
R070-2 (not for LanTERN paper saving cartridges)	2	J14	10	14	J14	10	14	Lu	1.372121121926	uM									1.372121121926		0.693									0.693		50000.693	0
R070-2 (not for LanTERN paper saving cartridges)	2	J15	10	15	J15	10	15	Lu	0.9800903103454	uM									0.9800903103454		0.495									0.495		50000.495	0
R070-2 (not for LanTERN paper saving cartridges)	2	J16	10	16	J16	10	16	Lu	0.6969550486466	uM									0.6969550486466		0.352									0.352		50000.352	0
R070-2 (not for LanTERN paper saving cartridges)	2	J17	10	17	J17	10	17	Lu	0.5009374427122	uM									0.5009374427122		0.253									0.253		50000.253	0
R070-2 (not for LanTERN paper saving cartridges)	2	J18	10	18	J18	10	18	Lu	0.3702586417545	uM									0.3702586417545		0.187									0.187		50000.187	0
R070-2 (not for LanTERN paper saving cartridges)	2	J19	10	19	J19	10	19	Lu	0.2613593110495	uM									0.2613593110495		0.132									0.132		50000.132	0
R070-2 (not for LanTERN paper saving cartridges)	2	J20	10	20	J20	10	20	Lu	0.1960196286986	uM									0.1960196286986		0.099									0.099		50000.099	0
R070-2 (not for LanTERN paper saving cartridges)	2	J21	10	21	J21	10	21	Lu	0.130679822126	uM									0.130679822126		0.066									0.066		50000.066	0
R070-2 (not for LanTERN paper saving cartridges)	2	J22	10	22	J22	10	22	Lu	0.08711991478847	uM									0.08711991478847		0.044									0.044		50000.044	0
R070-2 (not for LanTERN paper saving cartridges)	2	J23	10	23	J23	10	23	Lu	0.06533995407632	uM									0.06533995407632		0.033									0.033		50000.033	0
R070-2 (not for LanTERN paper saving cartridges)	2	J24	10	24	J24	10	24	Lu	0.04355997800001	uM									0.04355997800001		0.022									0.022		50000.022	0
R070-2 (not for LanTERN paper saving cartridges)	2	K01	11	1	K01	11	1	Lu	99.69120010274	uM									99.69120010274		50.4									50.4		50050.4	0
R070-2 (not for LanTERN paper saving cartridges)	2	K02	11	2	K02	11	2	Lu	72.01972509871	uM									72.01972509871		36.4									36.4		50036.4	0
R070-2 (not for LanTERN paper saving cartridges)	2	K03	11	3	K03	11	3	Lu	52.08643289665	uM									52.08643289665		26.32									26.32		50026.32	0
R070-2 (not for LanTERN paper saving cartridges)	2	K04	11	4	K04	11	4	Lu	36.57669117946	uM									36.57669117946		18.48									18.48		50018.48	0
R070-2 (not for LanTERN paper saving cartridges)	2	K05	11	5	K05	11	5	Lu	26.60403493488	uM									26.60403493488		13.44									13.44		50013.44	0
R070-2 (not for LanTERN paper saving cartridges)	2	K06	11	6	K06	11	6	Lu	18.84595273191	uM									18.84595273191		9.52									9.52		50009.52	0
R070-2 (not for LanTERN paper saving cartridges)	2	K07	11	7	K07	11	7	Lu	13.30374987694	uM									13.30374987694		6.72									6.72		50006.72	0
R070-2 (not for LanTERN paper saving cartridges)	2	K08	11	8	K08	11	8	Lu	9.978202860704	uM									9.978202860704		5.04									5.04		50005.04	0
R070-2 (not for LanTERN paper saving cartridges)	2	K09	11	9	K09	11	9	Lu	7.099770170749	uM									7.099770170749		3.586									3.586		50003.586	0
R070-2 (not for LanTERN paper saving cartridges)	2	K10	11	10	K10	11	10	Lu	5.118035904656	uM									5.118035904656		2.585									2.585		50002.585	0
R070-2 (not for LanTERN paper saving cartridges)	2	K11	11	11	K11	11	11	Lu	3.680683521937	uM									3.680683521937		1.859									1.859		50001.859	0
R070-2 (not for LanTERN paper saving cartridges)	2	K12	11	12	K12	11	12	Lu	2.635309782881	uM									2.635309782881		1.331									1.331		50001.331	0
R070-2 (not for LanTERN paper saving cartridges)	2	K13	11	13	K13	11	13	Lu	1.89482372085	uM									1.89482372085		0.957									0.957		50000.957	0
R070-2 (not for LanTERN paper saving cartridges)	2	K14	11	14	K14	11	14	Lu	1.372121121926	uM									1.372121121926		0.693									0.693		50000.693	0
R070-2 (not for LanTERN paper saving cartridges)	2	K15	11	15	K15	11	15	Lu	0.9800903103454	uM									0.9800903103454		0.495									0.495		50000.495	0
R070-2 (not for LanTERN paper saving cartridges)	2	K16	11	16	K16	11	16	Lu	0.6969550486466	uM									0.6969550486466		0.352									0.352		50000.352	0
R070-2 (not for LanTERN paper saving cartridges)	2	K17	11	17	K17	11	17	Lu	0.5009374427122	uM									0.5009374427122		0.253									0.253		50000.253	0
R070-2 (not for LanTERN paper saving cartridges)	2	K18	11	18	K18	11	18	Lu	0.3702586417545	uM									0.3702586417545		0.187									0.187		50000.187	0
R070-2 (not for LanTERN paper saving cartridges)	2	K19	11	19	K19	11	19	Lu	0.2613593110495	uM									0.2613593110495		0.132									0.132		50000.132	0
R070-2 (not for LanTERN paper saving cartridges)	2	K20	11	20	K20	11	20	Lu	0.1960196286986	uM									0.1960196286986		0.099									0.099		50000.099	0
R070-2 (not for LanTERN paper saving cartridges)	2	K21	11	21	K21	11	21	Lu	0.130679822126	uM									0.130679822126		0.066									0.066		50000.066	0
R070-2 (not for LanTERN paper saving cartridges)	2	K22	11	22	K22	11	22	Lu	0.08711991478847	uM									0.08711991478847		0.044									0.044		50000.044	0
R070-2 (not for LanTERN paper saving cartridges)	2	K23	11	23	K23	11	23	Lu	0.06533995407632	uM									0.06533995407632		0.033									0.033		50000.033	0
R070-2 (not for LanTERN paper saving cartridges)	2	K24	11	24	K24	11	24	Lu	0.04355997800001	uM									0.04355997800001		0.022									0.022		50000.022	0
R070-2 (not for LanTERN paper saving cartridges)	2	L01	12	1	L01	12	1	Lu	99.69120010274	uM									99.69120010274		50.4									50.4		50050.4	0
R070-2 (not for LanTERN paper saving cartridges)	2	L02	12	2	L02	12	2	Lu	72.01972509871	uM									72.01972509871		36.4									36.4		50036.4	0
R070-2 (not for LanTERN paper saving cartridges)	2	L03	12	3	L03	12	3	Lu	52.08643289665	uM									52.08643289665		26.32									26.32		50026.32	0
R070-2 (not for LanTERN paper saving cartridges)	2	L04	12	4	L04	12	4	Lu	36.57669117946	uM									36.57669117946		18.48									18.48		50018.48	0
R070-2 (not for LanTERN paper saving cartridges)	2	L05	12	5	L05	12	5	Lu	26.60403493488	uM									26.60403493488		13.44									13.44		50013.44	0
R070-2 (not for LanTERN paper saving cartridges)	2	L06	12	6	L06	12	6	Lu	18.84595273191	uM									18.84595273191		9.52									9.52		50009.52	0
R070-2 (not for LanTERN paper saving cartridges)	2	L07	12	7	L07	12	7	Lu	13.30374987694	uM									13.30374987694		6.72									6.72		50006.72	0
R070-2 (not for LanTERN paper saving cartridges)	2	L08	12	8	L08	12	8	Lu	9.978202860704	uM									9.978202860704		5.04									5.04		50005.04	0
R070-2 (not for LanTERN paper saving cartridges)	2	L09	12	9	L09	12	9	Lu	7.099770170749	uM									7.099770170749		3.586									3.586		50003.586	0
R070-2 (not for LanTERN paper saving cartridges)	2	L10	12	10	L10	12	10	Lu	5.118035904656	uM									5.118035904656		2.585									2.585		50002.585	0
R070-2 (not for LanTERN paper saving cartridges)	2	L11	12	11	L11	12	11	Lu	3.680683521937	uM									3.680683521937		1.859									1.859		50001.859	0
R070-2 (not for LanTERN paper saving cartridges)	2	L12	12	12	L12	12	12	Lu	2.635309782881	uM									2.635309782881		1.331									1.331		50001.331	0
R070-2 (not for LanTERN paper saving cartridges)	2	L13	12	13	L13	12	13	Lu	1.89482372085	uM									1.89482372085		0.957									0.957		50000.957	0
R070-2 (not for LanTERN paper saving cartridges)	2	L14	12	14	L14	12	14	Lu	1.372121121926	uM									1.372121121926		0.693									0.693		50000.693	0
R070-2 (not for LanTERN paper saving cartridges)	2	L15	12	15	L15	12	15	Lu	0.9800903103454	uM									0.9800903103454		0.495									0.495		50000.495	0
R070-2 (not for LanTERN paper saving cartridges)	2	L16	12	16	L16	12	16	Lu	0.6969550486466	uM									0.6969550486466		0.352									0.352		50000.352	0
R070-2 (not for LanTERN paper saving cartridges)	2	L17	12	17	L17	12	17	Lu	0.5009374427122	uM									0.5009374427122		0.253									0.253		50000.253	0
R070-2 (not for LanTERN paper saving cartridges)	2	L18	12	18	L18	12	18	Lu	0.3702586417545	uM									0.3702586417545		0.187									0.187		50000.187	0
R070-2 (not for LanTERN paper saving cartridges)	2	L19	12	19	L19	12	19	Lu	0.2613593110495	uM									0.2613593110495		0.132									0.132		50000.132	0
R070-2 (not for LanTERN paper saving cartridges)	2	L20	12	20	L20	12	20	Lu	0.1960196286986	uM									0.1960196286986		0.099									0.099		50000.099	0
R070-2 (not for LanTERN paper saving cartridges)	2	L21	12	21	L21	12	21	Lu	0.130679822126	uM									0.130679822126		0.066									0.066		50000.066	0
R070-2 (not for LanTERN paper saving cartridges)	2	L22	12	22	L22	12	22	Lu	0.08711991478847	uM									0.08711991478847		0.044									0.044		50000.044	0
R070-2 (not for LanTERN paper saving cartridges)	2	L23	12	23	L23	12	23	Lu	0.06533995407632	uM									0.06533995407632		0.033									0.033		50000.033	0
R070-2 (not for LanTERN paper saving cartridges)	2	L24	12	24	L24	12	24	Lu	0.04355997800001	uM									0.04355997800001		0.022									0.022		50000.022	0
R070-2 (not for LanTERN paper saving cartridges)	2	M01	13	1	M01	13	1	Tb	99.69120010274	uM										99.69120010274	50.4										50.4	50050.4	0
R070-2 (not for LanTERN paper saving cartridges)	2	M02	13	2	M02	13	2	Tb	72.01972509871	uM										72.01972509871	36.4										36.4	50036.4	0
R070-2 (not for LanTERN paper saving cartridges)	2	M03	13	3	M03	13	3	Tb	52.08643289665	uM										52.08643289665	26.32										26.32	50026.32	0
R070-2 (not for LanTERN paper saving cartridges)	2	M04	13	4	M04	13	4	Tb	36.57669117946	uM										36.57669117946	18.48										18.48	50018.48	0
R070-2 (not for LanTERN paper saving cartridges)	2	M05	13	5	M05	13	5	Tb	26.60403493488	uM										26.60403493488	13.44										13.44	50013.44	0
R070-2 (not for LanTERN paper saving cartridges)	2	M06	13	6	M06	13	6	Tb	18.84595273191	uM										18.84595273191	9.52										9.52	50009.52	0
R070-2 (not for LanTERN paper saving cartridges)	2	M07	13	7	M07	13	7	Tb	13.30374987694	uM										13.30374987694	6.72										6.72	50006.72	0
R070-2 (not for LanTERN paper saving cartridges)	2	M08	13	8	M08	13	8	Tb	9.978202860704	uM										9.978202860704	5.04										5.04	50005.04	0
R070-2 (not for LanTERN paper saving cartridges)	2	M09	13	9	M09	13	9	Tb	7.099770170749	uM										7.099770170749	3.586										3.586	50003.586	0
R070-2 (not for LanTERN paper saving cartridges)	2	M10	13	10	M10	13	10	Tb	5.118035904656	uM										5.118035904656	2.585										2.585	50002.585	0
R070-2 (not for LanTERN paper saving cartridges)	2	M11	13	11	M11	13	11	Tb	3.680683521937	uM										3.680683521937	1.859										1.859	50001.859	0
R070-2 (not for LanTERN paper saving cartridges)	2	M12	13	12	M12	13	12	Tb	2.635309782881	uM										2.635309782881	1.331										1.331	50001.331	0
R070-2 (not for LanTERN paper saving cartridges)	2	M13	13	13	M13	13	13	Tb	1.89482372085	uM										1.89482372085	0.957										0.957	50000.957	0
R070-2 (not for LanTERN paper saving cartridges)	2	M14	13	14	M14	13	14	Tb	1.372121121926	uM										1.372121121926	0.693										0.693	50000.693	0
R070-2 (not for LanTERN paper saving cartridges)	2	M15	13	15	M15	13	15	Tb	0.9800903103454	uM										0.9800903103454	0.495										0.495	50000.495	0
R070-2 (not for LanTERN paper saving cartridges)	2	M16	13	16	M16	13	16	Tb	0.6969550486466	uM										0.6969550486466	0.352										0.352	50000.352	0
R070-2 (not for LanTERN paper saving cartridges)	2	M17	13	17	M17	13	17	Tb	0.5009374427122	uM										0.5009374427122	0.253										0.253	50000.253	0
R070-2 (not for LanTERN paper saving cartridges)	2	M18	13	18	M18	13	18	Tb	0.3702586417545	uM										0.3702586417545	0.187										0.187	50000.187	0
R070-2 (not for LanTERN paper saving cartridges)	2	M19	13	19	M19	13	19	Tb	0.2613593110495	uM										0.2613593110495	0.132										0.132	50000.132	0
R070-2 (not for LanTERN paper saving cartridges)	2	M20	13	20	M20	13	20	Tb	0.1960196286986	uM										0.1960196286986	0.099										0.099	50000.099	0
R070-2 (not for LanTERN paper saving cartridges)	2	M21	13	21	M21	13	21	Tb	0.130679822126	uM										0.130679822126	0.066										0.066	50000.066	0
R070-2 (not for LanTERN paper saving cartridges)	2	M22	13	22	M22	13	22	Tb	0.08711991478847	uM										0.08711991478847	0.044										0.044	50000.044	0
R070-2 (not for LanTERN paper saving cartridges)	2	M23	13	23	M23	13	23	Tb	0.06533995407632	uM										0.06533995407632	0.033										0.033	50000.033	0
R070-2 (not for LanTERN paper saving cartridges)	2	M24	13	24	M24	13	24	Tb	0.04355997800001	uM										0.04355997800001	0.022										0.022	50000.022	0
R070-2 (not for LanTERN paper saving cartridges)	2	N01	14	1	N01	14	1	Tb	99.69120010274	uM										99.69120010274	50.4										50.4	50050.4	0
R070-2 (not for LanTERN paper saving cartridges)	2	N02	14	2	N02	14	2	Tb	72.01972509871	uM										72.01972509871	36.4										36.4	50036.4	0
R070-2 (not for LanTERN paper saving cartridges)	2	N03	14	3	N03	14	3	Tb	52.08643289665	uM										52.08643289665	26.32										26.32	50026.32	0
R070-2 (not for LanTERN paper saving cartridges)	2	N04	14	4	N04	14	4	Tb	36.57669117946	uM										36.57669117946	18.48										18.48	50018.48	0
R070-2 (not for LanTERN paper saving cartridges)	2	N05	14	5	N05	14	5	Tb	26.60403493488	uM										26.60403493488	13.44										13.44	50013.44	0
R070-2 (not for LanTERN paper saving cartridges)	2	N06	14	6	N06	14	6	Tb	18.84595273191	uM										18.84595273191	9.52										9.52	50009.52	0
R070-2 (not for LanTERN paper saving cartridges)	2	N07	14	7	N07	14	7	Tb	13.30374987694	uM										13.30374987694	6.72										6.72	50006.72	0
R070-2 (not for LanTERN paper saving cartridges)	2	N08	14	8	N08	14	8	Tb	9.978202860704	uM										9.978202860704	5.04										5.04	50005.04	0
R070-2 (not for LanTERN paper saving cartridges)	2	N09	14	9	N09	14	9	Tb	7.099770170749	uM										7.099770170749	3.586										3.586	50003.586	0
R070-2 (not for LanTERN paper saving cartridges)	2	N10	14	10	N10	14	10	Tb	5.118035904656	uM										5.118035904656	2.585										2.585	50002.585	0
R070-2 (not for LanTERN paper saving cartridges)	2	N11	14	11	N11	14	11	Tb	3.680683521937	uM										3.680683521937	1.859										1.859	50001.859	0
R070-2 (not for LanTERN paper saving cartridges)	2	N12	14	12	N12	14	12	Tb	2.635309782881	uM										2.635309782881	1.331										1.331	50001.331	0
R070-2 (not for LanTERN paper saving cartridges)	2	N13	14	13	N13	14	13	Tb	1.89482372085	uM										1.89482372085	0.957										0.957	50000.957	0
R070-2 (not for LanTERN paper saving cartridges)	2	N14	14	14	N14	14	14	Tb	1.372121121926	uM										1.372121121926	0.693										0.693	50000.693	0
R070-2 (not for LanTERN paper saving cartridges)	2	N15	14	15	N15	14	15	Tb	0.9800903103454	uM										0.9800903103454	0.495										0.495	50000.495	0
R070-2 (not for LanTERN paper saving cartridges)	2	N16	14	16	N16	14	16	Tb	0.6969550486466	uM										0.6969550486466	0.352										0.352	50000.352	0
R070-2 (not for LanTERN paper saving cartridges)	2	N17	14	17	N17	14	17	Tb	0.5009374427122	uM										0.5009374427122	0.253										0.253	50000.253	0
R070-2 (not for LanTERN paper saving cartridges)	2	N18	14	18	N18	14	18	Tb	0.3702586417545	uM										0.3702586417545	0.187										0.187	50000.187	0
R070-2 (not for LanTERN paper saving cartridges)	2	N19	14	19	N19	14	19	Tb	0.2613593110495	uM										0.2613593110495	0.132										0.132	50000.132	0
R070-2 (not for LanTERN paper saving cartridges)	2	N20	14	20	N20	14	20	Tb	0.1960196286986	uM										0.1960196286986	0.099										0.099	50000.099	0
R070-2 (not for LanTERN paper saving cartridges)	2	N21	14	21	N21	14	21	Tb	0.130679822126	uM										0.130679822126	0.066										0.066	50000.066	0
R070-2 (not for LanTERN paper saving cartridges)	2	N22	14	22	N22	14	22	Tb	0.08711991478847	uM										0.08711991478847	0.044										0.044	50000.044	0
R070-2 (not for LanTERN paper saving cartridges)	2	N23	14	23	N23	14	23	Tb	0.06533995407632	uM										0.06533995407632	0.033										0.033	50000.033	0
R070-2 (not for LanTERN paper saving cartridges)	2	N24	14	24	N24	14	24	Tb	0.04355997800001	uM										0.04355997800001	0.022										0.022	50000.022	0
R070-2 (not for LanTERN paper saving cartridges)	2	O01	15	1	O01	15	1	Tb	99.69120010274	uM										99.69120010274	50.4										50.4	50050.4	0
R070-2 (not for LanTERN paper saving cartridges)	2	O02	15	2	O02	15	2	Tb	72.01972509871	uM										72.01972509871	36.4										36.4	50036.4	0
R070-2 (not for LanTERN paper saving cartridges)	2	O03	15	3	O03	15	3	Tb	52.08643289665	uM										52.08643289665	26.32										26.32	50026.32	0
R070-2 (not for LanTERN paper saving cartridges)	2	O04	15	4	O04	15	4	Tb	36.57669117946	uM										36.57669117946	18.48										18.48	50018.48	0
R070-2 (not for LanTERN paper saving cartridges)	2	O05	15	5	O05	15	5	Tb	26.60403493488	uM										26.60403493488	13.44										13.44	50013.44	0
R070-2 (not for LanTERN paper saving cartridges)	2	O06	15	6	O06	15	6	Tb	18.84595273191	uM										18.84595273191	9.52										9.52	50009.52	0
R070-2 (not for LanTERN paper saving cartridges)	2	O07	15	7	O07	15	7	Tb	13.30374987694	uM										13.30374987694	6.72										6.72	50006.72	0
R070-2 (not for LanTERN paper saving cartridges)	2	O08	15	8	O08	15	8	Tb	9.978202860704	uM										9.978202860704	5.04										5.04	50005.04	0
R070-2 (not for LanTERN paper saving cartridges)	2	O09	15	9	O09	15	9	Tb	7.099770170749	uM										7.099770170749	3.586										3.586	50003.586	0
R070-2 (not for LanTERN paper saving cartridges)	2	O10	15	10	O10	15	10	Tb	5.118035904656	uM										5.118035904656	2.585										2.585	50002.585	0
R070-2 (not for LanTERN paper saving cartridges)	2	O11	15	11	O11	15	11	Tb	3.680683521937	uM										3.680683521937	1.859										1.859	50001.859	0
R070-2 (not for LanTERN paper saving cartridges)	2	O12	15	12	O12	15	12	Tb	2.635309782881	uM										2.635309782881	1.331										1.331	50001.331	0
R070-2 (not for LanTERN paper saving cartridges)	2	O13	15	13	O13	15	13	Tb	1.89482372085	uM										1.89482372085	0.957										0.957	50000.957	0
R070-2 (not for LanTERN paper saving cartridges)	2	O14	15	14	O14	15	14	Tb	1.372121121926	uM										1.372121121926	0.693										0.693	50000.693	0
R070-2 (not for LanTERN paper saving cartridges)	2	O15	15	15	O15	15	15	Tb	0.9800903103454	uM										0.9800903103454	0.495										0.495	50000.495	0
R070-2 (not for LanTERN paper saving cartridges)	2	O16	15	16	O16	15	16	Tb	0.6969550486466	uM										0.6969550486466	0.352										0.352	50000.352	0
R070-2 (not for LanTERN paper saving cartridges)	2	O17	15	17	O17	15	17	Tb	0.5009374427122	uM										0.5009374427122	0.253										0.253	50000.253	0
R070-2 (not for LanTERN paper saving cartridges)	2	O18	15	18	O18	15	18	Tb	0.3702586417545	uM										0.3702586417545	0.187										0.187	50000.187	0
R070-2 (not for LanTERN paper saving cartridges)	2	O19	15	19	O19	15	19	Tb	0.2613593110495	uM										0.2613593110495	0.132										0.132	50000.132	0
R070-2 (not for LanTERN paper saving cartridges)	2	O20	15	20	O20	15	20	Tb	0.1960196286986	uM										0.1960196286986	0.099										0.099	50000.099	0
R070-2 (not for LanTERN paper saving cartridges)	2	O21	15	21	O21	15	21	Tb	0.130679822126	uM										0.130679822126	0.066										0.066	50000.066	0
R070-2 (not for LanTERN paper saving cartridges)	2	O22	15	22	O22	15	22	Tb	0.08711991478847	uM										0.08711991478847	0.044										0.044	50000.044	0
R070-2 (not for LanTERN paper saving cartridges)	2	O23	15	23	O23	15	23	Tb	0.06533995407632	uM										0.06533995407632	0.033										0.033	50000.033	0
R070-2 (not for LanTERN paper saving cartridges)	2	O24	15	24	O24	15	24	Tb	0.04355997800001	uM										0.04355997800001	0.022										0.022	50000.022	0
R070-2 (not for LanTERN paper saving cartridges)	2	P01	16	1	P01	16	1
R070-2 (not for LanTERN paper saving cartridges)	2	P02	16	2	P02	16	2
R070-2 (not for LanTERN paper saving cartridges)	2	P03	16	3	P03	16	3
R070-2 (not for LanTERN paper saving cartridges)	2	P04	16	4	P04	16	4
R070-2 (not for LanTERN paper saving cartridges)	2	P05	16	5	P05	16	5
R070-2 (not for LanTERN paper saving cartridges)	2	P06	16	6	P06	16	6
R070-2 (not for LanTERN paper saving cartridges)	2	P07	16	7	P07	16	7
R070-2 (not for LanTERN paper saving cartridges)	2	P08	16	8	P08	16	8
R070-2 (not for LanTERN paper saving cartridges)	2	P09	16	9	P09	16	9
R070-2 (not for LanTERN paper saving cartridges)	2	P10	16	10	P10	16	10
R070-2 (not for LanTERN paper saving cartridges)	2	P11	16	11	P11	16	11
R070-2 (not for LanTERN paper saving cartridges)	2	P12	16	12	P12	16	12
R070-2 (not for LanTERN paper saving cartridges)	2	P13	16	13	P13	16	13
R070-2 (not for LanTERN paper saving cartridges)	2	P14	16	14	P14	16	14
R070-2 (not for LanTERN paper saving cartridges)	2	P15	16	15	P15	16	15
R070-2 (not for LanTERN paper saving cartridges)	2	P16	16	16	P16	16	16
R070-2 (not for LanTERN paper saving cartridges)	2	P17	16	17	P17	16	17
R070-2 (not for LanTERN paper saving cartridges)	2	P18	16	18	P18	16	18
R070-2 (not for LanTERN paper saving cartridges)	2	P19	16	19	P19	16	19
R070-2 (not for LanTERN paper saving cartridges)	2	P20	16	20	P20	16	20
R070-2 (not for LanTERN paper saving cartridges)	2	P21	16	21	P21	16	21
R070-2 (not for LanTERN paper saving cartridges)	2	P22	16	22	P22	16	22
R070-2 (not for LanTERN paper saving cartridges)	2	P23	16	23	P23	16	23
R070-2 (not for LanTERN paper saving cartridges)	2	P24	16	24	P24	16	24
Tabular detail
Plate ID	Plate	Dispensed well	Dispensed row	Dispensed col	Non-random well	Non-random row	Non-random col	Fluid	Fluid name	Cassette	Dispense head	Start time	Dispensed concentration	Units	Dispensed volume	Units	Total well volume
R039-2	1	A01	1	1	A01	1	1	6	Ce	1	1	15:13:09.410	99.69120010274	uM	50.4	nL	50050.4
R039-2	1	A02	1	2	A02	1	2	6	Ce	1	1	15:13:09.824	72.01972509871	uM	36.4	nL	50036.4
R039-2	1	A03	1	3	A03	1	3	6	Ce	1	1	15:13:10.017	52.08643289665	uM	26.32	nL	50026.32
R039-2	1	A04	1	4	A04	1	4	6	Ce	1	1	15:13:10.208	36.57669117946	uM	18.48	nL	50018.48
R039-2	1	A05	1	5	A05	1	5	6	Ce	1	1	15:13:10.397	26.60403493488	uM	13.44	nL	50013.44
R039-2	1	A06	1	6	A06	1	6	6	Ce	1	1	15:13:10.581	18.84595273191	uM	9.52	nL	50009.52
R039-2	1	A07	1	7	A07	1	7	6	Ce	1	1	15:13:10.772	13.30374987694	uM	6.72	nL	50006.72
R039-2	1	A08	1	8	A08	1	8	6	Ce	1	1	15:13:10.960	9.978202860704	uM	5.04	nL	50005.04
R039-2	1	A09	1	9	A09	1	9	6	Ce	1	1	15:13:11.151	7.099770170749	uM	3.586	nL	50003.586
R039-2	1	A10	1	10	A10	1	10	6	Ce	1	1	15:13:11.416	5.118035904656	uM	2.585	nL	50002.585
R039-2	1	A11	1	11	A11	1	11	6	Ce	1	1	15:13:11.659	3.680683521937	uM	1.859	nL	50001.859
R039-2	1	A12	1	12	A12	1	12	6	Ce	1	1	15:13:11.888	2.635309782881	uM	1.331	nL	50001.331
R039-2	1	A13	1	13	A13	1	13	6	Ce	1	1	15:13:12.107	1.89482372085	uM	0.957	nL	50000.957
R039-2	1	A14	1	14	A14	1	14	6	Ce	1	1	15:13:12.310	1.372121121926	uM	0.693	nL	50000.693
R039-2	1	A15	1	15	A15	1	15	6	Ce	1	1	15:13:12.518	0.9800903103454	uM	0.495	nL	50000.495
R039-2	1	A16	1	16	A16	1	16	6	Ce	1	1	15:13:12.715	0.6969550486466	uM	0.352	nL	50000.352
R039-2	1	A17	1	17	A17	1	17	6	Ce	1	1	15:13:12.913	0.5009374427122	uM	0.253	nL	50000.253
R039-2	1	A18	1	18	A18	1	18	6	Ce	1	1	15:13:13.105	0.3702586417545	uM	0.187	nL	50000.187
R039-2	1	A19	1	19	A19	1	19	6	Ce	1	1	15:13:13.295	0.2613593110495	uM	0.132	nL	50000.132
R039-2	1	A20	1	20	A20	1	20	6	Ce	1	1	15:13:13.480	0.1960196286986	uM	0.099	nL	50000.099
R039-2	1	A21	1	21	A21	1	21	6	Ce	1	1	15:13:13.668	0.130679822126	uM	0.066	nL	50000.066
R039-2	1	A22	1	22	A22	1	22	6	Ce	1	1	15:13:13.855	0.08711991478847	uM	0.044	nL	50000.044
R039-2	1	A23	1	23	A23	1	23	6	Ce	1	1	15:13:14.044	0.06533995407632	uM	0.033	nL	50000.033
R039-2	1	A24	1	24	A24	1	24	6	Ce	1	1	15:13:14.228	0.04355997800001	uM	0.022	nL	50000.022
R039-2	1	B01	2	1	B01	2	1	6	Ce	1	1	15:13:09.615	99.69120010274	uM	50.4	nL	50050.4
R039-2	1	B02	2	2	B02	2	2	6	Ce	1	1	15:13:18.847	72.01972509871	uM	36.4	nL	50036.4
R039-2	1	B03	2	3	B03	2	3	6	Ce	1	1	15:13:18.655	52.08643289665	uM	26.32	nL	50026.32
R039-2	1	B04	2	4	B04	2	4	6	Ce	1	1	15:13:18.458	36.57669117946	uM	18.48	nL	50018.48
R039-2	1	B05	2	5	B05	2	5	6	Ce	1	1	15:13:18.263	26.60403493488	uM	13.44	nL	50013.44
R039-2	1	B06	2	6	B06	2	6	6	Ce	1	1	15:13:18.072	18.84595273191	uM	9.52	nL	50009.52
R039-2	1	B07	2	7	B07	2	7	6	Ce	1	1	15:13:17.881	13.30374987694	uM	6.72	nL	50006.72
R039-2	1	B08	2	8	B08	2	8	6	Ce	1	1	15:13:17.690	9.978202860704	uM	5.04	nL	50005.04
R039-2	1	B09	2	9	B09	2	9	6	Ce	1	1	15:13:17.419	7.099770170749	uM	3.586	nL	50003.586
R039-2	1	B10	2	10	B10	2	10	6	Ce	1	1	15:13:17.170	5.118035904656	uM	2.585	nL	50002.585
R039-2	1	B11	2	11	B11	2	11	6	Ce	1	1	15:13:16.941	3.680683521937	uM	1.859	nL	50001.859
R039-2	1	B12	2	12	B12	2	12	6	Ce	1	1	15:13:16.730	2.635309782881	uM	1.331	nL	50001.331
R039-2	1	B13	2	13	B13	2	13	6	Ce	1	1	15:13:16.525	1.89482372085	uM	0.957	nL	50000.957
R039-2	1	B14	2	14	B14	2	14	6	Ce	1	1	15:13:16.327	1.372121121926	uM	0.693	nL	50000.693
R039-2	1	B15	2	15	B15	2	15	6	Ce	1	1	15:13:16.125	0.9800903103454	uM	0.495	nL	50000.495
R039-2	1	B16	2	16	B16	2	16	6	Ce	1	1	15:13:15.931	0.6969550486466	uM	0.352	nL	50000.352
R039-2	1	B17	2	17	B17	2	17	6	Ce	1	1	15:13:15.740	0.5009374427122	uM	0.253	nL	50000.253
R039-2	1	B18	2	18	B18	2	18	6	Ce	1	1	15:13:15.548	0.3702586417545	uM	0.187	nL	50000.187
R039-2	1	B19	2	19	B19	2	19	6	Ce	1	1	15:13:15.355	0.2613593110495	uM	0.132	nL	50000.132
R039-2	1	B20	2	20	B20	2	20	6	Ce	1	1	15:13:15.164	0.1960196286986	uM	0.099	nL	50000.099
R039-2	1	B21	2	21	B21	2	21	6	Ce	1	1	15:13:14.977	0.130679822126	uM	0.066	nL	50000.066
R039-2	1	B22	2	22	B22	2	22	6	Ce	1	1	15:13:14.788	0.08711991478847	uM	0.044	nL	50000.044
R039-2	1	B23	2	23	B23	2	23	6	Ce	1	1	15:13:14.602	0.06533995407632	uM	0.033	nL	50000.033
R039-2	1	B24	2	24	B24	2	24	6	Ce	1	1	15:13:14.420	0.04355997800001	uM	0.022	nL	50000.022
R039-2	1	C01	3	1	C01	3	1	6	Ce	1	1	15:13:19.044	99.69120010274	uM	50.4	nL	50050.4
R039-2	1	C02	3	2	C02	3	2	6	Ce	1	1	15:13:19.256	72.01972509871	uM	36.4	nL	50036.4
R039-2	1	C03	3	3	C03	3	3	6	Ce	1	1	15:13:19.460	52.08643289665	uM	26.32	nL	50026.32
R039-2	1	C04	3	4	C04	3	4	6	Ce	1	1	15:13:19.654	36.57669117946	uM	18.48	nL	50018.48
R039-2	1	C05	3	5	C05	3	5	6	Ce	1	1	15:13:19.844	26.60403493488	uM	13.44	nL	50013.44
R039-2	1	C06	3	6	C06	3	6	6	Ce	1	1	15:13:20.037	18.84595273191	uM	9.52	nL	50009.52
R039-2	1	C07	3	7	C07	3	7	6	Ce	1	1	15:13:20.222	13.30374987694	uM	6.72	nL	50006.72
R039-2	1	C08	3	8	C08	3	8	6	Ce	1	1	15:13:20.408	9.978202860704	uM	5.04	nL	50005.04
R039-2	1	C09	3	9	C09	3	9	6	Ce	1	1	15:13:20.599	7.099770170749	uM	3.586	nL	50003.586
R039-2	1	C10	3	10	C10	3	10	6	Ce	1	1	15:13:20.863	5.118035904656	uM	2.585	nL	50002.585
R039-2	1	C11	3	11	C11	3	11	6	Ce	1	1	15:13:21.112	3.680683521937	uM	1.859	nL	50001.859
R039-2	1	C12	3	12	C12	3	12	6	Ce	1	1	15:13:21.346	2.635309782881	uM	1.331	nL	50001.331
R039-2	1	C13	3	13	C13	3	13	6	Ce	1	1	15:13:21.562	1.89482372085	uM	0.957	nL	50000.957
R039-2	1	C14	3	14	C14	3	14	6	Ce	1	1	15:13:21.778	1.372121121926	uM	0.693	nL	50000.693
R039-2	1	C15	3	15	C15	3	15	6	Ce	1	1	15:13:21.979	0.9800903103454	uM	0.495	nL	50000.495
R039-2	1	C16	3	16	C16	3	16	6	Ce	1	1	15:13:22.171	0.6969550486466	uM	0.352	nL	50000.352
R039-2	1	C17	3	17	C17	3	17	6	Ce	1	1	15:13:22.368	0.5009374427122	uM	0.253	nL	50000.253
R039-2	1	C18	3	18	C18	3	18	6	Ce	1	1	15:13:22.553	0.3702586417545	uM	0.187	nL	50000.187
R039-2	1	C19	3	19	C19	3	19	6	Ce	1	1	15:13:22.746	0.2613593110495	uM	0.132	nL	50000.132
R039-2	1	C20	3	20	C20	3	20	6	Ce	1	1	15:13:22.934	0.1960196286986	uM	0.099	nL	50000.099
R039-2	1	C21	3	21	C21	3	21	6	Ce	1	1	15:13:23.120	0.130679822126	uM	0.066	nL	50000.066
R039-2	1	C22	3	22	C22	3	22	6	Ce	1	1	15:13:23.311	0.08711991478847	uM	0.044	nL	50000.044
R039-2	1	C23	3	23	C23	3	23	6	Ce	1	1	15:13:23.497	0.06533995407632	uM	0.033	nL	50000.033
R039-2	1	C24	3	24	C24	3	24	6	Ce	1	1	15:13:23.681	0.04355997800001	uM	0.022	nL	50000.022
R039-2	1	D01	4	1	D01	4	1	7	Sm	1	2	15:13:26.399	99.69120010274	uM	50.4	nL	50050.4
R039-2	1	D02	4	2	D02	4	2	7	Sm	1	2	15:13:26.815	72.01972509871	uM	36.4	nL	50036.4
R039-2	1	D03	4	3	D03	4	3	7	Sm	1	2	15:13:27.018	52.08643289665	uM	26.32	nL	50026.32
R039-2	1	D04	4	4	D04	4	4	7	Sm	1	2	15:13:27.207	36.57669117946	uM	18.48	nL	50018.48
R039-2	1	D05	4	5	D05	4	5	7	Sm	1	2	15:13:27.397	26.60403493488	uM	13.44	nL	50013.44
R039-2	1	D06	4	6	D06	4	6	7	Sm	1	2	15:13:27.583	18.84595273191	uM	9.52	nL	50009.52
R039-2	1	D07	4	7	D07	4	7	7	Sm	1	2	15:13:27.770	13.30374987694	uM	6.72	nL	50006.72
R039-2	1	D08	4	8	D08	4	8	7	Sm	1	2	15:13:27.955	9.978202860704	uM	5.04	nL	50005.04
R039-2	1	D09	4	9	D09	4	9	7	Sm	1	2	15:13:28.142	7.099770170749	uM	3.586	nL	50003.586
R039-2	1	D10	4	10	D10	4	10	7	Sm	1	2	15:13:28.405	5.118035904656	uM	2.585	nL	50002.585
R039-2	1	D11	4	11	D11	4	11	7	Sm	1	2	15:13:28.651	3.680683521937	uM	1.859	nL	50001.859
R039-2	1	D12	4	12	D12	4	12	7	Sm	1	2	15:13:28.875	2.635309782881	uM	1.331	nL	50001.331
R039-2	1	D13	4	13	D13	4	13	7	Sm	1	2	15:13:29.096	1.89482372085	uM	0.957	nL	50000.957
R039-2	1	D14	4	14	D14	4	14	7	Sm	1	2	15:13:29.305	1.372121121926	uM	0.693	nL	50000.693
R039-2	1	D15	4	15	D15	4	15	7	Sm	1	2	15:13:29.508	0.9800903103454	uM	0.495	nL	50000.495
R039-2	1	D16	4	16	D16	4	16	7	Sm	1	2	15:13:29.704	0.6969550486466	uM	0.352	nL	50000.352
R039-2	1	D17	4	17	D17	4	17	7	Sm	1	2	15:13:29.899	0.5009374427122	uM	0.253	nL	50000.253
R039-2	1	D18	4	18	D18	4	18	7	Sm	1	2	15:13:30.086	0.3702586417545	uM	0.187	nL	50000.187
R039-2	1	D19	4	19	D19	4	19	7	Sm	1	2	15:13:30.276	0.2613593110495	uM	0.132	nL	50000.132
R039-2	1	D20	4	20	D20	4	20	7	Sm	1	2	15:13:30.467	0.1960196286986	uM	0.099	nL	50000.099
R039-2	1	D21	4	21	D21	4	21	7	Sm	1	2	15:13:30.653	0.130679822126	uM	0.066	nL	50000.066
R039-2	1	D22	4	22	D22	4	22	7	Sm	1	2	15:13:30.840	0.08711991478847	uM	0.044	nL	50000.044
R039-2	1	D23	4	23	D23	4	23	7	Sm	1	2	15:13:31.029	0.06533995407632	uM	0.033	nL	50000.033
R039-2	1	D24	4	24	D24	4	24	7	Sm	1	2	15:13:31.216	0.04355997800001	uM	0.022	nL	50000.022
R039-2	1	E01	5	1	E01	5	1	7	Sm	1	2	15:13:26.607	99.69120010274	uM	50.4	nL	50050.4
R039-2	1	E02	5	2	E02	5	2	7	Sm	1	2	15:13:35.803	72.01972509871	uM	36.4	nL	50036.4
R039-2	1	E03	5	3	E03	5	3	7	Sm	1	2	15:13:35.608	52.08643289665	uM	26.32	nL	50026.32
R039-2	1	E04	5	4	E04	5	4	7	Sm	1	2	15:13:35.412	36.57669117946	uM	18.48	nL	50018.48
R039-2	1	E05	5	5	E05	5	5	7	Sm	1	2	15:13:35.221	26.60403493488	uM	13.44	nL	50013.44
R039-2	1	E06	5	6	E06	5	6	7	Sm	1	2	15:13:35.040	18.84595273191	uM	9.52	nL	50009.52
R039-2	1	E07	5	7	E07	5	7	7	Sm	1	2	15:13:34.853	13.30374987694	uM	6.72	nL	50006.72
R039-2	1	E08	5	8	E08	5	8	7	Sm	1	2	15:13:34.665	9.978202860704	uM	5.04	nL	50005.04
R039-2	1	E09	5	9	E09	5	9	7	Sm	1	2	15:13:34.395	7.099770170749	uM	3.586	nL	50003.586
R039-2	1	E10	5	10	E10	5	10	7	Sm	1	2	15:13:34.151	5.118035904656	uM	2.585	nL	50002.585
R039-2	1	E11	5	11	E11	5	11	7	Sm	1	2	15:13:33.923	3.680683521937	uM	1.859	nL	50001.859
R039-2	1	E12	5	12	E12	5	12	7	Sm	1	2	15:13:33.716	2.635309782881	uM	1.331	nL	50001.331
R039-2	1	E13	5	13	E13	5	13	7	Sm	1	2	15:13:33.508	1.89482372085	uM	0.957	nL	50000.957
R039-2	1	E14	5	14	E14	5	14	7	Sm	1	2	15:13:33.306	1.372121121926	uM	0.693	nL	50000.693
R039-2	1	E15	5	15	E15	5	15	7	Sm	1	2	15:13:33.111	0.9800903103454	uM	0.495	nL	50000.495
R039-2	1	E16	5	16	E16	5	16	7	Sm	1	2	15:13:32.922	0.6969550486466	uM	0.352	nL	50000.352
R039-2	1	E17	5	17	E17	5	17	7	Sm	1	2	15:13:32.728	0.5009374427122	uM	0.253	nL	50000.253
R039-2	1	E18	5	18	E18	5	18	7	Sm	1	2	15:13:32.535	0.3702586417545	uM	0.187	nL	50000.187
R039-2	1	E19	5	19	E19	5	19	7	Sm	1	2	15:13:32.349	0.2613593110495	uM	0.132	nL	50000.132
R039-2	1	E20	5	20	E20	5	20	7	Sm	1	2	15:13:32.163	0.1960196286986	uM	0.099	nL	50000.099
R039-2	1	E21	5	21	E21	5	21	7	Sm	1	2	15:13:31.975	0.130679822126	uM	0.066	nL	50000.066
R039-2	1	E22	5	22	E22	5	22	7	Sm	1	2	15:13:31.789	0.08711991478847	uM	0.044	nL	50000.044
R039-2	1	E23	5	23	E23	5	23	7	Sm	1	2	15:13:31.600	0.06533995407632	uM	0.033	nL	50000.033
R039-2	1	E24	5	24	E24	5	24	7	Sm	1	2	15:13:31.409	0.04355997800001	uM	0.022	nL	50000.022
R039-2	1	F01	6	1	F01	6	1	7	Sm	1	2	15:13:36.003	99.69120010274	uM	50.4	nL	50050.4
R039-2	1	F02	6	2	F02	6	2	7	Sm	1	2	15:13:36.213	72.01972509871	uM	36.4	nL	50036.4
R039-2	1	F03	6	3	F03	6	3	7	Sm	1	2	15:13:36.410	52.08643289665	uM	26.32	nL	50026.32
R039-2	1	F04	6	4	F04	6	4	7	Sm	1	2	15:13:36.608	36.57669117946	uM	18.48	nL	50018.48
R039-2	1	F05	6	5	F05	6	5	7	Sm	1	2	15:13:36.797	26.60403493488	uM	13.44	nL	50013.44
R039-2	1	F06	6	6	F06	6	6	7	Sm	1	2	15:13:36.984	18.84595273191	uM	9.52	nL	50009.52
R039-2	1	F07	6	7	F07	6	7	7	Sm	1	2	15:13:37.171	13.30374987694	uM	6.72	nL	50006.72
R039-2	1	F08	6	8	F08	6	8	7	Sm	1	2	15:13:37.358	9.978202860704	uM	5.04	nL	50005.04
R039-2	1	F09	6	9	F09	6	9	7	Sm	1	2	15:13:37.552	7.099770170749	uM	3.586	nL	50003.586
R039-2	1	F10	6	10	F10	6	10	7	Sm	1	2	15:13:37.823	5.118035904656	uM	2.585	nL	50002.585
R039-2	1	F11	6	11	F11	6	11	7	Sm	1	2	15:13:38.069	3.680683521937	uM	1.859	nL	50001.859
R039-2	1	F12	6	12	F12	6	12	7	Sm	1	2	15:13:38.297	2.635309782881	uM	1.331	nL	50001.331
R039-2	1	F13	6	13	F13	6	13	7	Sm	1	2	15:13:38.507	1.89482372085	uM	0.957	nL	50000.957
R039-2	1	F14	6	14	F14	6	14	7	Sm	1	2	15:13:38.718	1.372121121926	uM	0.693	nL	50000.693
R039-2	1	F15	6	15	F15	6	15	7	Sm	1	2	15:13:38.922	0.9800903103454	uM	0.495	nL	50000.495
R039-2	1	F16	6	16	F16	6	16	7	Sm	1	2	15:13:39.120	0.6969550486466	uM	0.352	nL	50000.352
R039-2	1	F17	6	17	F17	6	17	7	Sm	1	2	15:13:39.317	0.5009374427122	uM	0.253	nL	50000.253
R039-2	1	F18	6	18	F18	6	18	7	Sm	1	2	15:13:39.509	0.3702586417545	uM	0.187	nL	50000.187
R039-2	1	F19	6	19	F19	6	19	7	Sm	1	2	15:13:39.698	0.2613593110495	uM	0.132	nL	50000.132
R039-2	1	F20	6	20	F20	6	20	7	Sm	1	2	15:13:39.882	0.1960196286986	uM	0.099	nL	50000.099
R039-2	1	F21	6	21	F21	6	21	7	Sm	1	2	15:13:40.070	0.130679822126	uM	0.066	nL	50000.066
R039-2	1	F22	6	22	F22	6	22	7	Sm	1	2	15:13:40.256	0.08711991478847	uM	0.044	nL	50000.044
R039-2	1	F23	6	23	F23	6	23	7	Sm	1	2	15:13:40.441	0.06533995407632	uM	0.033	nL	50000.033
R039-2	1	F24	6	24	F24	6	24	7	Sm	1	2	15:13:40.626	0.04355997800001	uM	0.022	nL	50000.022
R039-2	1	G01	7	1	G01	7	1	8	Dy	1	3	15:13:43.353	99.69120010274	uM	50.4	nL	50050.4
R039-2	1	G02	7	2	G02	7	2	8	Dy	1	3	15:13:43.765	72.01972509871	uM	36.4	nL	50036.4
R039-2	1	G03	7	3	G03	7	3	8	Dy	1	3	15:13:43.967	52.08643289665	uM	26.32	nL	50026.32
R039-2	1	G04	7	4	G04	7	4	8	Dy	1	3	15:13:44.163	36.57669117946	uM	18.48	nL	50018.48
R039-2	1	G05	7	5	G05	7	5	8	Dy	1	3	15:13:44.356	26.60403493488	uM	13.44	nL	50013.44
R039-2	1	G06	7	6	G06	7	6	8	Dy	1	3	15:13:44.545	18.84595273191	uM	9.52	nL	50009.52
R039-2	1	G07	7	7	G07	7	7	8	Dy	1	3	15:13:44.733	13.30374987694	uM	6.72	nL	50006.72
R039-2	1	G08	7	8	G08	7	8	8	Dy	1	3	15:13:44.922	9.978202860704	uM	5.04	nL	50005.04
R039-2	1	G09	7	9	G09	7	9	8	Dy	1	3	15:13:45.112	7.099770170749	uM	3.586	nL	50003.586
R039-2	1	G10	7	10	G10	7	10	8	Dy	1	3	15:13:45.378	5.118035904656	uM	2.585	nL	50002.585
R039-2	1	G11	7	11	G11	7	11	8	Dy	1	3	15:13:45.620	3.680683521937	uM	1.859	nL	50001.859
R039-2	1	G12	7	12	G12	7	12	8	Dy	1	3	15:13:45.844	2.635309782881	uM	1.331	nL	50001.331
R039-2	1	G13	7	13	G13	7	13	8	Dy	1	3	15:13:46.056	1.89482372085	uM	0.957	nL	50000.957
R039-2	1	G14	7	14	G14	7	14	8	Dy	1	3	15:13:46.263	1.372121121926	uM	0.693	nL	50000.693
R039-2	1	G15	7	15	G15	7	15	8	Dy	1	3	15:13:46.470	0.9800903103454	uM	0.495	nL	50000.495
R039-2	1	G16	7	16	G16	7	16	8	Dy	1	3	15:13:46.665	0.6969550486466	uM	0.352	nL	50000.352
R039-2	1	G17	7	17	G17	7	17	8	Dy	1	3	15:13:46.858	0.5009374427122	uM	0.253	nL	50000.253
R039-2	1	G18	7	18	G18	7	18	8	Dy	1	3	15:13:47.046	0.3702586417545	uM	0.187	nL	50000.187
R039-2	1	G19	7	19	G19	7	19	8	Dy	1	3	15:13:47.236	0.2613593110495	uM	0.132	nL	50000.132
R039-2	1	G20	7	20	G20	7	20	8	Dy	1	3	15:13:47.429	0.1960196286986	uM	0.099	nL	50000.099
R039-2	1	G21	7	21	G21	7	21	8	Dy	1	3	15:13:47.619	0.130679822126	uM	0.066	nL	50000.066
R039-2	1	G22	7	22	G22	7	22	8	Dy	1	3	15:13:47.807	0.08711991478847	uM	0.044	nL	50000.044
R039-2	1	G23	7	23	G23	7	23	8	Dy	1	3	15:13:47.997	0.06533995407632	uM	0.033	nL	50000.033
R039-2	1	G24	7	24	G24	7	24	8	Dy	1	3	15:13:48.183	0.04355997800001	uM	0.022	nL	50000.022
R039-2	1	H01	8	1	H01	8	1	8	Dy	1	3	15:13:43.561	99.69120010274	uM	50.4	nL	50050.4
R039-2	1	H02	8	2	H02	8	2	8	Dy	1	3	15:13:52.746	72.01972509871	uM	36.4	nL	50036.4
R039-2	1	H03	8	3	H03	8	3	8	Dy	1	3	15:13:52.552	52.08643289665	uM	26.32	nL	50026.32
R039-2	1	H04	8	4	H04	8	4	8	Dy	1	3	15:13:52.357	36.57669117946	uM	18.48	nL	50018.48
R039-2	1	H05	8	5	H05	8	5	8	Dy	1	3	15:13:52.168	26.60403493488	uM	13.44	nL	50013.44
R039-2	1	H06	8	6	H06	8	6	8	Dy	1	3	15:13:51.983	18.84595273191	uM	9.52	nL	50009.52
R039-2	1	H07	8	7	H07	8	7	8	Dy	1	3	15:13:51.795	13.30374987694	uM	6.72	nL	50006.72
R039-2	1	H08	8	8	H08	8	8	8	Dy	1	3	15:13:51.609	9.978202860704	uM	5.04	nL	50005.04
R039-2	1	H09	8	9	H09	8	9	8	Dy	1	3	15:13:51.346	7.099770170749	uM	3.586	nL	50003.586
R039-2	1	H10	8	10	H10	8	10	8	Dy	1	3	15:13:51.110	5.118035904656	uM	2.585	nL	50002.585
R039-2	1	H11	8	11	H11	8	11	8	Dy	1	3	15:13:50.888	3.680683521937	uM	1.859	nL	50001.859
R039-2	1	H12	8	12	H12	8	12	8	Dy	1	3	15:13:50.674	2.635309782881	uM	1.331	nL	50001.331
R039-2	1	H13	8	13	H13	8	13	8	Dy	1	3	15:13:50.467	1.89482372085	uM	0.957	nL	50000.957
R039-2	1	H14	8	14	H14	8	14	8	Dy	1	3	15:13:50.262	1.372121121926	uM	0.693	nL	50000.693
R039-2	1	H15	8	15	H15	8	15	8	Dy	1	3	15:13:50.064	0.9800903103454	uM	0.495	nL	50000.495
R039-2	1	H16	8	16	H16	8	16	8	Dy	1	3	15:13:49.870	0.6969550486466	uM	0.352	nL	50000.352
R039-2	1	H17	8	17	H17	8	17	8	Dy	1	3	15:13:49.680	0.5009374427122	uM	0.253	nL	50000.253
R039-2	1	H18	8	18	H18	8	18	8	Dy	1	3	15:13:49.491	0.3702586417545	uM	0.187	nL	50000.187
R039-2	1	H19	8	19	H19	8	19	8	Dy	1	3	15:13:49.305	0.2613593110495	uM	0.132	nL	50000.132
R039-2	1	H20	8	20	H20	8	20	8	Dy	1	3	15:13:49.119	0.1960196286986	uM	0.099	nL	50000.099
R039-2	1	H21	8	21	H21	8	21	8	Dy	1	3	15:13:48.933	0.130679822126	uM	0.066	nL	50000.066
R039-2	1	H22	8	22	H22	8	22	8	Dy	1	3	15:13:48.749	0.08711991478847	uM	0.044	nL	50000.044
R039-2	1	H23	8	23	H23	8	23	8	Dy	1	3	15:13:48.561	0.06533995407632	uM	0.033	nL	50000.033
R039-2	1	H24	8	24	H24	8	24	8	Dy	1	3	15:13:48.376	0.04355997800001	uM	0.022	nL	50000.022
R039-2	1	I01	9	1	I01	9	1	8	Dy	1	3	15:13:52.945	99.69120010274	uM	50.4	nL	50050.4
R039-2	1	I02	9	2	I02	9	2	8	Dy	1	3	15:13:53.146	72.01972509871	uM	36.4	nL	50036.4
R039-2	1	I03	9	3	I03	9	3	8	Dy	1	3	15:13:53.346	52.08643289665	uM	26.32	nL	50026.32
R039-2	1	I04	9	4	I04	9	4	8	Dy	1	3	15:13:53.539	36.57669117946	uM	18.48	nL	50018.48
R039-2	1	I05	9	5	I05	9	5	8	Dy	1	3	15:13:53.737	26.60403493488	uM	13.44	nL	50013.44
R039-2	1	I06	9	6	I06	9	6	8	Dy	1	3	15:13:53.925	18.84595273191	uM	9.52	nL	50009.52
R039-2	1	I07	9	7	I07	9	7	8	Dy	1	3	15:13:54.113	13.30374987694	uM	6.72	nL	50006.72
R039-2	1	I08	9	8	I08	9	8	8	Dy	1	3	15:13:54.304	9.978202860704	uM	5.04	nL	50005.04
R039-2	1	I09	9	9	I09	9	9	8	Dy	1	3	15:13:54.499	7.099770170749	uM	3.586	nL	50003.586
R039-2	1	I10	9	10	I10	9	10	8	Dy	1	3	15:13:54.769	5.118035904656	uM	2.585	nL	50002.585
R039-2	1	I11	9	11	I11	9	11	8	Dy	1	3	15:13:55.012	3.680683521937	uM	1.859	nL	50001.859
R039-2	1	I12	9	12	I12	9	12	8	Dy	1	3	15:13:55.235	2.635309782881	uM	1.331	nL	50001.331
R039-2	1	I13	9	13	I13	9	13	8	Dy	1	3	15:13:55.449	1.89482372085	uM	0.957	nL	50000.957
R039-2	1	I14	9	14	I14	9	14	8	Dy	1	3	15:13:55.661	1.372121121926	uM	0.693	nL	50000.693
R039-2	1	I15	9	15	I15	9	15	8	Dy	1	3	15:13:55.863	0.9800903103454	uM	0.495	nL	50000.495
R039-2	1	I16	9	16	I16	9	16	8	Dy	1	3	15:13:56.054	0.6969550486466	uM	0.352	nL	50000.352
R039-2	1	I17	9	17	I17	9	17	8	Dy	1	3	15:13:56.250	0.5009374427122	uM	0.253	nL	50000.253
R039-2	1	I18	9	18	I18	9	18	8	Dy	1	3	15:13:56.443	0.3702586417545	uM	0.187	nL	50000.187
R039-2	1	I19	9	19	I19	9	19	8	Dy	1	3	15:13:56.631	0.2613593110495	uM	0.132	nL	50000.132
R039-2	1	I20	9	20	I20	9	20	8	Dy	1	3	15:13:56.813	0.1960196286986	uM	0.099	nL	50000.099
R039-2	1	I21	9	21	I21	9	21	8	Dy	1	3	15:13:57.003	0.130679822126	uM	0.066	nL	50000.066
R039-2	1	I22	9	22	I22	9	22	8	Dy	1	3	15:13:57.196	0.08711991478847	uM	0.044	nL	50000.044
R039-2	1	I23	9	23	I23	9	23	8	Dy	1	3	15:13:57.388	0.06533995407632	uM	0.033	nL	50000.033
R039-2	1	I24	9	24	I24	9	24	8	Dy	1	3	15:13:57.581	0.04355997800001	uM	0.022	nL	50000.022
R039-2	1	J01	10	1	J01	10	1	9	Lu	1	4	15:14:00.816	99.69120010274	uM	50.4	nL	50050.4
R039-2	1	J02	10	2	J02	10	2	9	Lu	1	4	15:14:01.226	72.01972509871	uM	36.4	nL	50036.4
R039-2	1	J03	10	3	J03	10	3	9	Lu	1	4	15:14:01.425	52.08643289665	uM	26.32	nL	50026.32
R039-2	1	J04	10	4	J04	10	4	9	Lu	1	4	15:14:01.615	36.57669117946	uM	18.48	nL	50018.48
R039-2	1	J05	10	5	J05	10	5	9	Lu	1	4	15:14:01.814	26.60403493488	uM	13.44	nL	50013.44
R039-2	1	J06	10	6	J06	10	6	9	Lu	1	4	15:14:02.000	18.84595273191	uM	9.52	nL	50009.52
R039-2	1	J07	10	7	J07	10	7	9	Lu	1	4	15:14:02.192	13.30374987694	uM	6.72	nL	50006.72
R039-2	1	J08	10	8	J08	10	8	9	Lu	1	4	15:14:02.378	9.978202860704	uM	5.04	nL	50005.04
R039-2	1	J09	10	9	J09	10	9	9	Lu	1	4	15:14:02.565	7.099770170749	uM	3.586	nL	50003.586
R039-2	1	J10	10	10	J10	10	10	9	Lu	1	4	15:14:02.830	5.118035904656	uM	2.585	nL	50002.585
R039-2	1	J11	10	11	J11	10	11	9	Lu	1	4	15:14:03.075	3.680683521937	uM	1.859	nL	50001.859
R039-2	1	J12	10	12	J12	10	12	9	Lu	1	4	15:14:03.301	2.635309782881	uM	1.331	nL	50001.331
R039-2	1	J13	10	13	J13	10	13	9	Lu	1	4	15:14:03.513	1.89482372085	uM	0.957	nL	50000.957
R039-2	1	J14	10	14	J14	10	14	9	Lu	1	4	15:14:03.719	1.372121121926	uM	0.693	nL	50000.693
R039-2	1	J15	10	15	J15	10	15	9	Lu	1	4	15:14:03.920	0.9800903103454	uM	0.495	nL	50000.495
R039-2	1	J16	10	16	J16	10	16	9	Lu	1	4	15:14:04.245	0.6969550486466	uM	0.352	nL	50000.352
R039-2	1	J17	10	17	J17	10	17	9	Lu	1	4	15:14:04.440	0.5009374427122	uM	0.253	nL	50000.253
R039-2	1	J18	10	18	J18	10	18	9	Lu	1	4	15:14:04.630	0.3702586417545	uM	0.187	nL	50000.187
R039-2	1	J19	10	19	J19	10	19	9	Lu	1	4	15:14:04.822	0.2613593110495	uM	0.132	nL	50000.132
R039-2	1	J20	10	20	J20	10	20	9	Lu	1	4	15:14:05.013	0.1960196286986	uM	0.099	nL	50000.099
R039-2	1	J21	10	21	J21	10	21	9	Lu	1	4	15:14:05.205	0.130679822126	uM	0.066	nL	50000.066
R039-2	1	J22	10	22	J22	10	22	9	Lu	1	4	15:14:05.398	0.08711991478847	uM	0.044	nL	50000.044
R039-2	1	J23	10	23	J23	10	23	9	Lu	1	4	15:14:05.588	0.06533995407632	uM	0.033	nL	50000.033
R039-2	1	J24	10	24	J24	10	24	9	Lu	1	4	15:14:05.778	0.04355997800001	uM	0.022	nL	50000.022
R039-2	1	K01	11	1	K01	11	1	9	Lu	1	4	15:14:01.021	99.69120010274	uM	50.4	nL	50050.4
R039-2	1	K02	11	2	K02	11	2	9	Lu	1	4	15:14:10.358	72.01972509871	uM	36.4	nL	50036.4
R039-2	1	K03	11	3	K03	11	3	9	Lu	1	4	15:14:10.161	52.08643289665	uM	26.32	nL	50026.32
R039-2	1	K04	11	4	K04	11	4	9	Lu	1	4	15:14:09.970	36.57669117946	uM	18.48	nL	50018.48
R039-2	1	K05	11	5	K05	11	5	9	Lu	1	4	15:14:09.780	26.60403493488	uM	13.44	nL	50013.44
R039-2	1	K06	11	6	K06	11	6	9	Lu	1	4	15:14:09.594	18.84595273191	uM	9.52	nL	50009.52
R039-2	1	K07	11	7	K07	11	7	9	Lu	1	4	15:14:09.409	13.30374987694	uM	6.72	nL	50006.72
R039-2	1	K08	11	8	K08	11	8	9	Lu	1	4	15:14:09.222	9.978202860704	uM	5.04	nL	50005.04
R039-2	1	K09	11	9	K09	11	9	9	Lu	1	4	15:14:08.955	7.099770170749	uM	3.586	nL	50003.586
R039-2	1	K10	11	10	K10	11	10	9	Lu	1	4	15:14:08.716	5.118035904656	uM	2.585	nL	50002.585
R039-2	1	K11	11	11	K11	11	11	9	Lu	1	4	15:14:08.493	3.680683521937	uM	1.859	nL	50001.859
R039-2	1	K12	11	12	K12	11	12	9	Lu	1	4	15:14:08.285	2.635309782881	uM	1.331	nL	50001.331
R039-2	1	K13	11	13	K13	11	13	9	Lu	1	4	15:14:08.077	1.89482372085	uM	0.957	nL	50000.957
R039-2	1	K14	11	14	K14	11	14	9	Lu	1	4	15:14:07.870	1.372121121926	uM	0.693	nL	50000.693
R039-2	1	K15	11	15	K15	11	15	9	Lu	1	4	15:14:07.671	0.9800903103454	uM	0.495	nL	50000.495
R039-2	1	K16	11	16	K16	11	16	9	Lu	1	4	15:14:07.481	0.6969550486466	uM	0.352	nL	50000.352
R039-2	1	K17	11	17	K17	11	17	9	Lu	1	4	15:14:07.291	0.5009374427122	uM	0.253	nL	50000.253
R039-2	1	K18	11	18	K18	11	18	9	Lu	1	4	15:14:07.103	0.3702586417545	uM	0.187	nL	50000.187
R039-2	1	K19	11	19	K19	11	19	9	Lu	1	4	15:14:06.915	0.2613593110495	uM	0.132	nL	50000.132
R039-2	1	K20	11	20	K20	11	20	9	Lu	1	4	15:14:06.728	0.1960196286986	uM	0.099	nL	50000.099
R039-2	1	K21	11	21	K21	11	21	9	Lu	1	4	15:14:06.537	0.130679822126	uM	0.066	nL	50000.066
R039-2	1	K22	11	22	K22	11	22	9	Lu	1	4	15:14:06.347	0.08711991478847	uM	0.044	nL	50000.044
R039-2	1	K23	11	23	K23	11	23	9	Lu	1	4	15:14:06.156	0.06533995407632	uM	0.033	nL	50000.033
R039-2	1	K24	11	24	K24	11	24	9	Lu	1	4	15:14:05.971	0.04355997800001	uM	0.022	nL	50000.022
R039-2	1	L01	12	1	L01	12	1	9	Lu	1	4	15:14:10.557	99.69120010274	uM	50.4	nL	50050.4
R039-2	1	L02	12	2	L02	12	2	9	Lu	1	4	15:14:10.760	72.01972509871	uM	36.4	nL	50036.4
R039-2	1	L03	12	3	L03	12	3	9	Lu	1	4	15:14:10.961	52.08643289665	uM	26.32	nL	50026.32
R039-2	1	L04	12	4	L04	12	4	9	Lu	1	4	15:14:11.156	36.57669117946	uM	18.48	nL	50018.48
R039-2	1	L05	12	5	L05	12	5	9	Lu	1	4	15:14:11.350	26.60403493488	uM	13.44	nL	50013.44
R039-2	1	L06	12	6	L06	12	6	9	Lu	1	4	15:14:11.538	18.84595273191	uM	9.52	nL	50009.52
R039-2	1	L07	12	7	L07	12	7	9	Lu	1	4	15:14:11.721	13.30374987694	uM	6.72	nL	50006.72
R039-2	1	L08	12	8	L08	12	8	9	Lu	1	4	15:14:11.905	9.978202860704	uM	5.04	nL	50005.04
R039-2	1	L09	12	9	L09	12	9	9	Lu	1	4	15:14:12.091	7.099770170749	uM	3.586	nL	50003.586
R039-2	1	L10	12	10	L10	12	10	9	Lu	1	4	15:14:12.362	5.118035904656	uM	2.585	nL	50002.585
R039-2	1	L11	12	11	L11	12	11	9	Lu	1	4	15:14:12.605	3.680683521937	uM	1.859	nL	50001.859
R039-2	1	L12	12	12	L12	12	12	9	Lu	1	4	15:14:12.833	2.635309782881	uM	1.331	nL	50001.331
R039-2	1	L13	12	13	L13	12	13	9	Lu	1	4	15:14:13.046	1.89482372085	uM	0.957	nL	50000.957
R039-2	1	L14	12	14	L14	12	14	9	Lu	1	4	15:14:13.249	1.372121121926	uM	0.693	nL	50000.693
R039-2	1	L15	12	15	L15	12	15	9	Lu	1	4	15:14:13.449	0.9800903103454	uM	0.495	nL	50000.495
R039-2	1	L16	12	16	L16	12	16	9	Lu	1	4	15:14:13.646	0.6969550486466	uM	0.352	nL	50000.352
R039-2	1	L17	12	17	L17	12	17	9	Lu	1	4	15:14:13.845	0.5009374427122	uM	0.253	nL	50000.253
R039-2	1	L18	12	18	L18	12	18	9	Lu	1	4	15:14:14.031	0.3702586417545	uM	0.187	nL	50000.187
R039-2	1	L19	12	19	L19	12	19	9	Lu	1	4	15:14:14.222	0.2613593110495	uM	0.132	nL	50000.132
R039-2	1	L20	12	20	L20	12	20	9	Lu	1	4	15:14:14.414	0.1960196286986	uM	0.099	nL	50000.099
R039-2	1	L21	12	21	L21	12	21	9	Lu	1	4	15:14:14.605	0.130679822126	uM	0.066	nL	50000.066
R039-2	1	L22	12	22	L22	12	22	9	Lu	1	4	15:14:14.794	0.08711991478847	uM	0.044	nL	50000.044
R039-2	1	L23	12	23	L23	12	23	9	Lu	1	4	15:14:14.985	0.06533995407632	uM	0.033	nL	50000.033
R039-2	1	L24	12	24	L24	12	24	9	Lu	1	4	15:14:15.169	0.04355997800001	uM	0.022	nL	50000.022
R039-2	1	M01	13	1	M01	13	1	10	Tb	1	5	15:14:17.890	99.69120010274	uM	50.4	nL	50050.4
R039-2	1	M02	13	2	M02	13	2	10	Tb	1	5	15:14:18.294	72.01972509871	uM	36.4	nL	50036.4
R039-2	1	M03	13	3	M03	13	3	10	Tb	1	5	15:14:18.496	52.08643289665	uM	26.32	nL	50026.32
R039-2	1	M04	13	4	M04	13	4	10	Tb	1	5	15:14:18.695	36.57669117946	uM	18.48	nL	50018.48
R039-2	1	M05	13	5	M05	13	5	10	Tb	1	5	15:14:18.887	26.60403493488	uM	13.44	nL	50013.44
R039-2	1	M06	13	6	M06	13	6	10	Tb	1	5	15:14:19.074	18.84595273191	uM	9.52	nL	50009.52
R039-2	1	M07	13	7	M07	13	7	10	Tb	1	5	15:14:19.264	13.30374987694	uM	6.72	nL	50006.72
R039-2	1	M08	13	8	M08	13	8	10	Tb	1	5	15:14:19.455	9.978202860704	uM	5.04	nL	50005.04
R039-2	1	M09	13	9	M09	13	9	10	Tb	1	5	15:14:19.646	7.099770170749	uM	3.586	nL	50003.586
R039-2	1	M10	13	10	M10	13	10	10	Tb	1	5	15:14:19.912	5.118035904656	uM	2.585	nL	50002.585
R039-2	1	M11	13	11	M11	13	11	10	Tb	1	5	15:14:20.158	3.680683521937	uM	1.859	nL	50001.859
R039-2	1	M12	13	12	M12	13	12	10	Tb	1	5	15:14:20.389	2.635309782881	uM	1.331	nL	50001.331
R039-2	1	M13	13	13	M13	13	13	10	Tb	1	5	15:14:20.599	1.89482372085	uM	0.957	nL	50000.957
R039-2	1	M14	13	14	M14	13	14	10	Tb	1	5	15:14:20.805	1.372121121926	uM	0.693	nL	50000.693
R039-2	1	M15	13	15	M15	13	15	10	Tb	1	5	15:14:21.004	0.9800903103454	uM	0.495	nL	50000.495
R039-2	1	M16	13	16	M16	13	16	10	Tb	1	5	15:14:21.203	0.6969550486466	uM	0.352	nL	50000.352
R039-2	1	M17	13	17	M17	13	17	10	Tb	1	5	15:14:21.398	0.5009374427122	uM	0.253	nL	50000.253
R039-2	1	M18	13	18	M18	13	18	10	Tb	1	5	15:14:21.587	0.3702586417545	uM	0.187	nL	50000.187
R039-2	1	M19	13	19	M19	13	19	10	Tb	1	5	15:14:21.775	0.2613593110495	uM	0.132	nL	50000.132
R039-2	1	M20	13	20	M20	13	20	10	Tb	1	5	15:14:21.967	0.1960196286986	uM	0.099	nL	50000.099
R039-2	1	M21	13	21	M21	13	21	10	Tb	1	5	15:14:22.154	0.130679822126	uM	0.066	nL	50000.066
R039-2	1	M22	13	22	M22	13	22	10	Tb	1	5	15:14:22.346	0.08711991478847	uM	0.044	nL	50000.044
R039-2	1	M23	13	23	M23	13	23	10	Tb	1	5	15:14:22.540	0.06533995407632	uM	0.033	nL	50000.033
R039-2	1	M24	13	24	M24	13	24	10	Tb	1	5	15:14:22.725	0.04355997800001	uM	0.022	nL	50000.022
R039-2	1	N01	14	1	N01	14	1	10	Tb	1	5	15:14:18.090	99.69120010274	uM	50.4	nL	50050.4
R039-2	1	N02	14	2	N02	14	2	10	Tb	1	5	15:14:27.304	72.01972509871	uM	36.4	nL	50036.4
R039-2	1	N03	14	3	N03	14	3	10	Tb	1	5	15:14:27.113	52.08643289665	uM	26.32	nL	50026.32
R039-2	1	N04	14	4	N04	14	4	10	Tb	1	5	15:14:26.922	36.57669117946	uM	18.48	nL	50018.48
R039-2	1	N05	14	5	N05	14	5	10	Tb	1	5	15:14:26.735	26.60403493488	uM	13.44	nL	50013.44
R039-2	1	N06	14	6	N06	14	6	10	Tb	1	5	15:14:26.553	18.84595273191	uM	9.52	nL	50009.52
R039-2	1	N07	14	7	N07	14	7	10	Tb	1	5	15:14:26.365	13.30374987694	uM	6.72	nL	50006.72
R039-2	1	N08	14	8	N08	14	8	10	Tb	1	5	15:14:26.178	9.978202860704	uM	5.04	nL	50005.04
R039-2	1	N09	14	9	N09	14	9	10	Tb	1	5	15:14:25.914	7.099770170749	uM	3.586	nL	50003.586
R039-2	1	N10	14	10	N10	14	10	10	Tb	1	5	15:14:25.675	5.118035904656	uM	2.585	nL	50002.585
R039-2	1	N11	14	11	N11	14	11	10	Tb	1	5	15:14:25.448	3.680683521937	uM	1.859	nL	50001.859
R039-2	1	N12	14	12	N12	14	12	10	Tb	1	5	15:14:25.237	2.635309782881	uM	1.331	nL	50001.331
R039-2	1	N13	14	13	N13	14	13	10	Tb	1	5	15:14:25.027	1.89482372085	uM	0.957	nL	50000.957
R039-2	1	N14	14	14	N14	14	14	10	Tb	1	5	15:14:24.828	1.372121121926	uM	0.693	nL	50000.693
R039-2	1	N15	14	15	N15	14	15	10	Tb	1	5	15:14:24.628	0.9800903103454	uM	0.495	nL	50000.495
R039-2	1	N16	14	16	N16	14	16	10	Tb	1	5	15:14:24.436	0.6969550486466	uM	0.352	nL	50000.352
R039-2	1	N17	14	17	N17	14	17	10	Tb	1	5	15:14:24.246	0.5009374427122	uM	0.253	nL	50000.253
R039-2	1	N18	14	18	N18	14	18	10	Tb	1	5	15:14:24.053	0.3702586417545	uM	0.187	nL	50000.187
R039-2	1	N19	14	19	N19	14	19	10	Tb	1	5	15:14:23.868	0.2613593110495	uM	0.132	nL	50000.132
R039-2	1	N20	14	20	N20	14	20	10	Tb	1	5	15:14:23.676	0.1960196286986	uM	0.099	nL	50000.099
R039-2	1	N21	14	21	N21	14	21	10	Tb	1	5	15:14:23.487	0.130679822126	uM	0.066	nL	50000.066
R039-2	1	N22	14	22	N22	14	22	10	Tb	1	5	15:14:23.299	0.08711991478847	uM	0.044	nL	50000.044
R039-2	1	N23	14	23	N23	14	23	10	Tb	1	5	15:14:23.108	0.06533995407632	uM	0.033	nL	50000.033
R039-2	1	N24	14	24	N24	14	24	10	Tb	1	5	15:14:22.918	0.04355997800001	uM	0.022	nL	50000.022
R039-2	1	O01	15	1	O01	15	1	10	Tb	1	5	15:14:27.507	99.69120010274	uM	50.4	nL	50050.4
R039-2	1	O02	15	2	O02	15	2	10	Tb	1	5	15:14:27.707	72.01972509871	uM	36.4	nL	50036.4
R039-2	1	O03	15	3	O03	15	3	10	Tb	1	5	15:14:27.913	52.08643289665	uM	26.32	nL	50026.32
R039-2	1	O04	15	4	O04	15	4	10	Tb	1	5	15:14:28.104	36.57669117946	uM	18.48	nL	50018.48
R039-2	1	O05	15	5	O05	15	5	10	Tb	1	5	15:14:28.296	26.60403493488	uM	13.44	nL	50013.44
R039-2	1	O06	15	6	O06	15	6	10	Tb	1	5	15:14:28.480	18.84595273191	uM	9.52	nL	50009.52
R039-2	1	O07	15	7	O07	15	7	10	Tb	1	5	15:14:28.670	13.30374987694	uM	6.72	nL	50006.72
R039-2	1	O08	15	8	O08	15	8	10	Tb	1	5	15:14:28.861	9.978202860704	uM	5.04	nL	50005.04
R039-2	1	O09	15	9	O09	15	9	10	Tb	1	5	15:14:29.054	7.099770170749	uM	3.586	nL	50003.586
R039-2	1	O10	15	10	O10	15	10	10	Tb	1	5	15:14:29.316	5.118035904656	uM	2.585	nL	50002.585
R039-2	1	O11	15	11	O11	15	11	10	Tb	1	5	15:14:29.561	3.680683521937	uM	1.859	nL	50001.859
R039-2	1	O12	15	12	O12	15	12	10	Tb	1	5	15:14:29.783	2.635309782881	uM	1.331	nL	50001.331
R039-2	1	O13	15	13	O13	15	13	10	Tb	1	5	15:14:30.001	1.89482372085	uM	0.957	nL	50000.957
R039-2	1	O14	15	14	O14	15	14	10	Tb	1	5	15:14:30.209	1.372121121926	uM	0.693	nL	50000.693
R039-2	1	O15	15	15	O15	15	15	10	Tb	1	5	15:14:30.408	0.9800903103454	uM	0.495	nL	50000.495
R039-2	1	O16	15	16	O16	15	16	10	Tb	1	5	15:14:30.598	0.6969550486466	uM	0.352	nL	50000.352
R039-2	1	O17	15	17	O17	15	17	10	Tb	1	5	15:14:30.790	0.5009374427122	uM	0.253	nL	50000.253
R039-2	1	O18	15	18	O18	15	18	10	Tb	1	5	15:14:30.976	0.3702586417545	uM	0.187	nL	50000.187
R039-2	1	O19	15	19	O19	15	19	10	Tb	1	5	15:14:31.160	0.2613593110495	uM	0.132	nL	50000.132
R039-2	1	O20	15	20	O20	15	20	10	Tb	1	5	15:14:31.348	0.1960196286986	uM	0.099	nL	50000.099
R039-2	1	O21	15	21	O21	15	21	10	Tb	1	5	15:14:31.539	0.130679822126	uM	0.066	nL	50000.066
R039-2	1	O22	15	22	O22	15	22	10	Tb	1	5	15:14:31.725	0.08711991478847	uM	0.044	nL	50000.044
R039-2	1	O23	15	23	O23	15	23	10	Tb	1	5	15:14:31.916	0.06533995407632	uM	0.033	nL	50000.033
R039-2	1	O24	15	24	O24	15	24	10	Tb	1	5	15:14:32.101	0.04355997800001	uM	0.022	nL	50000.022
R070-2 (not for LanTERN paper saving cartridges)	2	A01	1	1	A01	1	1	6	Ce	1	1	15:15:11.001	99.69120010274	uM	50.4	nL	50050.4
R070-2 (not for LanTERN paper saving cartridges)	2	A02	1	2	A02	1	2	6	Ce	1	1	15:15:11.409	72.01972509871	uM	36.4	nL	50036.4
R070-2 (not for LanTERN paper saving cartridges)	2	A03	1	3	A03	1	3	6	Ce	1	1	15:15:11.610	52.08643289665	uM	26.32	nL	50026.32
R070-2 (not for LanTERN paper saving cartridges)	2	A04	1	4	A04	1	4	6	Ce	1	1	15:15:11.807	36.57669117946	uM	18.48	nL	50018.48
R070-2 (not for LanTERN paper saving cartridges)	2	A05	1	5	A05	1	5	6	Ce	1	1	15:15:12.001	26.60403493488	uM	13.44	nL	50013.44
R070-2 (not for LanTERN paper saving cartridges)	2	A06	1	6	A06	1	6	6	Ce	1	1	15:15:12.190	18.84595273191	uM	9.52	nL	50009.52
R070-2 (not for LanTERN paper saving cartridges)	2	A07	1	7	A07	1	7	6	Ce	1	1	15:15:12.374	13.30374987694	uM	6.72	nL	50006.72
R070-2 (not for LanTERN paper saving cartridges)	2	A08	1	8	A08	1	8	6	Ce	1	1	15:15:12.562	9.978202860704	uM	5.04	nL	50005.04
R070-2 (not for LanTERN paper saving cartridges)	2	A09	1	9	A09	1	9	6	Ce	1	1	15:15:12.757	7.099770170749	uM	3.586	nL	50003.586
R070-2 (not for LanTERN paper saving cartridges)	2	A10	1	10	A10	1	10	6	Ce	1	1	15:15:13.018	5.118035904656	uM	2.585	nL	50002.585
R070-2 (not for LanTERN paper saving cartridges)	2	A11	1	11	A11	1	11	6	Ce	1	1	15:15:13.259	3.680683521937	uM	1.859	nL	50001.859
R070-2 (not for LanTERN paper saving cartridges)	2	A12	1	12	A12	1	12	6	Ce	1	1	15:15:13.487	2.635309782881	uM	1.331	nL	50001.331
R070-2 (not for LanTERN paper saving cartridges)	2	A13	1	13	A13	1	13	6	Ce	1	1	15:15:13.707	1.89482372085	uM	0.957	nL	50000.957
R070-2 (not for LanTERN paper saving cartridges)	2	A14	1	14	A14	1	14	6	Ce	1	1	15:15:13.914	1.372121121926	uM	0.693	nL	50000.693
R070-2 (not for LanTERN paper saving cartridges)	2	A15	1	15	A15	1	15	6	Ce	1	1	15:15:14.116	0.9800903103454	uM	0.495	nL	50000.495
R070-2 (not for LanTERN paper saving cartridges)	2	A16	1	16	A16	1	16	6	Ce	1	1	15:15:14.307	0.6969550486466	uM	0.352	nL	50000.352
R070-2 (not for LanTERN paper saving cartridges)	2	A17	1	17	A17	1	17	6	Ce	1	1	15:15:14.508	0.5009374427122	uM	0.253	nL	50000.253
R070-2 (not for LanTERN paper saving cartridges)	2	A18	1	18	A18	1	18	6	Ce	1	1	15:15:14.699	0.3702586417545	uM	0.187	nL	50000.187
R070-2 (not for LanTERN paper saving cartridges)	2	A19	1	19	A19	1	19	6	Ce	1	1	15:15:14.887	0.2613593110495	uM	0.132	nL	50000.132
R070-2 (not for LanTERN paper saving cartridges)	2	A20	1	20	A20	1	20	6	Ce	1	1	15:15:15.075	0.1960196286986	uM	0.099	nL	50000.099
R070-2 (not for LanTERN paper saving cartridges)	2	A21	1	21	A21	1	21	6	Ce	1	1	15:15:15.265	0.130679822126	uM	0.066	nL	50000.066
R070-2 (not for LanTERN paper saving cartridges)	2	A22	1	22	A22	1	22	6	Ce	1	1	15:15:15.451	0.08711991478847	uM	0.044	nL	50000.044
R070-2 (not for LanTERN paper saving cartridges)	2	A23	1	23	A23	1	23	6	Ce	1	1	15:15:15.639	0.06533995407632	uM	0.033	nL	50000.033
R070-2 (not for LanTERN paper saving cartridges)	2	A24	1	24	A24	1	24	6	Ce	1	1	15:15:15.831	0.04355997800001	uM	0.022	nL	50000.022
R070-2 (not for LanTERN paper saving cartridges)	2	B01	2	1	B01	2	1	6	Ce	1	1	15:15:11.203	99.69120010274	uM	50.4	nL	50050.4
R070-2 (not for LanTERN paper saving cartridges)	2	B02	2	2	B02	2	2	6	Ce	1	1	15:15:20.428	72.01972509871	uM	36.4	nL	50036.4
R070-2 (not for LanTERN paper saving cartridges)	2	B03	2	3	B03	2	3	6	Ce	1	1	15:15:20.232	52.08643289665	uM	26.32	nL	50026.32
R070-2 (not for LanTERN paper saving cartridges)	2	B04	2	4	B04	2	4	6	Ce	1	1	15:15:20.037	36.57669117946	uM	18.48	nL	50018.48
R070-2 (not for LanTERN paper saving cartridges)	2	B05	2	5	B05	2	5	6	Ce	1	1	15:15:19.847	26.60403493488	uM	13.44	nL	50013.44
R070-2 (not for LanTERN paper saving cartridges)	2	B06	2	6	B06	2	6	6	Ce	1	1	15:15:19.662	18.84595273191	uM	9.52	nL	50009.52
R070-2 (not for LanTERN paper saving cartridges)	2	B07	2	7	B07	2	7	6	Ce	1	1	15:15:19.477	13.30374987694	uM	6.72	nL	50006.72
R070-2 (not for LanTERN paper saving cartridges)	2	B08	2	8	B08	2	8	6	Ce	1	1	15:15:19.288	9.978202860704	uM	5.04	nL	50005.04
R070-2 (not for LanTERN paper saving cartridges)	2	B09	2	9	B09	2	9	6	Ce	1	1	15:15:19.019	7.099770170749	uM	3.586	nL	50003.586
R070-2 (not for LanTERN paper saving cartridges)	2	B10	2	10	B10	2	10	6	Ce	1	1	15:15:18.779	5.118035904656	uM	2.585	nL	50002.585
R070-2 (not for LanTERN paper saving cartridges)	2	B11	2	11	B11	2	11	6	Ce	1	1	15:15:18.554	3.680683521937	uM	1.859	nL	50001.859
R070-2 (not for LanTERN paper saving cartridges)	2	B12	2	12	B12	2	12	6	Ce	1	1	15:15:18.338	2.635309782881	uM	1.331	nL	50001.331
R070-2 (not for LanTERN paper saving cartridges)	2	B13	2	13	B13	2	13	6	Ce	1	1	15:15:18.129	1.89482372085	uM	0.957	nL	50000.957
R070-2 (not for LanTERN paper saving cartridges)	2	B14	2	14	B14	2	14	6	Ce	1	1	15:15:17.924	1.372121121926	uM	0.693	nL	50000.693
R070-2 (not for LanTERN paper saving cartridges)	2	B15	2	15	B15	2	15	6	Ce	1	1	15:15:17.728	0.9800903103454	uM	0.495	nL	50000.495
R070-2 (not for LanTERN paper saving cartridges)	2	B16	2	16	B16	2	16	6	Ce	1	1	15:15:17.532	0.6969550486466	uM	0.352	nL	50000.352
R070-2 (not for LanTERN paper saving cartridges)	2	B17	2	17	B17	2	17	6	Ce	1	1	15:15:17.345	0.5009374427122	uM	0.253	nL	50000.253
R070-2 (not for LanTERN paper saving cartridges)	2	B18	2	18	B18	2	18	6	Ce	1	1	15:15:17.158	0.3702586417545	uM	0.187	nL	50000.187
R070-2 (not for LanTERN paper saving cartridges)	2	B19	2	19	B19	2	19	6	Ce	1	1	15:15:16.968	0.2613593110495	uM	0.132	nL	50000.132
R070-2 (not for LanTERN paper saving cartridges)	2	B20	2	20	B20	2	20	6	Ce	1	1	15:15:16.778	0.1960196286986	uM	0.099	nL	50000.099
R070-2 (not for LanTERN paper saving cartridges)	2	B21	2	21	B21	2	21	6	Ce	1	1	15:15:16.590	0.130679822126	uM	0.066	nL	50000.066
R070-2 (not for LanTERN paper saving cartridges)	2	B22	2	22	B22	2	22	6	Ce	1	1	15:15:16.398	0.08711991478847	uM	0.044	nL	50000.044
R070-2 (not for LanTERN paper saving cartridges)	2	B23	2	23	B23	2	23	6	Ce	1	1	15:15:16.210	0.06533995407632	uM	0.033	nL	50000.033
R070-2 (not for LanTERN paper saving cartridges)	2	B24	2	24	B24	2	24	6	Ce	1	1	15:15:16.018	0.04355997800001	uM	0.022	nL	50000.022
R070-2 (not for LanTERN paper saving cartridges)	2	C01	3	1	C01	3	1	6	Ce	1	1	15:15:20.624	99.69120010274	uM	50.4	nL	50050.4
R070-2 (not for LanTERN paper saving cartridges)	2	C02	3	2	C02	3	2	6	Ce	1	1	15:15:20.830	72.01972509871	uM	36.4	nL	50036.4
R070-2 (not for LanTERN paper saving cartridges)	2	C03	3	3	C03	3	3	6	Ce	1	1	15:15:21.030	52.08643289665	uM	26.32	nL	50026.32
R070-2 (not for LanTERN paper saving cartridges)	2	C04	3	4	C04	3	4	6	Ce	1	1	15:15:21.225	36.57669117946	uM	18.48	nL	50018.48
R070-2 (not for LanTERN paper saving cartridges)	2	C05	3	5	C05	3	5	6	Ce	1	1	15:15:21.415	26.60403493488	uM	13.44	nL	50013.44
R070-2 (not for LanTERN paper saving cartridges)	2	C06	3	6	C06	3	6	6	Ce	1	1	15:15:21.605	18.84595273191	uM	9.52	nL	50009.52
R070-2 (not for LanTERN paper saving cartridges)	2	C07	3	7	C07	3	7	6	Ce	1	1	15:15:21.796	13.30374987694	uM	6.72	nL	50006.72
R070-2 (not for LanTERN paper saving cartridges)	2	C08	3	8	C08	3	8	6	Ce	1	1	15:15:21.979	9.978202860704	uM	5.04	nL	50005.04
R070-2 (not for LanTERN paper saving cartridges)	2	C09	3	9	C09	3	9	6	Ce	1	1	15:15:22.168	7.099770170749	uM	3.586	nL	50003.586
R070-2 (not for LanTERN paper saving cartridges)	2	C10	3	10	C10	3	10	6	Ce	1	1	15:15:22.432	5.118035904656	uM	2.585	nL	50002.585
R070-2 (not for LanTERN paper saving cartridges)	2	C11	3	11	C11	3	11	6	Ce	1	1	15:15:22.673	3.680683521937	uM	1.859	nL	50001.859
R070-2 (not for LanTERN paper saving cartridges)	2	C12	3	12	C12	3	12	6	Ce	1	1	15:15:22.903	2.635309782881	uM	1.331	nL	50001.331
R070-2 (not for LanTERN paper saving cartridges)	2	C13	3	13	C13	3	13	6	Ce	1	1	15:15:23.117	1.89482372085	uM	0.957	nL	50000.957
R070-2 (not for LanTERN paper saving cartridges)	2	C14	3	14	C14	3	14	6	Ce	1	1	15:15:23.323	1.372121121926	uM	0.693	nL	50000.693
R070-2 (not for LanTERN paper saving cartridges)	2	C15	3	15	C15	3	15	6	Ce	1	1	15:15:23.529	0.9800903103454	uM	0.495	nL	50000.495
R070-2 (not for LanTERN paper saving cartridges)	2	C16	3	16	C16	3	16	6	Ce	1	1	15:15:23.728	0.6969550486466	uM	0.352	nL	50000.352
R070-2 (not for LanTERN paper saving cartridges)	2	C17	3	17	C17	3	17	6	Ce	1	1	15:15:23.920	0.5009374427122	uM	0.253	nL	50000.253
R070-2 (not for LanTERN paper saving cartridges)	2	C18	3	18	C18	3	18	6	Ce	1	1	15:15:24.110	0.3702586417545	uM	0.187	nL	50000.187
R070-2 (not for LanTERN paper saving cartridges)	2	C19	3	19	C19	3	19	6	Ce	1	1	15:15:24.299	0.2613593110495	uM	0.132	nL	50000.132
R070-2 (not for LanTERN paper saving cartridges)	2	C20	3	20	C20	3	20	6	Ce	1	1	15:15:24.488	0.1960196286986	uM	0.099	nL	50000.099
R070-2 (not for LanTERN paper saving cartridges)	2	C21	3	21	C21	3	21	6	Ce	1	1	15:15:24.679	0.130679822126	uM	0.066	nL	50000.066
R070-2 (not for LanTERN paper saving cartridges)	2	C22	3	22	C22	3	22	6	Ce	1	1	15:15:24.866	0.08711991478847	uM	0.044	nL	50000.044
R070-2 (not for LanTERN paper saving cartridges)	2	C23	3	23	C23	3	23	6	Ce	1	1	15:15:25.053	0.06533995407632	uM	0.033	nL	50000.033
R070-2 (not for LanTERN paper saving cartridges)	2	C24	3	24	C24	3	24	6	Ce	1	1	15:15:25.243	0.04355997800001	uM	0.022	nL	50000.022
R070-2 (not for LanTERN paper saving cartridges)	2	D01	4	1	D01	4	1	7	Sm	1	2	15:15:27.976	99.69120010274	uM	50.4	nL	50050.4
R070-2 (not for LanTERN paper saving cartridges)	2	D02	4	2	D02	4	2	7	Sm	1	2	15:15:28.374	72.01972509871	uM	36.4	nL	50036.4
R070-2 (not for LanTERN paper saving cartridges)	2	D03	4	3	D03	4	3	7	Sm	1	2	15:15:28.573	52.08643289665	uM	26.32	nL	50026.32
R070-2 (not for LanTERN paper saving cartridges)	2	D04	4	4	D04	4	4	7	Sm	1	2	15:15:28.765	36.57669117946	uM	18.48	nL	50018.48
R070-2 (not for LanTERN paper saving cartridges)	2	D05	4	5	D05	4	5	7	Sm	1	2	15:15:28.959	26.60403493488	uM	13.44	nL	50013.44
R070-2 (not for LanTERN paper saving cartridges)	2	D06	4	6	D06	4	6	7	Sm	1	2	15:15:29.148	18.84595273191	uM	9.52	nL	50009.52
R070-2 (not for LanTERN paper saving cartridges)	2	D07	4	7	D07	4	7	7	Sm	1	2	15:15:29.332	13.30374987694	uM	6.72	nL	50006.72
R070-2 (not for LanTERN paper saving cartridges)	2	D08	4	8	D08	4	8	7	Sm	1	2	15:15:29.521	9.978202860704	uM	5.04	nL	50005.04
R070-2 (not for LanTERN paper saving cartridges)	2	D09	4	9	D09	4	9	7	Sm	1	2	15:15:29.715	7.099770170749	uM	3.586	nL	50003.586
R070-2 (not for LanTERN paper saving cartridges)	2	D10	4	10	D10	4	10	7	Sm	1	2	15:15:29.971	5.118035904656	uM	2.585	nL	50002.585
R070-2 (not for LanTERN paper saving cartridges)	2	D11	4	11	D11	4	11	7	Sm	1	2	15:15:30.215	3.680683521937	uM	1.859	nL	50001.859
R070-2 (not for LanTERN paper saving cartridges)	2	D12	4	12	D12	4	12	7	Sm	1	2	15:15:30.439	2.635309782881	uM	1.331	nL	50001.331
R070-2 (not for LanTERN paper saving cartridges)	2	D13	4	13	D13	4	13	7	Sm	1	2	15:15:30.650	1.89482372085	uM	0.957	nL	50000.957
R070-2 (not for LanTERN paper saving cartridges)	2	D14	4	14	D14	4	14	7	Sm	1	2	15:15:30.858	1.372121121926	uM	0.693	nL	50000.693
R070-2 (not for LanTERN paper saving cartridges)	2	D15	4	15	D15	4	15	7	Sm	1	2	15:15:31.060	0.9800903103454	uM	0.495	nL	50000.495
R070-2 (not for LanTERN paper saving cartridges)	2	D16	4	16	D16	4	16	7	Sm	1	2	15:15:31.256	0.6969550486466	uM	0.352	nL	50000.352
R070-2 (not for LanTERN paper saving cartridges)	2	D17	4	17	D17	4	17	7	Sm	1	2	15:15:31.452	0.5009374427122	uM	0.253	nL	50000.253
R070-2 (not for LanTERN paper saving cartridges)	2	D18	4	18	D18	4	18	7	Sm	1	2	15:15:31.640	0.3702586417545	uM	0.187	nL	50000.187
R070-2 (not for LanTERN paper saving cartridges)	2	D19	4	19	D19	4	19	7	Sm	1	2	15:15:31.824	0.2613593110495	uM	0.132	nL	50000.132
R070-2 (not for LanTERN paper saving cartridges)	2	D20	4	20	D20	4	20	7	Sm	1	2	15:15:32.016	0.1960196286986	uM	0.099	nL	50000.099
R070-2 (not for LanTERN paper saving cartridges)	2	D21	4	21	D21	4	21	7	Sm	1	2	15:15:32.202	0.130679822126	uM	0.066	nL	50000.066
R070-2 (not for LanTERN paper saving cartridges)	2	D22	4	22	D22	4	22	7	Sm	1	2	15:15:32.391	0.08711991478847	uM	0.044	nL	50000.044
R070-2 (not for LanTERN paper saving cartridges)	2	D23	4	23	D23	4	23	7	Sm	1	2	15:15:32.581	0.06533995407632	uM	0.033	nL	50000.033
R070-2 (not for LanTERN paper saving cartridges)	2	D24	4	24	D24	4	24	7	Sm	1	2	15:15:32.770	0.04355997800001	uM	0.022	nL	50000.022
R070-2 (not for LanTERN paper saving cartridges)	2	E01	5	1	E01	5	1	7	Sm	1	2	15:15:28.175	99.69120010274	uM	50.4	nL	50050.4
R070-2 (not for LanTERN paper saving cartridges)	2	E02	5	2	E02	5	2	7	Sm	1	2	15:15:37.348	72.01972509871	uM	36.4	nL	50036.4
R070-2 (not for LanTERN paper saving cartridges)	2	E03	5	3	E03	5	3	7	Sm	1	2	15:15:37.158	52.08643289665	uM	26.32	nL	50026.32
R070-2 (not for LanTERN paper saving cartridges)	2	E04	5	4	E04	5	4	7	Sm	1	2	15:15:36.957	36.57669117946	uM	18.48	nL	50018.48
R070-2 (not for LanTERN paper saving cartridges)	2	E05	5	5	E05	5	5	7	Sm	1	2	15:15:36.766	26.60403493488	uM	13.44	nL	50013.44
R070-2 (not for LanTERN paper saving cartridges)	2	E06	5	6	E06	5	6	7	Sm	1	2	15:15:36.581	18.84595273191	uM	9.52	nL	50009.52
R070-2 (not for LanTERN paper saving cartridges)	2	E07	5	7	E07	5	7	7	Sm	1	2	15:15:36.394	13.30374987694	uM	6.72	nL	50006.72
R070-2 (not for LanTERN paper saving cartridges)	2	E08	5	8	E08	5	8	7	Sm	1	2	15:15:36.211	9.978202860704	uM	5.04	nL	50005.04
R070-2 (not for LanTERN paper saving cartridges)	2	E09	5	9	E09	5	9	7	Sm	1	2	15:15:35.946	7.099770170749	uM	3.586	nL	50003.586
R070-2 (not for LanTERN paper saving cartridges)	2	E10	5	10	E10	5	10	7	Sm	1	2	15:15:35.708	5.118035904656	uM	2.585	nL	50002.585
R070-2 (not for LanTERN paper saving cartridges)	2	E11	5	11	E11	5	11	7	Sm	1	2	15:15:35.485	3.680683521937	uM	1.859	nL	50001.859
R070-2 (not for LanTERN paper saving cartridges)	2	E12	5	12	E12	5	12	7	Sm	1	2	15:15:35.273	2.635309782881	uM	1.331	nL	50001.331
R070-2 (not for LanTERN paper saving cartridges)	2	E13	5	13	E13	5	13	7	Sm	1	2	15:15:35.064	1.89482372085	uM	0.957	nL	50000.957
R070-2 (not for LanTERN paper saving cartridges)	2	E14	5	14	E14	5	14	7	Sm	1	2	15:15:34.867	1.372121121926	uM	0.693	nL	50000.693
R070-2 (not for LanTERN paper saving cartridges)	2	E15	5	15	E15	5	15	7	Sm	1	2	15:15:34.672	0.9800903103454	uM	0.495	nL	50000.495
R070-2 (not for LanTERN paper saving cartridges)	2	E16	5	16	E16	5	16	7	Sm	1	2	15:15:34.476	0.6969550486466	uM	0.352	nL	50000.352
R070-2 (not for LanTERN paper saving cartridges)	2	E17	5	17	E17	5	17	7	Sm	1	2	15:15:34.286	0.5009374427122	uM	0.253	nL	50000.253
R070-2 (not for LanTERN paper saving cartridges)	2	E18	5	18	E18	5	18	7	Sm	1	2	15:15:34.099	0.3702586417545	uM	0.187	nL	50000.187
R070-2 (not for LanTERN paper saving cartridges)	2	E19	5	19	E19	5	19	7	Sm	1	2	15:15:33.906	0.2613593110495	uM	0.132	nL	50000.132
R070-2 (not for LanTERN paper saving cartridges)	2	E20	5	20	E20	5	20	7	Sm	1	2	15:15:33.718	0.1960196286986	uM	0.099	nL	50000.099
R070-2 (not for LanTERN paper saving cartridges)	2	E21	5	21	E21	5	21	7	Sm	1	2	15:15:33.527	0.130679822126	uM	0.066	nL	50000.066
R070-2 (not for LanTERN paper saving cartridges)	2	E22	5	22	E22	5	22	7	Sm	1	2	15:15:33.334	0.08711991478847	uM	0.044	nL	50000.044
R070-2 (not for LanTERN paper saving cartridges)	2	E23	5	23	E23	5	23	7	Sm	1	2	15:15:33.146	0.06533995407632	uM	0.033	nL	50000.033
R070-2 (not for LanTERN paper saving cartridges)	2	E24	5	24	E24	5	24	7	Sm	1	2	15:15:32.958	0.04355997800001	uM	0.022	nL	50000.022
R070-2 (not for LanTERN paper saving cartridges)	2	F01	6	1	F01	6	1	7	Sm	1	2	15:15:37.551	99.69120010274	uM	50.4	nL	50050.4
R070-2 (not for LanTERN paper saving cartridges)	2	F02	6	2	F02	6	2	7	Sm	1	2	15:15:37.756	72.01972509871	uM	36.4	nL	50036.4
R070-2 (not for LanTERN paper saving cartridges)	2	F03	6	3	F03	6	3	7	Sm	1	2	15:15:37.952	52.08643289665	uM	26.32	nL	50026.32
R070-2 (not for LanTERN paper saving cartridges)	2	F04	6	4	F04	6	4	7	Sm	1	2	15:15:38.148	36.57669117946	uM	18.48	nL	50018.48
R070-2 (not for LanTERN paper saving cartridges)	2	F05	6	5	F05	6	5	7	Sm	1	2	15:15:38.338	26.60403493488	uM	13.44	nL	50013.44
R070-2 (not for LanTERN paper saving cartridges)	2	F06	6	6	F06	6	6	7	Sm	1	2	15:15:38.528	18.84595273191	uM	9.52	nL	50009.52
R070-2 (not for LanTERN paper saving cartridges)	2	F07	6	7	F07	6	7	7	Sm	1	2	15:15:38.717	13.30374987694	uM	6.72	nL	50006.72
R070-2 (not for LanTERN paper saving cartridges)	2	F08	6	8	F08	6	8	7	Sm	1	2	15:15:38.908	9.978202860704	uM	5.04	nL	50005.04
R070-2 (not for LanTERN paper saving cartridges)	2	F09	6	9	F09	6	9	7	Sm	1	2	15:15:39.098	7.099770170749	uM	3.586	nL	50003.586
R070-2 (not for LanTERN paper saving cartridges)	2	F10	6	10	F10	6	10	7	Sm	1	2	15:15:39.358	5.118035904656	uM	2.585	nL	50002.585
R070-2 (not for LanTERN paper saving cartridges)	2	F11	6	11	F11	6	11	7	Sm	1	2	15:15:39.601	3.680683521937	uM	1.859	nL	50001.859
R070-2 (not for LanTERN paper saving cartridges)	2	F12	6	12	F12	6	12	7	Sm	1	2	15:15:39.827	2.635309782881	uM	1.331	nL	50001.331
R070-2 (not for LanTERN paper saving cartridges)	2	F13	6	13	F13	6	13	7	Sm	1	2	15:15:40.042	1.89482372085	uM	0.957	nL	50000.957
R070-2 (not for LanTERN paper saving cartridges)	2	F14	6	14	F14	6	14	7	Sm	1	2	15:15:40.247	1.372121121926	uM	0.693	nL	50000.693
R070-2 (not for LanTERN paper saving cartridges)	2	F15	6	15	F15	6	15	7	Sm	1	2	15:15:40.447	0.9800903103454	uM	0.495	nL	50000.495
R070-2 (not for LanTERN paper saving cartridges)	2	F16	6	16	F16	6	16	7	Sm	1	2	15:15:40.645	0.6969550486466	uM	0.352	nL	50000.352
R070-2 (not for LanTERN paper saving cartridges)	2	F17	6	17	F17	6	17	7	Sm	1	2	15:15:40.837	0.5009374427122	uM	0.253	nL	50000.253
R070-2 (not for LanTERN paper saving cartridges)	2	F18	6	18	F18	6	18	7	Sm	1	2	15:15:41.030	0.3702586417545	uM	0.187	nL	50000.187
R070-2 (not for LanTERN paper saving cartridges)	2	F19	6	19	F19	6	19	7	Sm	1	2	15:15:41.215	0.2613593110495	uM	0.132	nL	50000.132
R070-2 (not for LanTERN paper saving cartridges)	2	F20	6	20	F20	6	20	7	Sm	1	2	15:15:41.406	0.1960196286986	uM	0.099	nL	50000.099
R070-2 (not for LanTERN paper saving cartridges)	2	F21	6	21	F21	6	21	7	Sm	1	2	15:15:41.597	0.130679822126	uM	0.066	nL	50000.066
R070-2 (not for LanTERN paper saving cartridges)	2	F22	6	22	F22	6	22	7	Sm	1	2	15:15:41.788	0.08711991478847	uM	0.044	nL	50000.044
R070-2 (not for LanTERN paper saving cartridges)	2	F23	6	23	F23	6	23	7	Sm	1	2	15:15:41.977	0.06533995407632	uM	0.033	nL	50000.033
R070-2 (not for LanTERN paper saving cartridges)	2	F24	6	24	F24	6	24	7	Sm	1	2	15:15:42.170	0.04355997800001	uM	0.022	nL	50000.022
R070-2 (not for LanTERN paper saving cartridges)	2	G01	7	1	G01	7	1	8	Dy	1	3	15:15:44.903	99.69120010274	uM	50.4	nL	50050.4
R070-2 (not for LanTERN paper saving cartridges)	2	G02	7	2	G02	7	2	8	Dy	1	3	15:15:45.308	72.01972509871	uM	36.4	nL	50036.4
R070-2 (not for LanTERN paper saving cartridges)	2	G03	7	3	G03	7	3	8	Dy	1	3	15:15:45.508	52.08643289665	uM	26.32	nL	50026.32
R070-2 (not for LanTERN paper saving cartridges)	2	G04	7	4	G04	7	4	8	Dy	1	3	15:15:45.706	36.57669117946	uM	18.48	nL	50018.48
R070-2 (not for LanTERN paper saving cartridges)	2	G05	7	5	G05	7	5	8	Dy	1	3	15:15:45.902	26.60403493488	uM	13.44	nL	50013.44
R070-2 (not for LanTERN paper saving cartridges)	2	G06	7	6	G06	7	6	8	Dy	1	3	15:15:46.088	18.84595273191	uM	9.52	nL	50009.52
R070-2 (not for LanTERN paper saving cartridges)	2	G07	7	7	G07	7	7	8	Dy	1	3	15:15:46.273	13.30374987694	uM	6.72	nL	50006.72
R070-2 (not for LanTERN paper saving cartridges)	2	G08	7	8	G08	7	8	8	Dy	1	3	15:15:46.458	9.978202860704	uM	5.04	nL	50005.04
R070-2 (not for LanTERN paper saving cartridges)	2	G09	7	9	G09	7	9	8	Dy	1	3	15:15:46.650	7.099770170749	uM	3.586	nL	50003.586
R070-2 (not for LanTERN paper saving cartridges)	2	G10	7	10	G10	7	10	8	Dy	1	3	15:15:46.914	5.118035904656	uM	2.585	nL	50002.585
R070-2 (not for LanTERN paper saving cartridges)	2	G11	7	11	G11	7	11	8	Dy	1	3	15:15:47.154	3.680683521937	uM	1.859	nL	50001.859
R070-2 (not for LanTERN paper saving cartridges)	2	G12	7	12	G12	7	12	8	Dy	1	3	15:15:47.377	2.635309782881	uM	1.331	nL	50001.331
R070-2 (not for LanTERN paper saving cartridges)	2	G13	7	13	G13	7	13	8	Dy	1	3	15:15:47.594	1.89482372085	uM	0.957	nL	50000.957
R070-2 (not for LanTERN paper saving cartridges)	2	G14	7	14	G14	7	14	8	Dy	1	3	15:15:47.799	1.372121121926	uM	0.693	nL	50000.693
R070-2 (not for LanTERN paper saving cartridges)	2	G15	7	15	G15	7	15	8	Dy	1	3	15:15:48.001	0.9800903103454	uM	0.495	nL	50000.495
R070-2 (not for LanTERN paper saving cartridges)	2	G16	7	16	G16	7	16	8	Dy	1	3	15:15:48.201	0.6969550486466	uM	0.352	nL	50000.352
R070-2 (not for LanTERN paper saving cartridges)	2	G17	7	17	G17	7	17	8	Dy	1	3	15:15:48.397	0.5009374427122	uM	0.253	nL	50000.253
R070-2 (not for LanTERN paper saving cartridges)	2	G18	7	18	G18	7	18	8	Dy	1	3	15:15:48.584	0.3702586417545	uM	0.187	nL	50000.187
R070-2 (not for LanTERN paper saving cartridges)	2	G19	7	19	G19	7	19	8	Dy	1	3	15:15:48.776	0.2613593110495	uM	0.132	nL	50000.132
R070-2 (not for LanTERN paper saving cartridges)	2	G20	7	20	G20	7	20	8	Dy	1	3	15:15:48.963	0.1960196286986	uM	0.099	nL	50000.099
R070-2 (not for LanTERN paper saving cartridges)	2	G21	7	21	G21	7	21	8	Dy	1	3	15:15:49.155	0.130679822126	uM	0.066	nL	50000.066
R070-2 (not for LanTERN paper saving cartridges)	2	G22	7	22	G22	7	22	8	Dy	1	3	15:15:49.342	0.08711991478847	uM	0.044	nL	50000.044
R070-2 (not for LanTERN paper saving cartridges)	2	G23	7	23	G23	7	23	8	Dy	1	3	15:15:49.531	0.06533995407632	uM	0.033	nL	50000.033
R070-2 (not for LanTERN paper saving cartridges)	2	G24	7	24	G24	7	24	8	Dy	1	3	15:15:49.720	0.04355997800001	uM	0.022	nL	50000.022
R070-2 (not for LanTERN paper saving cartridges)	2	H01	8	1	H01	8	1	8	Dy	1	3	15:15:45.105	99.69120010274	uM	50.4	nL	50050.4
R070-2 (not for LanTERN paper saving cartridges)	2	H02	8	2	H02	8	2	8	Dy	1	3	15:15:54.281	72.01972509871	uM	36.4	nL	50036.4
R070-2 (not for LanTERN paper saving cartridges)	2	H03	8	3	H03	8	3	8	Dy	1	3	15:15:54.088	52.08643289665	uM	26.32	nL	50026.32
R070-2 (not for LanTERN paper saving cartridges)	2	H04	8	4	H04	8	4	8	Dy	1	3	15:15:53.897	36.57669117946	uM	18.48	nL	50018.48
R070-2 (not for LanTERN paper saving cartridges)	2	H05	8	5	H05	8	5	8	Dy	1	3	15:15:53.715	26.60403493488	uM	13.44	nL	50013.44
R070-2 (not for LanTERN paper saving cartridges)	2	H06	8	6	H06	8	6	8	Dy	1	3	15:15:53.531	18.84595273191	uM	9.52	nL	50009.52
R070-2 (not for LanTERN paper saving cartridges)	2	H07	8	7	H07	8	7	8	Dy	1	3	15:15:53.344	13.30374987694	uM	6.72	nL	50006.72
R070-2 (not for LanTERN paper saving cartridges)	2	H08	8	8	H08	8	8	8	Dy	1	3	15:15:53.154	9.978202860704	uM	5.04	nL	50005.04
R070-2 (not for LanTERN paper saving cartridges)	2	H09	8	9	H09	8	9	8	Dy	1	3	15:15:52.896	7.099770170749	uM	3.586	nL	50003.586
R070-2 (not for LanTERN paper saving cartridges)	2	H10	8	10	H10	8	10	8	Dy	1	3	15:15:52.658	5.118035904656	uM	2.585	nL	50002.585
R070-2 (not for LanTERN paper saving cartridges)	2	H11	8	11	H11	8	11	8	Dy	1	3	15:15:52.436	3.680683521937	uM	1.859	nL	50001.859
R070-2 (not for LanTERN paper saving cartridges)	2	H12	8	12	H12	8	12	8	Dy	1	3	15:15:52.224	2.635309782881	uM	1.331	nL	50001.331
R070-2 (not for LanTERN paper saving cartridges)	2	H13	8	13	H13	8	13	8	Dy	1	3	15:15:52.015	1.89482372085	uM	0.957	nL	50000.957
R070-2 (not for LanTERN paper saving cartridges)	2	H14	8	14	H14	8	14	8	Dy	1	3	15:15:51.810	1.372121121926	uM	0.693	nL	50000.693
R070-2 (not for LanTERN paper saving cartridges)	2	H15	8	15	H15	8	15	8	Dy	1	3	15:15:51.614	0.9800903103454	uM	0.495	nL	50000.495
R070-2 (not for LanTERN paper saving cartridges)	2	H16	8	16	H16	8	16	8	Dy	1	3	15:15:51.417	0.6969550486466	uM	0.352	nL	50000.352
R070-2 (not for LanTERN paper saving cartridges)	2	H17	8	17	H17	8	17	8	Dy	1	3	15:15:51.227	0.5009374427122	uM	0.253	nL	50000.253
R070-2 (not for LanTERN paper saving cartridges)	2	H18	8	18	H18	8	18	8	Dy	1	3	15:15:51.042	0.3702586417545	uM	0.187	nL	50000.187
R070-2 (not for LanTERN paper saving cartridges)	2	H19	8	19	H19	8	19	8	Dy	1	3	15:15:50.856	0.2613593110495	uM	0.132	nL	50000.132
R070-2 (not for LanTERN paper saving cartridges)	2	H20	8	20	H20	8	20	8	Dy	1	3	15:15:50.664	0.1960196286986	uM	0.099	nL	50000.099
R070-2 (not for LanTERN paper saving cartridges)	2	H21	8	21	H21	8	21	8	Dy	1	3	15:15:50.479	0.130679822126	uM	0.066	nL	50000.066
R070-2 (not for LanTERN paper saving cartridges)	2	H22	8	22	H22	8	22	8	Dy	1	3	15:15:50.287	0.08711991478847	uM	0.044	nL	50000.044
R070-2 (not for LanTERN paper saving cartridges)	2	H23	8	23	H23	8	23	8	Dy	1	3	15:15:50.103	0.06533995407632	uM	0.033	nL	50000.033
R070-2 (not for LanTERN paper saving cartridges)	2	H24	8	24	H24	8	24	8	Dy	1	3	15:15:49.912	0.04355997800001	uM	0.022	nL	50000.022
R070-2 (not for LanTERN paper saving cartridges)	2	I01	9	1	I01	9	1	8	Dy	1	3	15:15:54.479	99.69120010274	uM	50.4	nL	50050.4
R070-2 (not for LanTERN paper saving cartridges)	2	I02	9	2	I02	9	2	8	Dy	1	3	15:15:54.683	72.01972509871	uM	36.4	nL	50036.4
R070-2 (not for LanTERN paper saving cartridges)	2	I03	9	3	I03	9	3	8	Dy	1	3	15:15:54.881	52.08643289665	uM	26.32	nL	50026.32
R070-2 (not for LanTERN paper saving cartridges)	2	I04	9	4	I04	9	4	8	Dy	1	3	15:15:55.078	36.57669117946	uM	18.48	nL	50018.48
R070-2 (not for LanTERN paper saving cartridges)	2	I05	9	5	I05	9	5	8	Dy	1	3	15:15:55.273	26.60403493488	uM	13.44	nL	50013.44
R070-2 (not for LanTERN paper saving cartridges)	2	I06	9	6	I06	9	6	8	Dy	1	3	15:15:55.455	18.84595273191	uM	9.52	nL	50009.52
R070-2 (not for LanTERN paper saving cartridges)	2	I07	9	7	I07	9	7	8	Dy	1	3	15:15:55.645	13.30374987694	uM	6.72	nL	50006.72
R070-2 (not for LanTERN paper saving cartridges)	2	I08	9	8	I08	9	8	8	Dy	1	3	15:15:55.833	9.978202860704	uM	5.04	nL	50005.04
R070-2 (not for LanTERN paper saving cartridges)	2	I09	9	9	I09	9	9	8	Dy	1	3	15:15:56.025	7.099770170749	uM	3.586	nL	50003.586
R070-2 (not for LanTERN paper saving cartridges)	2	I10	9	10	I10	9	10	8	Dy	1	3	15:15:56.280	5.118035904656	uM	2.585	nL	50002.585
R070-2 (not for LanTERN paper saving cartridges)	2	I11	9	11	I11	9	11	8	Dy	1	3	15:15:56.518	3.680683521937	uM	1.859	nL	50001.859
R070-2 (not for LanTERN paper saving cartridges)	2	I12	9	12	I12	9	12	8	Dy	1	3	15:15:56.744	2.635309782881	uM	1.331	nL	50001.331
R070-2 (not for LanTERN paper saving cartridges)	2	I13	9	13	I13	9	13	8	Dy	1	3	15:15:56.952	1.89482372085	uM	0.957	nL	50000.957
R070-2 (not for LanTERN paper saving cartridges)	2	I14	9	14	I14	9	14	8	Dy	1	3	15:15:57.160	1.372121121926	uM	0.693	nL	50000.693
R070-2 (not for LanTERN paper saving cartridges)	2	I15	9	15	I15	9	15	8	Dy	1	3	15:15:57.360	0.9800903103454	uM	0.495	nL	50000.495
R070-2 (not for LanTERN paper saving cartridges)	2	I16	9	16	I16	9	16	8	Dy	1	3	15:15:57.554	0.6969550486466	uM	0.352	nL	50000.352
R070-2 (not for LanTERN paper saving cartridges)	2	I17	9	17	I17	9	17	8	Dy	1	3	15:15:57.751	0.5009374427122	uM	0.253	nL	50000.253
R070-2 (not for LanTERN paper saving cartridges)	2	I18	9	18	I18	9	18	8	Dy	1	3	15:15:57.941	0.3702586417545	uM	0.187	nL	50000.187
R070-2 (not for LanTERN paper saving cartridges)	2	I19	9	19	I19	9	19	8	Dy	1	3	15:15:58.131	0.2613593110495	uM	0.132	nL	50000.132
R070-2 (not for LanTERN paper saving cartridges)	2	I20	9	20	I20	9	20	8	Dy	1	3	15:15:58.322	0.1960196286986	uM	0.099	nL	50000.099
R070-2 (not for LanTERN paper saving cartridges)	2	I21	9	21	I21	9	21	8	Dy	1	3	15:15:58.509	0.130679822126	uM	0.066	nL	50000.066
R070-2 (not for LanTERN paper saving cartridges)	2	I22	9	22	I22	9	22	8	Dy	1	3	15:15:58.701	0.08711991478847	uM	0.044	nL	50000.044
R070-2 (not for LanTERN paper saving cartridges)	2	I23	9	23	I23	9	23	8	Dy	1	3	15:15:58.894	0.06533995407632	uM	0.033	nL	50000.033
R070-2 (not for LanTERN paper saving cartridges)	2	I24	9	24	I24	9	24	8	Dy	1	3	15:15:59.083	0.04355997800001	uM	0.022	nL	50000.022
R070-2 (not for LanTERN paper saving cartridges)	2	J01	10	1	J01	10	1	9	Lu	1	4	15:16:02.317	99.69120010274	uM	50.4	nL	50050.4
R070-2 (not for LanTERN paper saving cartridges)	2	J02	10	2	J02	10	2	9	Lu	1	4	15:16:02.724	72.01972509871	uM	36.4	nL	50036.4
R070-2 (not for LanTERN paper saving cartridges)	2	J03	10	3	J03	10	3	9	Lu	1	4	15:16:02.925	52.08643289665	uM	26.32	nL	50026.32
R070-2 (not for LanTERN paper saving cartridges)	2	J04	10	4	J04	10	4	9	Lu	1	4	15:16:03.119	36.57669117946	uM	18.48	nL	50018.48
R070-2 (not for LanTERN paper saving cartridges)	2	J05	10	5	J05	10	5	9	Lu	1	4	15:16:03.311	26.60403493488	uM	13.44	nL	50013.44
R070-2 (not for LanTERN paper saving cartridges)	2	J06	10	6	J06	10	6	9	Lu	1	4	15:16:03.494	18.84595273191	uM	9.52	nL	50009.52
R070-2 (not for LanTERN paper saving cartridges)	2	J07	10	7	J07	10	7	9	Lu	1	4	15:16:03.680	13.30374987694	uM	6.72	nL	50006.72
R070-2 (not for LanTERN paper saving cartridges)	2	J08	10	8	J08	10	8	9	Lu	1	4	15:16:03.872	9.978202860704	uM	5.04	nL	50005.04
R070-2 (not for LanTERN paper saving cartridges)	2	J09	10	9	J09	10	9	9	Lu	1	4	15:16:04.067	7.099770170749	uM	3.586	nL	50003.586
R070-2 (not for LanTERN paper saving cartridges)	2	J10	10	10	J10	10	10	9	Lu	1	4	15:16:04.330	5.118035904656	uM	2.585	nL	50002.585
R070-2 (not for LanTERN paper saving cartridges)	2	J11	10	11	J11	10	11	9	Lu	1	4	15:16:04.569	3.680683521937	uM	1.859	nL	50001.859
R070-2 (not for LanTERN paper saving cartridges)	2	J12	10	12	J12	10	12	9	Lu	1	4	15:16:04.791	2.635309782881	uM	1.331	nL	50001.331
R070-2 (not for LanTERN paper saving cartridges)	2	J13	10	13	J13	10	13	9	Lu	1	4	15:16:05.007	1.89482372085	uM	0.957	nL	50000.957
R070-2 (not for LanTERN paper saving cartridges)	2	J14	10	14	J14	10	14	9	Lu	1	4	15:16:05.214	1.372121121926	uM	0.693	nL	50000.693
R070-2 (not for LanTERN paper saving cartridges)	2	J15	10	15	J15	10	15	9	Lu	1	4	15:16:05.421	0.9800903103454	uM	0.495	nL	50000.495
R070-2 (not for LanTERN paper saving cartridges)	2	J16	10	16	J16	10	16	9	Lu	1	4	15:16:05.617	0.6969550486466	uM	0.352	nL	50000.352
R070-2 (not for LanTERN paper saving cartridges)	2	J17	10	17	J17	10	17	9	Lu	1	4	15:16:05.810	0.5009374427122	uM	0.253	nL	50000.253
R070-2 (not for LanTERN paper saving cartridges)	2	J18	10	18	J18	10	18	9	Lu	1	4	15:16:06.000	0.3702586417545	uM	0.187	nL	50000.187
R070-2 (not for LanTERN paper saving cartridges)	2	J19	10	19	J19	10	19	9	Lu	1	4	15:16:06.189	0.2613593110495	uM	0.132	nL	50000.132
R070-2 (not for LanTERN paper saving cartridges)	2	J20	10	20	J20	10	20	9	Lu	1	4	15:16:06.379	0.1960196286986	uM	0.099	nL	50000.099
R070-2 (not for LanTERN paper saving cartridges)	2	J21	10	21	J21	10	21	9	Lu	1	4	15:16:06.569	0.130679822126	uM	0.066	nL	50000.066
R070-2 (not for LanTERN paper saving cartridges)	2	J22	10	22	J22	10	22	9	Lu	1	4	15:16:06.761	0.08711991478847	uM	0.044	nL	50000.044
R070-2 (not for LanTERN paper saving cartridges)	2	J23	10	23	J23	10	23	9	Lu	1	4	15:16:06.951	0.06533995407632	uM	0.033	nL	50000.033
R070-2 (not for LanTERN paper saving cartridges)	2	J24	10	24	J24	10	24	9	Lu	1	4	15:16:07.137	0.04355997800001	uM	0.022	nL	50000.022
R070-2 (not for LanTERN paper saving cartridges)	2	K01	11	1	K01	11	1	9	Lu	1	4	15:16:02.518	99.69120010274	uM	50.4	nL	50050.4
R070-2 (not for LanTERN paper saving cartridges)	2	K02	11	2	K02	11	2	9	Lu	1	4	15:16:11.690	72.01972509871	uM	36.4	nL	50036.4
R070-2 (not for LanTERN paper saving cartridges)	2	K03	11	3	K03	11	3	9	Lu	1	4	15:16:11.499	52.08643289665	uM	26.32	nL	50026.32
R070-2 (not for LanTERN paper saving cartridges)	2	K04	11	4	K04	11	4	9	Lu	1	4	15:16:11.305	36.57669117946	uM	18.48	nL	50018.48
R070-2 (not for LanTERN paper saving cartridges)	2	K05	11	5	K05	11	5	9	Lu	1	4	15:16:11.116	26.60403493488	uM	13.44	nL	50013.44
R070-2 (not for LanTERN paper saving cartridges)	2	K06	11	6	K06	11	6	9	Lu	1	4	15:16:10.930	18.84595273191	uM	9.52	nL	50009.52
R070-2 (not for LanTERN paper saving cartridges)	2	K07	11	7	K07	11	7	9	Lu	1	4	15:16:10.746	13.30374987694	uM	6.72	nL	50006.72
R070-2 (not for LanTERN paper saving cartridges)	2	K08	11	8	K08	11	8	9	Lu	1	4	15:16:10.561	9.978202860704	uM	5.04	nL	50005.04
R070-2 (not for LanTERN paper saving cartridges)	2	K09	11	9	K09	11	9	9	Lu	1	4	15:16:10.297	7.099770170749	uM	3.586	nL	50003.586
R070-2 (not for LanTERN paper saving cartridges)	2	K10	11	10	K10	11	10	9	Lu	1	4	15:16:10.058	5.118035904656	uM	2.585	nL	50002.585
R070-2 (not for LanTERN paper saving cartridges)	2	K11	11	11	K11	11	11	9	Lu	1	4	15:16:09.833	3.680683521937	uM	1.859	nL	50001.859
R070-2 (not for LanTERN paper saving cartridges)	2	K12	11	12	K12	11	12	9	Lu	1	4	15:16:09.625	2.635309782881	uM	1.331	nL	50001.331
R070-2 (not for LanTERN paper saving cartridges)	2	K13	11	13	K13	11	13	9	Lu	1	4	15:16:09.425	1.89482372085	uM	0.957	nL	50000.957
R070-2 (not for LanTERN paper saving cartridges)	2	K14	11	14	K14	11	14	9	Lu	1	4	15:16:09.223	1.372121121926	uM	0.693	nL	50000.693
R070-2 (not for LanTERN paper saving cartridges)	2	K15	11	15	K15	11	15	9	Lu	1	4	15:16:09.029	0.9800903103454	uM	0.495	nL	50000.495
R070-2 (not for LanTERN paper saving cartridges)	2	K16	11	16	K16	11	16	9	Lu	1	4	15:16:08.833	0.6969550486466	uM	0.352	nL	50000.352
R070-2 (not for LanTERN paper saving cartridges)	2	K17	11	17	K17	11	17	9	Lu	1	4	15:16:08.644	0.5009374427122	uM	0.253	nL	50000.253
R070-2 (not for LanTERN paper saving cartridges)	2	K18	11	18	K18	11	18	9	Lu	1	4	15:16:08.455	0.3702586417545	uM	0.187	nL	50000.187
R070-2 (not for LanTERN paper saving cartridges)	2	K19	11	19	K19	11	19	9	Lu	1	4	15:16:08.261	0.2613593110495	uM	0.132	nL	50000.132
R070-2 (not for LanTERN paper saving cartridges)	2	K20	11	20	K20	11	20	9	Lu	1	4	15:16:08.077	0.1960196286986	uM	0.099	nL	50000.099
R070-2 (not for LanTERN paper saving cartridges)	2	K21	11	21	K21	11	21	9	Lu	1	4	15:16:07.890	0.130679822126	uM	0.066	nL	50000.066
R070-2 (not for LanTERN paper saving cartridges)	2	K22	11	22	K22	11	22	9	Lu	1	4	15:16:07.697	0.08711991478847	uM	0.044	nL	50000.044
R070-2 (not for LanTERN paper saving cartridges)	2	K23	11	23	K23	11	23	9	Lu	1	4	15:16:07.511	0.06533995407632	uM	0.033	nL	50000.033
R070-2 (not for LanTERN paper saving cartridges)	2	K24	11	24	K24	11	24	9	Lu	1	4	15:16:07.329	0.04355997800001	uM	0.022	nL	50000.022
R070-2 (not for LanTERN paper saving cartridges)	2	L01	12	1	L01	12	1	9	Lu	1	4	15:16:11.891	99.69120010274	uM	50.4	nL	50050.4
R070-2 (not for LanTERN paper saving cartridges)	2	L02	12	2	L02	12	2	9	Lu	1	4	15:16:12.091	72.01972509871	uM	36.4	nL	50036.4
R070-2 (not for LanTERN paper saving cartridges)	2	L03	12	3	L03	12	3	9	Lu	1	4	15:16:12.293	52.08643289665	uM	26.32	nL	50026.32
R070-2 (not for LanTERN paper saving cartridges)	2	L04	12	4	L04	12	4	9	Lu	1	4	15:16:12.486	36.57669117946	uM	18.48	nL	50018.48
R070-2 (not for LanTERN paper saving cartridges)	2	L05	12	5	L05	12	5	9	Lu	1	4	15:16:12.684	26.60403493488	uM	13.44	nL	50013.44
R070-2 (not for LanTERN paper saving cartridges)	2	L06	12	6	L06	12	6	9	Lu	1	4	15:16:12.870	18.84595273191	uM	9.52	nL	50009.52
R070-2 (not for LanTERN paper saving cartridges)	2	L07	12	7	L07	12	7	9	Lu	1	4	15:16:13.060	13.30374987694	uM	6.72	nL	50006.72
R070-2 (not for LanTERN paper saving cartridges)	2	L08	12	8	L08	12	8	9	Lu	1	4	15:16:13.246	9.978202860704	uM	5.04	nL	50005.04
R070-2 (not for LanTERN paper saving cartridges)	2	L09	12	9	L09	12	9	9	Lu	1	4	15:16:13.438	7.099770170749	uM	3.586	nL	50003.586
R070-2 (not for LanTERN paper saving cartridges)	2	L10	12	10	L10	12	10	9	Lu	1	4	15:16:13.696	5.118035904656	uM	2.585	nL	50002.585
R070-2 (not for LanTERN paper saving cartridges)	2	L11	12	11	L11	12	11	9	Lu	1	4	15:16:13.933	3.680683521937	uM	1.859	nL	50001.859
R070-2 (not for LanTERN paper saving cartridges)	2	L12	12	12	L12	12	12	9	Lu	1	4	15:16:14.151	2.635309782881	uM	1.331	nL	50001.331
R070-2 (not for LanTERN paper saving cartridges)	2	L13	12	13	L13	12	13	9	Lu	1	4	15:16:14.361	1.89482372085	uM	0.957	nL	50000.957
R070-2 (not for LanTERN paper saving cartridges)	2	L14	12	14	L14	12	14	9	Lu	1	4	15:16:14.563	1.372121121926	uM	0.693	nL	50000.693
R070-2 (not for LanTERN paper saving cartridges)	2	L15	12	15	L15	12	15	9	Lu	1	4	15:16:14.763	0.9800903103454	uM	0.495	nL	50000.495
R070-2 (not for LanTERN paper saving cartridges)	2	L16	12	16	L16	12	16	9	Lu	1	4	15:16:14.956	0.6969550486466	uM	0.352	nL	50000.352
R070-2 (not for LanTERN paper saving cartridges)	2	L17	12	17	L17	12	17	9	Lu	1	4	15:16:15.153	0.5009374427122	uM	0.253	nL	50000.253
R070-2 (not for LanTERN paper saving cartridges)	2	L18	12	18	L18	12	18	9	Lu	1	4	15:16:15.341	0.3702586417545	uM	0.187	nL	50000.187
R070-2 (not for LanTERN paper saving cartridges)	2	L19	12	19	L19	12	19	9	Lu	1	4	15:16:15.530	0.2613593110495	uM	0.132	nL	50000.132
R070-2 (not for LanTERN paper saving cartridges)	2	L20	12	20	L20	12	20	9	Lu	1	4	15:16:15.720	0.1960196286986	uM	0.099	nL	50000.099
R070-2 (not for LanTERN paper saving cartridges)	2	L21	12	21	L21	12	21	9	Lu	1	4	15:16:15.905	0.130679822126	uM	0.066	nL	50000.066
R070-2 (not for LanTERN paper saving cartridges)	2	L22	12	22	L22	12	22	9	Lu	1	4	15:16:16.094	0.08711991478847	uM	0.044	nL	50000.044
R070-2 (not for LanTERN paper saving cartridges)	2	L23	12	23	L23	12	23	9	Lu	1	4	15:16:16.286	0.06533995407632	uM	0.033	nL	50000.033
R070-2 (not for LanTERN paper saving cartridges)	2	L24	12	24	L24	12	24	9	Lu	1	4	15:16:16.478	0.04355997800001	uM	0.022	nL	50000.022
R070-2 (not for LanTERN paper saving cartridges)	2	M01	13	1	M01	13	1	10	Tb	1	5	15:16:19.205	99.69120010274	uM	50.4	nL	50050.4
R070-2 (not for LanTERN paper saving cartridges)	2	M02	13	2	M02	13	2	10	Tb	1	5	15:16:19.610	72.01972509871	uM	36.4	nL	50036.4
R070-2 (not for LanTERN paper saving cartridges)	2	M03	13	3	M03	13	3	10	Tb	1	5	15:16:19.813	52.08643289665	uM	26.32	nL	50026.32
R070-2 (not for LanTERN paper saving cartridges)	2	M04	13	4	M04	13	4	10	Tb	1	5	15:16:20.007	36.57669117946	uM	18.48	nL	50018.48
R070-2 (not for LanTERN paper saving cartridges)	2	M05	13	5	M05	13	5	10	Tb	1	5	15:16:20.203	26.60403493488	uM	13.44	nL	50013.44
R070-2 (not for LanTERN paper saving cartridges)	2	M06	13	6	M06	13	6	10	Tb	1	5	15:16:20.392	18.84595273191	uM	9.52	nL	50009.52
R070-2 (not for LanTERN paper saving cartridges)	2	M07	13	7	M07	13	7	10	Tb	1	5	15:16:20.582	13.30374987694	uM	6.72	nL	50006.72
R070-2 (not for LanTERN paper saving cartridges)	2	M08	13	8	M08	13	8	10	Tb	1	5	15:16:20.771	9.978202860704	uM	5.04	nL	50005.04
R070-2 (not for LanTERN paper saving cartridges)	2	M09	13	9	M09	13	9	10	Tb	1	5	15:16:20.965	7.099770170749	uM	3.586	nL	50003.586
R070-2 (not for LanTERN paper saving cartridges)	2	M10	13	10	M10	13	10	10	Tb	1	5	15:16:21.223	5.118035904656	uM	2.585	nL	50002.585
R070-2 (not for LanTERN paper saving cartridges)	2	M11	13	11	M11	13	11	10	Tb	1	5	15:16:21.461	3.680683521937	uM	1.859	nL	50001.859
R070-2 (not for LanTERN paper saving cartridges)	2	M12	13	12	M12	13	12	10	Tb	1	5	15:16:21.686	2.635309782881	uM	1.331	nL	50001.331
R070-2 (not for LanTERN paper saving cartridges)	2	M13	13	13	M13	13	13	10	Tb	1	5	15:16:21.900	1.89482372085	uM	0.957	nL	50000.957
R070-2 (not for LanTERN paper saving cartridges)	2	M14	13	14	M14	13	14	10	Tb	1	5	15:16:22.104	1.372121121926	uM	0.693	nL	50000.693
R070-2 (not for LanTERN paper saving cartridges)	2	M15	13	15	M15	13	15	10	Tb	1	5	15:16:22.303	0.9800903103454	uM	0.495	nL	50000.495
R070-2 (not for LanTERN paper saving cartridges)	2	M16	13	16	M16	13	16	10	Tb	1	5	15:16:22.500	0.6969550486466	uM	0.352	nL	50000.352
R070-2 (not for LanTERN paper saving cartridges)	2	M17	13	17	M17	13	17	10	Tb	1	5	15:16:22.698	0.5009374427122	uM	0.253	nL	50000.253
R070-2 (not for LanTERN paper saving cartridges)	2	M18	13	18	M18	13	18	10	Tb	1	5	15:16:22.890	0.3702586417545	uM	0.187	nL	50000.187
R070-2 (not for LanTERN paper saving cartridges)	2	M19	13	19	M19	13	19	10	Tb	1	5	15:16:23.077	0.2613593110495	uM	0.132	nL	50000.132
R070-2 (not for LanTERN paper saving cartridges)	2	M20	13	20	M20	13	20	10	Tb	1	5	15:16:23.272	0.1960196286986	uM	0.099	nL	50000.099
R070-2 (not for LanTERN paper saving cartridges)	2	M21	13	21	M21	13	21	10	Tb	1	5	15:16:23.460	0.130679822126	uM	0.066	nL	50000.066
R070-2 (not for LanTERN paper saving cartridges)	2	M22	13	22	M22	13	22	10	Tb	1	5	15:16:23.651	0.08711991478847	uM	0.044	nL	50000.044
R070-2 (not for LanTERN paper saving cartridges)	2	M23	13	23	M23	13	23	10	Tb	1	5	15:16:23.843	0.06533995407632	uM	0.033	nL	50000.033
R070-2 (not for LanTERN paper saving cartridges)	2	M24	13	24	M24	13	24	10	Tb	1	5	15:16:24.034	0.04355997800001	uM	0.022	nL	50000.022
R070-2 (not for LanTERN paper saving cartridges)	2	N01	14	1	N01	14	1	10	Tb	1	5	15:16:19.407	99.69120010274	uM	50.4	nL	50050.4
R070-2 (not for LanTERN paper saving cartridges)	2	N02	14	2	N02	14	2	10	Tb	1	5	15:16:28.624	72.01972509871	uM	36.4	nL	50036.4
R070-2 (not for LanTERN paper saving cartridges)	2	N03	14	3	N03	14	3	10	Tb	1	5	15:16:28.431	52.08643289665	uM	26.32	nL	50026.32
R070-2 (not for LanTERN paper saving cartridges)	2	N04	14	4	N04	14	4	10	Tb	1	5	15:16:28.240	36.57669117946	uM	18.48	nL	50018.48
R070-2 (not for LanTERN paper saving cartridges)	2	N05	14	5	N05	14	5	10	Tb	1	5	15:16:28.052	26.60403493488	uM	13.44	nL	50013.44
R070-2 (not for LanTERN paper saving cartridges)	2	N06	14	6	N06	14	6	10	Tb	1	5	15:16:27.866	18.84595273191	uM	9.52	nL	50009.52
R070-2 (not for LanTERN paper saving cartridges)	2	N07	14	7	N07	14	7	10	Tb	1	5	15:16:27.680	13.30374987694	uM	6.72	nL	50006.72
R070-2 (not for LanTERN paper saving cartridges)	2	N08	14	8	N08	14	8	10	Tb	1	5	15:16:27.494	9.978202860704	uM	5.04	nL	50005.04
R070-2 (not for LanTERN paper saving cartridges)	2	N09	14	9	N09	14	9	10	Tb	1	5	15:16:27.231	7.099770170749	uM	3.586	nL	50003.586
R070-2 (not for LanTERN paper saving cartridges)	2	N10	14	10	N10	14	10	10	Tb	1	5	15:16:26.991	5.118035904656	uM	2.585	nL	50002.585
R070-2 (not for LanTERN paper saving cartridges)	2	N11	14	11	N11	14	11	10	Tb	1	5	15:16:26.764	3.680683521937	uM	1.859	nL	50001.859
R070-2 (not for LanTERN paper saving cartridges)	2	N12	14	12	N12	14	12	10	Tb	1	5	15:16:26.554	2.635309782881	uM	1.331	nL	50001.331
R070-2 (not for LanTERN paper saving cartridges)	2	N13	14	13	N13	14	13	10	Tb	1	5	15:16:26.352	1.89482372085	uM	0.957	nL	50000.957
R070-2 (not for LanTERN paper saving cartridges)	2	N14	14	14	N14	14	14	10	Tb	1	5	15:16:26.146	1.372121121926	uM	0.693	nL	50000.693
R070-2 (not for LanTERN paper saving cartridges)	2	N15	14	15	N15	14	15	10	Tb	1	5	15:16:25.947	0.9800903103454	uM	0.495	nL	50000.495
R070-2 (not for LanTERN paper saving cartridges)	2	N16	14	16	N16	14	16	10	Tb	1	5	15:16:25.755	0.6969550486466	uM	0.352	nL	50000.352
R070-2 (not for LanTERN paper saving cartridges)	2	N17	14	17	N17	14	17	10	Tb	1	5	15:16:25.563	0.5009374427122	uM	0.253	nL	50000.253
R070-2 (not for LanTERN paper saving cartridges)	2	N18	14	18	N18	14	18	10	Tb	1	5	15:16:25.373	0.3702586417545	uM	0.187	nL	50000.187
R070-2 (not for LanTERN paper saving cartridges)	2	N19	14	19	N19	14	19	10	Tb	1	5	15:16:25.185	0.2613593110495	uM	0.132	nL	50000.132
R070-2 (not for LanTERN paper saving cartridges)	2	N20	14	20	N20	14	20	10	Tb	1	5	15:16:24.994	0.1960196286986	uM	0.099	nL	50000.099
R070-2 (not for LanTERN paper saving cartridges)	2	N21	14	21	N21	14	21	10	Tb	1	5	15:16:24.802	0.130679822126	uM	0.066	nL	50000.066
R070-2 (not for LanTERN paper saving cartridges)	2	N22	14	22	N22	14	22	10	Tb	1	5	15:16:24.611	0.08711991478847	uM	0.044	nL	50000.044
R070-2 (not for LanTERN paper saving cartridges)	2	N23	14	23	N23	14	23	10	Tb	1	5	15:16:24.418	0.06533995407632	uM	0.033	nL	50000.033
R070-2 (not for LanTERN paper saving cartridges)	2	N24	14	24	N24	14	24	10	Tb	1	5	15:16:24.227	0.04355997800001	uM	0.022	nL	50000.022
R070-2 (not for LanTERN paper saving cartridges)	2	O01	15	1	O01	15	1	10	Tb	1	5	15:16:28.827	99.69120010274	uM	50.4	nL	50050.4
R070-2 (not for LanTERN paper saving cartridges)	2	O02	15	2	O02	15	2	10	Tb	1	5	15:16:29.036	72.01972509871	uM	36.4	nL	50036.4
R070-2 (not for LanTERN paper saving cartridges)	2	O03	15	3	O03	15	3	10	Tb	1	5	15:16:29.231	52.08643289665	uM	26.32	nL	50026.32
R070-2 (not for LanTERN paper saving cartridges)	2	O04	15	4	O04	15	4	10	Tb	1	5	15:16:29.422	36.57669117946	uM	18.48	nL	50018.48
R070-2 (not for LanTERN paper saving cartridges)	2	O05	15	5	O05	15	5	10	Tb	1	5	15:16:29.613	26.60403493488	uM	13.44	nL	50013.44
R070-2 (not for LanTERN paper saving cartridges)	2	O06	15	6	O06	15	6	10	Tb	1	5	15:16:29.800	18.84595273191	uM	9.52	nL	50009.52
R070-2 (not for LanTERN paper saving cartridges)	2	O07	15	7	O07	15	7	10	Tb	1	5	15:16:29.991	13.30374987694	uM	6.72	nL	50006.72
R070-2 (not for LanTERN paper saving cartridges)	2	O08	15	8	O08	15	8	10	Tb	1	5	15:16:30.179	9.978202860704	uM	5.04	nL	50005.04
R070-2 (not for LanTERN paper saving cartridges)	2	O09	15	9	O09	15	9	10	Tb	1	5	15:16:30.367	7.099770170749	uM	3.586	nL	50003.586
R070-2 (not for LanTERN paper saving cartridges)	2	O10	15	10	O10	15	10	10	Tb	1	5	15:16:30.622	5.118035904656	uM	2.585	nL	50002.585
R070-2 (not for LanTERN paper saving cartridges)	2	O11	15	11	O11	15	11	10	Tb	1	5	15:16:30.862	3.680683521937	uM	1.859	nL	50001.859
R070-2 (not for LanTERN paper saving cartridges)	2	O12	15	12	O12	15	12	10	Tb	1	5	15:16:31.084	2.635309782881	uM	1.331	nL	50001.331
R070-2 (not for LanTERN paper saving cartridges)	2	O13	15	13	O13	15	13	10	Tb	1	5	15:16:31.297	1.89482372085	uM	0.957	nL	50000.957
R070-2 (not for LanTERN paper saving cartridges)	2	O14	15	14	O14	15	14	10	Tb	1	5	15:16:31.501	1.372121121926	uM	0.693	nL	50000.693
R070-2 (not for LanTERN paper saving cartridges)	2	O15	15	15	O15	15	15	10	Tb	1	5	15:16:31.704	0.9800903103454	uM	0.495	nL	50000.495
R070-2 (not for LanTERN paper saving cartridges)	2	O16	15	16	O16	15	16	10	Tb	1	5	15:16:31.900	0.6969550486466	uM	0.352	nL	50000.352
R070-2 (not for LanTERN paper saving cartridges)	2	O17	15	17	O17	15	17	10	Tb	1	5	15:16:32.093	0.5009374427122	uM	0.253	nL	50000.253
R070-2 (not for LanTERN paper saving cartridges)	2	O18	15	18	O18	15	18	10	Tb	1	5	15:16:32.280	0.3702586417545	uM	0.187	nL	50000.187
R070-2 (not for LanTERN paper saving cartridges)	2	O19	15	19	O19	15	19	10	Tb	1	5	15:16:32.465	0.2613593110495	uM	0.132	nL	50000.132
R070-2 (not for LanTERN paper saving cartridges)	2	O20	15	20	O20	15	20	10	Tb	1	5	15:16:32.648	0.1960196286986	uM	0.099	nL	50000.099
R070-2 (not for LanTERN paper saving cartridges)	2	O21	15	21	O21	15	21	10	Tb	1	5	15:16:32.836	0.130679822126	uM	0.066	nL	50000.066
R070-2 (not for LanTERN paper saving cartridges)	2	O22	15	22	O22	15	22	10	Tb	1	5	15:16:33.027	0.08711991478847	uM	0.044	nL	50000.044
R070-2 (not for LanTERN paper saving cartridges)	2	O23	15	23	O23	15	23	10	Tb	1	5	15:16:33.214	0.06533995407632	uM	0.033	nL	50000.033
R070-2 (not for LanTERN paper saving cartridges)	2	O24	15	24	O24	15	24	10	Tb	1	5	15:16:33.407	0.04355997800001	uM	0.022	nL	50000.022
1 Dispensed conc.
(Composite)	1	2	3	4	5	6	7	8	9	10	11	12	13	14	15	16	17	18	19	20	21	22	23	24
A	99.69120010274	72.01972509871	52.08643289665	36.57669117946	26.60403493488	18.84595273191	13.30374987694	9.978202860704	7.099770170749	5.118035904656	3.680683521937	2.635309782881	1.89482372085	1.372121121926	0.9800903103454	0.6969550486466	0.5009374427122	0.3702586417545	0.2613593110495	0.1960196286986	0.130679822126	0.08711991478847	0.06533995407632	0.04355997800001
B	99.69120010274	72.01972509871	52.08643289665	36.57669117946	26.60403493488	18.84595273191	13.30374987694	9.978202860704	7.099770170749	5.118035904656	3.680683521937	2.635309782881	1.89482372085	1.372121121926	0.9800903103454	0.6969550486466	0.5009374427122	0.3702586417545	0.2613593110495	0.1960196286986	0.130679822126	0.08711991478847	0.06533995407632	0.04355997800001
C	99.69120010274	72.01972509871	52.08643289665	36.57669117946	26.60403493488	18.84595273191	13.30374987694	9.978202860704	7.099770170749	5.118035904656	3.680683521937	2.635309782881	1.89482372085	1.372121121926	0.9800903103454	0.6969550486466	0.5009374427122	0.3702586417545	0.2613593110495	0.1960196286986	0.130679822126	0.08711991478847	0.06533995407632	0.04355997800001
D	99.69120010274	72.01972509871	52.08643289665	36.57669117946	26.60403493488	18.84595273191	13.30374987694	9.978202860704	7.099770170749	5.118035904656	3.680683521937	2.635309782881	1.89482372085	1.372121121926	0.9800903103454	0.6969550486466	0.5009374427122	0.3702586417545	0.2613593110495	0.1960196286986	0.130679822126	0.08711991478847	0.06533995407632	0.04355997800001
E	99.69120010274	72.01972509871	52.08643289665	36.57669117946	26.60403493488	18.84595273191	13.30374987694	9.978202860704	7.099770170749	5.118035904656	3.680683521937	2.635309782881	1.89482372085	1.372121121926	0.9800903103454	0.6969550486466	0.5009374427122	0.3702586417545	0.2613593110495	0.1960196286986	0.130679822126	0.08711991478847	0.06533995407632	0.04355997800001
F	99.69120010274	72.01972509871	52.08643289665	36.57669117946	26.60403493488	18.84595273191	13.30374987694	9.978202860704	7.099770170749	5.118035904656	3.680683521937	2.635309782881	1.89482372085	1.372121121926	0.9800903103454	0.6969550486466	0.5009374427122	0.3702586417545	0.2613593110495	0.1960196286986	0.130679822126	0.08711991478847	0.06533995407632	0.04355997800001
G	99.69120010274	72.01972509871	52.08643289665	36.57669117946	26.60403493488	18.84595273191	13.30374987694	9.978202860704	7.099770170749	5.118035904656	3.680683521937	2.635309782881	1.89482372085	1.372121121926	0.9800903103454	0.6969550486466	0.5009374427122	0.3702586417545	0.2613593110495	0.1960196286986	0.130679822126	0.08711991478847	0.06533995407632	0.04355997800001
H	99.69120010274	72.01972509871	52.08643289665	36.57669117946	26.60403493488	18.84595273191	13.30374987694	9.978202860704	7.099770170749	5.118035904656	3.680683521937	2.635309782881	1.89482372085	1.372121121926	0.9800903103454	0.6969550486466	0.5009374427122	0.3702586417545	0.2613593110495	0.1960196286986	0.130679822126	0.08711991478847	0.06533995407632	0.04355997800001
I	99.69120010274	72.01972509871	52.08643289665	36.57669117946	26.60403493488	18.84595273191	13.30374987694	9.978202860704	7.099770170749	5.118035904656	3.680683521937	2.635309782881	1.89482372085	1.372121121926	0.9800903103454	0.6969550486466	0.5009374427122	0.3702586417545	0.2613593110495	0.1960196286986	0.130679822126	0.08711991478847	0.06533995407632	0.04355997800001
J	99.69120010274	72.01972509871	52.08643289665	36.57669117946	26.60403493488	18.84595273191	13.30374987694	9.978202860704	7.099770170749	5.118035904656	3.680683521937	2.635309782881	1.89482372085	1.372121121926	0.9800903103454	0.6969550486466	0.5009374427122	0.3702586417545	0.2613593110495	0.1960196286986	0.130679822126	0.08711991478847	0.06533995407632	0.04355997800001
K	99.69120010274	72.01972509871	52.08643289665	36.57669117946	26.60403493488	18.84595273191	13.30374987694	9.978202860704	7.099770170749	5.118035904656	3.680683521937	2.635309782881	1.89482372085	1.372121121926	0.9800903103454	0.6969550486466	0.5009374427122	0.3702586417545	0.2613593110495	0.1960196286986	0.130679822126	0.08711991478847	0.06533995407632	0.04355997800001
L	99.69120010274	72.01972509871	52.08643289665	36.57669117946	26.60403493488	18.84595273191	13.30374987694	9.978202860704	7.099770170749	5.118035904656	3.680683521937	2.635309782881	1.89482372085	1.372121121926	0.9800903103454	0.6969550486466	0.5009374427122	0.3702586417545	0.2613593110495	0.1960196286986	0.130679822126	0.08711991478847	0.06533995407632	0.04355997800001
M	99.69120010274	72.01972509871	52.08643289665	36.57669117946	26.60403493488	18.84595273191	13.30374987694	9.978202860704	7.099770170749	5.118035904656	3.680683521937	2.635309782881	1.89482372085	1.372121121926	0.9800903103454	0.6969550486466	0.5009374427122	0.3702586417545	0.2613593110495	0.1960196286986	0.130679822126	0.08711991478847	0.06533995407632	0.04355997800001
N	99.69120010274	72.01972509871	52.08643289665	36.57669117946	26.60403493488	18.84595273191	13.30374987694	9.978202860704	7.099770170749	5.118035904656	3.680683521937	2.635309782881	1.89482372085	1.372121121926	0.9800903103454	0.6969550486466	0.5009374427122	0.3702586417545	0.2613593110495	0.1960196286986	0.130679822126	0.08711991478847	0.06533995407632	0.04355997800001
O	99.69120010274	72.01972509871	52.08643289665	36.57669117946	26.60403493488	18.84595273191	13.30374987694	9.978202860704	7.099770170749	5.118035904656	3.680683521937	2.635309782881	1.89482372085	1.372121121926	0.9800903103454	0.6969550486466	0.5009374427122	0.3702586417545	0.2613593110495	0.1960196286986	0.130679822126	0.08711991478847	0.06533995407632	0.04355997800001
P
La (uM)	1	2	3	4	5	6	7	8	9	10	11	12	13	14	15	16	17	18	19	20	21	22	23	24
A
B
C
D
E
F
G
H
I
J
K
L
M
N
O
P
Yb (uM)	1	2	3	4	5	6	7	8	9	10	11	12	13	14	15	16	17	18	19	20	21	22	23	24
A
B
C
D
E
F
G
H
I
J
K
L
M
N
O
P
Ho (uM)	1	2	3	4	5	6	7	8	9	10	11	12	13	14	15	16	17	18	19	20	21	22	23	24
A
B
C
D
E
F
G
H
I
J
K
L
M
N
O
P
Eu (uM)	1	2	3	4	5	6	7	8	9	10	11	12	13	14	15	16	17	18	19	20	21	22	23	24
A
B
C
D
E
F
G
H
I
J
K
L
M
N
O
P
Nd (uM)	1	2	3	4	5	6	7	8	9	10	11	12	13	14	15	16	17	18	19	20	21	22	23	24
A
B
C
D
E
F
G
H
I
J
K
L
M
N
O
P
Ce (uM)	1	2	3	4	5	6	7	8	9	10	11	12	13	14	15	16	17	18	19	20	21	22	23	24
A	99.69120010274	72.01972509871	52.08643289665	36.57669117946	26.60403493488	18.84595273191	13.30374987694	9.978202860704	7.099770170749	5.118035904656	3.680683521937	2.635309782881	1.89482372085	1.372121121926	0.9800903103454	0.6969550486466	0.5009374427122	0.3702586417545	0.2613593110495	0.1960196286986	0.130679822126	0.08711991478847	0.06533995407632	0.04355997800001
B	99.69120010274	72.01972509871	52.08643289665	36.57669117946	26.60403493488	18.84595273191	13.30374987694	9.978202860704	7.099770170749	5.118035904656	3.680683521937	2.635309782881	1.89482372085	1.372121121926	0.9800903103454	0.6969550486466	0.5009374427122	0.3702586417545	0.2613593110495	0.1960196286986	0.130679822126	0.08711991478847	0.06533995407632	0.04355997800001
C	99.69120010274	72.01972509871	52.08643289665	36.57669117946	26.60403493488	18.84595273191	13.30374987694	9.978202860704	7.099770170749	5.118035904656	3.680683521937	2.635309782881	1.89482372085	1.372121121926	0.9800903103454	0.6969550486466	0.5009374427122	0.3702586417545	0.2613593110495	0.1960196286986	0.130679822126	0.08711991478847	0.06533995407632	0.04355997800001
D
E
F
G
H
I
J
K
L
M
N
O
P
Sm (uM)	1	2	3	4	5	6	7	8	9	10	11	12	13	14	15	16	17	18	19	20	21	22	23	24
A
B
C
D	99.69120010274	72.01972509871	52.08643289665	36.57669117946	26.60403493488	18.84595273191	13.30374987694	9.978202860704	7.099770170749	5.118035904656	3.680683521937	2.635309782881	1.89482372085	1.372121121926	0.9800903103454	0.6969550486466	0.5009374427122	0.3702586417545	0.2613593110495	0.1960196286986	0.130679822126	0.08711991478847	0.06533995407632	0.04355997800001
E	99.69120010274	72.01972509871	52.08643289665	36.57669117946	26.60403493488	18.84595273191	13.30374987694	9.978202860704	7.099770170749	5.118035904656	3.680683521937	2.635309782881	1.89482372085	1.372121121926	0.9800903103454	0.6969550486466	0.5009374427122	0.3702586417545	0.2613593110495	0.1960196286986	0.130679822126	0.08711991478847	0.06533995407632	0.04355997800001
F	99.69120010274	72.01972509871	52.08643289665	36.57669117946	26.60403493488	18.84595273191	13.30374987694	9.978202860704	7.099770170749	5.118035904656	3.680683521937	2.635309782881	1.89482372085	1.372121121926	0.9800903103454	0.6969550486466	0.5009374427122	0.3702586417545	0.2613593110495	0.1960196286986	0.130679822126	0.08711991478847	0.06533995407632	0.04355997800001
G
H
I
J
K
L
M
N
O
P
Dy (uM)	1	2	3	4	5	6	7	8	9	10	11	12	13	14	15	16	17	18	19	20	21	22	23	24
A
B
C
D
E
F
G	99.69120010274	72.01972509871	52.08643289665	36.57669117946	26.60403493488	18.84595273191	13.30374987694	9.978202860704	7.099770170749	5.118035904656	3.680683521937	2.635309782881	1.89482372085	1.372121121926	0.9800903103454	0.6969550486466	0.5009374427122	0.3702586417545	0.2613593110495	0.1960196286986	0.130679822126	0.08711991478847	0.06533995407632	0.04355997800001
H	99.69120010274	72.01972509871	52.08643289665	36.57669117946	26.60403493488	18.84595273191	13.30374987694	9.978202860704	7.099770170749	5.118035904656	3.680683521937	2.635309782881	1.89482372085	1.372121121926	0.9800903103454	0.6969550486466	0.5009374427122	0.3702586417545	0.2613593110495	0.1960196286986	0.130679822126	0.08711991478847	0.06533995407632	0.04355997800001
I	99.69120010274	72.01972509871	52.08643289665	36.57669117946	26.60403493488	18.84595273191	13.30374987694	9.978202860704	7.099770170749	5.118035904656	3.680683521937	2.635309782881	1.89482372085	1.372121121926	0.9800903103454	0.6969550486466	0.5009374427122	0.3702586417545	0.2613593110495	0.1960196286986	0.130679822126	0.08711991478847	0.06533995407632	0.04355997800001
J
K
L
M
N
O
P
Lu (uM)	1	2	3	4	5	6	7	8	9	10	11	12	13	14	15	16	17	18	19	20	21	22	23	24
A
B
C
D
E
F
G
H
I
J	99.69120010274	72.01972509871	52.08643289665	36.57669117946	26.60403493488	18.84595273191	13.30374987694	9.978202860704	7.099770170749	5.118035904656	3.680683521937	2.635309782881	1.89482372085	1.372121121926	0.9800903103454	0.6969550486466	0.5009374427122	0.3702586417545	0.2613593110495	0.1960196286986	0.130679822126	0.08711991478847	0.06533995407632	0.04355997800001
K	99.69120010274	72.01972509871	52.08643289665	36.57669117946	26.60403493488	18.84595273191	13.30374987694	9.978202860704	7.099770170749	5.118035904656	3.680683521937	2.635309782881	1.89482372085	1.372121121926	0.9800903103454	0.6969550486466	0.5009374427122	0.3702586417545	0.2613593110495	0.1960196286986	0.130679822126	0.08711991478847	0.06533995407632	0.04355997800001
L	99.69120010274	72.01972509871	52.08643289665	36.57669117946	26.60403493488	18.84595273191	13.30374987694	9.978202860704	7.099770170749	5.118035904656	3.680683521937	2.635309782881	1.89482372085	1.372121121926	0.9800903103454	0.6969550486466	0.5009374427122	0.3702586417545	0.2613593110495	0.1960196286986	0.130679822126	0.08711991478847	0.06533995407632	0.04355997800001
M
N
O
P
Tb (uM)	1	2	3	4	5	6	7	8	9	10	11	12	13	14	15	16	17	18	19	20	21	22	23	24
A
B
C
D
E
F
G
H
I
J
K
L
M	99.69120010274	72.01972509871	52.08643289665	36.57669117946	26.60403493488	18.84595273191	13.30374987694	9.978202860704	7.099770170749	5.118035904656	3.680683521937	2.635309782881	1.89482372085	1.372121121926	0.9800903103454	0.6969550486466	0.5009374427122	0.3702586417545	0.2613593110495	0.1960196286986	0.130679822126	0.08711991478847	0.06533995407632	0.04355997800001
N	99.69120010274	72.01972509871	52.08643289665	36.57669117946	26.60403493488	18.84595273191	13.30374987694	9.978202860704	7.099770170749	5.118035904656	3.680683521937	2.635309782881	1.89482372085	1.372121121926	0.9800903103454	0.6969550486466	0.5009374427122	0.3702586417545	0.2613593110495	0.1960196286986	0.130679822126	0.08711991478847	0.06533995407632	0.04355997800001
O	99.69120010274	72.01972509871	52.08643289665	36.57669117946	26.60403493488	18.84595273191	13.30374987694	9.978202860704	7.099770170749	5.118035904656	3.680683521937	2.635309782881	1.89482372085	1.372121121926	0.9800903103454	0.6969550486466	0.5009374427122	0.3702586417545	0.2613593110495	0.1960196286986	0.130679822126	0.08711991478847	0.06533995407632	0.04355997800001
P
1 Dispensed volume
(Composite)	1	2	3	4	5	6	7	8	9	10	11	12	13	14	15	16	17	18	19	20	21	22	23	24
A	50.4	36.4	26.32	18.48	13.44	9.52	6.72	5.04	3.586	2.585	1.859	1.331	0.957	0.693	0.495	0.352	0.253	0.187	0.132	0.099	0.066	0.044	0.033	0.022
B	50.4	36.4	26.32	18.48	13.44	9.52	6.72	5.04	3.586	2.585	1.859	1.331	0.957	0.693	0.495	0.352	0.253	0.187	0.132	0.099	0.066	0.044	0.033	0.022
C	50.4	36.4	26.32	18.48	13.44	9.52	6.72	5.04	3.586	2.585	1.859	1.331	0.957	0.693	0.495	0.352	0.253	0.187	0.132	0.099	0.066	0.044	0.033	0.022
D	50.4	36.4	26.32	18.48	13.44	9.52	6.72	5.04	3.586	2.585	1.859	1.331	0.957	0.693	0.495	0.352	0.253	0.187	0.132	0.099	0.066	0.044	0.033	0.022
E	50.4	36.4	26.32	18.48	13.44	9.52	6.72	5.04	3.586	2.585	1.859	1.331	0.957	0.693	0.495	0.352	0.253	0.187	0.132	0.099	0.066	0.044	0.033	0.022
F	50.4	36.4	26.32	18.48	13.44	9.52	6.72	5.04	3.586	2.585	1.859	1.331	0.957	0.693	0.495	0.352	0.253	0.187	0.132	0.099	0.066	0.044	0.033	0.022
G	50.4	36.4	26.32	18.48	13.44	9.52	6.72	5.04	3.586	2.585	1.859	1.331	0.957	0.693	0.495	0.352	0.253	0.187	0.132	0.099	0.066	0.044	0.033	0.022
H	50.4	36.4	26.32	18.48	13.44	9.52	6.72	5.04	3.586	2.585	1.859	1.331	0.957	0.693	0.495	0.352	0.253	0.187	0.132	0.099	0.066	0.044	0.033	0.022
I	50.4	36.4	26.32	18.48	13.44	9.52	6.72	5.04	3.586	2.585	1.859	1.331	0.957	0.693	0.495	0.352	0.253	0.187	0.132	0.099	0.066	0.044	0.033	0.022
J	50.4	36.4	26.32	18.48	13.44	9.52	6.72	5.04	3.586	2.585	1.859	1.331	0.957	0.693	0.495	0.352	0.253	0.187	0.132	0.099	0.066	0.044	0.033	0.022
K	50.4	36.4	26.32	18.48	13.44	9.52	6.72	5.04	3.586	2.585	1.859	1.331	0.957	0.693	0.495	0.352	0.253	0.187	0.132	0.099	0.066	0.044	0.033	0.022
L	50.4	36.4	26.32	18.48	13.44	9.52	6.72	5.04	3.586	2.585	1.859	1.331	0.957	0.693	0.495	0.352	0.253	0.187	0.132	0.099	0.066	0.044	0.033	0.022
M	50.4	36.4	26.32	18.48	13.44	9.52	6.72	5.04	3.586	2.585	1.859	1.331	0.957	0.693	0.495	0.352	0.253	0.187	0.132	0.099	0.066	0.044	0.033	0.022
N	50.4	36.4	26.32	18.48	13.44	9.52	6.72	5.04	3.586	2.585	1.859	1.331	0.957	0.693	0.495	0.352	0.253	0.187	0.132	0.099	0.066	0.044	0.033	0.022
O	50.4	36.4	26.32	18.48	13.44	9.52	6.72	5.04	3.586	2.585	1.859	1.331	0.957	0.693	0.495	0.352	0.253	0.187	0.132	0.099	0.066	0.044	0.033	0.022
P
La (nL)	1	2	3	4	5	6	7	8	9	10	11	12	13	14	15	16	17	18	19	20	21	22	23	24
A
B
C
D
E
F
G
H
I
J
K
L
M
N
O
P
Yb (nL)	1	2	3	4	5	6	7	8	9	10	11	12	13	14	15	16	17	18	19	20	21	22	23	24
A
B
C
D
E
F
G
H
I
J
K
L
M
N
O
P
Ho (nL)	1	2	3	4	5	6	7	8	9	10	11	12	13	14	15	16	17	18	19	20	21	22	23	24
A
B
C
D
E
F
G
H
I
J
K
L
M
N
O
P
Eu (nL)	1	2	3	4	5	6	7	8	9	10	11	12	13	14	15	16	17	18	19	20	21	22	23	24
A
B
C
D
E
F
G
H
I
J
K
L
M
N
O
P
Nd (nL)	1	2	3	4	5	6	7	8	9	10	11	12	13	14	15	16	17	18	19	20	21	22	23	24
A
B
C
D
E
F
G
H
I
J
K
L
M
N
O
P
Ce (nL)	1	2	3	4	5	6	7	8	9	10	11	12	13	14	15	16	17	18	19	20	21	22	23	24
A	50.4	36.4	26.32	18.48	13.44	9.52	6.72	5.04	3.586	2.585	1.859	1.331	0.957	0.693	0.495	0.352	0.253	0.187	0.132	0.099	0.066	0.044	0.033	0.022
B	50.4	36.4	26.32	18.48	13.44	9.52	6.72	5.04	3.586	2.585	1.859	1.331	0.957	0.693	0.495	0.352	0.253	0.187	0.132	0.099	0.066	0.044	0.033	0.022
C	50.4	36.4	26.32	18.48	13.44	9.52	6.72	5.04	3.586	2.585	1.859	1.331	0.957	0.693	0.495	0.352	0.253	0.187	0.132	0.099	0.066	0.044	0.033	0.022
D
E
F
G
H
I
J
K
L
M
N
O
P
Sm (nL)	1	2	3	4	5	6	7	8	9	10	11	12	13	14	15	16	17	18	19	20	21	22	23	24
A
B
C
D	50.4	36.4	26.32	18.48	13.44	9.52	6.72	5.04	3.586	2.585	1.859	1.331	0.957	0.693	0.495	0.352	0.253	0.187	0.132	0.099	0.066	0.044	0.033	0.022
E	50.4	36.4	26.32	18.48	13.44	9.52	6.72	5.04	3.586	2.585	1.859	1.331	0.957	0.693	0.495	0.352	0.253	0.187	0.132	0.099	0.066	0.044	0.033	0.022
F	50.4	36.4	26.32	18.48	13.44	9.52	6.72	5.04	3.586	2.585	1.859	1.331	0.957	0.693	0.495	0.352	0.253	0.187	0.132	0.099	0.066	0.044	0.033	0.022
G
H
I
J
K
L
M
N
O
P
Dy (nL)	1	2	3	4	5	6	7	8	9	10	11	12	13	14	15	16	17	18	19	20	21	22	23	24
A
B
C
D
E
F
G	50.4	36.4	26.32	18.48	13.44	9.52	6.72	5.04	3.586	2.585	1.859	1.331	0.957	0.693	0.495	0.352	0.253	0.187	0.132	0.099	0.066	0.044	0.033	0.022
H	50.4	36.4	26.32	18.48	13.44	9.52	6.72	5.04	3.586	2.585	1.859	1.331	0.957	0.693	0.495	0.352	0.253	0.187	0.132	0.099	0.066	0.044	0.033	0.022
I	50.4	36.4	26.32	18.48	13.44	9.52	6.72	5.04	3.586	2.585	1.859	1.331	0.957	0.693	0.495	0.352	0.253	0.187	0.132	0.099	0.066	0.044	0.033	0.022
J
K
L
M
N
O
P
Lu (nL)	1	2	3	4	5	6	7	8	9	10	11	12	13	14	15	16	17	18	19	20	21	22	23	24
A
B
C
D
E
F
G
H
I
J	50.4	36.4	26.32	18.48	13.44	9.52	6.72	5.04	3.586	2.585	1.859	1.331	0.957	0.693	0.495	0.352	0.253	0.187	0.132	0.099	0.066	0.044	0.033	0.022
K	50.4	36.4	26.32	18.48	13.44	9.52	6.72	5.04	3.586	2.585	1.859	1.331	0.957	0.693	0.495	0.352	0.253	0.187	0.132	0.099	0.066	0.044	0.033	0.022
L	50.4	36.4	26.32	18.48	13.44	9.52	6.72	5.04	3.586	2.585	1.859	1.331	0.957	0.693	0.495	0.352	0.253	0.187	0.132	0.099	0.066	0.044	0.033	0.022
M
N
O
P
Tb (nL)	1	2	3	4	5	6	7	8	9	10	11	12	13	14	15	16	17	18	19	20	21	22	23	24
A
B
C
D
E
F
G
H
I
J
K
L
M	50.4	36.4	26.32	18.48	13.44	9.52	6.72	5.04	3.586	2.585	1.859	1.331	0.957	0.693	0.495	0.352	0.253	0.187	0.132	0.099	0.066	0.044	0.033	0.022
N	50.4	36.4	26.32	18.48	13.44	9.52	6.72	5.04	3.586	2.585	1.859	1.331	0.957	0.693	0.495	0.352	0.253	0.187	0.132	0.099	0.066	0.044	0.033	0.022
O	50.4	36.4	26.32	18.48	13.44	9.52	6.72	5.04	3.586	2.585	1.859	1.331	0.957	0.693	0.495	0.352	0.253	0.187	0.132	0.099	0.066	0.044	0.033	0.022
P
1 Start time
(Composite)	1	2	3	4	5	6	7	8	9	10	11	12	13	14	15	16	17	18	19	20	21	22	23	24
A	15:13:09.410	15:13:09.824	15:13:10.017	15:13:10.208	15:13:10.397	15:13:10.581	15:13:10.772	15:13:10.960	15:13:11.151	15:13:11.416	15:13:11.659	15:13:11.888	15:13:12.107	15:13:12.310	15:13:12.518	15:13:12.715	15:13:12.913	15:13:13.105	15:13:13.295	15:13:13.480	15:13:13.668	15:13:13.855	15:13:14.044	15:13:14.228
B	15:13:09.615	15:13:18.847	15:13:18.655	15:13:18.458	15:13:18.263	15:13:18.072	15:13:17.881	15:13:17.690	15:13:17.419	15:13:17.170	15:13:16.941	15:13:16.730	15:13:16.525	15:13:16.327	15:13:16.125	15:13:15.931	15:13:15.740	15:13:15.548	15:13:15.355	15:13:15.164	15:13:14.977	15:13:14.788	15:13:14.602	15:13:14.420
C	15:13:19.044	15:13:19.256	15:13:19.460	15:13:19.654	15:13:19.844	15:13:20.037	15:13:20.222	15:13:20.408	15:13:20.599	15:13:20.863	15:13:21.112	15:13:21.346	15:13:21.562	15:13:21.778	15:13:21.979	15:13:22.171	15:13:22.368	15:13:22.553	15:13:22.746	15:13:22.934	15:13:23.120	15:13:23.311	15:13:23.497	15:13:23.681
D	15:13:26.399	15:13:26.815	15:13:27.018	15:13:27.207	15:13:27.397	15:13:27.583	15:13:27.770	15:13:27.955	15:13:28.142	15:13:28.405	15:13:28.651	15:13:28.875	15:13:29.096	15:13:29.305	15:13:29.508	15:13:29.704	15:13:29.899	15:13:30.086	15:13:30.276	15:13:30.467	15:13:30.653	15:13:30.840	15:13:31.029	15:13:31.216
E	15:13:26.607	15:13:35.803	15:13:35.608	15:13:35.412	15:13:35.221	15:13:35.040	15:13:34.853	15:13:34.665	15:13:34.395	15:13:34.151	15:13:33.923	15:13:33.716	15:13:33.508	15:13:33.306	15:13:33.111	15:13:32.922	15:13:32.728	15:13:32.535	15:13:32.349	15:13:32.163	15:13:31.975	15:13:31.789	15:13:31.600	15:13:31.409
F	15:13:36.003	15:13:36.213	15:13:36.410	15:13:36.608	15:13:36.797	15:13:36.984	15:13:37.171	15:13:37.358	15:13:37.552	15:13:37.823	15:13:38.069	15:13:38.297	15:13:38.507	15:13:38.718	15:13:38.922	15:13:39.120	15:13:39.317	15:13:39.509	15:13:39.698	15:13:39.882	15:13:40.070	15:13:40.256	15:13:40.441	15:13:40.626
G	15:13:43.353	15:13:43.765	15:13:43.967	15:13:44.163	15:13:44.356	15:13:44.545	15:13:44.733	15:13:44.922	15:13:45.112	15:13:45.378	15:13:45.620	15:13:45.844	15:13:46.056	15:13:46.263	15:13:46.470	15:13:46.665	15:13:46.858	15:13:47.046	15:13:47.236	15:13:47.429	15:13:47.619	15:13:47.807	15:13:47.997	15:13:48.183
H	15:13:43.561	15:13:52.746	15:13:52.552	15:13:52.357	15:13:52.168	15:13:51.983	15:13:51.795	15:13:51.609	15:13:51.346	15:13:51.110	15:13:50.888	15:13:50.674	15:13:50.467	15:13:50.262	15:13:50.064	15:13:49.870	15:13:49.680	15:13:49.491	15:13:49.305	15:13:49.119	15:13:48.933	15:13:48.749	15:13:48.561	15:13:48.376
I	15:13:52.945	15:13:53.146	15:13:53.346	15:13:53.539	15:13:53.737	15:13:53.925	15:13:54.113	15:13:54.304	15:13:54.499	15:13:54.769	15:13:55.012	15:13:55.235	15:13:55.449	15:13:55.661	15:13:55.863	15:13:56.054	15:13:56.250	15:13:56.443	15:13:56.631	15:13:56.813	15:13:57.003	15:13:57.196	15:13:57.388	15:13:57.581
J	15:14:00.816	15:14:01.226	15:14:01.425	15:14:01.615	15:14:01.814	15:14:02.000	15:14:02.192	15:14:02.378	15:14:02.565	15:14:02.830	15:14:03.075	15:14:03.301	15:14:03.513	15:14:03.719	15:14:03.920	15:14:04.245	15:14:04.440	15:14:04.630	15:14:04.822	15:14:05.013	15:14:05.205	15:14:05.398	15:14:05.588	15:14:05.778
K	15:14:01.021	15:14:10.358	15:14:10.161	15:14:09.970	15:14:09.780	15:14:09.594	15:14:09.409	15:14:09.222	15:14:08.955	15:14:08.716	15:14:08.493	15:14:08.285	15:14:08.077	15:14:07.870	15:14:07.671	15:14:07.481	15:14:07.291	15:14:07.103	15:14:06.915	15:14:06.728	15:14:06.537	15:14:06.347	15:14:06.156	15:14:05.971
L	15:14:10.557	15:14:10.760	15:14:10.961	15:14:11.156	15:14:11.350	15:14:11.538	15:14:11.721	15:14:11.905	15:14:12.091	15:14:12.362	15:14:12.605	15:14:12.833	15:14:13.046	15:14:13.249	15:14:13.449	15:14:13.646	15:14:13.845	15:14:14.031	15:14:14.222	15:14:14.414	15:14:14.605	15:14:14.794	15:14:14.985	15:14:15.169
M	15:14:17.890	15:14:18.294	15:14:18.496	15:14:18.695	15:14:18.887	15:14:19.074	15:14:19.264	15:14:19.455	15:14:19.646	15:14:19.912	15:14:20.158	15:14:20.389	15:14:20.599	15:14:20.805	15:14:21.004	15:14:21.203	15:14:21.398	15:14:21.587	15:14:21.775	15:14:21.967	15:14:22.154	15:14:22.346	15:14:22.540	15:14:22.725
N	15:14:18.090	15:14:27.304	15:14:27.113	15:14:26.922	15:14:26.735	15:14:26.553	15:14:26.365	15:14:26.178	15:14:25.914	15:14:25.675	15:14:25.448	15:14:25.237	15:14:25.027	15:14:24.828	15:14:24.628	15:14:24.436	15:14:24.246	15:14:24.053	15:14:23.868	15:14:23.676	15:14:23.487	15:14:23.299	15:14:23.108	15:14:22.918
O	15:14:27.507	15:14:27.707	15:14:27.913	15:14:28.104	15:14:28.296	15:14:28.480	15:14:28.670	15:14:28.861	15:14:29.054	15:14:29.316	15:14:29.561	15:14:29.783	15:14:30.001	15:14:30.209	15:14:30.408	15:14:30.598	15:14:30.790	15:14:30.976	15:14:31.160	15:14:31.348	15:14:31.539	15:14:31.725	15:14:31.916	15:14:32.101
P
La	1	2	3	4	5	6	7	8	9	10	11	12	13	14	15	16	17	18	19	20	21	22	23	24
A
B
C
D
E
F
G
H
I
J
K
L
M
N
O
P
Yb	1	2	3	4	5	6	7	8	9	10	11	12	13	14	15	16	17	18	19	20	21	22	23	24
A
B
C
D
E
F
G
H
I
J
K
L
M
N
O
P
Ho	1	2	3	4	5	6	7	8	9	10	11	12	13	14	15	16	17	18	19	20	21	22	23	24
A
B
C
D
E
F
G
H
I
J
K
L
M
N
O
P
Eu	1	2	3	4	5	6	7	8	9	10	11	12	13	14	15	16	17	18	19	20	21	22	23	24
A
B
C
D
E
F
G
H
I
J
K
L
M
N
O
P
Nd	1	2	3	4	5	6	7	8	9	10	11	12	13	14	15	16	17	18	19	20	21	22	23	24
A
B
C
D
E
F
G
H
I
J
K
L
M
N
O
P
Ce	1	2	3	4	5	6	7	8	9	10	11	12	13	14	15	16	17	18	19	20	21	22	23	24
A	15:13:09.410	15:13:09.824	15:13:10.017	15:13:10.208	15:13:10.397	15:13:10.581	15:13:10.772	15:13:10.960	15:13:11.151	15:13:11.416	15:13:11.659	15:13:11.888	15:13:12.107	15:13:12.310	15:13:12.518	15:13:12.715	15:13:12.913	15:13:13.105	15:13:13.295	15:13:13.480	15:13:13.668	15:13:13.855	15:13:14.044	15:13:14.228
B	15:13:09.615	15:13:18.847	15:13:18.655	15:13:18.458	15:13:18.263	15:13:18.072	15:13:17.881	15:13:17.690	15:13:17.419	15:13:17.170	15:13:16.941	15:13:16.730	15:13:16.525	15:13:16.327	15:13:16.125	15:13:15.931	15:13:15.740	15:13:15.548	15:13:15.355	15:13:15.164	15:13:14.977	15:13:14.788	15:13:14.602	15:13:14.420
C	15:13:19.044	15:13:19.256	15:13:19.460	15:13:19.654	15:13:19.844	15:13:20.037	15:13:20.222	15:13:20.408	15:13:20.599	15:13:20.863	15:13:21.112	15:13:21.346	15:13:21.562	15:13:21.778	15:13:21.979	15:13:22.171	15:13:22.368	15:13:22.553	15:13:22.746	15:13:22.934	15:13:23.120	15:13:23.311	15:13:23.497	15:13:23.681
D
E
F
G
H
I
J
K
L
M
N
O
P
Sm	1	2	3	4	5	6	7	8	9	10	11	12	13	14	15	16	17	18	19	20	21	22	23	24
A
B
C
D	15:13:26.399	15:13:26.815	15:13:27.018	15:13:27.207	15:13:27.397	15:13:27.583	15:13:27.770	15:13:27.955	15:13:28.142	15:13:28.405	15:13:28.651	15:13:28.875	15:13:29.096	15:13:29.305	15:13:29.508	15:13:29.704	15:13:29.899	15:13:30.086	15:13:30.276	15:13:30.467	15:13:30.653	15:13:30.840	15:13:31.029	15:13:31.216
E	15:13:26.607	15:13:35.803	15:13:35.608	15:13:35.412	15:13:35.221	15:13:35.040	15:13:34.853	15:13:34.665	15:13:34.395	15:13:34.151	15:13:33.923	15:13:33.716	15:13:33.508	15:13:33.306	15:13:33.111	15:13:32.922	15:13:32.728	15:13:32.535	15:13:32.349	15:13:32.163	15:13:31.975	15:13:31.789	15:13:31.600	15:13:31.409
F	15:13:36.003	15:13:36.213	15:13:36.410	15:13:36.608	15:13:36.797	15:13:36.984	15:13:37.171	15:13:37.358	15:13:37.552	15:13:37.823	15:13:38.069	15:13:38.297	15:13:38.507	15:13:38.718	15:13:38.922	15:13:39.120	15:13:39.317	15:13:39.509	15:13:39.698	15:13:39.882	15:13:40.070	15:13:40.256	15:13:40.441	15:13:40.626
G
H
I
J
K
L
M
N
O
P
Dy	1	2	3	4	5	6	7	8	9	10	11	12	13	14	15	16	17	18	19	20	21	22	23	24
A
B
C
D
E
F
G	15:13:43.353	15:13:43.765	15:13:43.967	15:13:44.163	15:13:44.356	15:13:44.545	15:13:44.733	15:13:44.922	15:13:45.112	15:13:45.378	15:13:45.620	15:13:45.844	15:13:46.056	15:13:46.263	15:13:46.470	15:13:46.665	15:13:46.858	15:13:47.046	15:13:47.236	15:13:47.429	15:13:47.619	15:13:47.807	15:13:47.997	15:13:48.183
H	15:13:43.561	15:13:52.746	15:13:52.552	15:13:52.357	15:13:52.168	15:13:51.983	15:13:51.795	15:13:51.609	15:13:51.346	15:13:51.110	15:13:50.888	15:13:50.674	15:13:50.467	15:13:50.262	15:13:50.064	15:13:49.870	15:13:49.680	15:13:49.491	15:13:49.305	15:13:49.119	15:13:48.933	15:13:48.749	15:13:48.561	15:13:48.376
I	15:13:52.945	15:13:53.146	15:13:53.346	15:13:53.539	15:13:53.737	15:13:53.925	15:13:54.113	15:13:54.304	15:13:54.499	15:13:54.769	15:13:55.012	15:13:55.235	15:13:55.449	15:13:55.661	15:13:55.863	15:13:56.054	15:13:56.250	15:13:56.443	15:13:56.631	15:13:56.813	15:13:57.003	15:13:57.196	15:13:57.388	15:13:57.581
J
K
L
M
N
O
P
Lu	1	2	3	4	5	6	7	8	9	10	11	12	13	14	15	16	17	18	19	20	21	22	23	24
A
B
C
D
E
F
G
H
I
J	15:14:00.816	15:14:01.226	15:14:01.425	15:14:01.615	15:14:01.814	15:14:02.000	15:14:02.192	15:14:02.378	15:14:02.565	15:14:02.830	15:14:03.075	15:14:03.301	15:14:03.513	15:14:03.719	15:14:03.920	15:14:04.245	15:14:04.440	15:14:04.630	15:14:04.822	15:14:05.013	15:14:05.205	15:14:05.398	15:14:05.588	15:14:05.778
K	15:14:01.021	15:14:10.358	15:14:10.161	15:14:09.970	15:14:09.780	15:14:09.594	15:14:09.409	15:14:09.222	15:14:08.955	15:14:08.716	15:14:08.493	15:14:08.285	15:14:08.077	15:14:07.870	15:14:07.671	15:14:07.481	15:14:07.291	15:14:07.103	15:14:06.915	15:14:06.728	15:14:06.537	15:14:06.347	15:14:06.156	15:14:05.971
L	15:14:10.557	15:14:10.760	15:14:10.961	15:14:11.156	15:14:11.350	15:14:11.538	15:14:11.721	15:14:11.905	15:14:12.091	15:14:12.362	15:14:12.605	15:14:12.833	15:14:13.046	15:14:13.249	15:14:13.449	15:14:13.646	15:14:13.845	15:14:14.031	15:14:14.222	15:14:14.414	15:14:14.605	15:14:14.794	15:14:14.985	15:14:15.169
M
N
O
P
Tb	1	2	3	4	5	6	7	8	9	10	11	12	13	14	15	16	17	18	19	20	21	22	23	24
A
B
C
D
E
F
G
H
I
J
K
L
M	15:14:17.890	15:14:18.294	15:14:18.496	15:14:18.695	15:14:18.887	15:14:19.074	15:14:19.264	15:14:19.455	15:14:19.646	15:14:19.912	15:14:20.158	15:14:20.389	15:14:20.599	15:14:20.805	15:14:21.004	15:14:21.203	15:14:21.398	15:14:21.587	15:14:21.775	15:14:21.967	15:14:22.154	15:14:22.346	15:14:22.540	15:14:22.725
N	15:14:18.090	15:14:27.304	15:14:27.113	15:14:26.922	15:14:26.735	15:14:26.553	15:14:26.365	15:14:26.178	15:14:25.914	15:14:25.675	15:14:25.448	15:14:25.237	15:14:25.027	15:14:24.828	15:14:24.628	15:14:24.436	15:14:24.246	15:14:24.053	15:14:23.868	15:14:23.676	15:14:23.487	15:14:23.299	15:14:23.108	15:14:22.918
O	15:14:27.507	15:14:27.707	15:14:27.913	15:14:28.104	15:14:28.296	15:14:28.480	15:14:28.670	15:14:28.861	15:14:29.054	15:14:29.316	15:14:29.561	15:14:29.783	15:14:30.001	15:14:30.209	15:14:30.408	15:14:30.598	15:14:30.790	15:14:30.976	15:14:31.160	15:14:31.348	15:14:31.539	15:14:31.725	15:14:31.916	15:14:32.101
P
2 Dispensed conc.
(Composite)	1	2	3	4	5	6	7	8	9	10	11	12	13	14	15	16	17	18	19	20	21	22	23	24
A	99.69120010274	72.01972509871	52.08643289665	36.57669117946	26.60403493488	18.84595273191	13.30374987694	9.978202860704	7.099770170749	5.118035904656	3.680683521937	2.635309782881	1.89482372085	1.372121121926	0.9800903103454	0.6969550486466	0.5009374427122	0.3702586417545	0.2613593110495	0.1960196286986	0.130679822126	0.08711991478847	0.06533995407632	0.04355997800001
B	99.69120010274	72.01972509871	52.08643289665	36.57669117946	26.60403493488	18.84595273191	13.30374987694	9.978202860704	7.099770170749	5.118035904656	3.680683521937	2.635309782881	1.89482372085	1.372121121926	0.9800903103454	0.6969550486466	0.5009374427122	0.3702586417545	0.2613593110495	0.1960196286986	0.130679822126	0.08711991478847	0.06533995407632	0.04355997800001
C	99.69120010274	72.01972509871	52.08643289665	36.57669117946	26.60403493488	18.84595273191	13.30374987694	9.978202860704	7.099770170749	5.118035904656	3.680683521937	2.635309782881	1.89482372085	1.372121121926	0.9800903103454	0.6969550486466	0.5009374427122	0.3702586417545	0.2613593110495	0.1960196286986	0.130679822126	0.08711991478847	0.06533995407632	0.04355997800001
D	99.69120010274	72.01972509871	52.08643289665	36.57669117946	26.60403493488	18.84595273191	13.30374987694	9.978202860704	7.099770170749	5.118035904656	3.680683521937	2.635309782881	1.89482372085	1.372121121926	0.9800903103454	0.6969550486466	0.5009374427122	0.3702586417545	0.2613593110495	0.1960196286986	0.130679822126	0.08711991478847	0.06533995407632	0.04355997800001
E	99.69120010274	72.01972509871	52.08643289665	36.57669117946	26.60403493488	18.84595273191	13.30374987694	9.978202860704	7.099770170749	5.118035904656	3.680683521937	2.635309782881	1.89482372085	1.372121121926	0.9800903103454	0.6969550486466	0.5009374427122	0.3702586417545	0.2613593110495	0.1960196286986	0.130679822126	0.08711991478847	0.06533995407632	0.04355997800001
F	99.69120010274	72.01972509871	52.08643289665	36.57669117946	26.60403493488	18.84595273191	13.30374987694	9.978202860704	7.099770170749	5.118035904656	3.680683521937	2.635309782881	1.89482372085	1.372121121926	0.9800903103454	0.6969550486466	0.5009374427122	0.3702586417545	0.2613593110495	0.1960196286986	0.130679822126	0.08711991478847	0.06533995407632	0.04355997800001
G	99.69120010274	72.01972509871	52.08643289665	36.57669117946	26.60403493488	18.84595273191	13.30374987694	9.978202860704	7.099770170749	5.118035904656	3.680683521937	2.635309782881	1.89482372085	1.372121121926	0.9800903103454	0.6969550486466	0.5009374427122	0.3702586417545	0.2613593110495	0.1960196286986	0.130679822126	0.08711991478847	0.06533995407632	0.04355997800001
H	99.69120010274	72.01972509871	52.08643289665	36.57669117946	26.60403493488	18.84595273191	13.30374987694	9.978202860704	7.099770170749	5.118035904656	3.680683521937	2.635309782881	1.89482372085	1.372121121926	0.9800903103454	0.6969550486466	0.5009374427122	0.3702586417545	0.2613593110495	0.1960196286986	0.130679822126	0.08711991478847	0.06533995407632	0.04355997800001
I	99.69120010274	72.01972509871	52.08643289665	36.57669117946	26.60403493488	18.84595273191	13.30374987694	9.978202860704	7.099770170749	5.118035904656	3.680683521937	2.635309782881	1.89482372085	1.372121121926	0.9800903103454	0.6969550486466	0.5009374427122	0.3702586417545	0.2613593110495	0.1960196286986	0.130679822126	0.08711991478847	0.06533995407632	0.04355997800001
J	99.69120010274	72.01972509871	52.08643289665	36.57669117946	26.60403493488	18.84595273191	13.30374987694	9.978202860704	7.099770170749	5.118035904656	3.680683521937	2.635309782881	1.89482372085	1.372121121926	0.9800903103454	0.6969550486466	0.5009374427122	0.3702586417545	0.2613593110495	0.1960196286986	0.130679822126	0.08711991478847	0.06533995407632	0.04355997800001
K	99.69120010274	72.01972509871	52.08643289665	36.57669117946	26.60403493488	18.84595273191	13.30374987694	9.978202860704	7.099770170749	5.118035904656	3.680683521937	2.635309782881	1.89482372085	1.372121121926	0.9800903103454	0.6969550486466	0.5009374427122	0.3702586417545	0.2613593110495	0.1960196286986	0.130679822126	0.08711991478847	0.06533995407632	0.04355997800001
L	99.69120010274	72.01972509871	52.08643289665	36.57669117946	26.60403493488	18.84595273191	13.30374987694	9.978202860704	7.099770170749	5.118035904656	3.680683521937	2.635309782881	1.89482372085	1.372121121926	0.9800903103454	0.6969550486466	0.5009374427122	0.3702586417545	0.2613593110495	0.1960196286986	0.130679822126	0.08711991478847	0.06533995407632	0.04355997800001
M	99.69120010274	72.01972509871	52.08643289665	36.57669117946	26.60403493488	18.84595273191	13.30374987694	9.978202860704	7.099770170749	5.118035904656	3.680683521937	2.635309782881	1.89482372085	1.372121121926	0.9800903103454	0.6969550486466	0.5009374427122	0.3702586417545	0.2613593110495	0.1960196286986	0.130679822126	0.08711991478847	0.06533995407632	0.04355997800001
N	99.69120010274	72.01972509871	52.08643289665	36.57669117946	26.60403493488	18.84595273191	13.30374987694	9.978202860704	7.099770170749	5.118035904656	3.680683521937	2.635309782881	1.89482372085	1.372121121926	0.9800903103454	0.6969550486466	0.5009374427122	0.3702586417545	0.2613593110495	0.1960196286986	0.130679822126	0.08711991478847	0.06533995407632	0.04355997800001
O	99.69120010274	72.01972509871	52.08643289665	36.57669117946	26.60403493488	18.84595273191	13.30374987694	9.978202860704	7.099770170749	5.118035904656	3.680683521937	2.635309782881	1.89482372085	1.372121121926	0.9800903103454	0.6969550486466	0.5009374427122	0.3702586417545	0.2613593110495	0.1960196286986	0.130679822126	0.08711991478847	0.06533995407632	0.04355997800001
P
La (uM)	1	2	3	4	5	6	7	8	9	10	11	12	13	14	15	16	17	18	19	20	21	22	23	24
A
B
C
D
E
F
G
H
I
J
K
L
M
N
O
P
Yb (uM)	1	2	3	4	5	6	7	8	9	10	11	12	13	14	15	16	17	18	19	20	21	22	23	24
A
B
C
D
E
F
G
H
I
J
K
L
M
N
O
P
Ho (uM)	1	2	3	4	5	6	7	8	9	10	11	12	13	14	15	16	17	18	19	20	21	22	23	24
A
B
C
D
E
F
G
H
I
J
K
L
M
N
O
P
Eu (uM)	1	2	3	4	5	6	7	8	9	10	11	12	13	14	15	16	17	18	19	20	21	22	23	24
A
B
C
D
E
F
G
H
I
J
K
L
M
N
O
P
Nd (uM)	1	2	3	4	5	6	7	8	9	10	11	12	13	14	15	16	17	18	19	20	21	22	23	24
A
B
C
D
E
F
G
H
I
J
K
L
M
N
O
P
Ce (uM)	1	2	3	4	5	6	7	8	9	10	11	12	13	14	15	16	17	18	19	20	21	22	23	24
A	99.69120010274	72.01972509871	52.08643289665	36.57669117946	26.60403493488	18.84595273191	13.30374987694	9.978202860704	7.099770170749	5.118035904656	3.680683521937	2.635309782881	1.89482372085	1.372121121926	0.9800903103454	0.6969550486466	0.5009374427122	0.3702586417545	0.2613593110495	0.1960196286986	0.130679822126	0.08711991478847	0.06533995407632	0.04355997800001
B	99.69120010274	72.01972509871	52.08643289665	36.57669117946	26.60403493488	18.84595273191	13.30374987694	9.978202860704	7.099770170749	5.118035904656	3.680683521937	2.635309782881	1.89482372085	1.372121121926	0.9800903103454	0.6969550486466	0.5009374427122	0.3702586417545	0.2613593110495	0.1960196286986	0.130679822126	0.08711991478847	0.06533995407632	0.04355997800001
C	99.69120010274	72.01972509871	52.08643289665	36.57669117946	26.60403493488	18.84595273191	13.30374987694	9.978202860704	7.099770170749	5.118035904656	3.680683521937	2.635309782881	1.89482372085	1.372121121926	0.9800903103454	0.6969550486466	0.5009374427122	0.3702586417545	0.2613593110495	0.1960196286986	0.130679822126	0.08711991478847	0.06533995407632	0.04355997800001
D
E
F
G
H
I
J
K
L
M
N
O
P
Sm (uM)	1	2	3	4	5	6	7	8	9	10	11	12	13	14	15	16	17	18	19	20	21	22	23	24
A
B
C
D	99.69120010274	72.01972509871	52.08643289665	36.57669117946	26.60403493488	18.84595273191	13.30374987694	9.978202860704	7.099770170749	5.118035904656	3.680683521937	2.635309782881	1.89482372085	1.372121121926	0.9800903103454	0.6969550486466	0.5009374427122	0.3702586417545	0.2613593110495	0.1960196286986	0.130679822126	0.08711991478847	0.06533995407632	0.04355997800001
E	99.69120010274	72.01972509871	52.08643289665	36.57669117946	26.60403493488	18.84595273191	13.30374987694	9.978202860704	7.099770170749	5.118035904656	3.680683521937	2.635309782881	1.89482372085	1.372121121926	0.9800903103454	0.6969550486466	0.5009374427122	0.3702586417545	0.2613593110495	0.1960196286986	0.130679822126	0.08711991478847	0.06533995407632	0.04355997800001
F	99.69120010274	72.01972509871	52.08643289665	36.57669117946	26.60403493488	18.84595273191	13.30374987694	9.978202860704	7.099770170749	5.118035904656	3.680683521937	2.635309782881	1.89482372085	1.372121121926	0.9800903103454	0.6969550486466	0.5009374427122	0.3702586417545	0.2613593110495	0.1960196286986	0.130679822126	0.08711991478847	0.06533995407632	0.04355997800001
G
H
I
J
K
L
M
N
O
P
Dy (uM)	1	2	3	4	5	6	7	8	9	10	11	12	13	14	15	16	17	18	19	20	21	22	23	24
A
B
C
D
E
F
G	99.69120010274	72.01972509871	52.08643289665	36.57669117946	26.60403493488	18.84595273191	13.30374987694	9.978202860704	7.099770170749	5.118035904656	3.680683521937	2.635309782881	1.89482372085	1.372121121926	0.9800903103454	0.6969550486466	0.5009374427122	0.3702586417545	0.2613593110495	0.1960196286986	0.130679822126	0.08711991478847	0.06533995407632	0.04355997800001
H	99.69120010274	72.01972509871	52.08643289665	36.57669117946	26.60403493488	18.84595273191	13.30374987694	9.978202860704	7.099770170749	5.118035904656	3.680683521937	2.635309782881	1.89482372085	1.372121121926	0.9800903103454	0.6969550486466	0.5009374427122	0.3702586417545	0.2613593110495	0.1960196286986	0.130679822126	0.08711991478847	0.06533995407632	0.04355997800001
I	99.69120010274	72.01972509871	52.08643289665	36.57669117946	26.60403493488	18.84595273191	13.30374987694	9.978202860704	7.099770170749	5.118035904656	3.680683521937	2.635309782881	1.89482372085	1.372121121926	0.9800903103454	0.6969550486466	0.5009374427122	0.3702586417545	0.2613593110495	0.1960196286986	0.130679822126	0.08711991478847	0.06533995407632	0.04355997800001
J
K
L
M
N
O
P
Lu (uM)	1	2	3	4	5	6	7	8	9	10	11	12	13	14	15	16	17	18	19	20	21	22	23	24
A
B
C
D
E
F
G
H
I
J	99.69120010274	72.01972509871	52.08643289665	36.57669117946	26.60403493488	18.84595273191	13.30374987694	9.978202860704	7.099770170749	5.118035904656	3.680683521937	2.635309782881	1.89482372085	1.372121121926	0.9800903103454	0.6969550486466	0.5009374427122	0.3702586417545	0.2613593110495	0.1960196286986	0.130679822126	0.08711991478847	0.06533995407632	0.04355997800001
K	99.69120010274	72.01972509871	52.08643289665	36.57669117946	26.60403493488	18.84595273191	13.30374987694	9.978202860704	7.099770170749	5.118035904656	3.680683521937	2.635309782881	1.89482372085	1.372121121926	0.9800903103454	0.6969550486466	0.5009374427122	0.3702586417545	0.2613593110495	0.1960196286986	0.130679822126	0.08711991478847	0.06533995407632	0.04355997800001
L	99.69120010274	72.01972509871	52.08643289665	36.57669117946	26.60403493488	18.84595273191	13.30374987694	9.978202860704	7.099770170749	5.118035904656	3.680683521937	2.635309782881	1.89482372085	1.372121121926	0.9800903103454	0.6969550486466	0.5009374427122	0.3702586417545	0.2613593110495	0.1960196286986	0.130679822126	0.08711991478847	0.06533995407632	0.04355997800001
M
N
O
P
Tb (uM)	1	2	3	4	5	6	7	8	9	10	11	12	13	14	15	16	17	18	19	20	21	22	23	24
A
B
C
D
E
F
G
H
I
J
K
L
M	99.69120010274	72.01972509871	52.08643289665	36.57669117946	26.60403493488	18.84595273191	13.30374987694	9.978202860704	7.099770170749	5.118035904656	3.680683521937	2.635309782881	1.89482372085	1.372121121926	0.9800903103454	0.6969550486466	0.5009374427122	0.3702586417545	0.2613593110495	0.1960196286986	0.130679822126	0.08711991478847	0.06533995407632	0.04355997800001
N	99.69120010274	72.01972509871	52.08643289665	36.57669117946	26.60403493488	18.84595273191	13.30374987694	9.978202860704	7.099770170749	5.118035904656	3.680683521937	2.635309782881	1.89482372085	1.372121121926	0.9800903103454	0.6969550486466	0.5009374427122	0.3702586417545	0.2613593110495	0.1960196286986	0.130679822126	0.08711991478847	0.06533995407632	0.04355997800001
O	99.69120010274	72.01972509871	52.08643289665	36.57669117946	26.60403493488	18.84595273191	13.30374987694	9.978202860704	7.099770170749	5.118035904656	3.680683521937	2.635309782881	1.89482372085	1.372121121926	0.9800903103454	0.6969550486466	0.5009374427122	0.3702586417545	0.2613593110495	0.1960196286986	0.130679822126	0.08711991478847	0.06533995407632	0.04355997800001
P
2 Dispensed volume
(Composite)	1	2	3	4	5	6	7	8	9	10	11	12	13	14	15	16	17	18	19	20	21	22	23	24
A	50.4	36.4	26.32	18.48	13.44	9.52	6.72	5.04	3.586	2.585	1.859	1.331	0.957	0.693	0.495	0.352	0.253	0.187	0.132	0.099	0.066	0.044	0.033	0.022
B	50.4	36.4	26.32	18.48	13.44	9.52	6.72	5.04	3.586	2.585	1.859	1.331	0.957	0.693	0.495	0.352	0.253	0.187	0.132	0.099	0.066	0.044	0.033	0.022
C	50.4	36.4	26.32	18.48	13.44	9.52	6.72	5.04	3.586	2.585	1.859	1.331	0.957	0.693	0.495	0.352	0.253	0.187	0.132	0.099	0.066	0.044	0.033	0.022
D	50.4	36.4	26.32	18.48	13.44	9.52	6.72	5.04	3.586	2.585	1.859	1.331	0.957	0.693	0.495	0.352	0.253	0.187	0.132	0.099	0.066	0.044	0.033	0.022
E	50.4	36.4	26.32	18.48	13.44	9.52	6.72	5.04	3.586	2.585	1.859	1.331	0.957	0.693	0.495	0.352	0.253	0.187	0.132	0.099	0.066	0.044	0.033	0.022
F	50.4	36.4	26.32	18.48	13.44	9.52	6.72	5.04	3.586	2.585	1.859	1.331	0.957	0.693	0.495	0.352	0.253	0.187	0.132	0.099	0.066	0.044	0.033	0.022
G	50.4	36.4	26.32	18.48	13.44	9.52	6.72	5.04	3.586	2.585	1.859	1.331	0.957	0.693	0.495	0.352	0.253	0.187	0.132	0.099	0.066	0.044	0.033	0.022
H	50.4	36.4	26.32	18.48	13.44	9.52	6.72	5.04	3.586	2.585	1.859	1.331	0.957	0.693	0.495	0.352	0.253	0.187	0.132	0.099	0.066	0.044	0.033	0.022
I	50.4	36.4	26.32	18.48	13.44	9.52	6.72	5.04	3.586	2.585	1.859	1.331	0.957	0.693	0.495	0.352	0.253	0.187	0.132	0.099	0.066	0.044	0.033	0.022
J	50.4	36.4	26.32	18.48	13.44	9.52	6.72	5.04	3.586	2.585	1.859	1.331	0.957	0.693	0.495	0.352	0.253	0.187	0.132	0.099	0.066	0.044	0.033	0.022
K	50.4	36.4	26.32	18.48	13.44	9.52	6.72	5.04	3.586	2.585	1.859	1.331	0.957	0.693	0.495	0.352	0.253	0.187	0.132	0.099	0.066	0.044	0.033	0.022
L	50.4	36.4	26.32	18.48	13.44	9.52	6.72	5.04	3.586	2.585	1.859	1.331	0.957	0.693	0.495	0.352	0.253	0.187	0.132	0.099	0.066	0.044	0.033	0.022
M	50.4	36.4	26.32	18.48	13.44	9.52	6.72	5.04	3.586	2.585	1.859	1.331	0.957	0.693	0.495	0.352	0.253	0.187	0.132	0.099	0.066	0.044	0.033	0.022
N	50.4	36.4	26.32	18.48	13.44	9.52	6.72	5.04	3.586	2.585	1.859	1.331	0.957	0.693	0.495	0.352	0.253	0.187	0.132	0.099	0.066	0.044	0.033	0.022
O	50.4	36.4	26.32	18.48	13.44	9.52	6.72	5.04	3.586	2.585	1.859	1.331	0.957	0.693	0.495	0.352	0.253	0.187	0.132	0.099	0.066	0.044	0.033	0.022
P
La (nL)	1	2	3	4	5	6	7	8	9	10	11	12	13	14	15	16	17	18	19	20	21	22	23	24
A
B
C
D
E
F
G
H
I
J
K
L
M
N
O
P
Yb (nL)	1	2	3	4	5	6	7	8	9	10	11	12	13	14	15	16	17	18	19	20	21	22	23	24
A
B
C
D
E
F
G
H
I
J
K
L
M
N
O
P
Ho (nL)	1	2	3	4	5	6	7	8	9	10	11	12	13	14	15	16	17	18	19	20	21	22	23	24
A
B
C
D
E
F
G
H
I
J
K
L
M
N
O
P
Eu (nL)	1	2	3	4	5	6	7	8	9	10	11	12	13	14	15	16	17	18	19	20	21	22	23	24
A
B
C
D
E
F
G
H
I
J
K
L
M
N
O
P
Nd (nL)	1	2	3	4	5	6	7	8	9	10	11	12	13	14	15	16	17	18	19	20	21	22	23	24
A
B
C
D
E
F
G
H
I
J
K
L
M
N
O
P
Ce (nL)	1	2	3	4	5	6	7	8	9	10	11	12	13	14	15	16	17	18	19	20	21	22	23	24
A	50.4	36.4	26.32	18.48	13.44	9.52	6.72	5.04	3.586	2.585	1.859	1.331	0.957	0.693	0.495	0.352	0.253	0.187	0.132	0.099	0.066	0.044	0.033	0.022
B	50.4	36.4	26.32	18.48	13.44	9.52	6.72	5.04	3.586	2.585	1.859	1.331	0.957	0.693	0.495	0.352	0.253	0.187	0.132	0.099	0.066	0.044	0.033	0.022
C	50.4	36.4	26.32	18.48	13.44	9.52	6.72	5.04	3.586	2.585	1.859	1.331	0.957	0.693	0.495	0.352	0.253	0.187	0.132	0.099	0.066	0.044	0.033	0.022
D
E
F
G
H
I
J
K
L
M
N
O
P
Sm (nL)	1	2	3	4	5	6	7	8	9	10	11	12	13	14	15	16	17	18	19	20	21	22	23	24
A
B
C
D	50.4	36.4	26.32	18.48	13.44	9.52	6.72	5.04	3.586	2.585	1.859	1.331	0.957	0.693	0.495	0.352	0.253	0.187	0.132	0.099	0.066	0.044	0.033	0.022
E	50.4	36.4	26.32	18.48	13.44	9.52	6.72	5.04	3.586	2.585	1.859	1.331	0.957	0.693	0.495	0.352	0.253	0.187	0.132	0.099	0.066	0.044	0.033	0.022
F	50.4	36.4	26.32	18.48	13.44	9.52	6.72	5.04	3.586	2.585	1.859	1.331	0.957	0.693	0.495	0.352	0.253	0.187	0.132	0.099	0.066	0.044	0.033	0.022
G
H
I
J
K
L
M
N
O
P
Dy (nL)	1	2	3	4	5	6	7	8	9	10	11	12	13	14	15	16	17	18	19	20	21	22	23	24
A
B
C
D
E
F
G	50.4	36.4	26.32	18.48	13.44	9.52	6.72	5.04	3.586	2.585	1.859	1.331	0.957	0.693	0.495	0.352	0.253	0.187	0.132	0.099	0.066	0.044	0.033	0.022
H	50.4	36.4	26.32	18.48	13.44	9.52	6.72	5.04	3.586	2.585	1.859	1.331	0.957	0.693	0.495	0.352	0.253	0.187	0.132	0.099	0.066	0.044	0.033	0.022
I	50.4	36.4	26.32	18.48	13.44	9.52	6.72	5.04	3.586	2.585	1.859	1.331	0.957	0.693	0.495	0.352	0.253	0.187	0.132	0.099	0.066	0.044	0.033	0.022
J
K
L
M
N
O
P
Lu (nL)	1	2	3	4	5	6	7	8	9	10	11	12	13	14	15	16	17	18	19	20	21	22	23	24
A
B
C
D
E
F
G
H
I
J	50.4	36.4	26.32	18.48	13.44	9.52	6.72	5.04	3.586	2.585	1.859	1.331	0.957	0.693	0.495	0.352	0.253	0.187	0.132	0.099	0.066	0.044	0.033	0.022
K	50.4	36.4	26.32	18.48	13.44	9.52	6.72	5.04	3.586	2.585	1.859	1.331	0.957	0.693	0.495	0.352	0.253	0.187	0.132	0.099	0.066	0.044	0.033	0.022
L	50.4	36.4	26.32	18.48	13.44	9.52	6.72	5.04	3.586	2.585	1.859	1.331	0.957	0.693	0.495	0.352	0.253	0.187	0.132	0.099	0.066	0.044	0.033	0.022
M
N
O
P
Tb (nL)	1	2	3	4	5	6	7	8	9	10	11	12	13	14	15	16	17	18	19	20	21	22	23	24
A
B
C
D
E
F
G
H
I
J
K
L
M	50.4	36.4	26.32	18.48	13.44	9.52	6.72	5.04	3.586	2.585	1.859	1.331	0.957	0.693	0.495	0.352	0.253	0.187	0.132	0.099	0.066	0.044	0.033	0.022
N	50.4	36.4	26.32	18.48	13.44	9.52	6.72	5.04	3.586	2.585	1.859	1.331	0.957	0.693	0.495	0.352	0.253	0.187	0.132	0.099	0.066	0.044	0.033	0.022
O	50.4	36.4	26.32	18.48	13.44	9.52	6.72	5.04	3.586	2.585	1.859	1.331	0.957	0.693	0.495	0.352	0.253	0.187	0.132	0.099	0.066	0.044	0.033	0.022
P
2 Start time
(Composite)	1	2	3	4	5	6	7	8	9	10	11	12	13	14	15	16	17	18	19	20	21	22	23	24
A	15:15:11.001	15:15:11.409	15:15:11.610	15:15:11.807	15:15:12.001	15:15:12.190	15:15:12.374	15:15:12.562	15:15:12.757	15:15:13.018	15:15:13.259	15:15:13.487	15:15:13.707	15:15:13.914	15:15:14.116	15:15:14.307	15:15:14.508	15:15:14.699	15:15:14.887	15:15:15.075	15:15:15.265	15:15:15.451	15:15:15.639	15:15:15.831
B	15:15:11.203	15:15:20.428	15:15:20.232	15:15:20.037	15:15:19.847	15:15:19.662	15:15:19.477	15:15:19.288	15:15:19.019	15:15:18.779	15:15:18.554	15:15:18.338	15:15:18.129	15:15:17.924	15:15:17.728	15:15:17.532	15:15:17.345	15:15:17.158	15:15:16.968	15:15:16.778	15:15:16.590	15:15:16.398	15:15:16.210	15:15:16.018
C	15:15:20.624	15:15:20.830	15:15:21.030	15:15:21.225	15:15:21.415	15:15:21.605	15:15:21.796	15:15:21.979	15:15:22.168	15:15:22.432	15:15:22.673	15:15:22.903	15:15:23.117	15:15:23.323	15:15:23.529	15:15:23.728	15:15:23.920	15:15:24.110	15:15:24.299	15:15:24.488	15:15:24.679	15:15:24.866	15:15:25.053	15:15:25.243
D	15:15:27.976	15:15:28.374	15:15:28.573	15:15:28.765	15:15:28.959	15:15:29.148	15:15:29.332	15:15:29.521	15:15:29.715	15:15:29.971	15:15:30.215	15:15:30.439	15:15:30.650	15:15:30.858	15:15:31.060	15:15:31.256	15:15:31.452	15:15:31.640	15:15:31.824	15:15:32.016	15:15:32.202	15:15:32.391	15:15:32.581	15:15:32.770
E	15:15:28.175	15:15:37.348	15:15:37.158	15:15:36.957	15:15:36.766	15:15:36.581	15:15:36.394	15:15:36.211	15:15:35.946	15:15:35.708	15:15:35.485	15:15:35.273	15:15:35.064	15:15:34.867	15:15:34.672	15:15:34.476	15:15:34.286	15:15:34.099	15:15:33.906	15:15:33.718	15:15:33.527	15:15:33.334	15:15:33.146	15:15:32.958
F	15:15:37.551	15:15:37.756	15:15:37.952	15:15:38.148	15:15:38.338	15:15:38.528	15:15:38.717	15:15:38.908	15:15:39.098	15:15:39.358	15:15:39.601	15:15:39.827	15:15:40.042	15:15:40.247	15:15:40.447	15:15:40.645	15:15:40.837	15:15:41.030	15:15:41.215	15:15:41.406	15:15:41.597	15:15:41.788	15:15:41.977	15:15:42.170
G	15:15:44.903	15:15:45.308	15:15:45.508	15:15:45.706	15:15:45.902	15:15:46.088	15:15:46.273	15:15:46.458	15:15:46.650	15:15:46.914	15:15:47.154	15:15:47.377	15:15:47.594	15:15:47.799	15:15:48.001	15:15:48.201	15:15:48.397	15:15:48.584	15:15:48.776	15:15:48.963	15:15:49.155	15:15:49.342	15:15:49.531	15:15:49.720
H	15:15:45.105	15:15:54.281	15:15:54.088	15:15:53.897	15:15:53.715	15:15:53.531	15:15:53.344	15:15:53.154	15:15:52.896	15:15:52.658	15:15:52.436	15:15:52.224	15:15:52.015	15:15:51.810	15:15:51.614	15:15:51.417	15:15:51.227	15:15:51.042	15:15:50.856	15:15:50.664	15:15:50.479	15:15:50.287	15:15:50.103	15:15:49.912
I	15:15:54.479	15:15:54.683	15:15:54.881	15:15:55.078	15:15:55.273	15:15:55.455	15:15:55.645	15:15:55.833	15:15:56.025	15:15:56.280	15:15:56.518	15:15:56.744	15:15:56.952	15:15:57.160	15:15:57.360	15:15:57.554	15:15:57.751	15:15:57.941	15:15:58.131	15:15:58.322	15:15:58.509	15:15:58.701	15:15:58.894	15:15:59.083
J	15:16:02.317	15:16:02.724	15:16:02.925	15:16:03.119	15:16:03.311	15:16:03.494	15:16:03.680	15:16:03.872	15:16:04.067	15:16:04.330	15:16:04.569	15:16:04.791	15:16:05.007	15:16:05.214	15:16:05.421	15:16:05.617	15:16:05.810	15:16:06.000	15:16:06.189	15:16:06.379	15:16:06.569	15:16:06.761	15:16:06.951	15:16:07.137
K	15:16:02.518	15:16:11.690	15:16:11.499	15:16:11.305	15:16:11.116	15:16:10.930	15:16:10.746	15:16:10.561	15:16:10.297	15:16:10.058	15:16:09.833	15:16:09.625	15:16:09.425	15:16:09.223	15:16:09.029	15:16:08.833	15:16:08.644	15:16:08.455	15:16:08.261	15:16:08.077	15:16:07.890	15:16:07.697	15:16:07.511	15:16:07.329
L	15:16:11.891	15:16:12.091	15:16:12.293	15:16:12.486	15:16:12.684	15:16:12.870	15:16:13.060	15:16:13.246	15:16:13.438	15:16:13.696	15:16:13.933	15:16:14.151	15:16:14.361	15:16:14.563	15:16:14.763	15:16:14.956	15:16:15.153	15:16:15.341	15:16:15.530	15:16:15.720	15:16:15.905	15:16:16.094	15:16:16.286	15:16:16.478
M	15:16:19.205	15:16:19.610	15:16:19.813	15:16:20.007	15:16:20.203	15:16:20.392	15:16:20.582	15:16:20.771	15:16:20.965	15:16:21.223	15:16:21.461	15:16:21.686	15:16:21.900	15:16:22.104	15:16:22.303	15:16:22.500	15:16:22.698	15:16:22.890	15:16:23.077	15:16:23.272	15:16:23.460	15:16:23.651	15:16:23.843	15:16:24.034
N	15:16:19.407	15:16:28.624	15:16:28.431	15:16:28.240	15:16:28.052	15:16:27.866	15:16:27.680	15:16:27.494	15:16:27.231	15:16:26.991	15:16:26.764	15:16:26.554	15:16:26.352	15:16:26.146	15:16:25.947	15:16:25.755	15:16:25.563	15:16:25.373	15:16:25.185	15:16:24.994	15:16:24.802	15:16:24.611	15:16:24.418	15:16:24.227
O	15:16:28.827	15:16:29.036	15:16:29.231	15:16:29.422	15:16:29.613	15:16:29.800	15:16:29.991	15:16:30.179	15:16:30.367	15:16:30.622	15:16:30.862	15:16:31.084	15:16:31.297	15:16:31.501	15:16:31.704	15:16:31.900	15:16:32.093	15:16:32.280	15:16:32.465	15:16:32.648	15:16:32.836	15:16:33.027	15:16:33.214	15:16:33.407
P
La	1	2	3	4	5	6	7	8	9	10	11	12	13	14	15	16	17	18	19	20	21	22	23	24
A
B
C
D
E
F
G
H
I
J
K
L
M
N
O
P
Yb	1	2	3	4	5	6	7	8	9	10	11	12	13	14	15	16	17	18	19	20	21	22	23	24
A
B
C
D
E
F
G
H
I
J
K
L
M
N
O
P
Ho	1	2	3	4	5	6	7	8	9	10	11	12	13	14	15	16	17	18	19	20	21	22	23	24
A
B
C
D
E
F
G
H
I
J
K
L
M
N
O
P
Eu	1	2	3	4	5	6	7	8	9	10	11	12	13	14	15	16	17	18	19	20	21	22	23	24
A
B
C
D
E
F
G
H
I
J
K
L
M
N
O
P
Nd	1	2	3	4	5	6	7	8	9	10	11	12	13	14	15	16	17	18	19	20	21	22	23	24
A
B
C
D
E
F
G
H
I
J
K
L
M
N
O
P
Ce	1	2	3	4	5	6	7	8	9	10	11	12	13	14	15	16	17	18	19	20	21	22	23	24
A	15:15:11.001	15:15:11.409	15:15:11.610	15:15:11.807	15:15:12.001	15:15:12.190	15:15:12.374	15:15:12.562	15:15:12.757	15:15:13.018	15:15:13.259	15:15:13.487	15:15:13.707	15:15:13.914	15:15:14.116	15:15:14.307	15:15:14.508	15:15:14.699	15:15:14.887	15:15:15.075	15:15:15.265	15:15:15.451	15:15:15.639	15:15:15.831
B	15:15:11.203	15:15:20.428	15:15:20.232	15:15:20.037	15:15:19.847	15:15:19.662	15:15:19.477	15:15:19.288	15:15:19.019	15:15:18.779	15:15:18.554	15:15:18.338	15:15:18.129	15:15:17.924	15:15:17.728	15:15:17.532	15:15:17.345	15:15:17.158	15:15:16.968	15:15:16.778	15:15:16.590	15:15:16.398	15:15:16.210	15:15:16.018
C	15:15:20.624	15:15:20.830	15:15:21.030	15:15:21.225	15:15:21.415	15:15:21.605	15:15:21.796	15:15:21.979	15:15:22.168	15:15:22.432	15:15:22.673	15:15:22.903	15:15:23.117	15:15:23.323	15:15:23.529	15:15:23.728	15:15:23.920	15:15:24.110	15:15:24.299	15:15:24.488	15:15:24.679	15:15:24.866	15:15:25.053	15:15:25.243
D
E
F
G
H
I
J
K
L
M
N
O
P
Sm	1	2	3	4	5	6	7	8	9	10	11	12	13	14	15	16	17	18	19	20	21	22	23	24
A
B
C
D	15:15:27.976	15:15:28.374	15:15:28.573	15:15:28.765	15:15:28.959	15:15:29.148	15:15:29.332	15:15:29.521	15:15:29.715	15:15:29.971	15:15:30.215	15:15:30.439	15:15:30.650	15:15:30.858	15:15:31.060	15:15:31.256	15:15:31.452	15:15:31.640	15:15:31.824	15:15:32.016	15:15:32.202	15:15:32.391	15:15:32.581	15:15:32.770
E	15:15:28.175	15:15:37.348	15:15:37.158	15:15:36.957	15:15:36.766	15:15:36.581	15:15:36.394	15:15:36.211	15:15:35.946	15:15:35.708	15:15:35.485	15:15:35.273	15:15:35.064	15:15:34.867	15:15:34.672	15:15:34.476	15:15:34.286	15:15:34.099	15:15:33.906	15:15:33.718	15:15:33.527	15:15:33.334	15:15:33.146	15:15:32.958
F	15:15:37.551	15:15:37.756	15:15:37.952	15:15:38.148	15:15:38.338	15:15:38.528	15:15:38.717	15:15:38.908	15:15:39.098	15:15:39.358	15:15:39.601	15:15:39.827	15:15:40.042	15:15:40.247	15:15:40.447	15:15:40.645	15:15:40.837	15:15:41.030	15:15:41.215	15:15:41.406	15:15:41.597	15:15:41.788	15:15:41.977	15:15:42.170
G
H
I
J
K
L
M
N
O
P
Dy	1	2	3	4	5	6	7	8	9	10	11	12	13	14	15	16	17	18	19	20	21	22	23	24
A
B
C
D
E
F
G	15:15:44.903	15:15:45.308	15:15:45.508	15:15:45.706	15:15:45.902	15:15:46.088	15:15:46.273	15:15:46.458	15:15:46.650	15:15:46.914	15:15:47.154	15:15:47.377	15:15:47.594	15:15:47.799	15:15:48.001	15:15:48.201	15:15:48.397	15:15:48.584	15:15:48.776	15:15:48.963	15:15:49.155	15:15:49.342	15:15:49.531	15:15:49.720
H	15:15:45.105	15:15:54.281	15:15:54.088	15:15:53.897	15:15:53.715	15:15:53.531	15:15:53.344	15:15:53.154	15:15:52.896	15:15:52.658	15:15:52.436	15:15:52.224	15:15:52.015	15:15:51.810	15:15:51.614	15:15:51.417	15:15:51.227	15:15:51.042	15:15:50.856	15:15:50.664	15:15:50.479	15:15:50.287	15:15:50.103	15:15:49.912
I	15:15:54.479	15:15:54.683	15:15:54.881	15:15:55.078	15:15:55.273	15:15:55.455	15:15:55.645	15:15:55.833	15:15:56.025	15:15:56.280	15:15:56.518	15:15:56.744	15:15:56.952	15:15:57.160	15:15:57.360	15:15:57.554	15:15:57.751	15:15:57.941	15:15:58.131	15:15:58.322	15:15:58.509	15:15:58.701	15:15:58.894	15:15:59.083
J
K
L
M
N
O
P
Lu	1	2	3	4	5	6	7	8	9	10	11	12	13	14	15	16	17	18	19	20	21	22	23	24
A
B
C
D
E
F
G
H
I
J	15:16:02.317	15:16:02.724	15:16:02.925	15:16:03.119	15:16:03.311	15:16:03.494	15:16:03.680	15:16:03.872	15:16:04.067	15:16:04.330	15:16:04.569	15:16:04.791	15:16:05.007	15:16:05.214	15:16:05.421	15:16:05.617	15:16:05.810	15:16:06.000	15:16:06.189	15:16:06.379	15:16:06.569	15:16:06.761	15:16:06.951	15:16:07.137
K	15:16:02.518	15:16:11.690	15:16:11.499	15:16:11.305	15:16:11.116	15:16:10.930	15:16:10.746	15:16:10.561	15:16:10.297	15:16:10.058	15:16:09.833	15:16:09.625	15:16:09.425	15:16:09.223	15:16:09.029	15:16:08.833	15:16:08.644	15:16:08.455	15:16:08.261	15:16:08.077	15:16:07.890	15:16:07.697	15:16:07.511	15:16:07.329
L	15:16:11.891	15:16:12.091	15:16:12.293	15:16:12.486	15:16:12.684	15:16:12.870	15:16:13.060	15:16:13.246	15:16:13.438	15:16:13.696	15:16:13.933	15:16:14.151	15:16:14.361	15:16:14.563	15:16:14.763	15:16:14.956	15:16:15.153	15:16:15.341	15:16:15.530	15:16:15.720	15:16:15.905	15:16:16.094	15:16:16.286	15:16:16.478
M
N
O
P
Tb	1	2	3	4	5	6	7	8	9	10	11	12	13	14	15	16	17	18	19	20	21	22	23	24
A
B
C
D
E
F
G
H
I
J
K
L
M	15:16:19.205	15:16:19.610	15:16:19.813	15:16:20.007	15:16:20.203	15:16:20.392	15:16:20.582	15:16:20.771	15:16:20.965	15:16:21.223	15:16:21.461	15:16:21.686	15:16:21.900	15:16:22.104	15:16:22.303	15:16:22.500	15:16:22.698	15:16:22.890	15:16:23.077	15:16:23.272	15:16:23.460	15:16:23.651	15:16:23.843	15:16:24.034
N	15:16:19.407	15:16:28.624	15:16:28.431	15:16:28.240	15:16:28.052	15:16:27.866	15:16:27.680	15:16:27.494	15:16:27.231	15:16:26.991	15:16:26.764	15:16:26.554	15:16:26.352	15:16:26.146	15:16:25.947	15:16:25.755	15:16:25.563	15:16:25.373	15:16:25.185	15:16:24.994	15:16:24.802	15:16:24.611	15:16:24.418	15:16:24.227
O	15:16:28.827	15:16:29.036	15:16:29.231	15:16:29.422	15:16:29.613	15:16:29.800	15:16:29.991	15:16:30.179	15:16:30.367	15:16:30.622	15:16:30.862	15:16:31.084	15:16:31.297	15:16:31.501	15:16:31.704	15:16:31.900	15:16:32.093	15:16:32.280	15:16:32.465	15:16:32.648	15:16:32.836	15:16:33.027	15:16:33.214	15:16:33.407
P
Events
	3:10:43 PM	Started
	3:10:50 PM	Loaded cassette 1 (T8+).
	3:12:31 PM	Loaded plate 1.
	3:13:05 PM	Filled dispensehead 1 with 'Ce'.
	3:13:05 PM	Filled dispensehead 2 with 'Sm'.
	3:13:05 PM	Filled dispensehead 3 with 'Dy'.
	3:13:05 PM	Filled dispensehead 4 with 'Lu'.
	3:13:05 PM	Filled dispensehead 5 with 'Tb'.
3:13:05 PM	3:13:24 PM	'Ce' dispensed from head 1.
3:13:24 PM	3:13:41 PM	'Sm' dispensed from head 2.
3:13:41 PM	3:13:58 PM	'Dy' dispensed from head 3.
3:13:58 PM	3:14:15 PM	'Lu' dispensed from head 4.
3:14:15 PM	3:14:32 PM	'Tb' dispensed from head 5.
	3:15:01 PM	Loaded plate 2.
3:15:08 PM	3:15:25 PM	'Ce' dispensed from head 1.
3:15:25 PM	3:15:42 PM	'Sm' dispensed from head 2.
3:15:42 PM	3:15:59 PM	'Dy' dispensed from head 3.
3:15:59 PM	3:16:17 PM	'Lu' dispensed from head 4.
3:16:17 PM	3:16:34 PM	'Tb' dispensed from head 5.
	3:16:37 PM	Completed
