## Supplemental Information 2 for "LanTERN: a fluorescent sensor that specifically binds lanthanides": 08-07-2023_processed.csv

Row	Column	485/515	Well	Ion	Concentration (µM)	replicate	min_index	Normalizer 485/515	Fold Change (485/515)	Log2 Fold Change (485/515)	Protein Prep	plasmid	Construct	Experiment Date
A	01	1671	A01	Ce	99.69120010274	1	15	206	8.111650485436893	3.0199954908779696	R039	pEMJ_042	LanTERN EF Hands	8-7-2023
B	01	1595	B01	Ce	99.69120010274	2	31	199	8.015075376884422	3.002716088108583	R039	pEMJ_042	LanTERN EF Hands	8-7-2023
C	01	1461	C01	Ce	99.69120010274	3	47	204	7.161764705882353	2.840315120832003	R039	pEMJ_042	LanTERN EF Hands	8-7-2023
D	01	1183	D01	Sm	99.69120010274	1	63	189	6.2592592592592595	2.6459919341187157	R039	pEMJ_042	LanTERN EF Hands	8-7-2023
E	01	1098	E01	Sm	99.69120010274	2	79	215	5.1069767441860465	2.3524694894157383	R039	pEMJ_042	LanTERN EF Hands	8-7-2023
F	01	1160	F01	Sm	99.69120010274	3	95	203	5.714285714285714	2.5145731728297585	R039	pEMJ_042	LanTERN EF Hands	8-7-2023
G	01	1557	G01	Dy	99.69120010274	1	111	227	6.859030837004405	2.778004741788122	R039	pEMJ_042	LanTERN EF Hands	8-7-2023
H	01	1556	H01	Dy	99.69120010274	2	127	207	7.516908212560386	2.9101393874868666	R039	pEMJ_042	LanTERN EF Hands	8-7-2023
I	01	1378	I01	Dy	99.69120010274	3	143	197	6.99492385786802	2.806308353247915	R039	pEMJ_042	LanTERN EF Hands	8-7-2023
J	01	1056	J01	Lu	99.69120010274	1	159	232	4.551724137931035	2.1864131242308815	R039	pEMJ_042	LanTERN EF Hands	8-7-2023
K	01	1099	K01	Lu	99.69120010274	2	175	231	4.757575757575758	2.2502266295331737	R039	pEMJ_042	LanTERN EF Hands	8-7-2023
L	01	1052	L01	Lu	99.69120010274	3	191	224	4.696428571428571	2.2315640672346984	R039	pEMJ_042	LanTERN EF Hands	8-7-2023
M	01	1474	M01	Tb	99.69120010274	1	207	229	6.436681222707423	2.6863170209981257	R039	pEMJ_042	LanTERN EF Hands	8-7-2023
N	01	1473	N01	Tb	99.69120010274	2	223	209	7.047846889952153	2.8171825829549664	R039	pEMJ_042	LanTERN EF Hands	8-7-2023
O	01	1361	O01	Tb	99.69120010274	3	239	198	6.873737373737374	2.781094731424385	R039	pEMJ_042	LanTERN EF Hands	8-7-2023
P	01	206	P01	Ce	0.0	1	15	206	1.0	0.0	R039	pEMJ_042	LanTERN EF Hands	8-7-2023
A	02	1384	A02	Ce	72.01972509871	1	15	206	6.718446601941747	2.748127700453506	R039	pEMJ_042	LanTERN EF Hands	8-7-2023
B	02	1423	B02	Ce	72.01972509871	2	31	199	7.150753768844221	2.8380953259828336	R039	pEMJ_042	LanTERN EF Hands	8-7-2023
C	02	1189	C02	Ce	72.01972509871	3	47	204	5.828431372549019	2.54310765777416	R039	pEMJ_042	LanTERN EF Hands	8-7-2023
D	02	874	D02	Sm	72.01972509871	1	63	189	4.624338624338624	2.209247045279526	R039	pEMJ_042	LanTERN EF Hands	8-7-2023
E	02	997	E02	Sm	72.01972509871	2	79	215	4.637209302325582	2.2132568448087357	R039	pEMJ_042	LanTERN EF Hands	8-7-2023
F	02	834	F02	Sm	72.01972509871	3	95	203	4.108374384236453	2.038567656259487	R039	pEMJ_042	LanTERN EF Hands	8-7-2023
G	02	1274	G02	Dy	72.01972509871	1	111	227	5.612334801762114	2.4886010749653855	R039	pEMJ_042	LanTERN EF Hands	8-7-2023
H	02	1557	H02	Dy	72.01972509871	2	127	207	7.521739130434782	2.9110662715797115	R039	pEMJ_042	LanTERN EF Hands	8-7-2023
I	02	1313	I02	Dy	72.01972509871	3	143	197	6.66497461928934	2.7365993814365104	R039	pEMJ_042	LanTERN EF Hands	8-7-2023
J	02	1420	J02	Lu	72.01972509871	1	159	232	6.120689655172414	2.613694219264472	R039	pEMJ_042	LanTERN EF Hands	8-7-2023
K	02	1348	K02	Lu	72.01972509871	2	175	231	5.8354978354978355	2.5448557397658007	R039	pEMJ_042	LanTERN EF Hands	8-7-2023
L	02	1352	L02	Lu	72.01972509871	3	191	224	6.035714285714286	2.59352451422458	R039	pEMJ_042	LanTERN EF Hands	8-7-2023
M	02	1327	M02	Tb	72.01972509871	1	207	229	5.794759825327511	2.5347488672732497	R039	pEMJ_042	LanTERN EF Hands	8-7-2023
N	02	1300	N02	Tb	72.01972509871	2	223	209	6.220095693779904	2.636936775834934	R039	pEMJ_042	LanTERN EF Hands	8-7-2023
O	02	1401	O02	Tb	72.01972509871	3	239	198	7.075757575757576	2.8228846203512084	R039	pEMJ_042	LanTERN EF Hands	8-7-2023
P	02	199	P02	Ce	0.0	2	31	199	1.0	0.0	R039	pEMJ_042	LanTERN EF Hands	8-7-2023
A	03	1306	A03	Ce	52.08643289665	1	15	206	6.339805825242719	2.6644386543632126	R039	pEMJ_042	LanTERN EF Hands	8-7-2023
B	03	1324	B03	Ce	52.08643289665	2	31	199	6.653266331658291	2.7340627862635687	R039	pEMJ_042	LanTERN EF Hands	8-7-2023
C	03	1250	C03	Ce	52.08643289665	3	47	204	6.127450980392157	2.615287037577954	R039	pEMJ_042	LanTERN EF Hands	8-7-2023
D	03	1080	D03	Sm	52.08643289665	1	63	189	5.714285714285714	2.5145731728297585	R039	pEMJ_042	LanTERN EF Hands	8-7-2023
E	03	1067	E03	Sm	52.08643289665	2	79	215	4.962790697674419	2.3111516112349646	R039	pEMJ_042	LanTERN EF Hands	8-7-2023
F	03	990	F03	Sm	52.08643289665	3	95	203	4.876847290640394	2.2859487977817956	R039	pEMJ_042	LanTERN EF Hands	8-7-2023
G	03	1286	G03	Dy	52.08643289665	1	111	227	5.665198237885463	2.502126440037032	R039	pEMJ_042	LanTERN EF Hands	8-7-2023
H	03	1364	H03	Dy	52.08643289665	2	127	207	6.5893719806763285	2.720140971524847	R039	pEMJ_042	LanTERN EF Hands	8-7-2023
I	03	1234	I03	Dy	52.08643289665	3	143	197	6.2639593908629445	2.6470748596930416	R039	pEMJ_042	LanTERN EF Hands	8-7-2023
J	03	1550	J03	Lu	52.08643289665	1	159	232	6.681034482758621	2.740071505034028	R039	pEMJ_042	LanTERN EF Hands	8-7-2023
K	03	1603	K03	Lu	52.08643289665	2	175	231	6.9393939393939394	2.7948096687384907	R039	pEMJ_042	LanTERN EF Hands	8-7-2023
L	03	1424	L03	Lu	52.08643289665	3	191	224	6.357142857142857	2.6683785089087935	R039	pEMJ_042	LanTERN EF Hands	8-7-2023
M	03	1243	M03	Tb	52.08643289665	1	207	229	5.427947598253275	2.440406792955541	R039	pEMJ_042	LanTERN EF Hands	8-7-2023
N	03	1205	N03	Tb	52.08643289665	2	223	209	5.76555023923445	2.527458299036441	R039	pEMJ_042	LanTERN EF Hands	8-7-2023
O	03	1131	O03	Tb	52.08643289665	3	239	198	5.712121212121212	2.5140265939102107	R039	pEMJ_042	LanTERN EF Hands	8-7-2023
P	03	204	P03	Ce	0.0	3	47	204	1.0	0.0	R039	pEMJ_042	LanTERN EF Hands	8-7-2023
A	04	1185	A04	Ce	36.57669117946	1	15	206	5.752427184466019	2.524170816602403	R039	pEMJ_042	LanTERN EF Hands	8-7-2023
B	04	1208	B04	Ce	36.57669117946	2	31	199	6.0703517587939695	2.60178011878143	R039	pEMJ_042	LanTERN EF Hands	8-7-2023
C	04	1032	C04	Ce	36.57669117946	3	47	204	5.0588235294117645	2.3388019134517584	R039	pEMJ_042	LanTERN EF Hands	8-7-2023
D	04	1490	D04	Sm	36.57669117946	1	63	189	7.883597883597884	2.9788541911284514	R039	pEMJ_042	LanTERN EF Hands	8-7-2023
E	04	1309	E04	Sm	36.57669117946	2	79	215	6.088372093023255	2.6060565323557805	R039	pEMJ_042	LanTERN EF Hands	8-7-2023
F	04	1282	F04	Sm	36.57669117946	3	95	203	6.315270935960591	2.6588446294335646	R039	pEMJ_042	LanTERN EF Hands	8-7-2023
G	04	1025	G04	Dy	36.57669117946	1	111	227	4.515418502202643	2.1748597071018936	R039	pEMJ_042	LanTERN EF Hands	8-7-2023
H	04	1290	H04	Dy	36.57669117946	2	127	207	6.231884057971015	2.6396683928112914	R039	pEMJ_042	LanTERN EF Hands	8-7-2023
I	04	1133	I04	Dy	36.57669117946	3	143	197	5.751269035532995	2.5238803263641394	R039	pEMJ_042	LanTERN EF Hands	8-7-2023
J	04	1930	J04	Lu	36.57669117946	1	159	232	8.318965517241379	3.0564041370278705	R039	pEMJ_042	LanTERN EF Hands	8-7-2023
K	04	1825	K04	Lu	36.57669117946	2	175	231	7.9004329004329	2.9819317072386844	R039	pEMJ_042	LanTERN EF Hands	8-7-2023
L	04	1936	L04	Lu	36.57669117946	3	191	224	8.642857142857142	3.1115083152169905	R039	pEMJ_042	LanTERN EF Hands	8-7-2023
M	04	982	M04	Tb	36.57669117946	1	207	229	4.288209606986899	2.100375426217749	R039	pEMJ_042	LanTERN EF Hands	8-7-2023
N	04	1216	N04	Tb	36.57669117946	2	223	209	5.818181818181818	2.5405683813627027	R039	pEMJ_042	LanTERN EF Hands	8-7-2023
O	04	1172	O04	Tb	36.57669117946	3	239	198	5.91919191919192	2.5654002343426385	R039	pEMJ_042	LanTERN EF Hands	8-7-2023
P	04	189	P04	Sm	0.0	1	63	189	1.0	0.0	R039	pEMJ_042	LanTERN EF Hands	8-7-2023
A	05	1105	A05	Ce	26.60403493488	1	15	206	5.364077669902913	2.4233301270955754	R039	pEMJ_042	LanTERN EF Hands	8-7-2023
B	05	1198	B05	Ce	26.60403493488	2	31	199	6.0201005025125625	2.589787572245137	R039	pEMJ_042	LanTERN EF Hands	8-7-2023
C	05	1444	C05	Ce	26.60403493488	3	47	204	7.078431372549019	2.8234296849156753	R039	pEMJ_042	LanTERN EF Hands	8-7-2023
D	05	1923	D05	Sm	26.60403493488	1	63	189	10.174603174603174	3.3469006231188243	R039	pEMJ_042	LanTERN EF Hands	8-7-2023
E	05	1683	E05	Sm	26.60403493488	2	79	215	7.8279069767441865	2.968626611740489	R039	pEMJ_042	LanTERN EF Hands	8-7-2023
F	05	1615	F05	Sm	26.60403493488	3	95	203	7.955665024630542	2.991982532396111	R039	pEMJ_042	LanTERN EF Hands	8-7-2023
G	05	1015	G05	Dy	26.60403493488	1	111	227	4.47136563876652	2.1607155247816237	R039	pEMJ_042	LanTERN EF Hands	8-7-2023
H	05	907	H05	Dy	26.60403493488	2	127	207	4.381642512077295	2.1314717830291974	R039	pEMJ_042	LanTERN EF Hands	8-7-2023
I	05	1059	I05	Dy	26.60403493488	3	143	197	5.375634517766497	2.4264350545359603	R039	pEMJ_042	LanTERN EF Hands	8-7-2023
J	05	2163	J05	Lu	26.60403493488	1	159	232	9.323275862068966	3.2208369548344065	R039	pEMJ_042	LanTERN EF Hands	8-7-2023
K	05	1978	K05	Lu	26.60403493488	2	175	231	8.562770562770563	3.0980776693430534	R039	pEMJ_042	LanTERN EF Hands	8-7-2023
L	05	1911	L05	Lu	26.60403493488	3	191	224	8.53125	3.0927571409198524	R039	pEMJ_042	LanTERN EF Hands	8-7-2023
M	05	1178	M05	Tb	26.60403493488	1	207	229	5.14410480349345	2.362920035733517	R039	pEMJ_042	LanTERN EF Hands	8-7-2023
N	05	1487	N05	Tb	26.60403493488	2	223	209	7.114832535885167	2.8308297999715357	R039	pEMJ_042	LanTERN EF Hands	8-7-2023
O	05	1150	O05	Tb	26.60403493488	3	239	198	5.808080808080808	2.538061525752128	R039	pEMJ_042	LanTERN EF Hands	8-7-2023
P	05	215	P05	Sm	0.0	2	79	215	1.0	0.0	R039	pEMJ_042	LanTERN EF Hands	8-7-2023
A	06	1322	A06	Ce	18.84595273191	1	15	206	6.41747572815534	2.6820059343244735	R039	pEMJ_042	LanTERN EF Hands	8-7-2023
B	06	1263	B06	Ce	18.84595273191	2	31	199	6.346733668341709	2.6660143032439034	R039	pEMJ_042	LanTERN EF Hands	8-7-2023
C	06	1457	C06	Ce	18.84595273191	3	47	204	7.142156862745098	2.836359820093017	R039	pEMJ_042	LanTERN EF Hands	8-7-2023
D	06	1807	D06	Sm	18.84595273191	1	63	189	9.56084656084656	3.257138366643527	R039	pEMJ_042	LanTERN EF Hands	8-7-2023
E	06	1950	E06	Sm	18.84595273191	2	79	215	9.069767441860465	3.181065559047513	R039	pEMJ_042	LanTERN EF Hands	8-7-2023
F	06	1568	F06	Sm	18.84595273191	3	95	203	7.724137931034483	2.949373926930032	R039	pEMJ_042	LanTERN EF Hands	8-7-2023
G	06	1156	G06	Dy	18.84595273191	1	111	227	5.092511013215859	2.3483771952097636	R039	pEMJ_042	LanTERN EF Hands	8-7-2023
H	06	1395	H06	Dy	18.84595273191	2	127	207	6.739130434782608	2.7525624492172245	R039	pEMJ_042	LanTERN EF Hands	8-7-2023
I	06	1084	I06	Dy	18.84595273191	3	143	197	5.50253807106599	2.4600972218974952	R039	pEMJ_042	LanTERN EF Hands	8-7-2023
J	06	2377	J06	Lu	18.84595273191	1	159	232	10.245689655172415	3.356945192814863	R039	pEMJ_042	LanTERN EF Hands	8-7-2023
K	06	2188	K06	Lu	18.84595273191	2	175	231	9.471861471861471	3.243647981376499	R039	pEMJ_042	LanTERN EF Hands	8-7-2023
L	06	2209	L06	Lu	18.84595273191	3	191	224	9.861607142857142	3.3018227812976706	R039	pEMJ_042	LanTERN EF Hands	8-7-2023
M	06	1427	M06	Tb	18.84595273191	1	207	229	6.2314410480349345	2.6395658313788197	R039	pEMJ_042	LanTERN EF Hands	8-7-2023
N	06	1707	N06	Tb	18.84595273191	2	223	209	8.167464114832535	3.0298882109468552	R039	pEMJ_042	LanTERN EF Hands	8-7-2023
O	06	1743	O06	Tb	18.84595273191	3	239	198	8.803030303030303	3.1380002340460753	R039	pEMJ_042	LanTERN EF Hands	8-7-2023
P	06	203	P06	Sm	0.0	3	95	203	1.0	0.0	R039	pEMJ_042	LanTERN EF Hands	8-7-2023
A	07	1902	A07	Ce	13.30374987694	1	15	206	9.233009708737864	3.206801003677345	R039	pEMJ_042	LanTERN EF Hands	8-7-2023
B	07	1866	B07	Ce	13.30374987694	2	31	199	9.376884422110553	3.22910865030811	R039	pEMJ_042	LanTERN EF Hands	8-7-2023
C	07	1599	C07	Ce	13.30374987694	3	47	204	7.838235294117647	2.9705288815088364	R039	pEMJ_042	LanTERN EF Hands	8-7-2023
D	07	2315	D07	Sm	13.30374987694	1	63	189	12.248677248677248	3.614554053926526	R039	pEMJ_042	LanTERN EF Hands	8-7-2023
E	07	2348	E07	Sm	13.30374987694	2	79	215	10.92093023255814	3.449023843520592	R039	pEMJ_042	LanTERN EF Hands	8-7-2023
F	07	2302	F07	Sm	13.30374987694	3	95	203	11.339901477832512	3.503336200947054	R039	pEMJ_042	LanTERN EF Hands	8-7-2023
G	07	1765	G07	Dy	13.30374987694	1	111	227	7.775330396475771	2.9589039808676274	R039	pEMJ_042	LanTERN EF Hands	8-7-2023
H	07	1905	H07	Dy	13.30374987694	2	127	207	9.202898550724637	3.202088324881359	R039	pEMJ_042	LanTERN EF Hands	8-7-2023
I	07	1635	I07	Dy	13.30374987694	3	143	197	8.299492385786802	3.0530231009290687	R039	pEMJ_042	LanTERN EF Hands	8-7-2023
J	07	2271	J07	Lu	13.30374987694	1	159	232	9.788793103448276	3.2911309955793158	R039	pEMJ_042	LanTERN EF Hands	8-7-2023
K	07	2390	K07	Lu	13.30374987694	2	175	231	10.346320346320347	3.3710458614520533	R039	pEMJ_042	LanTERN EF Hands	8-7-2023
L	07	2405	L07	Lu	13.30374987694	3	191	224	10.736607142857142	3.4244662565998003	R039	pEMJ_042	LanTERN EF Hands	8-7-2023
M	07	1680	M07	Tb	13.30374987694	1	207	229	7.336244541484716	2.875041729569179	R039	pEMJ_042	LanTERN EF Hands	8-7-2023
N	07	1908	N07	Tb	13.30374987694	2	223	209	9.129186602870814	3.190486323924629	R039	pEMJ_042	LanTERN EF Hands	8-7-2023
O	07	1740	O07	Tb	13.30374987694	3	239	198	8.787878787878787	3.135514970656481	R039	pEMJ_042	LanTERN EF Hands	8-7-2023
P	07	227	P07	Dy	0.0	1	111	227	1.0	0.0	R039	pEMJ_042	LanTERN EF Hands	8-7-2023
A	08	2029	A08	Ce	9.978202860704	1	15	206	9.849514563106796	3.3000526225734403	R039	pEMJ_042	LanTERN EF Hands	8-7-2023
B	08	1912	B08	Ce	9.978202860704	2	31	199	9.608040201005025	3.2642421874370995	R039	pEMJ_042	LanTERN EF Hands	8-7-2023
C	08	1735	C08	Ce	9.978202860704	3	47	204	8.504901960784315	3.0882946054941276	R039	pEMJ_042	LanTERN EF Hands	8-7-2023
D	08	1535	D08	Sm	9.978202860704	1	63	189	8.121693121693122	3.0217805160364692	R039	pEMJ_042	LanTERN EF Hands	8-7-2023
E	08	2318	E08	Sm	9.978202860704	2	79	215	10.78139534883721	3.4304720014170114	R039	pEMJ_042	LanTERN EF Hands	8-7-2023
F	08	1882	F08	Sm	9.978202860704	3	95	203	9.270935960591133	3.2127149955433607	R039	pEMJ_042	LanTERN EF Hands	8-7-2023
G	08	1546	G08	Dy	9.978202860704	1	111	227	6.81057268722467	2.7677761166339323	R039	pEMJ_042	LanTERN EF Hands	8-7-2023
H	08	1991	H08	Dy	9.978202860704	2	127	207	9.618357487922705	3.2657905482211773	R039	pEMJ_042	LanTERN EF Hands	8-7-2023
I	08	1435	I08	Dy	9.978202860704	3	143	197	7.284263959390863	2.8647832021066737	R039	pEMJ_042	LanTERN EF Hands	8-7-2023
J	08	2719	J08	Lu	9.978202860704	1	159	232	11.719827586206897	3.5508794408971878	R039	pEMJ_042	LanTERN EF Hands	8-7-2023
K	08	2438	K08	Lu	9.978202860704	2	175	231	10.554112554112555	3.3997333692041547	R039	pEMJ_042	LanTERN EF Hands	8-7-2023
L	08	2470	L08	Lu	9.978202860704	3	191	224	11.026785714285714	3.462940404414436	R039	pEMJ_042	LanTERN EF Hands	8-7-2023
M	08	1518	M08	Tb	9.978202860704	1	207	229	6.62882096069869	2.7287522873185224	R039	pEMJ_042	LanTERN EF Hands	8-7-2023
N	08	2023	N08	Tb	9.978202860704	2	223	209	9.679425837320574	3.2749214724774003	R039	pEMJ_042	LanTERN EF Hands	8-7-2023
O	08	2187	O08	Tb	9.978202860704	3	239	198	11.045454545454545	3.4653808849684835	R039	pEMJ_042	LanTERN EF Hands	8-7-2023
P	08	207	P08	Dy	0.0	2	127	207	1.0	0.0	R039	pEMJ_042	LanTERN EF Hands	8-7-2023
A	09	2298	A09	Ce	7.099770170749	1	15	206	11.155339805825243	3.479662555462895	R039	pEMJ_042	LanTERN EF Hands	8-7-2023
B	09	2338	B09	Ce	7.099770170749	2	31	199	11.748743718592964	3.5544345939880073	R039	pEMJ_042	LanTERN EF Hands	8-7-2023
C	09	2135	C09	Ce	7.099770170749	3	47	204	10.465686274509803	3.387595012536357	R039	pEMJ_042	LanTERN EF Hands	8-7-2023
D	09	2248	D09	Sm	7.099770170749	1	63	189	11.894179894179894	3.5721838959998533	R039	pEMJ_042	LanTERN EF Hands	8-7-2023
E	09	2442	E09	Sm	7.099770170749	2	79	215	11.35813953488372	3.505654635397943	R039	pEMJ_042	LanTERN EF Hands	8-7-2023
F	09	2278	F09	Sm	7.099770170749	3	95	203	11.22167487684729	3.4882161145229356	R039	pEMJ_042	LanTERN EF Hands	8-7-2023
G	09	1748	G09	Dy	7.099770170749	1	111	227	7.700440528634362	2.9449409822096833	R039	pEMJ_042	LanTERN EF Hands	8-7-2023
H	09	2280	H09	Dy	7.099770170749	2	127	207	11.014492753623188	3.4613311515527787	R039	pEMJ_042	LanTERN EF Hands	8-7-2023
I	09	2225	I09	Dy	7.099770170749	3	143	197	11.294416243654823	3.497537801284746	R039	pEMJ_042	LanTERN EF Hands	8-7-2023
J	09	2200	J09	Lu	7.099770170749	1	159	232	9.482758620689655	3.24530681328445	R039	pEMJ_042	LanTERN EF Hands	8-7-2023
K	09	2553	K09	Lu	7.099770170749	2	175	231	11.051948051948052	3.4662287809910612	R039	pEMJ_042	LanTERN EF Hands	8-7-2023
L	09	2456	L09	Lu	7.099770170749	3	191	224	10.964285714285714	3.4547399233125753	R039	pEMJ_042	LanTERN EF Hands	8-7-2023
M	09	2045	M09	Tb	7.099770170749	1	207	229	8.930131004366812	3.1586813397321674	R039	pEMJ_042	LanTERN EF Hands	8-7-2023
N	09	1187	N09	Tb	7.099770170749	2	223	209	5.679425837320574	2.505745087561024	R039	pEMJ_042	LanTERN EF Hands	8-7-2023
O	09	1670	O09	Tb	7.099770170749	3	239	198	8.434343434343434	3.076275767281805	R039	pEMJ_042	LanTERN EF Hands	8-7-2023
P	09	197	P09	Dy	0.0	3	143	197	1.0	0.0	R039	pEMJ_042	LanTERN EF Hands	8-7-2023
A	10	2487	A10	Ce	5.118035904656	1	15	206	12.072815533980583	3.5936902650336884	R039	pEMJ_042	LanTERN EF Hands	8-7-2023
B	10	2553	B10	Ce	5.118035904656	2	31	199	12.829145728643216	3.68135320186347	R039	pEMJ_042	LanTERN EF Hands	8-7-2023
C	10	2026	C10	Ce	5.118035904656	3	47	204	9.931372549019608	3.3119931168296426	R039	pEMJ_042	LanTERN EF Hands	8-7-2023
D	10	964	D10	Sm	5.118035904656	1	63	189	5.1005291005291005	2.350646912008889	R039	pEMJ_042	LanTERN EF Hands	8-7-2023
E	10	1469	E10	Sm	5.118035904656	2	79	215	6.832558139534884	2.7724258309668195	R039	pEMJ_042	LanTERN EF Hands	8-7-2023
F	10	1797	F10	Sm	5.118035904656	3	95	203	8.852216748768473	3.1460387763247657	R039	pEMJ_042	LanTERN EF Hands	8-7-2023
G	10	2238	G10	Dy	5.118035904656	1	111	227	9.859030837004406	3.301445833685479	R039	pEMJ_042	LanTERN EF Hands	8-7-2023
H	10	2635	H10	Dy	5.118035904656	2	127	207	12.729468599033817	3.670100289025252	R039	pEMJ_042	LanTERN EF Hands	8-7-2023
I	10	2300	I10	Dy	5.118035904656	3	143	197	11.6751269035533	3.5453663263753614	R039	pEMJ_042	LanTERN EF Hands	8-7-2023
J	10	2598	J10	Lu	5.118035904656	1	159	232	11.198275862068966	3.485204720320309	R039	pEMJ_042	LanTERN EF Hands	8-7-2023
K	10	2205	K10	Lu	5.118035904656	2	175	231	9.545454545454545	3.254813899028825	R039	pEMJ_042	LanTERN EF Hands	8-7-2023
L	10	1469	L10	Lu	5.118035904656	3	191	224	6.558035714285714	2.713263758498676	R039	pEMJ_042	LanTERN EF Hands	8-7-2023
M	10	1204	M10	Tb	5.118035904656	1	207	229	5.25764192139738	2.394415888662758	R039	pEMJ_042	LanTERN EF Hands	8-7-2023
N	10	1138	N10	Tb	5.118035904656	2	223	209	5.444976076555024	2.444925710225699	R039	pEMJ_042	LanTERN EF Hands	8-7-2023
O	10	1380	O10	Tb	5.118035904656	3	239	198	6.96969696969697	2.801095931585922	R039	pEMJ_042	LanTERN EF Hands	8-7-2023
P	10	232	P10	Lu	0.0	1	159	232	1.0	0.0	R039	pEMJ_042	LanTERN EF Hands	8-7-2023
A	11	2594	A11	Ce	3.680683521937	1	15	206	12.592233009708737	3.654462237068481	R039	pEMJ_042	LanTERN EF Hands	8-7-2023
B	11	2553	B11	Ce	3.680683521937	2	31	199	12.829145728643216	3.68135320186347	R039	pEMJ_042	LanTERN EF Hands	8-7-2023
C	11	2332	C11	Ce	3.680683521937	3	47	204	11.431372549019608	3.514926731229001	R039	pEMJ_042	LanTERN EF Hands	8-7-2023
D	11	1103	D11	Sm	3.680683521937	1	63	189	5.835978835978836	2.54497465137031	R039	pEMJ_042	LanTERN EF Hands	8-7-2023
E	11	1164	E11	Sm	3.680683521937	2	79	215	5.413953488372093	2.436682493318824	R039	pEMJ_042	LanTERN EF Hands	8-7-2023
F	11	1338	F11	Sm	3.680683521937	3	95	203	6.5911330049261085	2.720526483456285	R039	pEMJ_042	LanTERN EF Hands	8-7-2023
G	11	2498	G11	Dy	3.680683521937	1	111	227	11.004405286343612	3.4600092743170423	R039	pEMJ_042	LanTERN EF Hands	8-7-2023
H	11	2770	H11	Dy	3.680683521937	2	127	207	13.381642512077295	3.7421833034372254	R039	pEMJ_042	LanTERN EF Hands	8-7-2023
I	11	2465	I11	Dy	3.680683521937	3	143	197	12.51269035532995	3.6453201118088976	R039	pEMJ_042	LanTERN EF Hands	8-7-2023
J	11	1707	J11	Lu	3.680683521937	1	159	232	7.357758620689655	2.879266347900166	R039	pEMJ_042	LanTERN EF Hands	8-7-2023
K	11	1354	K11	Lu	3.680683521937	2	175	231	5.861471861471862	2.5512629821589394	R039	pEMJ_042	LanTERN EF Hands	8-7-2023
L	11	949	L11	Lu	3.680683521937	3	191	224	4.236607142857143	2.0829093549635056	R039	pEMJ_042	LanTERN EF Hands	8-7-2023
M	11	794	M11	Tb	3.680683521937	1	207	229	3.467248908296943	1.7937914090460139	R039	pEMJ_042	LanTERN EF Hands	8-7-2023
N	11	888	N11	Tb	3.680683521937	2	223	209	4.248803827751196	2.0870567342692232	R039	pEMJ_042	LanTERN EF Hands	8-7-2023
O	11	1247	O11	Tb	3.680683521937	3	239	198	6.297979797979798	2.6548891297500603	R039	pEMJ_042	LanTERN EF Hands	8-7-2023
P	11	231	P11	Lu	0.0	2	175	231	1.0	0.0	R039	pEMJ_042	LanTERN EF Hands	8-7-2023
A	12	2521	A12	Ce	2.635309782881	1	15	206	12.237864077669903	3.6132798756753215	R039	pEMJ_042	LanTERN EF Hands	8-7-2023
B	12	2608	B12	Ce	2.635309782881	2	31	199	13.105527638190955	3.712103533687429	R039	pEMJ_042	LanTERN EF Hands	8-7-2023
C	12	2263	C12	Ce	2.635309782881	3	47	204	11.093137254901961	3.471595527295397	R039	pEMJ_042	LanTERN EF Hands	8-7-2023
D	12	795	D12	Sm	2.635309782881	1	63	189	4.2063492063492065	2.072568625950645	R039	pEMJ_042	LanTERN EF Hands	8-7-2023
E	12	678	E12	Sm	2.635309782881	2	79	215	3.1534883720930234	1.6569486135468836	R039	pEMJ_042	LanTERN EF Hands	8-7-2023
F	12	882	F12	Sm	2.635309782881	3	95	203	4.344827586206897	2.1192989283723445	R039	pEMJ_042	LanTERN EF Hands	8-7-2023
G	12	2173	G12	Dy	2.635309782881	1	111	227	9.572687224669604	3.258923971890368	R039	pEMJ_042	LanTERN EF Hands	8-7-2023
H	12	2586	H12	Dy	2.635309782881	2	127	207	12.492753623188406	3.643019602310929	R039	pEMJ_042	LanTERN EF Hands	8-7-2023
I	12	2103	I12	Dy	2.635309782881	3	143	197	10.6751269035533	3.416181315275403	R039	pEMJ_042	LanTERN EF Hands	8-7-2023
J	12	465	J12	Lu	2.635309782881	1	159	232	2.0043103448275863	1.0031059108678217	R039	pEMJ_042	LanTERN EF Hands	8-7-2023
K	12	1055	K12	Lu	2.635309782881	2	175	231	4.567099567099567	2.1912782421784898	R039	pEMJ_042	LanTERN EF Hands	8-7-2023
L	12	427	L12	Lu	2.635309782881	3	191	224	1.90625	0.9307373375628862	R039	pEMJ_042	LanTERN EF Hands	8-7-2023
M	12	589	M12	Tb	2.635309782881	1	207	229	2.572052401746725	1.3629200357335167	R039	pEMJ_042	LanTERN EF Hands	8-7-2023
N	12	787	N12	Tb	2.635309782881	2	223	209	3.7655502392344498	1.9128606934266037	R039	pEMJ_042	LanTERN EF Hands	8-7-2023
O	12	768	O12	Tb	2.635309782881	3	239	198	3.878787878787879	1.9556058806415466	R039	pEMJ_042	LanTERN EF Hands	8-7-2023
P	12	224	P12	Lu	0.0	3	191	224	1.0	0.0	R039	pEMJ_042	LanTERN EF Hands	8-7-2023
A	13	1950	A13	Ce	1.89482372085	1	15	206	9.466019417475728	3.2427578814537545	R039	pEMJ_042	LanTERN EF Hands	8-7-2023
B	13	1414	B13	Ce	1.89482372085	2	31	199	7.105527638190955	2.82894178426575	R039	pEMJ_042	LanTERN EF Hands	8-7-2023
C	13	2231	C13	Ce	1.89482372085	3	47	204	10.936274509803921	3.451049456272645	R039	pEMJ_042	LanTERN EF Hands	8-7-2023
D	13	487	D13	Sm	1.89482372085	1	63	189	2.5767195767195767	1.3655355378612695	R039	pEMJ_042	LanTERN EF Hands	8-7-2023
E	13	574	E13	Sm	1.89482372085	2	79	215	2.6697674418604653	1.4167140770862277	R039	pEMJ_042	LanTERN EF Hands	8-7-2023
F	13	572	F13	Sm	1.89482372085	3	95	203	2.8177339901477834	1.4945354195932132	R039	pEMJ_042	LanTERN EF Hands	8-7-2023
G	13	2182	G13	Dy	1.89482372085	1	111	227	9.612334801762115	3.2648868990326925	R039	pEMJ_042	LanTERN EF Hands	8-7-2023
H	13	1274	H13	Dy	1.89482372085	2	127	207	6.154589371980676	2.621662604756975	R039	pEMJ_042	LanTERN EF Hands	8-7-2023
I	13	1952	I13	Dy	1.89482372085	3	143	197	9.908629441624365	3.30868551810651	R039	pEMJ_042	LanTERN EF Hands	8-7-2023
J	13	367	J13	Lu	1.89482372085	1	159	232	1.581896551724138	0.6616552577156406	R039	pEMJ_042	LanTERN EF Hands	8-7-2023
K	13	405	K13	Lu	1.89482372085	2	175	231	1.7532467532467533	0.8100290563559296	R039	pEMJ_042	LanTERN EF Hands	8-7-2023
L	13	260	L13	Lu	1.89482372085	3	191	224	1.1607142857142858	0.21501289097085052	R039	pEMJ_042	LanTERN EF Hands	8-7-2023
M	13	713	M13	Tb	1.89482372085	1	207	229	3.11353711790393	1.6385544783469441	R039	pEMJ_042	LanTERN EF Hands	8-7-2023
N	13	521	N13	Tb	1.89482372085	2	223	209	2.492822966507177	1.3177804301976253	R039	pEMJ_042	LanTERN EF Hands	8-7-2023
O	13	474	O13	Tb	1.89482372085	3	239	198	2.393939393939394	1.2593866288186495	R039	pEMJ_042	LanTERN EF Hands	8-7-2023
P	13	229	P13	Tb	0.0	1	207	229	1.0	0.0	R039	pEMJ_042	LanTERN EF Hands	8-7-2023
A	14	998	A14	Ce	1.372121121926	1	15	206	4.844660194174757	2.276395478154042	R039	pEMJ_042	LanTERN EF Hands	8-7-2023
B	14	979	B14	Ce	1.372121121926	2	31	199	4.919597989949748	2.298540429060046	R039	pEMJ_042	LanTERN EF Hands	8-7-2023
C	14	1411	C14	Ce	1.372121121926	3	47	204	6.916666666666667	2.7900769306257684	R039	pEMJ_042	LanTERN EF Hands	8-7-2023
D	14	399	D14	Sm	1.372121121926	1	63	189	2.111111111111111	1.078002512001273	R039	pEMJ_042	LanTERN EF Hands	8-7-2023
E	14	442	E14	Sm	1.372121121926	2	79	215	2.055813953488372	1.0397097098019712	R039	pEMJ_042	LanTERN EF Hands	8-7-2023
F	14	448	F14	Sm	1.372121121926	3	95	203	2.206896551724138	1.142019004872428	R039	pEMJ_042	LanTERN EF Hands	8-7-2023
G	14	1126	G14	Dy	1.372121121926	1	111	227	4.960352422907489	2.3104426247893146	R039	pEMJ_042	LanTERN EF Hands	8-7-2023
H	14	1348	H14	Dy	1.372121121926	2	127	207	6.51207729468599	2.703117823682533	R039	pEMJ_042	LanTERN EF Hands	8-7-2023
I	14	1166	I14	Dy	1.372121121926	3	143	197	5.918781725888325	2.56530025374412	R039	pEMJ_042	LanTERN EF Hands	8-7-2023
J	14	238	J14	Lu	1.372121121926	1	159	232	1.0258620689655173	0.03683676818037154	R039	pEMJ_042	LanTERN EF Hands	8-7-2023
K	14	230	K14	Lu	1.372121121926	2	175	231	0.9956709956709957	-0.006258990471682273	R039	pEMJ_042	LanTERN EF Hands	8-7-2023
L	14	240	L14	Lu	1.372121121926	3	191	224	1.0714285714285714	0.09953567355091437	R039	pEMJ_042	LanTERN EF Hands	8-7-2023
M	14	477	M14	Tb	1.372121121926	1	207	229	2.0829694323144103	1.0586416679085675	R039	pEMJ_042	LanTERN EF Hands	8-7-2023
N	14	474	N14	Tb	1.372121121926	2	223	209	2.2679425837320575	1.1813841168173764	R039	pEMJ_042	LanTERN EF Hands	8-7-2023
O	14	439	O14	Tb	1.372121121926	3	239	198	2.217171717171717	1.1487205094557484	R039	pEMJ_042	LanTERN EF Hands	8-7-2023
P	14	209	P14	Tb	0.0	2	223	209	1.0	0.0	R039	pEMJ_042	LanTERN EF Hands	8-7-2023
A	15	839	A15	Ce	0.9800903103454	1	15	206	4.072815533980583	2.026026473256605	R039	pEMJ_042	LanTERN EF Hands	8-7-2023
B	15	706	B15	Ce	0.9800903103454	2	31	199	3.5477386934673367	1.8268997527275315	R039	pEMJ_042	LanTERN EF Hands	8-7-2023
C	15	1232	C15	Ce	0.9800903103454	3	47	204	6.03921568627451	2.594361198723406	R039	pEMJ_042	LanTERN EF Hands	8-7-2023
D	15	340	D15	Sm	0.9800903103454	1	63	189	1.7989417989417988	0.847148511916629	R039	pEMJ_042	LanTERN EF Hands	8-7-2023
E	15	368	E15	Sm	0.9800903103454	2	79	215	1.7116279069767442	0.7753691064675525	R039	pEMJ_042	LanTERN EF Hands	8-7-2023
F	15	324	F15	Sm	0.9800903103454	3	95	203	1.5960591133004927	0.6745140856994486	R039	pEMJ_042	LanTERN EF Hands	8-7-2023
G	15	755	G15	Dy	0.9800903103454	1	111	227	3.3259911894273126	1.7337843469215262	R039	pEMJ_042	LanTERN EF Hands	8-7-2023
H	15	726	H15	Dy	0.9800903103454	2	127	207	3.5072463768115942	1.8103387804964255	R039	pEMJ_042	LanTERN EF Hands	8-7-2023
I	15	626	I15	Dy	0.9800903103454	3	143	197	3.1776649746192893	1.6679670274762421	R039	pEMJ_042	LanTERN EF Hands	8-7-2023
J	15	198	J15	Lu	0.9800903103454	1	159	232	0.853448275862069	-0.2286243750479625	R039	pEMJ_042	LanTERN EF Hands	8-7-2023
K	15	221	K15	Lu	0.9800903103454	2	175	231	0.9567099567099567	-0.06384648202462594	R039	pEMJ_042	LanTERN EF Hands	8-7-2023
L	15	238	L15	Lu	0.9800903103454	3	191	224	1.0625	0.0874628412503394	R039	pEMJ_042	LanTERN EF Hands	8-7-2023
M	15	446	M15	Tb	0.9800903103454	1	207	229	1.9475982532751093	0.9616961118233609	R039	pEMJ_042	LanTERN EF Hands	8-7-2023
N	15	459	N15	Tb	0.9800903103454	2	223	209	2.1961722488038276	1.134991211332925	R039	pEMJ_042	LanTERN EF Hands	8-7-2023
O	15	390	O15	Tb	0.9800903103454	3	239	198	1.9696969696969697	0.9779736936700011	R039	pEMJ_042	LanTERN EF Hands	8-7-2023
P	15	198	P15	Tb	0.0	3	239	198	1.0	0.0	R039	pEMJ_042	LanTERN EF Hands	8-7-2023
A	16	634	A16	Ce	0.6969550486466	1	15	206	3.0776699029126213	1.6218385029561888	R039	pEMJ_042	LanTERN EF Hands	8-7-2023
B	16	673	B16	Ce	0.6969550486466	2	31	199	3.3819095477386933	1.7578380740666681	R039	pEMJ_042	LanTERN EF Hands	8-7-2023
C	16	828	C16	Ce	0.6969550486466	3	47	204	4.0588235294117645	2.0210616155278296	R039	pEMJ_042	LanTERN EF Hands	8-7-2023
D	16	260	D16	Sm	0.6969550486466	1	63	189	1.3756613756613756	0.4601253888073818	R039	pEMJ_042	LanTERN EF Hands	8-7-2023
E	16	308	E16	Sm	0.6969550486466	2	79	215	1.4325581395348836	0.518593691105441	R039	pEMJ_042	LanTERN EF Hands	8-7-2023
F	16	280	F16	Sm	0.6969550486466	3	95	203	1.3793103448275863	0.4639470997597903	R039	pEMJ_042	LanTERN EF Hands	8-7-2023
G	16	482	G16	Dy	0.6969550486466	1	111	227	2.1233480176211454	1.0863408489390467	R039	pEMJ_042	LanTERN EF Hands	8-7-2023
H	16	432	H16	Dy	0.6969550486466	2	127	207	2.0869565217391304	1.0614005446641432	R039	pEMJ_042	LanTERN EF Hands	8-7-2023
I	16	521	I16	Dy	0.6969550486466	3	143	197	2.6446700507614214	1.403087742822132	R039	pEMJ_042	LanTERN EF Hands	8-7-2023
J	16	227	J16	Lu	0.6969550486466	1	159	232	0.978448275862069	-0.03143250783665716	R039	pEMJ_042	LanTERN EF Hands	8-7-2023
K	16	205	K16	Lu	0.6969550486466	2	175	231	0.8874458874458875	-0.17226894191061146	R039	pEMJ_042	LanTERN EF Hands	8-7-2023
L	16	214	L16	Lu	0.6969550486466	3	191	224	0.9553571428571429	-0.06588793565645709	R039	pEMJ_042	LanTERN EF Hands	8-7-2023
M	16	366	M16	Tb	0.6969550486466	1	207	229	1.5982532751091703	0.6764960501870985	R039	pEMJ_042	LanTERN EF Hands	8-7-2023
N	16	385	N16	Tb	0.6969550486466	2	223	209	1.8421052631578947	0.8813555035013809	R039	pEMJ_042	LanTERN EF Hands	8-7-2023
O	16	342	O16	Tb	0.6969550486466	3	239	198	1.7272727272727273	0.7884958948062882	R039	pEMJ_042	LanTERN EF Hands	8-7-2023
A	17	390	A17	Ce	0.5009374427122	1	15	206	1.8932038834951457	0.9208297865663924	R039	pEMJ_042	LanTERN EF Hands	8-7-2023
B	17	402	B17	Ce	0.5009374427122	2	31	199	2.020100502512563	1.0144270706352798	R039	pEMJ_042	LanTERN EF Hands	8-7-2023
C	17	530	C17	Ce	0.5009374427122	3	47	204	2.5980392156862746	1.377423207479066	R039	pEMJ_042	LanTERN EF Hands	8-7-2023
D	17	280	D17	Sm	0.5009374427122	1	63	189	1.4814814814814814	0.5670405927238937	R039	pEMJ_042	LanTERN EF Hands	8-7-2023
E	17	293	E17	Sm	0.5009374427122	2	79	215	1.3627906976744186	0.44656400483278763	R039	pEMJ_042	LanTERN EF Hands	8-7-2023
F	17	262	F17	Sm	0.5009374427122	3	95	203	1.29064039408867	0.36808708435227405	R039	pEMJ_042	LanTERN EF Hands	8-7-2023
G	17	331	G17	Dy	0.5009374427122	1	111	227	1.4581497797356828	0.5441389195163028	R039	pEMJ_042	LanTERN EF Hands	8-7-2023
H	17	342	H17	Dy	0.5009374427122	2	127	207	1.6521739130434783	0.7243655573865726	R039	pEMJ_042	LanTERN EF Hands	8-7-2023
I	17	263	I17	Dy	0.5009374427122	3	143	197	1.3350253807106598	0.416867169835926	R039	pEMJ_042	LanTERN EF Hands	8-7-2023
J	17	210	J17	Lu	0.5009374427122	1	159	232	0.9051724137931034	-0.14373547746144952	R039	pEMJ_042	LanTERN EF Hands	8-7-2023
K	17	203	K17	Lu	0.5009374427122	2	175	231	0.8787878787878788	-0.18641312423088133	R039	pEMJ_042	LanTERN EF Hands	8-7-2023
L	17	190	L17	Lu	0.5009374427122	3	191	224	0.8482142857142857	-0.23749931372665628	R039	pEMJ_042	LanTERN EF Hands	8-7-2023
M	17	355	M17	Tb	0.5009374427122	1	207	229	1.5502183406113537	0.6324714262951004	R039	pEMJ_042	LanTERN EF Hands	8-7-2023
N	17	296	N17	Tb	0.5009374427122	2	223	209	1.4162679425837321	0.5020942335480671	R039	pEMJ_042	LanTERN EF Hands	8-7-2023
O	17	294	O17	Tb	0.5009374427122	3	239	198	1.4848484848484849	0.5703157247567547	R039	pEMJ_042	LanTERN EF Hands	8-7-2023
A	18	348	A18	Ce	0.3702586417545	1	15	206	1.6893203883495145	0.7564429686655099	R039	pEMJ_042	LanTERN EF Hands	8-7-2023
B	18	366	B18	Ce	0.3702586417545	2	31	199	1.8391959798994975	0.8790752177403935	R039	pEMJ_042	LanTERN EF Hands	8-7-2023
C	18	319	C18	Ce	0.3702586417545	3	47	204	1.5637254901960784	0.6449872717933738	R039	pEMJ_042	LanTERN EF Hands	8-7-2023
D	18	236	D18	Sm	0.3702586417545	1	63	189	1.2486772486772486	0.3204006251407685	R039	pEMJ_042	LanTERN EF Hands	8-7-2023
E	18	234	E18	Sm	0.3702586417545	2	79	215	1.0883720930232559	0.12217186999394433	R039	pEMJ_042	LanTERN EF Hands	8-7-2023
F	18	220	F18	Sm	0.3702586417545	3	95	203	1.083743842364532	0.11602379633948338	R039	pEMJ_042	LanTERN EF Hands	8-7-2023
G	18	267	G18	Dy	0.3702586417545	1	111	227	1.1762114537444934	0.234147444396639	R039	pEMJ_042	LanTERN EF Hands	8-7-2023
H	18	326	H18	Dy	0.3702586417545	2	127	207	1.5748792270531402	0.6552411967317524	R039	pEMJ_042	LanTERN EF Hands	8-7-2023
I	18	247	I18	Dy	0.3702586417545	3	143	197	1.2538071065989849	0.3263154121283015	R039	pEMJ_042	LanTERN EF Hands	8-7-2023
J	18	189	J18	Lu	0.3702586417545	1	159	232	0.8146551724137931	-0.2957385709064994	R039	pEMJ_042	LanTERN EF Hands	8-7-2023
K	18	201	K18	Lu	0.3702586417545	2	175	231	0.8701298701298701	-0.200697350237129	R039	pEMJ_042	LanTERN EF Hands	8-7-2023
L	18	208	L18	Lu	0.3702586417545	3	191	224	0.9285714285714286	-0.1069152039165119	R039	pEMJ_042	LanTERN EF Hands	8-7-2023
M	18	278	M18	Tb	0.3702586417545	1	207	229	1.2139737991266375	0.27973728462656344	R039	pEMJ_042	LanTERN EF Hands	8-7-2023
N	18	264	N18	Tb	0.3702586417545	2	223	209	1.263157894736842	0.3370349872775706	R039	pEMJ_042	LanTERN EF Hands	8-7-2023
O	18	287	O18	Tb	0.3702586417545	3	239	198	1.4494949494949494	0.535550306596078	R039	pEMJ_042	LanTERN EF Hands	8-7-2023
A	19	265	A19	Ce	0.2613593110495	1	15	206	1.2864077669902914	0.36334802226734325	R039	pEMJ_042	LanTERN EF Hands	8-7-2023
B	19	304	B19	Ce	0.2613593110495	2	31	199	1.5276381909547738	0.6113028928999366	R039	pEMJ_042	LanTERN EF Hands	8-7-2023
C	19	269	C19	Ce	0.2613593110495	3	47	204	1.3186274509803921	0.3990370205851285	R039	pEMJ_042	LanTERN EF Hands	8-7-2023
D	19	182	D19	Sm	0.2613593110495	1	63	189	0.9629629629629629	-0.05444778402237646	R039	pEMJ_042	LanTERN EF Hands	8-7-2023
E	19	245	E19	Sm	0.2613593110495	2	79	215	1.1395348837209303	0.1884450894131103	R039	pEMJ_042	LanTERN EF Hands	8-7-2023
F	19	222	F19	Sm	0.2613593110495	3	95	203	1.0935960591133005	0.12907994916492974	R039	pEMJ_042	LanTERN EF Hands	8-7-2023
G	19	226	G19	Dy	0.2613593110495	1	111	227	0.9955947136563876	-0.006369524875727325	R039	pEMJ_042	LanTERN EF Hands	8-7-2023
H	19	264	H19	Dy	0.2613593110495	2	127	207	1.2753623188405796	0.35090716185912807	R039	pEMJ_042	LanTERN EF Hands	8-7-2023
I	19	237	I19	Dy	0.2613593110495	3	143	197	1.2030456852791878	0.2666914294418828	R039	pEMJ_042	LanTERN EF Hands	8-7-2023
J	19	187	J19	Lu	0.2613593110495	1	159	232	0.8060344827586207	-0.3110865352399355	R039	pEMJ_042	LanTERN EF Hands	8-7-2023
K	19	192	K19	Lu	0.2613593110495	2	175	231	0.8311688311688312	-0.26678654069490126	R039	pEMJ_042	LanTERN EF Hands	8-7-2023
L	19	208	L19	Lu	0.2613593110495	3	191	224	0.9285714285714286	-0.1069152039165119	R039	pEMJ_042	LanTERN EF Hands	8-7-2023
M	19	266	M19	Tb	0.2613593110495	1	207	229	1.1615720524017468	0.2160786474042457	R039	pEMJ_042	LanTERN EF Hands	8-7-2023
N	19	264	N19	Tb	0.2613593110495	2	223	209	1.263157894736842	0.3370349872775706	R039	pEMJ_042	LanTERN EF Hands	8-7-2023
O	19	241	O19	Tb	0.2613593110495	3	239	198	1.2171717171717171	0.28353271615035197	R039	pEMJ_042	LanTERN EF Hands	8-7-2023
A	20	266	A20	Ce	0.1960196286986	1	15	206	1.2912621359223302	0.3687819083179713	R039	pEMJ_042	LanTERN EF Hands	8-7-2023
B	20	263	B20	Ce	0.1960196286986	2	31	199	1.321608040201005	0.4022943687486536	R039	pEMJ_042	LanTERN EF Hands	8-7-2023
C	20	217	C20	Ce	0.1960196286986	3	47	204	1.0637254901960784	0.08912589047298372	R039	pEMJ_042	LanTERN EF Hands	8-7-2023
D	20	231	D20	Sm	0.1960196286986	1	63	189	1.2222222222222223	0.289506617194985	R039	pEMJ_042	LanTERN EF Hands	8-7-2023
E	20	213	E20	Sm	0.1960196286986	2	79	215	0.9906976744186047	-0.013483229363622003	R039	pEMJ_042	LanTERN EF Hands	8-7-2023
F	20	193	F20	Sm	0.1960196286986	3	95	203	0.9507389162561576	-0.07287887991709588	R039	pEMJ_042	LanTERN EF Hands	8-7-2023
G	20	230	G20	Dy	0.1960196286986	1	111	227	1.013215859030837	0.01894156365346038	R039	pEMJ_042	LanTERN EF Hands	8-7-2023
H	20	225	H20	Dy	0.1960196286986	2	127	207	1.0869565217391304	0.12029423371771175	R039	pEMJ_042	LanTERN EF Hands	8-7-2023
I	20	195	I20	Dy	0.1960196286986	3	143	197	0.9898477157360406	-0.014721505706765621	R039	pEMJ_042	LanTERN EF Hands	8-7-2023
J	20	203	J20	Lu	0.1960196286986	1	159	232	0.875	-0.19264507794239588	R039	pEMJ_042	LanTERN EF Hands	8-7-2023
K	20	229	K20	Lu	0.1960196286986	2	175	231	0.9913419913419913	-0.012545253319113664	R039	pEMJ_042	LanTERN EF Hands	8-7-2023
L	20	201	L20	Lu	0.1960196286986	3	191	224	0.8973214285714286	-0.15630323087867545	R039	pEMJ_042	LanTERN EF Hands	8-7-2023
M	20	233	M20	Tb	0.1960196286986	1	207	229	1.017467248908297	0.024982356557336355	R039	pEMJ_042	LanTERN EF Hands	8-7-2023
N	20	242	N20	Tb	0.1960196286986	2	223	209	1.1578947368421053	0.21150410519371182	R039	pEMJ_042	LanTERN EF Hands	8-7-2023
O	20	256	O20	Tb	0.1960196286986	3	239	198	1.292929292929293	0.3706433799203905	R039	pEMJ_042	LanTERN EF Hands	8-7-2023
A	21	253	A21	Ce	0.130679822126	1	15	206	1.2281553398058251	0.2964930475110916	R039	pEMJ_042	LanTERN EF Hands	8-7-2023
B	21	234	B21	Ce	0.130679822126	2	31	199	1.1758793969849246	0.23374009903975568	R039	pEMJ_042	LanTERN EF Hands	8-7-2023
C	21	225	C21	Ce	0.130679822126	3	47	204	1.1029411764705883	0.14135584924554156	R039	pEMJ_042	LanTERN EF Hands	8-7-2023
D	21	212	D21	Sm	0.130679822126	1	63	189	1.1216931216931216	0.16567803034212644	R039	pEMJ_042	LanTERN EF Hands	8-7-2023
E	21	211	E21	Sm	0.130679822126	2	79	215	0.9813953488372092	-0.027093660882275234	R039	pEMJ_042	LanTERN EF Hands	8-7-2023
F	21	201	F21	Sm	0.130679822126	3	95	203	0.9901477832512315	-0.014284226006247597	R039	pEMJ_042	LanTERN EF Hands	8-7-2023
G	21	186	G21	Dy	0.130679822126	1	111	227	0.8193832599118943	-0.2873896761828835	R039	pEMJ_042	LanTERN EF Hands	8-7-2023
H	21	231	H21	Dy	0.130679822126	2	127	207	1.1159420289855073	0.1582620839167324	R039	pEMJ_042	LanTERN EF Hands	8-7-2023
I	21	218	I21	Dy	0.130679822126	3	143	197	1.1065989847715736	0.14613250532055008	R039	pEMJ_042	LanTERN EF Hands	8-7-2023
J	21	222	J21	Lu	0.130679822126	1	159	232	0.9568965517241379	-0.0635651287774662	R039	pEMJ_042	LanTERN EF Hands	8-7-2023
K	21	211	K21	Lu	0.130679822126	2	175	231	0.9134199134199135	-0.13064985270887233	R039	pEMJ_042	LanTERN EF Hands	8-7-2023
L	21	189	L21	Lu	0.130679822126	3	191	224	0.84375	-0.24511249783653147	R039	pEMJ_042	LanTERN EF Hands	8-7-2023
M	21	218	M21	Tb	0.130679822126	1	207	229	0.9519650655021834	-0.07101946332001759	R039	pEMJ_042	LanTERN EF Hands	8-7-2023
N	21	207	N21	Tb	0.130679822126	2	223	209	0.9904306220095693	-0.013872174581557588	R039	pEMJ_042	LanTERN EF Hands	8-7-2023
O	21	222	O21	Tb	0.130679822126	3	239	198	1.121212121212121	0.1650592462704962	R039	pEMJ_042	LanTERN EF Hands	8-7-2023
A	22	223	A22	Ce	0.08711991478847	1	15	206	1.0825242718446602	0.11439937273708631	R039	pEMJ_042	LanTERN EF Hands	8-7-2023
B	22	218	B22	Ce	0.08711991478847	2	31	199	1.0954773869346734	0.13155970423327762	R039	pEMJ_042	LanTERN EF Hands	8-7-2023
C	22	196	C22	Ce	0.08711991478847	3	47	204	0.9607843137254902	-0.05771549785628733	R039	pEMJ_042	LanTERN EF Hands	8-7-2023
D	22	213	D22	Sm	0.08711991478847	1	63	189	1.126984126984127	0.1724671960047656	R039	pEMJ_042	LanTERN EF Hands	8-7-2023
E	22	223	E22	Sm	0.08711991478847	2	79	215	1.0372093023255815	0.0527070503308446	R039	pEMJ_042	LanTERN EF Hands	8-7-2023
F	22	194	F22	Sm	0.08711991478847	3	95	203	0.9556650246305419	-0.06542307499804846	R039	pEMJ_042	LanTERN EF Hands	8-7-2023
G	22	217	G22	Dy	0.08711991478847	1	111	227	0.9559471365638766	-0.06499725484643568	R039	pEMJ_042	LanTERN EF Hands	8-7-2023
H	22	239	H22	Dy	0.08711991478847	2	127	207	1.1545893719806763	0.20737985048142335	R039	pEMJ_042	LanTERN EF Hands	8-7-2023
I	22	194	I22	Dy	0.08711991478847	3	143	197	0.9847715736040609	-0.022138977269248655	R039	pEMJ_042	LanTERN EF Hands	8-7-2023
J	22	191	J22	Lu	0.08711991478847	1	159	232	0.8232758620689655	-0.2805521670918234	R039	pEMJ_042	LanTERN EF Hands	8-7-2023
K	22	205	K22	Lu	0.08711991478847	2	175	231	0.8874458874458875	-0.17226894191061146	R039	pEMJ_042	LanTERN EF Hands	8-7-2023
L	22	192	L22	Lu	0.08711991478847	3	191	224	0.8571428571428571	-0.22239242133644802	R039	pEMJ_042	LanTERN EF Hands	8-7-2023
M	22	197	M22	Tb	0.08711991478847	1	207	229	0.8602620087336245	-0.21715196864056766	R039	pEMJ_042	LanTERN EF Hands	8-7-2023
N	22	231	N22	Tb	0.08711991478847	2	223	209	1.105263157894737	0.14438990933517493	R039	pEMJ_042	LanTERN EF Hands	8-7-2023
O	22	223	O22	Tb	0.08711991478847	3	239	198	1.1262626262626263	0.17154327984069517	R039	pEMJ_042	LanTERN EF Hands	8-7-2023
A	23	195	A23	Ce	0.06533995407632	1	15	206	0.9466019417475728	-0.07917021343360765	R039	pEMJ_042	LanTERN EF Hands	8-7-2023
B	23	217	B23	Ce	0.06533995407632	2	31	199	1.0904522613065326	0.1249266119008304	R039	pEMJ_042	LanTERN EF Hands	8-7-2023
C	23	211	C23	Ce	0.06533995407632	3	47	204	1.0343137254901962	0.04867384673568968	R039	pEMJ_042	LanTERN EF Hands	8-7-2023
D	23	184	D23	Sm	0.06533995407632	1	63	189	0.9735449735449735	-0.03868046816405986	R039	pEMJ_042	LanTERN EF Hands	8-7-2023
E	23	213	E23	Sm	0.06533995407632	2	79	215	0.9906976744186047	-0.013483229363622003	R039	pEMJ_042	LanTERN EF Hands	8-7-2023
F	23	213	F23	Sm	0.06533995407632	3	95	203	1.0492610837438423	0.06937370304066193	R039	pEMJ_042	LanTERN EF Hands	8-7-2023
G	23	192	G23	Dy	0.06533995407632	1	111	227	0.8458149779735683	-0.24158598656975877	R039	pEMJ_042	LanTERN EF Hands	8-7-2023
H	23	216	H23	Dy	0.06533995407632	2	127	207	1.0434782608695652	0.06140054466414327	R039	pEMJ_042	LanTERN EF Hands	8-7-2023
I	23	212	I23	Dy	0.06533995407632	3	143	197	1.0761421319796953	0.10586863510682278	R039	pEMJ_042	LanTERN EF Hands	8-7-2023
J	23	196	J23	Lu	0.06533995407632	1	159	232	0.8448275862068966	-0.24327115101236388	R039	pEMJ_042	LanTERN EF Hands	8-7-2023
K	23	212	K23	Lu	0.06533995407632	2	175	231	0.9177489177489178	-0.12382858685285834	R039	pEMJ_042	LanTERN EF Hands	8-7-2023
L	23	186	L23	Lu	0.06533995407632	3	191	224	0.8303571428571429	-0.26819611094957263	R039	pEMJ_042	LanTERN EF Hands	8-7-2023
M	23	226	M23	Tb	0.06533995407632	1	207	229	0.9868995633187773	-0.019024825681756275	R039	pEMJ_042	LanTERN EF Hands	8-7-2023
N	23	207	N23	Tb	0.06533995407632	2	223	209	0.9904306220095693	-0.013872174581557588	R039	pEMJ_042	LanTERN EF Hands	8-7-2023
O	23	211	O23	Tb	0.06533995407632	3	239	198	1.0656565656565657	0.09174256862757564	R039	pEMJ_042	LanTERN EF Hands	8-7-2023
A	24	208	A24	Ce	0.04355997800001	1	15	206	1.0097087378640777	0.013939190957873774	R039	pEMJ_042	LanTERN EF Hands	8-7-2023
B	24	213	B24	Ce	0.04355997800001	2	31	199	1.07035175879397	0.09808499968218952	R039	pEMJ_042	LanTERN EF Hands	8-7-2023
C	24	180	C24	Ce	0.04355997800001	3	47	204	0.8823529411764706	-0.18057224564182092	R039	pEMJ_042	LanTERN EF Hands	8-7-2023
D	24	195	D24	Sm	0.04355997800001	1	63	189	1.0317460317460319	0.04508788952853819	R039	pEMJ_042	LanTERN EF Hands	8-7-2023
E	24	206	E24	Sm	0.04355997800001	2	79	215	0.958139534883721	-0.06169232240624188	R039	pEMJ_042	LanTERN EF Hands	8-7-2023
F	24	175	F24	Sm	0.04355997800001	3	95	203	0.8620689655172413	-0.2141248053528475	R039	pEMJ_042	LanTERN EF Hands	8-7-2023
G	24	198	G24	Dy	0.04355997800001	1	111	227	0.8722466960352423	-0.19719186721130536	R039	pEMJ_042	LanTERN EF Hands	8-7-2023
H	24	177	H24	Dy	0.04355997800001	2	127	207	0.855072463768116	-0.22588140741632776	R039	pEMJ_042	LanTERN EF Hands	8-7-2023
I	24	191	I24	Dy	0.04355997800001	3	143	197	0.9695431472081218	-0.04462299142062755	R039	pEMJ_042	LanTERN EF Hands	8-7-2023
J	24	196	J24	Lu	0.04355997800001	1	159	232	0.8448275862068966	-0.24327115101236388	R039	pEMJ_042	LanTERN EF Hands	8-7-2023
K	24	181	K24	Lu	0.04355997800001	2	175	231	0.7835497835497836	-0.3519031543328522	R039	pEMJ_042	LanTERN EF Hands	8-7-2023
L	24	201	L24	Lu	0.04355997800001	3	191	224	0.8973214285714286	-0.15630323087867545	R039	pEMJ_042	LanTERN EF Hands	8-7-2023
M	24	185	M24	Tb	0.04355997800001	1	207	229	0.8078602620087336	-0.3078223275806318	R039	pEMJ_042	LanTERN EF Hands	8-7-2023
N	24	209	N24	Tb	0.04355997800001	2	223	209	1.0	0.0	R039	pEMJ_042	LanTERN EF Hands	8-7-2023
O	24	207	O24	Tb	0.04355997800001	3	239	198	1.0454545454545454	0.06413033741971556	R039	pEMJ_042	LanTERN EF Hands	8-7-2023
A	01	1300	A01	La	99.69120010274	1	15	160	8.125	3.0223678130284544	R039	pEMJ_042	LanTERN EF Hands	8-7-2023
B	01	1225	B01	La	99.69120010274	2	31	155	7.903225806451613	2.982441628615695	R039	pEMJ_042	LanTERN EF Hands	8-7-2023
C	01	1200	C01	La	99.69120010274	3	47	163	7.361963190184049	2.8800905362648033	R039	pEMJ_042	LanTERN EF Hands	8-7-2023
D	01	1127	D01	Yb	99.69120010274	1	63	176	6.403409090909091	2.6788401815349236	R039	pEMJ_042	LanTERN EF Hands	8-7-2023
E	01	1144	E01	Yb	99.69120010274	2	79	190	6.021052631578947	2.5900157284474417	R039	pEMJ_042	LanTERN EF Hands	8-7-2023
F	01	1185	F01	Yb	99.69120010274	3	95	170	6.970588235294118	2.8012804076479196	R039	pEMJ_042	LanTERN EF Hands	8-7-2023
G	01	1056	G01	Ho	99.69120010274	1	111	174	6.068965517241379	2.601450623509725	R039	pEMJ_042	LanTERN EF Hands	8-7-2023
H	01	998	H01	Ho	99.69120010274	2	127	196	5.091836734693878	2.3481861612220523	R039	pEMJ_042	LanTERN EF Hands	8-7-2023
I	01	926	I01	Ho	99.69120010274	3	143	191	4.848167539267016	2.277439555224488	R039	pEMJ_042	LanTERN EF Hands	8-7-2023
J	01	1311	J01	Eu	99.69120010274	1	159	203	6.458128078817734	2.6911160530365783	R039	pEMJ_042	LanTERN EF Hands	8-7-2023
K	01	1367	K01	Eu	99.69120010274	2	175	204	6.700980392156863	2.7443721856345644	R039	pEMJ_042	LanTERN EF Hands	8-7-2023
L	01	1261	L01	Eu	99.69120010274	3	191	195	6.466666666666667	2.693022246578609	R039	pEMJ_042	LanTERN EF Hands	8-7-2023
M	01	1029	M01	Nd	99.69120010274	1	207	194	5.304123711340206	2.407114424706841	R039	pEMJ_042	LanTERN EF Hands	8-7-2023
N	01	1016	N01	Nd	99.69120010274	2	223	193	5.2642487046632125	2.3962276495040853	R039	pEMJ_042	LanTERN EF Hands	8-7-2023
O	01	861	O01	Nd	99.69120010274	3	239	197	4.370558375634518	2.127817607940468	R039	pEMJ_042	LanTERN EF Hands	8-7-2023
P	01	160	P01	La	0.0	1	15	160	1.0	0.0	R039	pEMJ_042	LanTERN EF Hands	8-7-2023
A	02	1258	A02	La	72.01972509871	1	15	160	7.8625	2.974988111991927	R039	pEMJ_042	LanTERN EF Hands	8-7-2023
B	02	1172	B02	La	72.01972509871	2	31	155	7.561290322580645	2.9186324491480105	R039	pEMJ_042	LanTERN EF Hands	8-7-2023
C	02	1176	C02	La	72.01972509871	3	47	163	7.214723926380368	2.850944190605287	R039	pEMJ_042	LanTERN EF Hands	8-7-2023
D	02	952	D02	Yb	72.01972509871	1	63	176	5.409090909090909	2.4353861446706464	R039	pEMJ_042	LanTERN EF Hands	8-7-2023
E	02	1107	E02	Yb	72.01972509871	2	79	190	5.826315789473684	2.542583898450604	R039	pEMJ_042	LanTERN EF Hands	8-7-2023
F	02	959	F02	Yb	72.01972509871	3	95	170	5.641176470588236	2.4959960688804292	R039	pEMJ_042	LanTERN EF Hands	8-7-2023
G	02	978	G02	Ho	72.01972509871	1	111	174	5.620689655172414	2.4907471591035053	R039	pEMJ_042	LanTERN EF Hands	8-7-2023
H	02	1001	H02	Ho	72.01972509871	2	127	196	5.107142857142857	2.3525164147207853	R039	pEMJ_042	LanTERN EF Hands	8-7-2023
I	02	922	I02	Ho	72.01972509871	3	143	191	4.827225130890052	2.271194112393589	R039	pEMJ_042	LanTERN EF Hands	8-7-2023
J	02	1222	J02	Eu	72.01972509871	1	159	203	6.019704433497537	2.5896926526335533	R039	pEMJ_042	LanTERN EF Hands	8-7-2023
K	02	1193	K02	Eu	72.01972509871	2	175	204	5.848039215686274	2.5479529857237324	R039	pEMJ_042	LanTERN EF Hands	8-7-2023
L	02	1180	L02	Eu	72.01972509871	3	191	195	6.051282051282051	2.597240830499593	R039	pEMJ_042	LanTERN EF Hands	8-7-2023
M	02	1015	M02	Nd	72.01972509871	1	207	194	5.231958762886598	2.387351169885411	R039	pEMJ_042	LanTERN EF Hands	8-7-2023
N	02	1044	N02	Nd	72.01972509871	2	223	193	5.409326424870466	2.435448959301804	R039	pEMJ_042	LanTERN EF Hands	8-7-2023
O	02	765	O02	Nd	72.01972509871	3	239	197	3.883248730964467	1.9572641181236379	R039	pEMJ_042	LanTERN EF Hands	8-7-2023
P	02	155	P02	La	0.0	2	31	155	1.0	0.0	R039	pEMJ_042	LanTERN EF Hands	8-7-2023
A	03	1121	A03	La	52.08643289665	1	15	160	7.00625	2.808642467918064	R039	pEMJ_042	LanTERN EF Hands	8-7-2023
B	03	1140	B03	La	52.08643289665	2	31	155	7.354838709677419	2.8786937037778664	R039	pEMJ_042	LanTERN EF Hands	8-7-2023
C	03	989	C03	La	52.08643289665	3	47	163	6.067484662576687	2.6010985565280333	R039	pEMJ_042	LanTERN EF Hands	8-7-2023
D	03	1078	D03	Yb	52.08643289665	1	63	176	6.125	2.6147098441152083	R039	pEMJ_042	LanTERN EF Hands	8-7-2023
E	03	1021	E03	Yb	52.08643289665	2	79	190	5.373684210526315	2.4259115425468534	R039	pEMJ_042	LanTERN EF Hands	8-7-2023
F	03	1199	F03	Yb	52.08643289665	3	95	170	7.052941176470588	2.818225007276522	R039	pEMJ_042	LanTERN EF Hands	8-7-2023
G	03	879	G03	Ho	52.08643289665	1	111	174	5.051724137931035	2.3367758592946757	R039	pEMJ_042	LanTERN EF Hands	8-7-2023
H	03	860	H03	Ho	52.08643289665	2	127	196	4.387755102040816	2.133483005474252	R039	pEMJ_042	LanTERN EF Hands	8-7-2023
I	03	924	I03	Ho	52.08643289665	3	143	191	4.837696335078534	2.274320213380309	R039	pEMJ_042	LanTERN EF Hands	8-7-2023
J	03	1157	J03	Eu	52.08643289665	1	159	203	5.699507389162561	2.510837231922314	R039	pEMJ_042	LanTERN EF Hands	8-7-2023
K	03	1202	K03	Eu	52.08643289665	2	175	204	5.892156862745098	2.55879583873969	R039	pEMJ_042	LanTERN EF Hands	8-7-2023
L	03	1149	L03	Eu	52.08643289665	3	191	195	5.892307692307693	2.5588327688965027	R039	pEMJ_042	LanTERN EF Hands	8-7-2023
M	03	915	M03	Nd	52.08643289665	1	207	194	4.716494845360825	2.237715090984277	R039	pEMJ_042	LanTERN EF Hands	8-7-2023
N	03	942	N03	Nd	52.08643289665	2	223	193	4.880829015544041	2.2871262123447025	R039	pEMJ_042	LanTERN EF Hands	8-7-2023
O	03	867	O03	Nd	52.08643289665	3	239	197	4.401015228426396	2.1378363637654587	R039	pEMJ_042	LanTERN EF Hands	8-7-2023
P	03	163	P03	La	0.0	3	47	163	1.0	0.0	R039	pEMJ_042	LanTERN EF Hands	8-7-2023
A	04	1124	A04	La	36.57669117946	1	15	160	7.025	2.812498225333564	R039	pEMJ_042	LanTERN EF Hands	8-7-2023
B	04	1147	B04	La	36.57669117946	2	31	155	7.4	2.8875252707415875	R039	pEMJ_042	LanTERN EF Hands	8-7-2023
C	04	1073	C04	La	36.57669117946	3	47	163	6.58282208588957	2.7187062065254444	R039	pEMJ_042	LanTERN EF Hands	8-7-2023
D	04	1535	D04	Yb	36.57669117946	1	63	176	8.721590909090908	3.1245913216202443	R039	pEMJ_042	LanTERN EF Hands	8-7-2023
E	04	1625	E04	Yb	36.57669117946	2	79	190	8.552631578947368	3.0963683944722313	R039	pEMJ_042	LanTERN EF Hands	8-7-2023
F	04	1408	F04	Yb	36.57669117946	3	95	170	8.282352941176471	3.0500406824995956	R039	pEMJ_042	LanTERN EF Hands	8-7-2023
G	04	1337	G04	Ho	36.57669117946	1	111	174	7.683908045977011	2.9418402542446245	R039	pEMJ_042	LanTERN EF Hands	8-7-2023
H	04	1382	H04	Ho	36.57669117946	2	127	196	7.051020408163265	2.8178320562730503	R039	pEMJ_042	LanTERN EF Hands	8-7-2023
I	04	1245	I04	Ho	36.57669117946	3	143	191	6.518324607329843	2.7045011989196945	R039	pEMJ_042	LanTERN EF Hands	8-7-2023
J	04	985	J04	Eu	36.57669117946	1	159	203	4.852216748768473	2.2786439971585626	R039	pEMJ_042	LanTERN EF Hands	8-7-2023
K	04	980	K04	Eu	36.57669117946	2	175	204	4.803921568627451	2.264212597031075	R039	pEMJ_042	LanTERN EF Hands	8-7-2023
L	04	910	L04	Eu	36.57669117946	3	191	195	4.666666666666667	2.222392421336448	R039	pEMJ_042	LanTERN EF Hands	8-7-2023
M	04	844	M04	Nd	36.57669117946	1	207	194	4.350515463917525	2.1211863465200573	R039	pEMJ_042	LanTERN EF Hands	8-7-2023
N	04	898	N04	Nd	36.57669117946	2	223	193	4.652849740932642	2.2181145974730665	R039	pEMJ_042	LanTERN EF Hands	8-7-2023
O	04	773	O04	Nd	36.57669117946	3	239	197	3.9238578680203045	1.972272784468471	R039	pEMJ_042	LanTERN EF Hands	8-7-2023
P	04	176	P04	Yb	0.0	1	63	176	1.0	0.0	R039	pEMJ_042	LanTERN EF Hands	8-7-2023
A	05	1152	A05	La	26.60403493488	1	15	160	7.2	2.84799690655495	R039	pEMJ_042	LanTERN EF Hands	8-7-2023
B	05	1092	B05	La	26.60403493488	2	31	155	7.04516129032258	2.816632735645615	R039	pEMJ_042	LanTERN EF Hands	8-7-2023
C	05	1033	C05	La	26.60403493488	3	47	163	6.337423312883436	2.663896384633982	R039	pEMJ_042	LanTERN EF Hands	8-7-2023
D	05	1920	D05	Yb	26.60403493488	1	63	176	10.909090909090908	3.447458976971221	R039	pEMJ_042	LanTERN EF Hands	8-7-2023
E	05	1677	E05	Yb	26.60403493488	2	79	190	8.826315789473684	3.1418113652333983	R039	pEMJ_042	LanTERN EF Hands	8-7-2023
F	05	1731	F05	Yb	26.60403493488	3	95	170	10.18235294117647	3.347999073228937	R039	pEMJ_042	LanTERN EF Hands	8-7-2023
G	05	1553	G05	Ho	26.60403493488	1	111	174	8.925287356321839	3.1578986185385727	R039	pEMJ_042	LanTERN EF Hands	8-7-2023
H	05	1619	H05	Ho	26.60403493488	2	127	196	8.260204081632653	3.0461774261873575	R039	pEMJ_042	LanTERN EF Hands	8-7-2023
I	05	1432	I05	Ho	26.60403493488	3	143	191	7.49738219895288	2.9063869492285077	R039	pEMJ_042	LanTERN EF Hands	8-7-2023
J	05	877	J05	Eu	26.60403493488	1	159	203	4.320197044334975	2.1110971152595566	R039	pEMJ_042	LanTERN EF Hands	8-7-2023
K	05	894	K05	Eu	26.60403493488	2	175	204	4.382352941176471	2.131705679211822	R039	pEMJ_042	LanTERN EF Hands	8-7-2023
L	05	903	L05	Eu	26.60403493488	3	191	195	4.630769230769231	2.2112518637312477	R039	pEMJ_042	LanTERN EF Hands	8-7-2023
M	05	819	M05	Nd	26.60403493488	1	207	194	4.221649484536083	2.077806799453881	R039	pEMJ_042	LanTERN EF Hands	8-7-2023
N	05	836	N05	Nd	26.60403493488	2	223	193	4.331606217616581	2.1149020948128023	R039	pEMJ_042	LanTERN EF Hands	8-7-2023
O	05	828	O05	Nd	26.60403493488	3	239	197	4.2030456852791875	2.0714351380429488	R039	pEMJ_042	LanTERN EF Hands	8-7-2023
P	05	190	P05	Yb	0.0	2	79	190	1.0	0.0	R039	pEMJ_042	LanTERN EF Hands	8-7-2023
A	06	1423	A06	La	18.84595273191	1	15	160	8.89375	3.1527918516391202	R039	pEMJ_042	LanTERN EF Hands	8-7-2023
B	06	1322	B06	La	18.84595273191	2	31	155	8.529032258064516	3.092382056233454	R039	pEMJ_042	LanTERN EF Hands	8-7-2023
C	06	1373	C06	La	18.84595273191	3	47	163	8.423312883435583	3.0743877559160233	R039	pEMJ_042	LanTERN EF Hands	8-7-2023
D	06	1964	D06	Yb	18.84595273191	1	63	176	11.159090909090908	3.4801475956773955	R039	pEMJ_042	LanTERN EF Hands	8-7-2023
E	06	1929	E06	Yb	18.84595273191	2	79	190	10.152631578947368	3.3437818197181555	R039	pEMJ_042	LanTERN EF Hands	8-7-2023
F	06	1791	F06	Yb	18.84595273191	3	95	170	10.535294117647059	3.3971586858482596	R039	pEMJ_042	LanTERN EF Hands	8-7-2023
G	06	1646	G06	Ho	18.84595273191	1	111	174	9.459770114942529	3.2418051245728976	R039	pEMJ_042	LanTERN EF Hands	8-7-2023
H	06	1773	H06	Ho	18.84595273191	2	127	196	9.045918367346939	3.1772669767834802	R039	pEMJ_042	LanTERN EF Hands	8-7-2023
I	06	1796	I06	Ho	18.84595273191	3	143	191	9.403141361256544	3.2331428067053984	R039	pEMJ_042	LanTERN EF Hands	8-7-2023
J	06	1223	J06	Eu	18.84595273191	1	159	203	6.024630541871921	2.59087277134221	R039	pEMJ_042	LanTERN EF Hands	8-7-2023
K	06	1195	K06	Eu	18.84595273191	2	175	204	5.857843137254902	2.5503695608966153	R039	pEMJ_042	LanTERN EF Hands	8-7-2023
L	06	1188	L06	Eu	18.84595273191	3	191	195	6.092307692307692	2.606988807051155	R039	pEMJ_042	LanTERN EF Hands	8-7-2023
M	06	1278	M06	Nd	18.84595273191	1	207	194	6.587628865979381	2.7197592787598666	R039	pEMJ_042	LanTERN EF Hands	8-7-2023
N	06	1225	N06	Nd	18.84595273191	2	223	193	6.347150259067358	2.6661089966218525	R039	pEMJ_042	LanTERN EF Hands	8-7-2023
O	06	1059	O06	Nd	18.84595273191	3	239	197	5.375634517766497	2.4264350545359603	R039	pEMJ_042	LanTERN EF Hands	8-7-2023
P	06	170	P06	Yb	0.0	3	95	170	1.0	0.0	R039	pEMJ_042	LanTERN EF Hands	8-7-2023
A	07	1777	A07	La	13.30374987694	1	15	160	11.10625	3.473299871141316	R039	pEMJ_042	LanTERN EF Hands	8-7-2023
B	07	1683	B07	La	13.30374987694	2	31	155	10.858064516129032	3.4406950560557115	R039	pEMJ_042	LanTERN EF Hands	8-7-2023
C	07	1758	C07	La	13.30374987694	3	47	163	10.785276073619633	3.4309912009123265	R039	pEMJ_042	LanTERN EF Hands	8-7-2023
D	07	2243	D07	Yb	13.30374987694	1	63	176	12.744318181818182	3.671782286448975	R039	pEMJ_042	LanTERN EF Hands	8-7-2023
E	07	2030	E07	Yb	13.30374987694	2	79	190	10.68421052631579	3.417408403741591	R039	pEMJ_042	LanTERN EF Hands	8-7-2023
F	07	2103	F07	Yb	13.30374987694	3	95	170	12.370588235294118	3.6288421985940778	R039	pEMJ_042	LanTERN EF Hands	8-7-2023
G	07	1847	G07	Ho	13.30374987694	1	111	174	10.614942528735632	3.4080246551337097	R039	pEMJ_042	LanTERN EF Hands	8-7-2023
H	07	1877	H07	Ho	13.30374987694	2	127	196	9.576530612244898	3.259503090715666	R039	pEMJ_042	LanTERN EF Hands	8-7-2023
I	07	1973	I07	Ho	13.30374987694	3	143	191	10.329842931937172	3.36874641268781	R039	pEMJ_042	LanTERN EF Hands	8-7-2023
J	07	1448	J07	Eu	13.30374987694	1	159	203	7.1330049261083746	2.834509969898029	R039	pEMJ_042	LanTERN EF Hands	8-7-2023
K	07	1512	K07	Eu	13.30374987694	2	175	204	7.411764705882353	2.8898170822495772	R039	pEMJ_042	LanTERN EF Hands	8-7-2023
L	07	1530	L07	Eu	13.30374987694	3	191	195	7.846153846153846	2.9719856238304034	R039	pEMJ_042	LanTERN EF Hands	8-7-2023
M	07	1408	M07	Nd	13.30374987694	1	207	194	7.257731958762887	2.8595187764501695	R039	pEMJ_042	LanTERN EF Hands	8-7-2023
N	07	1342	N07	Nd	13.30374987694	2	223	193	6.953367875647668	2.797711918932103	R039	pEMJ_042	LanTERN EF Hands	8-7-2023
O	07	1391	O07	Nd	13.30374987694	3	239	197	7.060913705583756	2.8198548850858627	R039	pEMJ_042	LanTERN EF Hands	8-7-2023
P	07	174	P07	Ho	0.0	1	111	174	1.0	0.0	R039	pEMJ_042	LanTERN EF Hands	8-7-2023
A	08	1956	A08	La	9.978202860704	1	15	160	12.225	3.6117625600648715	R039	pEMJ_042	LanTERN EF Hands	8-7-2023
B	08	1886	B08	La	9.978202860704	2	31	155	12.167741935483871	3.604989555400859	R039	pEMJ_042	LanTERN EF Hands	8-7-2023
C	08	2014	C08	La	9.978202860704	3	47	163	12.355828220858896	3.6271198137757072	R039	pEMJ_042	LanTERN EF Hands	8-7-2023
D	08	2200	D08	Yb	9.978202860704	1	63	176	12.5	3.643856189774725	R039	pEMJ_042	LanTERN EF Hands	8-7-2023
E	08	2208	E08	Yb	9.978202860704	2	79	190	11.621052631578948	3.5386688484472213	R039	pEMJ_042	LanTERN EF Hands	8-7-2023
F	08	2078	F08	Yb	9.978202860704	3	95	170	12.223529411764705	3.61158900276651	R039	pEMJ_042	LanTERN EF Hands	8-7-2023
G	08	2121	G08	Ho	9.978202860704	1	111	174	12.189655172413794	3.607585409681827	R039	pEMJ_042	LanTERN EF Hands	8-7-2023
H	08	2144	H08	Ho	9.978202860704	2	127	196	10.938775510204081	3.451379346342564	R039	pEMJ_042	LanTERN EF Hands	8-7-2023
I	08	2094	I08	Ho	9.978202860704	3	143	191	10.963350785340314	3.45461689889506	R039	pEMJ_042	LanTERN EF Hands	8-7-2023
J	08	1812	J08	Eu	9.978202860704	1	159	203	8.926108374384237	3.158031322861059	R039	pEMJ_042	LanTERN EF Hands	8-7-2023
K	08	1591	K08	Eu	9.978202860704	2	175	204	7.799019607843137	2.963292778359552	R039	pEMJ_042	LanTERN EF Hands	8-7-2023
L	08	1915	L08	Eu	9.978202860704	3	191	195	9.820512820512821	3.295798363062709	R039	pEMJ_042	LanTERN EF Hands	8-7-2023
M	08	1737	M08	Nd	9.978202860704	1	207	194	8.95360824742268	3.162469196523265	R039	pEMJ_042	LanTERN EF Hands	8-7-2023
N	08	1755	N08	Nd	9.978202860704	2	223	193	9.093264248704664	3.184798277923843	R039	pEMJ_042	LanTERN EF Hands	8-7-2023
O	08	1600	O08	Nd	9.978202860704	3	239	197	8.121827411167512	3.0218043703183484	R039	pEMJ_042	LanTERN EF Hands	8-7-2023
P	08	196	P08	Ho	0.0	2	127	196	1.0	0.0	R039	pEMJ_042	LanTERN EF Hands	8-7-2023
A	09	2142	A09	La	7.099770170749	1	15	160	13.3875	3.7428146698628932	R039	pEMJ_042	LanTERN EF Hands	8-7-2023
B	09	2121	B09	La	7.099770170749	2	31	155	13.683870967741935	3.7744045002563174	R039	pEMJ_042	LanTERN EF Hands	8-7-2023
C	09	2134	C09	La	7.099770170749	3	47	163	13.0920245398773	3.7106163065933475	R039	pEMJ_042	LanTERN EF Hands	8-7-2023
D	09	2415	D09	Yb	7.099770170749	1	63	176	13.721590909090908	3.778375855085838	R039	pEMJ_042	LanTERN EF Hands	8-7-2023
E	09	2317	E09	Yb	7.099770170749	2	79	190	12.194736842105263	3.608186720533874	R039	pEMJ_042	LanTERN EF Hands	8-7-2023
F	09	2288	F09	Yb	7.099770170749	3	95	170	13.458823529411765	3.7504804006406878	R039	pEMJ_042	LanTERN EF Hands	8-7-2023
G	09	2059	G09	Ho	7.099770170749	1	111	174	11.833333333333334	3.564784618783526	R039	pEMJ_042	LanTERN EF Hands	8-7-2023
H	09	2099	H09	Ho	7.099770170749	2	127	196	10.709183673469388	3.420776607176946	R039	pEMJ_042	LanTERN EF Hands	8-7-2023
I	09	1774	I09	Ho	7.099770170749	3	143	191	9.287958115183246	3.215361466265315	R039	pEMJ_042	LanTERN EF Hands	8-7-2023
J	09	1919	J09	Eu	7.099770170749	1	159	203	9.45320197044335	3.2408030790102043	R039	pEMJ_042	LanTERN EF Hands	8-7-2023
K	09	2103	K09	Eu	7.099770170749	2	175	204	10.308823529411764	3.365807792760284	R039	pEMJ_042	LanTERN EF Hands	8-7-2023
L	09	2019	L09	Eu	7.099770170749	3	191	195	10.353846153846154	3.3720948815818628	R039	pEMJ_042	LanTERN EF Hands	8-7-2023
M	09	1828	M09	Nd	7.099770170749	1	207	194	9.422680412371134	3.236137512870942	R039	pEMJ_042	LanTERN EF Hands	8-7-2023
N	09	1276	N09	Nd	7.099770170749	2	223	193	6.61139896373057	2.724955576496789	R039	pEMJ_042	LanTERN EF Hands	8-7-2023
O	09	1032	O09	Nd	7.099770170749	3	239	197	5.238578680203045	2.389175435966878	R039	pEMJ_042	LanTERN EF Hands	8-7-2023
P	09	191	P09	Ho	0.0	3	143	191	1.0	0.0	R039	pEMJ_042	LanTERN EF Hands	8-7-2023
A	10	2324	A10	La	5.118035904656	1	15	160	14.525	3.8604662585171665	R039	pEMJ_042	LanTERN EF Hands	8-7-2023
B	10	2342	B10	La	5.118035904656	2	31	155	15.109677419354838	3.9174009552269777	R039	pEMJ_042	LanTERN EF Hands	8-7-2023
C	10	2061	C10	La	5.118035904656	3	47	163	12.644171779141104	3.6604006353081786	R039	pEMJ_042	LanTERN EF Hands	8-7-2023
D	10	2374	D10	Yb	5.118035904656	1	63	176	13.488636363636363	3.7536726010046095	R039	pEMJ_042	LanTERN EF Hands	8-7-2023
E	10	2283	E10	Yb	5.118035904656	2	79	190	12.01578947368421	3.586859535893754	R039	pEMJ_042	LanTERN EF Hands	8-7-2023
F	10	1414	F10	Yb	5.118035904656	3	95	170	8.31764705882353	3.056175468671697	R039	pEMJ_042	LanTERN EF Hands	8-7-2023
G	10	1666	G10	Ho	5.118035904656	1	111	174	9.574712643678161	3.2592291895168195	R039	pEMJ_042	LanTERN EF Hands	8-7-2023
H	10	1995	H10	Ho	5.118035904656	2	127	196	10.178571428571429	3.3474631869944997	R039	pEMJ_042	LanTERN EF Hands	8-7-2023
I	10	1424	I10	Ho	5.118035904656	3	143	191	7.455497382198953	2.898304602930649	R039	pEMJ_042	LanTERN EF Hands	8-7-2023
J	10	2275	J10	Eu	5.118035904656	1	159	203	11.206896551724139	3.4863149127882447	R039	pEMJ_042	LanTERN EF Hands	8-7-2023
K	10	1589	K10	Eu	5.118035904656	2	175	204	7.78921568627451	2.9614780673770236	R039	pEMJ_042	LanTERN EF Hands	8-7-2023
L	10	1305	L10	Eu	5.118035904656	3	191	195	6.6923076923076925	2.742503777707636	R039	pEMJ_042	LanTERN EF Hands	8-7-2023
M	10	1786	M10	Nd	5.118035904656	1	207	194	9.206185567010309	3.202603522934095	R039	pEMJ_042	LanTERN EF Hands	8-7-2023
N	10	1101	N10	Nd	5.118035904656	2	223	193	5.704663212435233	2.5121417162962887	R039	pEMJ_042	LanTERN EF Hands	8-7-2023
O	10	804	O10	Nd	5.118035904656	3	239	197	4.081218274111675	2.0289998717225526	R039	pEMJ_042	LanTERN EF Hands	8-7-2023
P	10	203	P10	Eu	0.0	1	159	203	1.0	0.0	R039	pEMJ_042	LanTERN EF Hands	8-7-2023
A	11	2436	A11	La	3.680683521937	1	15	160	15.225	3.92837032301897	R039	pEMJ_042	LanTERN EF Hands	8-7-2023
B	11	2351	B11	La	3.680683521937	2	31	155	15.167741935483871	3.9229344183787838	R039	pEMJ_042	LanTERN EF Hands	8-7-2023
C	11	2200	C11	La	3.680683521937	3	47	163	13.496932515337424	3.7545596541809445	R039	pEMJ_042	LanTERN EF Hands	8-7-2023
D	11	1098	D11	Yb	3.680683521937	1	63	176	6.238636363636363	2.6412307203679015	R039	pEMJ_042	LanTERN EF Hands	8-7-2023
E	11	1706	E11	Yb	3.680683521937	2	79	190	8.978947368421053	3.1665463229873425	R039	pEMJ_042	LanTERN EF Hands	8-7-2023
F	11	1682	F11	Yb	3.680683521937	3	95	170	9.894117647058824	3.3065710541174425	R039	pEMJ_042	LanTERN EF Hands	8-7-2023
G	11	1352	G11	Ho	3.680683521937	1	111	174	7.7701149425287355	2.957935940433456	R039	pEMJ_042	LanTERN EF Hands	8-7-2023
H	11	1793	H11	Ho	3.680683521937	2	127	196	9.14795918367347	3.1934499287531666	R039	pEMJ_042	LanTERN EF Hands	8-7-2023
I	11	982	I11	Ho	3.680683521937	3	143	191	5.141361256544503	2.3621503862789446	R039	pEMJ_042	LanTERN EF Hands	8-7-2023
J	11	2188	J11	Eu	3.680683521937	1	159	203	10.77832512315271	3.4300611056073804	R039	pEMJ_042	LanTERN EF Hands	8-7-2023
K	11	2060	K11	Eu	3.680683521937	2	175	204	10.098039215686274	3.336003280099085	R039	pEMJ_042	LanTERN EF Hands	8-7-2023
L	11	1896	L11	Eu	3.680683521937	3	191	195	9.723076923076922	3.2814129351486483	R039	pEMJ_042	LanTERN EF Hands	8-7-2023
M	11	1335	M11	Nd	3.680683521937	1	207	194	6.881443298969073	2.7827111843877885	R039	pEMJ_042	LanTERN EF Hands	8-7-2023
N	11	739	N11	Nd	3.680683521937	2	223	193	3.8290155440414506	1.9369735168780704	R039	pEMJ_042	LanTERN EF Hands	8-7-2023
O	11	743	O11	Nd	3.680683521937	3	239	197	3.771573604060914	1.91516658108222	R039	pEMJ_042	LanTERN EF Hands	8-7-2023
P	11	204	P11	Eu	0.0	2	175	204	1.0	0.0	R039	pEMJ_042	LanTERN EF Hands	8-7-2023
A	12	2435	A12	La	2.635309782881	1	15	160	15.21875	3.927777962082342	R039	pEMJ_042	LanTERN EF Hands	8-7-2023
B	12	2497	B12	La	2.635309782881	2	31	155	16.10967741935484	4.009855700653975	R039	pEMJ_042	LanTERN EF Hands	8-7-2023
C	12	2406	C12	La	2.635309782881	3	47	163	14.760736196319018	3.883692772944999	R039	pEMJ_042	LanTERN EF Hands	8-7-2023
D	12	1069	D12	Yb	2.635309782881	1	63	176	6.073863636363637	2.6026145190831933	R039	pEMJ_042	LanTERN EF Hands	8-7-2023
E	12	907	E12	Yb	2.635309782881	2	79	190	4.773684210526316	2.2551031321975747	R039	pEMJ_042	LanTERN EF Hands	8-7-2023
F	12	773	F12	Yb	2.635309782881	3	95	170	4.547058823529412	2.1849336677871456	R039	pEMJ_042	LanTERN EF Hands	8-7-2023
G	12	861	G12	Ho	2.635309782881	1	111	174	4.948275862068965	2.3069259315481156	R039	pEMJ_042	LanTERN EF Hands	8-7-2023
H	12	981	H12	Ho	2.635309782881	2	127	196	5.005102040816326	2.3233994821040302	R039	pEMJ_042	LanTERN EF Hands	8-7-2023
I	12	560	I12	Ho	2.635309782881	3	143	191	2.931937172774869	1.5518541889092177	R039	pEMJ_042	LanTERN EF Hands	8-7-2023
J	12	1369	J12	Eu	2.635309782881	1	159	203	6.74384236453202	2.7535708140727233	R039	pEMJ_042	LanTERN EF Hands	8-7-2023
K	12	1331	K12	Eu	2.635309782881	2	175	204	6.5245098039215685	2.7058695139403963	R039	pEMJ_042	LanTERN EF Hands	8-7-2023
L	12	1422	L12	Eu	2.635309782881	3	191	195	7.292307692307692	2.8663754358698044	R039	pEMJ_042	LanTERN EF Hands	8-7-2023
M	12	1032	M12	Nd	2.635309782881	1	207	194	5.319587628865979	2.411314413236126	R039	pEMJ_042	LanTERN EF Hands	8-7-2023
N	12	660	N12	Nd	2.635309782881	2	223	193	3.4196891191709846	1.7738651769777354	R039	pEMJ_042	LanTERN EF Hands	8-7-2023
O	12	538	O12	Nd	2.635309782881	3	239	197	2.730964467005076	1.449410543100248	R039	pEMJ_042	LanTERN EF Hands	8-7-2023
P	12	195	P12	Eu	0.0	3	191	195	1.0	0.0	R039	pEMJ_042	LanTERN EF Hands	8-7-2023
A	13	2422	A13	La	1.89482372085	1	15	160	15.1375	3.920055054806966	R039	pEMJ_042	LanTERN EF Hands	8-7-2023
B	13	1886	B13	La	1.89482372085	2	31	155	12.167741935483871	3.604989555400859	R039	pEMJ_042	LanTERN EF Hands	8-7-2023
C	13	1955	C13	La	1.89482372085	3	47	163	11.993865030674847	3.584224737963637	R039	pEMJ_042	LanTERN EF Hands	8-7-2023
D	13	453	D13	Yb	1.89482372085	1	63	176	2.5738636363636362	1.3639356214089378	R039	pEMJ_042	LanTERN EF Hands	8-7-2023
E	13	533	E13	Yb	1.89482372085	2	79	190	2.805263157894737	1.4881361144282281	R039	pEMJ_042	LanTERN EF Hands	8-7-2023
F	13	571	F13	Yb	1.89482372085	3	95	170	3.3588235294117648	1.747955999225141	R039	pEMJ_042	LanTERN EF Hands	8-7-2023
G	13	643	G13	Ho	1.89482372085	1	111	174	3.6954022988505746	1.885731431479219	R039	pEMJ_042	LanTERN EF Hands	8-7-2023
H	13	539	H13	Ho	1.89482372085	2	127	196	2.75	1.4594316186372973	R039	pEMJ_042	LanTERN EF Hands	8-7-2023
I	13	395	I13	Ho	1.89482372085	3	143	191	2.068062827225131	1.0482800150287166	R039	pEMJ_042	LanTERN EF Hands	8-7-2023
J	13	960	J13	Eu	1.89482372085	1	159	203	4.729064039408867	2.241554678423342	R039	pEMJ_042	LanTERN EF Hands	8-7-2023
K	13	1234	K13	Eu	1.89482372085	2	175	204	6.049019607843137	2.5967013371779224	R039	pEMJ_042	LanTERN EF Hands	8-7-2023
L	13	1017	L13	Eu	1.89482372085	3	191	195	5.2153846153846155	2.3827736501078896	R039	pEMJ_042	LanTERN EF Hands	8-7-2023
M	13	1209	M13	Nd	1.89482372085	1	207	194	6.231958762886598	2.639685687061996	R039	pEMJ_042	LanTERN EF Hands	8-7-2023
N	13	729	N13	Nd	1.89482372085	2	223	193	3.77720207253886	1.9173179670588567	R039	pEMJ_042	LanTERN EF Hands	8-7-2023
O	13	462	O13	Nd	1.89482372085	3	239	197	2.3451776649746194	1.2296972219596813	R039	pEMJ_042	LanTERN EF Hands	8-7-2023
P	13	194	P13	Nd	0.0	1	207	194	1.0	0.0	R039	pEMJ_042	LanTERN EF Hands	8-7-2023
A	14	1681	A14	La	1.372121121926	1	15	160	10.50625	3.393175914348805	R039	pEMJ_042	LanTERN EF Hands	8-7-2023
B	14	1302	B14	La	1.372121121926	2	31	155	8.4	3.070389327891398	R039	pEMJ_042	LanTERN EF Hands	8-7-2023
C	14	1202	C14	La	1.372121121926	3	47	163	7.374233128834356	2.882493026480108	R039	pEMJ_042	LanTERN EF Hands	8-7-2023
D	14	414	D14	Yb	1.372121121926	1	63	176	2.352272727272727	1.234055338862028	R039	pEMJ_042	LanTERN EF Hands	8-7-2023
E	14	365	E14	Yb	1.372121121926	2	79	190	1.9210526315789473	0.9418970454364317	R039	pEMJ_042	LanTERN EF Hands	8-7-2023
F	14	349	F14	Yb	1.372121121926	3	95	170	2.052941176470588	1.0376922900719503	R039	pEMJ_042	LanTERN EF Hands	8-7-2023
G	14	435	G14	Ho	1.372121121926	1	111	174	2.5	1.3219280948873624	R039	pEMJ_042	LanTERN EF Hands	8-7-2023
H	14	421	H14	Ho	1.372121121926	2	127	196	2.1479591836734695	1.102966578951188	R039	pEMJ_042	LanTERN EF Hands	8-7-2023
I	14	368	I14	Ho	1.372121121926	3	143	191	1.9267015706806283	0.9461331280212643	R039	pEMJ_042	LanTERN EF Hands	8-7-2023
J	14	928	J14	Eu	1.372121121926	1	159	203	4.571428571428571	2.192645077942396	R039	pEMJ_042	LanTERN EF Hands	8-7-2023
K	14	657	K14	Eu	1.372121121926	2	175	204	3.2205882352941178	1.6873242183508341	R039	pEMJ_042	LanTERN EF Hands	8-7-2023
L	14	805	L14	Eu	1.372121121926	3	191	195	4.128205128205129	2.045514659252369	R039	pEMJ_042	LanTERN EF Hands	8-7-2023
M	14	795	M14	Nd	1.372121121926	1	207	194	4.097938144329897	2.03489820798459	R039	pEMJ_042	LanTERN EF Hands	8-7-2023
N	14	630	N14	Nd	1.372121121926	2	223	193	3.2642487046632125	1.7067509811191983	R039	pEMJ_042	LanTERN EF Hands	8-7-2023
O	14	414	O14	Nd	1.372121121926	3	239	197	2.1015228426395938	1.0714351380429488	R039	pEMJ_042	LanTERN EF Hands	8-7-2023
P	14	193	P14	Nd	0.0	2	223	193	1.0	0.0	R039	pEMJ_042	LanTERN EF Hands	8-7-2023
A	15	1434	A15	La	0.9800903103454	1	15	160	8.9625	3.1639012138145426	R039	pEMJ_042	LanTERN EF Hands	8-7-2023
B	15	1207	B15	La	0.9800903103454	2	31	155	7.787096774193548	2.961085555480784	R039	pEMJ_042	LanTERN EF Hands	8-7-2023
C	15	1350	C15	La	0.9800903103454	3	47	163	8.282208588957054	3.0500155377071154	R039	pEMJ_042	LanTERN EF Hands	8-7-2023
D	15	238	D15	Yb	0.9800903103454	1	63	176	1.3522727272727273	0.4353861446706463	R039	pEMJ_042	LanTERN EF Hands	8-7-2023
E	15	288	E15	Yb	0.9800903103454	2	79	190	1.5157894736842106	0.6000693931113645	R039	pEMJ_042	LanTERN EF Hands	8-7-2023
F	15	272	F15	Yb	0.9800903103454	3	95	170	1.6	0.6780719051126377	R039	pEMJ_042	LanTERN EF Hands	8-7-2023
G	15	294	G15	Ho	0.9800903103454	1	111	174	1.6896551724137931	0.7567288489876361	R039	pEMJ_042	LanTERN EF Hands	8-7-2023
H	15	283	H15	Ho	0.9800903103454	2	127	196	1.4438775510204083	0.5299483987166742	R039	pEMJ_042	LanTERN EF Hands	8-7-2023
I	15	272	I15	Ho	0.9800903103454	3	143	191	1.4240837696335078	0.5100340132145906	R039	pEMJ_042	LanTERN EF Hands	8-7-2023
J	15	605	J15	Eu	0.9800903103454	1	159	203	2.980295566502463	1.5754554149767805	R039	pEMJ_042	LanTERN EF Hands	8-7-2023
K	15	651	K15	Eu	0.9800903103454	2	175	204	3.1911764705882355	1.67408839119414	R039	pEMJ_042	LanTERN EF Hands	8-7-2023
L	15	622	L15	Eu	0.9800903103454	3	191	195	3.18974358974359	1.673440456380992	R039	pEMJ_042	LanTERN EF Hands	8-7-2023
M	15	571	M15	Nd	0.9800903103454	1	207	194	2.943298969072165	1.5574340931757151	R039	pEMJ_042	LanTERN EF Hands	8-7-2023
N	15	589	N15	Nd	0.9800903103454	2	223	193	3.051813471502591	1.6096667865623804	R039	pEMJ_042	LanTERN EF Hands	8-7-2023
O	15	350	O15	Nd	0.9800903103454	3	239	197	1.7766497461928934	0.8291592923759525	R039	pEMJ_042	LanTERN EF Hands	8-7-2023
P	15	197	P15	Nd	0.0	3	239	197	1.0	0.0	R039	pEMJ_042	LanTERN EF Hands	8-7-2023
A	16	1029	A16	La	0.6969550486466	1	15	160	6.43125	2.6850991720066064	R039	pEMJ_042	LanTERN EF Hands	8-7-2023
B	16	922	B16	La	0.6969550486466	2	31	155	5.948387096774193	2.5724985351551	R039	pEMJ_042	LanTERN EF Hands	8-7-2023
C	16	865	C16	La	0.6969550486466	3	47	163	5.306748466257669	2.4078281682930096	R039	pEMJ_042	LanTERN EF Hands	8-7-2023
D	16	185	D16	Yb	0.6969550486466	1	63	176	1.0511363636363635	0.07194984187901474	R039	pEMJ_042	LanTERN EF Hands	8-7-2023
E	16	202	E16	Yb	0.6969550486466	2	79	190	1.063157894736842	0.08835587442084686	R039	pEMJ_042	LanTERN EF Hands	8-7-2023
F	16	165	F16	Yb	0.6969550486466	3	95	170	0.9705882352941176	-0.04306872189188598	R039	pEMJ_042	LanTERN EF Hands	8-7-2023
G	16	262	G16	Ho	0.6969550486466	1	111	174	1.5057471264367817	0.590479505688722	R039	pEMJ_042	LanTERN EF Hands	8-7-2023
H	16	256	H16	Ho	0.6969550486466	2	127	196	1.3061224489795917	0.38529015588479165	R039	pEMJ_042	LanTERN EF Hands	8-7-2023
I	16	244	I16	Ho	0.6969550486466	3	143	191	1.2774869109947644	0.3533085095271376	R039	pEMJ_042	LanTERN EF Hands	8-7-2023
J	16	425	J16	Eu	0.6969550486466	1	159	203	2.0935960591133007	1.065983113839888	R039	pEMJ_042	LanTERN EF Hands	8-7-2023
K	16	456	K16	Eu	0.6969550486466	2	175	204	2.235294117647059	1.1604646721932461	R039	pEMJ_042	LanTERN EF Hands	8-7-2023
L	16	495	L16	Eu	0.6969550486466	3	191	195	2.5384615384615383	1.3439544012173612	R039	pEMJ_042	LanTERN EF Hands	8-7-2023
M	16	488	M16	Nd	0.6969550486466	1	207	194	2.515463917525773	1.3308244953757586	R039	pEMJ_042	LanTERN EF Hands	8-7-2023
N	16	461	N16	Nd	0.6969550486466	2	223	193	2.38860103626943	1.2561659031612575	R039	pEMJ_042	LanTERN EF Hands	8-7-2023
O	16	284	O16	Nd	0.6969550486466	3	239	197	1.4416243654822336	0.5276953000483059	R039	pEMJ_042	LanTERN EF Hands	8-7-2023
A	17	523	A17	La	0.5009374427122	1	15	160	3.26875	1.7087390413595789	R039	pEMJ_042	LanTERN EF Hands	8-7-2023
B	17	366	B17	La	0.5009374427122	2	31	155	2.361290322580645	1.239575433009805	R039	pEMJ_042	LanTERN EF Hands	8-7-2023
C	17	754	C17	La	0.5009374427122	3	47	163	4.625766871165644	2.209692559037587	R039	pEMJ_042	LanTERN EF Hands	8-7-2023
D	17	179	D17	Yb	0.5009374427122	1	63	176	1.0170454545454546	0.024384158626959224	R039	pEMJ_042	LanTERN EF Hands	8-7-2023
E	17	170	E17	Yb	0.5009374427122	2	79	190	0.8947368421052632	-0.1604646721932461	R039	pEMJ_042	LanTERN EF Hands	8-7-2023
F	17	179	F17	Yb	0.5009374427122	3	95	170	1.0529411764705883	0.07442484112655472	R039	pEMJ_042	LanTERN EF Hands	8-7-2023
G	17	217	G17	Ho	0.5009374427122	1	111	174	1.2471264367816093	0.3186077365957511	R039	pEMJ_042	LanTERN EF Hands	8-7-2023
H	17	209	H17	Ho	0.5009374427122	2	127	196	1.066326530612245	0.09264928796567456	R039	pEMJ_042	LanTERN EF Hands	8-7-2023
I	17	254	I17	Ho	0.5009374427122	3	143	191	1.3298429319371727	0.4112558587364171	R039	pEMJ_042	LanTERN EF Hands	8-7-2023
J	17	338	J17	Eu	0.5009374427122	1	159	203	1.6650246305418719	0.7355435190970081	R039	pEMJ_042	LanTERN EF Hands	8-7-2023
K	17	413	K17	Eu	0.5009374427122	2	175	204	2.0245098039215685	1.0175726294479497	R039	pEMJ_042	LanTERN EF Hands	8-7-2023
L	17	397	L17	Eu	0.5009374427122	3	191	195	2.0358974358974358	1.025664883393347	R039	pEMJ_042	LanTERN EF Hands	8-7-2023
M	17	441	M17	Nd	0.5009374427122	1	207	194	2.2731958762886597	1.184722003370393	R039	pEMJ_042	LanTERN EF Hands	8-7-2023
N	17	384	N17	Nd	0.5009374427122	2	223	193	1.9896373056994818	0.9925054634530758	R039	pEMJ_042	LanTERN EF Hands	8-7-2023
O	17	289	O17	Nd	0.5009374427122	3	239	197	1.467005076142132	0.5528738630443026	R039	pEMJ_042	LanTERN EF Hands	8-7-2023
A	18	443	A18	La	0.3702586417545	1	15	160	2.76875	1.469234793667656	R039	pEMJ_042	LanTERN EF Hands	8-7-2023
B	18	459	B18	La	0.3702586417545	2	31	155	2.9612903225806453	1.5662259381395705	R039	pEMJ_042	LanTERN EF Hands	8-7-2023
C	18	381	C18	La	0.3702586417545	3	47	163	2.3374233128834354	1.2249190332622444	R039	pEMJ_042	LanTERN EF Hands	8-7-2023
D	18	190	D18	Yb	0.3702586417545	1	63	176	1.0795454545454546	0.11042398969365064	R039	pEMJ_042	LanTERN EF Hands	8-7-2023
E	18	216	E18	Yb	0.3702586417545	2	79	190	1.1368421052631579	0.18503189383252067	R039	pEMJ_042	LanTERN EF Hands	8-7-2023
F	18	169	F18	Yb	0.3702586417545	3	95	170	0.9941176470588236	-0.008511499855517406	R039	pEMJ_042	LanTERN EF Hands	8-7-2023
G	18	189	G18	Ho	0.3702586417545	1	111	174	1.0862068965517242	0.11929892837234443	R039	pEMJ_042	LanTERN EF Hands	8-7-2023
H	18	192	H18	Ho	0.3702586417545	2	127	196	0.9795918367346939	-0.029747343394052068	R039	pEMJ_042	LanTERN EF Hands	8-7-2023
I	18	204	I18	Ho	0.3702586417545	3	143	191	1.068062827225131	0.09499651393574693	R039	pEMJ_042	LanTERN EF Hands	8-7-2023
J	18	294	J18	Eu	0.3702586417545	1	159	203	1.4482758620689655	0.5343364276511882	R039	pEMJ_042	LanTERN EF Hands	8-7-2023
K	18	300	K18	Eu	0.3702586417545	2	175	204	1.4705882352941178	0.5563933485243854	R039	pEMJ_042	LanTERN EF Hands	8-7-2023
L	18	262	L18	Eu	0.3702586417545	3	191	195	1.3435897435897435	0.4260926877878395	R039	pEMJ_042	LanTERN EF Hands	8-7-2023
M	18	321	M18	Nd	0.3702586417545	1	207	194	1.6546391752577319	0.7265166449351753	R039	pEMJ_042	LanTERN EF Hands	8-7-2023
N	18	375	N18	Nd	0.3702586417545	2	223	193	1.9430051813471503	0.9582897481151628	R039	pEMJ_042	LanTERN EF Hands	8-7-2023
O	18	257	O18	Nd	0.3702586417545	3	239	197	1.3045685279187818	0.3835727297375019	R039	pEMJ_042	LanTERN EF Hands	8-7-2023
A	19	294	A19	La	0.2613593110495	1	15	160	1.8375	0.877744249949002	R039	pEMJ_042	LanTERN EF Hands	8-7-2023
B	19	319	B19	La	0.2613593110495	2	31	155	2.0580645161290323	1.0412882084906319	R039	pEMJ_042	LanTERN EF Hands	8-7-2023
C	19	286	C19	La	0.2613593110495	3	47	163	1.7546012269938651	0.8111431825473119	R039	pEMJ_042	LanTERN EF Hands	8-7-2023
D	19	181	D19	Yb	0.2613593110495	1	63	176	1.0284090909090908	0.040414268445907994	R039	pEMJ_042	LanTERN EF Hands	8-7-2023
E	19	192	E19	Yb	0.2613593110495	2	79	190	1.0105263157894737	0.015106892390208387	R039	pEMJ_042	LanTERN EF Hands	8-7-2023
F	19	207	F19	Yb	0.2613593110495	3	95	170	1.2176470588235293	0.2840960213616234	R039	pEMJ_042	LanTERN EF Hands	8-7-2023
G	19	188	G19	Ho	0.2613593110495	1	111	174	1.0804597701149425	0.11164535582890908	R039	pEMJ_042	LanTERN EF Hands	8-7-2023
H	19	187	H19	Ho	0.2613593110495	2	127	196	0.9540816326530612	-0.06781538422757154	R039	pEMJ_042	LanTERN EF Hands	8-7-2023
I	19	191	I19	Ho	0.2613593110495	3	143	191	1.0	0.0	R039	pEMJ_042	LanTERN EF Hands	8-7-2023
J	19	230	J19	Eu	0.2613593110495	1	159	203	1.1330049261083743	0.18015413375919892	R039	pEMJ_042	LanTERN EF Hands	8-7-2023
K	19	252	K19	Eu	0.2613593110495	2	175	204	1.2352941176470589	0.30485458152842093	R039	pEMJ_042	LanTERN EF Hands	8-7-2023
L	19	269	L19	Eu	0.2613593110495	3	191	195	1.3794871794871795	0.4641320488070134	R039	pEMJ_042	LanTERN EF Hands	8-7-2023
M	19	344	M19	Nd	0.2613593110495	1	207	194	1.7731958762886597	0.8263519125149702	R039	pEMJ_042	LanTERN EF Hands	8-7-2023
N	19	302	N19	Nd	0.2613593110495	2	223	193	1.5647668393782384	0.6459477020569985	R039	pEMJ_042	LanTERN EF Hands	8-7-2023
O	19	245	O19	Nd	0.2613593110495	3	239	197	1.2436548223350254	0.31458611954619436	R039	pEMJ_042	LanTERN EF Hands	8-7-2023
A	20	245	A20	La	0.1960196286986	1	15	160	1.53125	0.6147098441152082	R039	pEMJ_042	LanTERN EF Hands	8-7-2023
B	20	244	B20	La	0.1960196286986	2	31	155	1.5741935483870968	0.6546129322886487	R039	pEMJ_042	LanTERN EF Hands	8-7-2023
C	20	218	C20	La	0.1960196286986	3	47	163	1.3374233128834356	0.4194561705458489	R039	pEMJ_042	LanTERN EF Hands	8-7-2023
D	20	194	D20	Yb	0.1960196286986	1	63	176	1.1022727272727273	0.14048122354983045	R039	pEMJ_042	LanTERN EF Hands	8-7-2023
E	20	188	E20	Yb	0.1960196286986	2	79	190	0.9894736842105263	-0.015266756653310518	R039	pEMJ_042	LanTERN EF Hands	8-7-2023
F	20	178	F20	Yb	0.1960196286986	3	95	170	1.0470588235294118	0.06634249482869607	R039	pEMJ_042	LanTERN EF Hands	8-7-2023
G	20	202	G20	Ho	0.1960196286986	1	111	174	1.160919540229885	0.21526798690306648	R039	pEMJ_042	LanTERN EF Hands	8-7-2023
H	20	200	H20	Ho	0.1960196286986	2	127	196	1.0204081632653061	0.02914634565951651	R039	pEMJ_042	LanTERN EF Hands	8-7-2023
I	20	199	I20	Ho	0.1960196286986	3	143	191	1.0418848167539267	0.05919579250790021	R039	pEMJ_042	LanTERN EF Hands	8-7-2023
J	20	259	J20	Eu	0.1960196286986	1	159	203	1.2758620689655173	0.3514723705013778	R039	pEMJ_042	LanTERN EF Hands	8-7-2023
K	20	258	K20	Eu	0.1960196286986	2	175	204	1.2647058823529411	0.3388019134517585	R039	pEMJ_042	LanTERN EF Hands	8-7-2023
L	20	261	L20	Eu	0.1960196286986	3	191	195	1.3384615384615384	0.4205756828202737	R039	pEMJ_042	LanTERN EF Hands	8-7-2023
M	20	279	M20	Nd	0.1960196286986	1	207	194	1.4381443298969072	0.5242084696420599	R039	pEMJ_042	LanTERN EF Hands	8-7-2023
N	20	350	N20	Nd	0.1960196286986	2	223	193	1.8134715025906736	0.8587540745642483	R039	pEMJ_042	LanTERN EF Hands	8-7-2023
O	20	234	O20	Nd	0.1960196286986	3	239	197	1.1878172588832487	0.24831290012702828	R039	pEMJ_042	LanTERN EF Hands	8-7-2023
A	21	236	A21	La	0.130679822126	1	15	160	1.475	0.5607149544744789	R039	pEMJ_042	LanTERN EF Hands	8-7-2023
B	21	209	B21	La	0.130679822126	2	31	155	1.3483870967741935	0.4312347268066452	R039	pEMJ_042	LanTERN EF Hands	8-7-2023
C	21	215	C21	La	0.130679822126	3	47	163	1.3190184049079754	0.39946469535838264	R039	pEMJ_042	LanTERN EF Hands	8-7-2023
D	21	175	D21	Yb	0.130679822126	1	63	176	0.9943181818181818	-0.008220506804968527	R039	pEMJ_042	LanTERN EF Hands	8-7-2023
E	21	161	E21	Yb	0.130679822126	2	79	190	0.8473684210526315	-0.2389387302163309	R039	pEMJ_042	LanTERN EF Hands	8-7-2023
F	21	199	F21	Yb	0.130679822126	3	95	170	1.1705882352941177	0.22723368440594716	R039	pEMJ_042	LanTERN EF Hands	8-7-2023
G	21	178	G21	Ho	0.130679822126	1	111	174	1.0229885057471264	0.032789935117669415	R039	pEMJ_042	LanTERN EF Hands	8-7-2023
H	21	192	H21	Ho	0.130679822126	2	127	196	0.9795918367346939	-0.029747343394052068	R039	pEMJ_042	LanTERN EF Hands	8-7-2023
I	21	187	I21	Ho	0.130679822126	3	143	191	0.9790575916230366	-0.030534368148112057	R039	pEMJ_042	LanTERN EF Hands	8-7-2023
J	21	221	J21	Eu	0.130679822126	1	159	203	1.0886699507389161	0.1225666422062552	R039	pEMJ_042	LanTERN EF Hands	8-7-2023
K	21	243	K21	Eu	0.130679822126	2	175	204	1.1911764705882353	0.2523871616342853	R039	pEMJ_042	LanTERN EF Hands	8-7-2023
L	21	239	L21	Eu	0.130679822126	3	191	195	1.2256410256410257	0.293536494231138	R039	pEMJ_042	LanTERN EF Hands	8-7-2023
M	21	217	M21	Nd	0.130679822126	1	207	194	1.1185567010309279	0.16163839025735166	R039	pEMJ_042	LanTERN EF Hands	8-7-2023
N	21	276	N21	Nd	0.130679822126	2	223	193	1.4300518134715026	0.5160674195100886	R039	pEMJ_042	LanTERN EF Hands	8-7-2023
O	21	205	O21	Nd	0.130679822126	3	239	197	1.0406091370558375	0.057428280049069635	R039	pEMJ_042	LanTERN EF Hands	8-7-2023
A	22	197	A22	La	0.08711991478847	1	15	160	1.23125	0.30012372456901387	R039	pEMJ_042	LanTERN EF Hands	8-7-2023
B	22	205	B22	La	0.08711991478847	2	31	155	1.3225806451612903	0.40335569423120843	R039	pEMJ_042	LanTERN EF Hands	8-7-2023
C	22	204	C22	La	0.08711991478847	3	47	163	1.2515337423312884	0.32369718774041817	R039	pEMJ_042	LanTERN EF Hands	8-7-2023
D	22	195	D22	Yb	0.08711991478847	1	63	176	1.1079545454545454	0.14789869511231338	R039	pEMJ_042	LanTERN EF Hands	8-7-2023
E	22	240	E22	Yb	0.08711991478847	2	79	190	1.263157894736842	0.3370349872775706	R039	pEMJ_042	LanTERN EF Hands	8-7-2023
F	22	178	F22	Yb	0.08711991478847	3	95	170	1.0470588235294118	0.06634249482869607	R039	pEMJ_042	LanTERN EF Hands	8-7-2023
G	22	213	G22	Ho	0.08711991478847	1	111	174	1.2241379310344827	0.2917661243771098	R039	pEMJ_042	LanTERN EF Hands	8-7-2023
H	22	217	H22	Ho	0.08711991478847	2	127	196	1.1071428571428572	0.14684138832927118	R039	pEMJ_042	LanTERN EF Hands	8-7-2023
I	22	208	I22	Ho	0.08711991478847	3	143	191	1.0890052356020943	0.12301089010534352	R039	pEMJ_042	LanTERN EF Hands	8-7-2023
J	22	216	J22	Eu	0.08711991478847	1	159	203	1.064039408866995	0.08955158497829237	R039	pEMJ_042	LanTERN EF Hands	8-7-2023
K	22	201	K22	Eu	0.08711991478847	2	175	204	0.9852941176470589	-0.0213736507925669	R039	pEMJ_042	LanTERN EF Hands	8-7-2023
L	22	219	L22	Eu	0.08711991478847	3	191	195	1.123076923076923	0.16745674585156273	R039	pEMJ_042	LanTERN EF Hands	8-7-2023
M	22	236	M22	Nd	0.08711991478847	1	207	194	1.2164948453608246	0.2827302071747135	R039	pEMJ_042	LanTERN EF Hands	8-7-2023
N	22	261	N22	Nd	0.08711991478847	2	223	193	1.3523316062176165	0.435448959301804	R039	pEMJ_042	LanTERN EF Hands	8-7-2023
O	22	202	O22	Nd	0.08711991478847	3	239	197	1.0253807106598984	0.03615966329541842	R039	pEMJ_042	LanTERN EF Hands	8-7-2023
A	23	207	A23	La	0.06533995407632	1	15	160	1.29375	0.37155886261196286	R039	pEMJ_042	LanTERN EF Hands	8-7-2023
B	23	201	B23	La	0.06533995407632	2	31	155	1.2967741935483872	0.37492728590469115	R039	pEMJ_042	LanTERN EF Hands	8-7-2023
C	23	201	C23	La	0.06533995407632	3	47	163	1.2331288343558282	0.302323536947851	R039	pEMJ_042	LanTERN EF Hands	8-7-2023
D	23	188	D23	Yb	0.06533995407632	1	63	176	1.0681818181818181	0.09515723304034003	R039	pEMJ_042	LanTERN EF Hands	8-7-2023
E	23	187	E23	Yb	0.06533995407632	2	79	190	0.9842105263157894	-0.02296114844331125	R039	pEMJ_042	LanTERN EF Hands	8-7-2023
F	23	198	F23	Yb	0.06533995407632	3	95	170	1.1647058823529413	0.21996568394190796	R039	pEMJ_042	LanTERN EF Hands	8-7-2023
G	23	189	G23	Ho	0.06533995407632	1	111	174	1.0862068965517242	0.11929892837234443	R039	pEMJ_042	LanTERN EF Hands	8-7-2023
H	23	208	H23	Ho	0.06533995407632	2	127	196	1.0612244897959184	0.08572987402588404	R039	pEMJ_042	LanTERN EF Hands	8-7-2023
I	23	204	I23	Ho	0.06533995407632	3	143	191	1.068062827225131	0.09499651393574693	R039	pEMJ_042	LanTERN EF Hands	8-7-2023
J	23	210	J23	Eu	0.06533995407632	1	159	203	1.0344827586206897	0.0489096004809465	R039	pEMJ_042	LanTERN EF Hands	8-7-2023
K	23	227	K23	Eu	0.06533995407632	2	175	204	1.1127450980392157	0.15412314531941945	R039	pEMJ_042	LanTERN EF Hands	8-7-2023
L	23	218	L23	Eu	0.06533995407632	3	191	195	1.117948717948718	0.1608540110273157	R039	pEMJ_042	LanTERN EF Hands	8-7-2023
M	23	228	M23	Nd	0.06533995407632	1	207	194	1.175257731958763	0.23297717197761406	R039	pEMJ_042	LanTERN EF Hands	8-7-2023
N	23	229	N23	Nd	0.06533995407632	2	223	193	1.1865284974093264	0.24674675082886352	R039	pEMJ_042	LanTERN EF Hands	8-7-2023
O	23	198	O23	Nd	0.06533995407632	3	239	197	1.0050761421319796	0.007304800623233215	R039	pEMJ_042	LanTERN EF Hands	8-7-2023
A	24	188	A24	La	0.04355997800001	1	15	160	1.175	0.2326607567902751	R039	pEMJ_042	LanTERN EF Hands	8-7-2023
B	24	194	B24	La	0.04355997800001	2	31	155	1.2516129032258065	0.3237884369128902	R039	pEMJ_042	LanTERN EF Hands	8-7-2023
C	24	180	C24	La	0.04355997800001	3	47	163	1.1042944785276074	0.14312494209859725	R039	pEMJ_042	LanTERN EF Hands	8-7-2023
D	24	193	D24	Yb	0.04355997800001	1	63	176	1.0965909090909092	0.13302541863078327	R039	pEMJ_042	LanTERN EF Hands	8-7-2023
E	24	212	E24	Yb	0.04355997800001	2	79	190	1.1157894736842104	0.15806484623225123	R039	pEMJ_042	LanTERN EF Hands	8-7-2023
F	24	185	F24	Yb	0.04355997800001	3	95	170	1.088235294117647	0.12199052437861026	R039	pEMJ_042	LanTERN EF Hands	8-7-2023
G	24	210	G24	Ho	0.04355997800001	1	111	174	1.206896551724138	0.2713020218173943	R039	pEMJ_042	LanTERN EF Hands	8-7-2023
H	24	206	H24	Ho	0.04355997800001	2	127	196	1.0510204081632653	0.07179068306801009	R039	pEMJ_042	LanTERN EF Hands	8-7-2023
I	24	200	I24	Ho	0.04355997800001	3	143	191	1.0471204188481675	0.066427361738976	R039	pEMJ_042	LanTERN EF Hands	8-7-2023
J	24	215	J24	Eu	0.04355997800001	1	159	203	1.0591133004926108	0.08285693240428396	R039	pEMJ_042	LanTERN EF Hands	8-7-2023
K	24	202	K24	Eu	0.04355997800001	2	175	204	0.9901960784313726	-0.014213859219700802	R039	pEMJ_042	LanTERN EF Hands	8-7-2023
L	24	214	L24	Eu	0.04355997800001	3	191	195	1.0974358974358975	0.1341366726515364	R039	pEMJ_042	LanTERN EF Hands	8-7-2023
M	24	212	M24	Nd	0.04355997800001	1	207	194	1.092783505154639	0.12800761237607136	R039	pEMJ_042	LanTERN EF Hands	8-7-2023
N	24	216	N24	Nd	0.04355997800001	2	223	193	1.1191709844559585	0.1624304648953881	R039	pEMJ_042	LanTERN EF Hands	8-7-2023
O	24	180	O24	Nd	0.04355997800001	3	239	197	0.9137055837563451	-0.1301987231267016	R039	pEMJ_042	LanTERN EF Hands	8-7-2023
