## Supplemental Information 2 for "LanTERN: a fluorescent sensor that specifically binds lanthanides": EMJ 2023-08-07 2023-08-07 1507.csv

en-US
Summary
Protocol	E:\EMJ 2023-08-07.hpdd
User	MED\ej74
Started	8/7/2023	3:00:58 PM
Completed	8/7/2023	3:07:47 PM
Conditions
Dispenser	HP D300e
Serial Number	SG813110MK
Software Version	3.4.3
Time Zone	(UTC-05:00) Eastern Time (US & Canada)
Fluids
Fluid	Fluid name	Stock concentration	Stock concentration units	Class	Source plate	Source well	No Dispense	Dispense by volume	Small Molecule	Dispense heads	Loaded volume (uL)	Dispensed volume (uL)
1	La	99	mM	a+TX				1	4.0	1.1
2	Yb	99	mM	a+TX				1	4.0	1.1
3	Ho	99	mM	a+TX				1	4.0	1.1
4	Eu	99	mM	a+TX				1	4.0	1.1
5	Nd	99	mM	a+TX				1	4.0	1.1
6	Ce	99	mM	a+TX				0	0	0
7	Sm	99	mM	a+TX				0	0	0
8	Dy	99	mM	a+TX				0	0	0
9	Lu	99	mM	a+TX				0	0	0
10	Tb	99	mM	a+TX				0	0	0
Fluid	Fluid name	Cassette Type	Cassette	Dispense head	Fill time	Loaded volume (uL)	Dispensed volume (uL)
1	La	T8+	1	2	15:03:22.2	4.0	1.1
2	Yb	T8+	1	3	15:03:23.0	4.0	1.1
3	Ho	T8+	1	4	15:03:23.5	4.0	1.1
4	Eu	T8+	1	5	15:04:04.8	4.0	1.1
5	Nd	T8+	1	6	15:04:04.8	4.0	1.1
Fluid	Fluid name	Dispensed concentration units	Dispensed volume units
1	La	uM	nL
2	Yb	uM	nL
3	Ho	uM	nL
4	Eu	uM	nL
5	Nd	uM	nL
6	Ce	uM	nL
7	Sm	uM	nL
8	Dy	uM	nL
9	Lu	uM	nL
10	Tb	uM	nL
Cassette	Cassette ID	Cassette Type
1		T8+
Plates
Plate	Plate name	Plate ID	Type	Rows	Columns	Additional volume (uL)	DMSO limit (%)	Don't shake	Don't dispense
1	R039-1	R039	384 well	16	24	50	0.01
2	R070-1 (not for LanTERN paper saving cartridges)	R070-1 (not for LanTERN paper saving cartridges)	384 well	16	24	50	0.01
Tabular
Plate ID	Plate	Dispensed well	Dispensed row	Dispensed col	Non-random well	Non-random row	Non-random col	Well contents	Single fluid concentration	Units	Conc. (uM) La	Conc. (uM) Yb	Conc. (uM) Ho	Conc. (uM) Eu	Conc. (uM) Nd	Conc. (uM) Ce	Conc. (uM) Sm	Conc. (uM) Dy	Conc. (uM) Lu	Conc. (uM) Tb	Total dispensed volume (nL)	Volume (nL) La	Volume (nL) Yb	Volume (nL) Ho	Volume (nL) Eu	Volume (nL) Nd	Volume (nL) Ce	Volume (nL) Sm	Volume (nL) Dy	Volume (nL) Lu	Volume (nL) Tb	Total well volume (nL)	DMSO %
R039	1	A01	1	1	A01	1	1	La	99.69120010274	uM	99.69120010274										50.4	50.4										50050.4	0
R039	1	A02	1	2	A02	1	2	La	72.01972509871	uM	72.01972509871										36.4	36.4										50036.4	0
R039	1	A03	1	3	A03	1	3	La	52.08643289665	uM	52.08643289665										26.32	26.32										50026.32	0
R039	1	A04	1	4	A04	1	4	La	36.57669117946	uM	36.57669117946										18.48	18.48										50018.48	0
R039	1	A05	1	5	A05	1	5	La	26.60403493488	uM	26.60403493488										13.44	13.44										50013.44	0
R039	1	A06	1	6	A06	1	6	La	18.84595273191	uM	18.84595273191										9.52	9.52										50009.52	0
R039	1	A07	1	7	A07	1	7	La	13.30374987694	uM	13.30374987694										6.72	6.72										50006.72	0
R039	1	A08	1	8	A08	1	8	La	9.978202860704	uM	9.978202860704										5.04	5.04										50005.04	0
R039	1	A09	1	9	A09	1	9	La	7.099770170749	uM	7.099770170749										3.586	3.586										50003.586	0
R039	1	A10	1	10	A10	1	10	La	5.118035904656	uM	5.118035904656										2.585	2.585										50002.585	0
R039	1	A11	1	11	A11	1	11	La	3.680683521937	uM	3.680683521937										1.859	1.859										50001.859	0
R039	1	A12	1	12	A12	1	12	La	2.635309782881	uM	2.635309782881										1.331	1.331										50001.331	0
R039	1	A13	1	13	A13	1	13	La	1.89482372085	uM	1.89482372085										0.957	0.957										50000.957	0
R039	1	A14	1	14	A14	1	14	La	1.372121121926	uM	1.372121121926										0.693	0.693										50000.693	0
R039	1	A15	1	15	A15	1	15	La	0.9800903103454	uM	0.9800903103454										0.495	0.495										50000.495	0
R039	1	A16	1	16	A16	1	16	La	0.6969550486466	uM	0.6969550486466										0.352	0.352										50000.352	0
R039	1	A17	1	17	A17	1	17	La	0.5009374427122	uM	0.5009374427122										0.253	0.253										50000.253	0
R039	1	A18	1	18	A18	1	18	La	0.3702586417545	uM	0.3702586417545										0.187	0.187										50000.187	0
R039	1	A19	1	19	A19	1	19	La	0.2613593110495	uM	0.2613593110495										0.132	0.132										50000.132	0
R039	1	A20	1	20	A20	1	20	La	0.1960196286986	uM	0.1960196286986										0.099	0.099										50000.099	0
R039	1	A21	1	21	A21	1	21	La	0.130679822126	uM	0.130679822126										0.066	0.066										50000.066	0
R039	1	A22	1	22	A22	1	22	La	0.08711991478847	uM	0.08711991478847										0.044	0.044										50000.044	0
R039	1	A23	1	23	A23	1	23	La	0.06533995407632	uM	0.06533995407632										0.033	0.033										50000.033	0
R039	1	A24	1	24	A24	1	24	La	0.04355997800001	uM	0.04355997800001										0.022	0.022										50000.022	0
R039	1	B01	2	1	B01	2	1	La	99.69120010274	uM	99.69120010274										50.4	50.4										50050.4	0
R039	1	B02	2	2	B02	2	2	La	72.01972509871	uM	72.01972509871										36.4	36.4										50036.4	0
R039	1	B03	2	3	B03	2	3	La	52.08643289665	uM	52.08643289665										26.32	26.32										50026.32	0
R039	1	B04	2	4	B04	2	4	La	36.57669117946	uM	36.57669117946										18.48	18.48										50018.48	0
R039	1	B05	2	5	B05	2	5	La	26.60403493488	uM	26.60403493488										13.44	13.44										50013.44	0
R039	1	B06	2	6	B06	2	6	La	18.84595273191	uM	18.84595273191										9.52	9.52										50009.52	0
R039	1	B07	2	7	B07	2	7	La	13.30374987694	uM	13.30374987694										6.72	6.72										50006.72	0
R039	1	B08	2	8	B08	2	8	La	9.978202860704	uM	9.978202860704										5.04	5.04										50005.04	0
R039	1	B09	2	9	B09	2	9	La	7.099770170749	uM	7.099770170749										3.586	3.586										50003.586	0
R039	1	B10	2	10	B10	2	10	La	5.118035904656	uM	5.118035904656										2.585	2.585										50002.585	0
R039	1	B11	2	11	B11	2	11	La	3.680683521937	uM	3.680683521937										1.859	1.859										50001.859	0
R039	1	B12	2	12	B12	2	12	La	2.635309782881	uM	2.635309782881										1.331	1.331										50001.331	0
R039	1	B13	2	13	B13	2	13	La	1.89482372085	uM	1.89482372085										0.957	0.957										50000.957	0
R039	1	B14	2	14	B14	2	14	La	1.372121121926	uM	1.372121121926										0.693	0.693										50000.693	0
R039	1	B15	2	15	B15	2	15	La	0.9800903103454	uM	0.9800903103454										0.495	0.495										50000.495	0
R039	1	B16	2	16	B16	2	16	La	0.6969550486466	uM	0.6969550486466										0.352	0.352										50000.352	0
R039	1	B17	2	17	B17	2	17	La	0.5009374427122	uM	0.5009374427122										0.253	0.253										50000.253	0
R039	1	B18	2	18	B18	2	18	La	0.3702586417545	uM	0.3702586417545										0.187	0.187										50000.187	0
R039	1	B19	2	19	B19	2	19	La	0.2613593110495	uM	0.2613593110495										0.132	0.132										50000.132	0
R039	1	B20	2	20	B20	2	20	La	0.1960196286986	uM	0.1960196286986										0.099	0.099										50000.099	0
R039	1	B21	2	21	B21	2	21	La	0.130679822126	uM	0.130679822126										0.066	0.066										50000.066	0
R039	1	B22	2	22	B22	2	22	La	0.08711991478847	uM	0.08711991478847										0.044	0.044										50000.044	0
R039	1	B23	2	23	B23	2	23	La	0.06533995407632	uM	0.06533995407632										0.033	0.033										50000.033	0
R039	1	B24	2	24	B24	2	24	La	0.04355997800001	uM	0.04355997800001										0.022	0.022										50000.022	0
R039	1	C01	3	1	C01	3	1	La	99.69120010274	uM	99.69120010274										50.4	50.4										50050.4	0
R039	1	C02	3	2	C02	3	2	La	72.01972509871	uM	72.01972509871										36.4	36.4										50036.4	0
R039	1	C03	3	3	C03	3	3	La	52.08643289665	uM	52.08643289665										26.32	26.32										50026.32	0
R039	1	C04	3	4	C04	3	4	La	36.57669117946	uM	36.57669117946										18.48	18.48										50018.48	0
R039	1	C05	3	5	C05	3	5	La	26.60403493488	uM	26.60403493488										13.44	13.44										50013.44	0
R039	1	C06	3	6	C06	3	6	La	18.84595273191	uM	18.84595273191										9.52	9.52										50009.52	0
R039	1	C07	3	7	C07	3	7	La	13.30374987694	uM	13.30374987694										6.72	6.72										50006.72	0
R039	1	C08	3	8	C08	3	8	La	9.978202860704	uM	9.978202860704										5.04	5.04										50005.04	0
R039	1	C09	3	9	C09	3	9	La	7.099770170749	uM	7.099770170749										3.586	3.586										50003.586	0
R039	1	C10	3	10	C10	3	10	La	5.118035904656	uM	5.118035904656										2.585	2.585										50002.585	0
R039	1	C11	3	11	C11	3	11	La	3.680683521937	uM	3.680683521937										1.859	1.859										50001.859	0
R039	1	C12	3	12	C12	3	12	La	2.635309782881	uM	2.635309782881										1.331	1.331										50001.331	0
R039	1	C13	3	13	C13	3	13	La	1.89482372085	uM	1.89482372085										0.957	0.957										50000.957	0
R039	1	C14	3	14	C14	3	14	La	1.372121121926	uM	1.372121121926										0.693	0.693										50000.693	0
R039	1	C15	3	15	C15	3	15	La	0.9800903103454	uM	0.9800903103454										0.495	0.495										50000.495	0
R039	1	C16	3	16	C16	3	16	La	0.6969550486466	uM	0.6969550486466										0.352	0.352										50000.352	0
R039	1	C17	3	17	C17	3	17	La	0.5009374427122	uM	0.5009374427122										0.253	0.253										50000.253	0
R039	1	C18	3	18	C18	3	18	La	0.3702586417545	uM	0.3702586417545										0.187	0.187										50000.187	0
R039	1	C19	3	19	C19	3	19	La	0.2613593110495	uM	0.2613593110495										0.132	0.132										50000.132	0
R039	1	C20	3	20	C20	3	20	La	0.1960196286986	uM	0.1960196286986										0.099	0.099										50000.099	0
R039	1	C21	3	21	C21	3	21	La	0.130679822126	uM	0.130679822126										0.066	0.066										50000.066	0
R039	1	C22	3	22	C22	3	22	La	0.08711991478847	uM	0.08711991478847										0.044	0.044										50000.044	0
R039	1	C23	3	23	C23	3	23	La	0.06533995407632	uM	0.06533995407632										0.033	0.033										50000.033	0
R039	1	C24	3	24	C24	3	24	La	0.04355997800001	uM	0.04355997800001										0.022	0.022										50000.022	0
R039	1	D01	4	1	D01	4	1	Yb	99.69120010274	uM		99.69120010274									50.4		50.4									50050.4	0
R039	1	D02	4	2	D02	4	2	Yb	72.01972509871	uM		72.01972509871									36.4		36.4									50036.4	0
R039	1	D03	4	3	D03	4	3	Yb	52.08643289665	uM		52.08643289665									26.32		26.32									50026.32	0
R039	1	D04	4	4	D04	4	4	Yb	36.57669117946	uM		36.57669117946									18.48		18.48									50018.48	0
R039	1	D05	4	5	D05	4	5	Yb	26.60403493488	uM		26.60403493488									13.44		13.44									50013.44	0
R039	1	D06	4	6	D06	4	6	Yb	18.84595273191	uM		18.84595273191									9.52		9.52									50009.52	0
R039	1	D07	4	7	D07	4	7	Yb	13.30374987694	uM		13.30374987694									6.72		6.72									50006.72	0
R039	1	D08	4	8	D08	4	8	Yb	9.978202860704	uM		9.978202860704									5.04		5.04									50005.04	0
R039	1	D09	4	9	D09	4	9	Yb	7.099770170749	uM		7.099770170749									3.586		3.586									50003.586	0
R039	1	D10	4	10	D10	4	10	Yb	5.118035904656	uM		5.118035904656									2.585		2.585									50002.585	0
R039	1	D11	4	11	D11	4	11	Yb	3.680683521937	uM		3.680683521937									1.859		1.859									50001.859	0
R039	1	D12	4	12	D12	4	12	Yb	2.635309782881	uM		2.635309782881									1.331		1.331									50001.331	0
R039	1	D13	4	13	D13	4	13	Yb	1.89482372085	uM		1.89482372085									0.957		0.957									50000.957	0
R039	1	D14	4	14	D14	4	14	Yb	1.372121121926	uM		1.372121121926									0.693		0.693									50000.693	0
R039	1	D15	4	15	D15	4	15	Yb	0.9800903103454	uM		0.9800903103454									0.495		0.495									50000.495	0
R039	1	D16	4	16	D16	4	16	Yb	0.6969550486466	uM		0.6969550486466									0.352		0.352									50000.352	0
R039	1	D17	4	17	D17	4	17	Yb	0.5009374427122	uM		0.5009374427122									0.253		0.253									50000.253	0
R039	1	D18	4	18	D18	4	18	Yb	0.3702586417545	uM		0.3702586417545									0.187		0.187									50000.187	0
R039	1	D19	4	19	D19	4	19	Yb	0.2613593110495	uM		0.2613593110495									0.132		0.132									50000.132	0
R039	1	D20	4	20	D20	4	20	Yb	0.1960196286986	uM		0.1960196286986									0.099		0.099									50000.099	0
R039	1	D21	4	21	D21	4	21	Yb	0.130679822126	uM		0.130679822126									0.066		0.066									50000.066	0
R039	1	D22	4	22	D22	4	22	Yb	0.08711991478847	uM		0.08711991478847									0.044		0.044									50000.044	0
R039	1	D23	4	23	D23	4	23	Yb	0.06533995407632	uM		0.06533995407632									0.033		0.033									50000.033	0
R039	1	D24	4	24	D24	4	24	Yb	0.04355997800001	uM		0.04355997800001									0.022		0.022									50000.022	0
R039	1	E01	5	1	E01	5	1	Yb	99.69120010274	uM		99.69120010274									50.4		50.4									50050.4	0
R039	1	E02	5	2	E02	5	2	Yb	72.01972509871	uM		72.01972509871									36.4		36.4									50036.4	0
R039	1	E03	5	3	E03	5	3	Yb	52.08643289665	uM		52.08643289665									26.32		26.32									50026.32	0
R039	1	E04	5	4	E04	5	4	Yb	36.57669117946	uM		36.57669117946									18.48		18.48									50018.48	0
R039	1	E05	5	5	E05	5	5	Yb	26.60403493488	uM		26.60403493488									13.44		13.44									50013.44	0
R039	1	E06	5	6	E06	5	6	Yb	18.84595273191	uM		18.84595273191									9.52		9.52									50009.52	0
R039	1	E07	5	7	E07	5	7	Yb	13.30374987694	uM		13.30374987694									6.72		6.72									50006.72	0
R039	1	E08	5	8	E08	5	8	Yb	9.978202860704	uM		9.978202860704									5.04		5.04									50005.04	0
R039	1	E09	5	9	E09	5	9	Yb	7.099770170749	uM		7.099770170749									3.586		3.586									50003.586	0
R039	1	E10	5	10	E10	5	10	Yb	5.118035904656	uM		5.118035904656									2.585		2.585									50002.585	0
R039	1	E11	5	11	E11	5	11	Yb	3.680683521937	uM		3.680683521937									1.859		1.859									50001.859	0
R039	1	E12	5	12	E12	5	12	Yb	2.635309782881	uM		2.635309782881									1.331		1.331									50001.331	0
R039	1	E13	5	13	E13	5	13	Yb	1.89482372085	uM		1.89482372085									0.957		0.957									50000.957	0
R039	1	E14	5	14	E14	5	14	Yb	1.372121121926	uM		1.372121121926									0.693		0.693									50000.693	0
R039	1	E15	5	15	E15	5	15	Yb	0.9800903103454	uM		0.9800903103454									0.495		0.495									50000.495	0
R039	1	E16	5	16	E16	5	16	Yb	0.6969550486466	uM		0.6969550486466									0.352		0.352									50000.352	0
R039	1	E17	5	17	E17	5	17	Yb	0.5009374427122	uM		0.5009374427122									0.253		0.253									50000.253	0
R039	1	E18	5	18	E18	5	18	Yb	0.3702586417545	uM		0.3702586417545									0.187		0.187									50000.187	0
R039	1	E19	5	19	E19	5	19	Yb	0.2613593110495	uM		0.2613593110495									0.132		0.132									50000.132	0
R039	1	E20	5	20	E20	5	20	Yb	0.1960196286986	uM		0.1960196286986									0.099		0.099									50000.099	0
R039	1	E21	5	21	E21	5	21	Yb	0.130679822126	uM		0.130679822126									0.066		0.066									50000.066	0
R039	1	E22	5	22	E22	5	22	Yb	0.08711991478847	uM		0.08711991478847									0.044		0.044									50000.044	0
R039	1	E23	5	23	E23	5	23	Yb	0.06533995407632	uM		0.06533995407632									0.033		0.033									50000.033	0
R039	1	E24	5	24	E24	5	24	Yb	0.04355997800001	uM		0.04355997800001									0.022		0.022									50000.022	0
R039	1	F01	6	1	F01	6	1	Yb	99.69120010274	uM		99.69120010274									50.4		50.4									50050.4	0
R039	1	F02	6	2	F02	6	2	Yb	72.01972509871	uM		72.01972509871									36.4		36.4									50036.4	0
R039	1	F03	6	3	F03	6	3	Yb	52.08643289665	uM		52.08643289665									26.32		26.32									50026.32	0
R039	1	F04	6	4	F04	6	4	Yb	36.57669117946	uM		36.57669117946									18.48		18.48									50018.48	0
R039	1	F05	6	5	F05	6	5	Yb	26.60403493488	uM		26.60403493488									13.44		13.44									50013.44	0
R039	1	F06	6	6	F06	6	6	Yb	18.84595273191	uM		18.84595273191									9.52		9.52									50009.52	0
R039	1	F07	6	7	F07	6	7	Yb	13.30374987694	uM		13.30374987694									6.72		6.72									50006.72	0
R039	1	F08	6	8	F08	6	8	Yb	9.978202860704	uM		9.978202860704									5.04		5.04									50005.04	0
R039	1	F09	6	9	F09	6	9	Yb	7.099770170749	uM		7.099770170749									3.586		3.586									50003.586	0
R039	1	F10	6	10	F10	6	10	Yb	5.118035904656	uM		5.118035904656									2.585		2.585									50002.585	0
R039	1	F11	6	11	F11	6	11	Yb	3.680683521937	uM		3.680683521937									1.859		1.859									50001.859	0
R039	1	F12	6	12	F12	6	12	Yb	2.635309782881	uM		2.635309782881									1.331		1.331									50001.331	0
R039	1	F13	6	13	F13	6	13	Yb	1.89482372085	uM		1.89482372085									0.957		0.957									50000.957	0
R039	1	F14	6	14	F14	6	14	Yb	1.372121121926	uM		1.372121121926									0.693		0.693									50000.693	0
R039	1	F15	6	15	F15	6	15	Yb	0.9800903103454	uM		0.9800903103454									0.495		0.495									50000.495	0
R039	1	F16	6	16	F16	6	16	Yb	0.6969550486466	uM		0.6969550486466									0.352		0.352									50000.352	0
R039	1	F17	6	17	F17	6	17	Yb	0.5009374427122	uM		0.5009374427122									0.253		0.253									50000.253	0
R039	1	F18	6	18	F18	6	18	Yb	0.3702586417545	uM		0.3702586417545									0.187		0.187									50000.187	0
R039	1	F19	6	19	F19	6	19	Yb	0.2613593110495	uM		0.2613593110495									0.132		0.132									50000.132	0
R039	1	F20	6	20	F20	6	20	Yb	0.1960196286986	uM		0.1960196286986									0.099		0.099									50000.099	0
R039	1	F21	6	21	F21	6	21	Yb	0.130679822126	uM		0.130679822126									0.066		0.066									50000.066	0
R039	1	F22	6	22	F22	6	22	Yb	0.08711991478847	uM		0.08711991478847									0.044		0.044									50000.044	0
R039	1	F23	6	23	F23	6	23	Yb	0.06533995407632	uM		0.06533995407632									0.033		0.033									50000.033	0
R039	1	F24	6	24	F24	6	24	Yb	0.04355997800001	uM		0.04355997800001									0.022		0.022									50000.022	0
R039	1	G01	7	1	G01	7	1	Ho	99.69120010274	uM			99.69120010274								50.4			50.4								50050.4	0
R039	1	G02	7	2	G02	7	2	Ho	72.01972509871	uM			72.01972509871								36.4			36.4								50036.4	0
R039	1	G03	7	3	G03	7	3	Ho	52.08643289665	uM			52.08643289665								26.32			26.32								50026.32	0
R039	1	G04	7	4	G04	7	4	Ho	36.57669117946	uM			36.57669117946								18.48			18.48								50018.48	0
R039	1	G05	7	5	G05	7	5	Ho	26.60403493488	uM			26.60403493488								13.44			13.44								50013.44	0
R039	1	G06	7	6	G06	7	6	Ho	18.84595273191	uM			18.84595273191								9.52			9.52								50009.52	0
R039	1	G07	7	7	G07	7	7	Ho	13.30374987694	uM			13.30374987694								6.72			6.72								50006.72	0
R039	1	G08	7	8	G08	7	8	Ho	9.978202860704	uM			9.978202860704								5.04			5.04								50005.04	0
R039	1	G09	7	9	G09	7	9	Ho	7.099770170749	uM			7.099770170749								3.586			3.586								50003.586	0
R039	1	G10	7	10	G10	7	10	Ho	5.118035904656	uM			5.118035904656								2.585			2.585								50002.585	0
R039	1	G11	7	11	G11	7	11	Ho	3.680683521937	uM			3.680683521937								1.859			1.859								50001.859	0
R039	1	G12	7	12	G12	7	12	Ho	2.635309782881	uM			2.635309782881								1.331			1.331								50001.331	0
R039	1	G13	7	13	G13	7	13	Ho	1.89482372085	uM			1.89482372085								0.957			0.957								50000.957	0
R039	1	G14	7	14	G14	7	14	Ho	1.372121121926	uM			1.372121121926								0.693			0.693								50000.693	0
R039	1	G15	7	15	G15	7	15	Ho	0.9800903103454	uM			0.9800903103454								0.495			0.495								50000.495	0
R039	1	G16	7	16	G16	7	16	Ho	0.6969550486466	uM			0.6969550486466								0.352			0.352								50000.352	0
R039	1	G17	7	17	G17	7	17	Ho	0.5009374427122	uM			0.5009374427122								0.253			0.253								50000.253	0
R039	1	G18	7	18	G18	7	18	Ho	0.3702586417545	uM			0.3702586417545								0.187			0.187								50000.187	0
R039	1	G19	7	19	G19	7	19	Ho	0.2613593110495	uM			0.2613593110495								0.132			0.132								50000.132	0
R039	1	G20	7	20	G20	7	20	Ho	0.1960196286986	uM			0.1960196286986								0.099			0.099								50000.099	0
R039	1	G21	7	21	G21	7	21	Ho	0.130679822126	uM			0.130679822126								0.066			0.066								50000.066	0
R039	1	G22	7	22	G22	7	22	Ho	0.08711991478847	uM			0.08711991478847								0.044			0.044								50000.044	0
R039	1	G23	7	23	G23	7	23	Ho	0.06533995407632	uM			0.06533995407632								0.033			0.033								50000.033	0
R039	1	G24	7	24	G24	7	24	Ho	0.04355997800001	uM			0.04355997800001								0.022			0.022								50000.022	0
R039	1	H01	8	1	H01	8	1	Ho	99.69120010274	uM			99.69120010274								50.4			50.4								50050.4	0
R039	1	H02	8	2	H02	8	2	Ho	72.01972509871	uM			72.01972509871								36.4			36.4								50036.4	0
R039	1	H03	8	3	H03	8	3	Ho	52.08643289665	uM			52.08643289665								26.32			26.32								50026.32	0
R039	1	H04	8	4	H04	8	4	Ho	36.57669117946	uM			36.57669117946								18.48			18.48								50018.48	0
R039	1	H05	8	5	H05	8	5	Ho	26.60403493488	uM			26.60403493488								13.44			13.44								50013.44	0
R039	1	H06	8	6	H06	8	6	Ho	18.84595273191	uM			18.84595273191								9.52			9.52								50009.52	0
R039	1	H07	8	7	H07	8	7	Ho	13.30374987694	uM			13.30374987694								6.72			6.72								50006.72	0
R039	1	H08	8	8	H08	8	8	Ho	9.978202860704	uM			9.978202860704								5.04			5.04								50005.04	0
R039	1	H09	8	9	H09	8	9	Ho	7.099770170749	uM			7.099770170749								3.586			3.586								50003.586	0
R039	1	H10	8	10	H10	8	10	Ho	5.118035904656	uM			5.118035904656								2.585			2.585								50002.585	0
R039	1	H11	8	11	H11	8	11	Ho	3.680683521937	uM			3.680683521937								1.859			1.859								50001.859	0
R039	1	H12	8	12	H12	8	12	Ho	2.635309782881	uM			2.635309782881								1.331			1.331								50001.331	0
R039	1	H13	8	13	H13	8	13	Ho	1.89482372085	uM			1.89482372085								0.957			0.957								50000.957	0
R039	1	H14	8	14	H14	8	14	Ho	1.372121121926	uM			1.372121121926								0.693			0.693								50000.693	0
R039	1	H15	8	15	H15	8	15	Ho	0.9800903103454	uM			0.9800903103454								0.495			0.495								50000.495	0
R039	1	H16	8	16	H16	8	16	Ho	0.6969550486466	uM			0.6969550486466								0.352			0.352								50000.352	0
R039	1	H17	8	17	H17	8	17	Ho	0.5009374427122	uM			0.5009374427122								0.253			0.253								50000.253	0
R039	1	H18	8	18	H18	8	18	Ho	0.3702586417545	uM			0.3702586417545								0.187			0.187								50000.187	0
R039	1	H19	8	19	H19	8	19	Ho	0.2613593110495	uM			0.2613593110495								0.132			0.132								50000.132	0
R039	1	H20	8	20	H20	8	20	Ho	0.1960196286986	uM			0.1960196286986								0.099			0.099								50000.099	0
R039	1	H21	8	21	H21	8	21	Ho	0.130679822126	uM			0.130679822126								0.066			0.066								50000.066	0
R039	1	H22	8	22	H22	8	22	Ho	0.08711991478847	uM			0.08711991478847								0.044			0.044								50000.044	0
R039	1	H23	8	23	H23	8	23	Ho	0.06533995407632	uM			0.06533995407632								0.033			0.033								50000.033	0
R039	1	H24	8	24	H24	8	24	Ho	0.04355997800001	uM			0.04355997800001								0.022			0.022								50000.022	0
R039	1	I01	9	1	I01	9	1	Ho	99.69120010274	uM			99.69120010274								50.4			50.4								50050.4	0
R039	1	I02	9	2	I02	9	2	Ho	72.01972509871	uM			72.01972509871								36.4			36.4								50036.4	0
R039	1	I03	9	3	I03	9	3	Ho	52.08643289665	uM			52.08643289665								26.32			26.32								50026.32	0
R039	1	I04	9	4	I04	9	4	Ho	36.57669117946	uM			36.57669117946								18.48			18.48								50018.48	0
R039	1	I05	9	5	I05	9	5	Ho	26.60403493488	uM			26.60403493488								13.44			13.44								50013.44	0
R039	1	I06	9	6	I06	9	6	Ho	18.84595273191	uM			18.84595273191								9.52			9.52								50009.52	0
R039	1	I07	9	7	I07	9	7	Ho	13.30374987694	uM			13.30374987694								6.72			6.72								50006.72	0
R039	1	I08	9	8	I08	9	8	Ho	9.978202860704	uM			9.978202860704								5.04			5.04								50005.04	0
R039	1	I09	9	9	I09	9	9	Ho	7.099770170749	uM			7.099770170749								3.586			3.586								50003.586	0
R039	1	I10	9	10	I10	9	10	Ho	5.118035904656	uM			5.118035904656								2.585			2.585								50002.585	0
R039	1	I11	9	11	I11	9	11	Ho	3.680683521937	uM			3.680683521937								1.859			1.859								50001.859	0
R039	1	I12	9	12	I12	9	12	Ho	2.635309782881	uM			2.635309782881								1.331			1.331								50001.331	0
R039	1	I13	9	13	I13	9	13	Ho	1.89482372085	uM			1.89482372085								0.957			0.957								50000.957	0
R039	1	I14	9	14	I14	9	14	Ho	1.372121121926	uM			1.372121121926								0.693			0.693								50000.693	0
R039	1	I15	9	15	I15	9	15	Ho	0.9800903103454	uM			0.9800903103454								0.495			0.495								50000.495	0
R039	1	I16	9	16	I16	9	16	Ho	0.6969550486466	uM			0.6969550486466								0.352			0.352								50000.352	0
R039	1	I17	9	17	I17	9	17	Ho	0.5009374427122	uM			0.5009374427122								0.253			0.253								50000.253	0
R039	1	I18	9	18	I18	9	18	Ho	0.3702586417545	uM			0.3702586417545								0.187			0.187								50000.187	0
R039	1	I19	9	19	I19	9	19	Ho	0.2613593110495	uM			0.2613593110495								0.132			0.132								50000.132	0
R039	1	I20	9	20	I20	9	20	Ho	0.1960196286986	uM			0.1960196286986								0.099			0.099								50000.099	0
R039	1	I21	9	21	I21	9	21	Ho	0.130679822126	uM			0.130679822126								0.066			0.066								50000.066	0
R039	1	I22	9	22	I22	9	22	Ho	0.08711991478847	uM			0.08711991478847								0.044			0.044								50000.044	0
R039	1	I23	9	23	I23	9	23	Ho	0.06533995407632	uM			0.06533995407632								0.033			0.033								50000.033	0
R039	1	I24	9	24	I24	9	24	Ho	0.04355997800001	uM			0.04355997800001								0.022			0.022								50000.022	0
R039	1	J01	10	1	J01	10	1	Eu	99.69120010274	uM				99.69120010274							50.4				50.4							50050.4	0
R039	1	J02	10	2	J02	10	2	Eu	72.01972509871	uM				72.01972509871							36.4				36.4							50036.4	0
R039	1	J03	10	3	J03	10	3	Eu	52.08643289665	uM				52.08643289665							26.32				26.32							50026.32	0
R039	1	J04	10	4	J04	10	4	Eu	36.57669117946	uM				36.57669117946							18.48				18.48							50018.48	0
R039	1	J05	10	5	J05	10	5	Eu	26.60403493488	uM				26.60403493488							13.44				13.44							50013.44	0
R039	1	J06	10	6	J06	10	6	Eu	18.84595273191	uM				18.84595273191							9.52				9.52							50009.52	0
R039	1	J07	10	7	J07	10	7	Eu	13.30374987694	uM				13.30374987694							6.72				6.72							50006.72	0
R039	1	J08	10	8	J08	10	8	Eu	9.978202860704	uM				9.978202860704							5.04				5.04							50005.04	0
R039	1	J09	10	9	J09	10	9	Eu	7.099770170749	uM				7.099770170749							3.586				3.586							50003.586	0
R039	1	J10	10	10	J10	10	10	Eu	5.118035904656	uM				5.118035904656							2.585				2.585							50002.585	0
R039	1	J11	10	11	J11	10	11	Eu	3.680683521937	uM				3.680683521937							1.859				1.859							50001.859	0
R039	1	J12	10	12	J12	10	12	Eu	2.635309782881	uM				2.635309782881							1.331				1.331							50001.331	0
R039	1	J13	10	13	J13	10	13	Eu	1.89482372085	uM				1.89482372085							0.957				0.957							50000.957	0
R039	1	J14	10	14	J14	10	14	Eu	1.372121121926	uM				1.372121121926							0.693				0.693							50000.693	0
R039	1	J15	10	15	J15	10	15	Eu	0.9800903103454	uM				0.9800903103454							0.495				0.495							50000.495	0
R039	1	J16	10	16	J16	10	16	Eu	0.6969550486466	uM				0.6969550486466							0.352				0.352							50000.352	0
R039	1	J17	10	17	J17	10	17	Eu	0.5009374427122	uM				0.5009374427122							0.253				0.253							50000.253	0
R039	1	J18	10	18	J18	10	18	Eu	0.3702586417545	uM				0.3702586417545							0.187				0.187							50000.187	0
R039	1	J19	10	19	J19	10	19	Eu	0.2613593110495	uM				0.2613593110495							0.132				0.132							50000.132	0
R039	1	J20	10	20	J20	10	20	Eu	0.1960196286986	uM				0.1960196286986							0.099				0.099							50000.099	0
R039	1	J21	10	21	J21	10	21	Eu	0.130679822126	uM				0.130679822126							0.066				0.066							50000.066	0
R039	1	J22	10	22	J22	10	22	Eu	0.08711991478847	uM				0.08711991478847							0.044				0.044							50000.044	0
R039	1	J23	10	23	J23	10	23	Eu	0.06533995407632	uM				0.06533995407632							0.033				0.033							50000.033	0
R039	1	J24	10	24	J24	10	24	Eu	0.04355997800001	uM				0.04355997800001							0.022				0.022							50000.022	0
R039	1	K01	11	1	K01	11	1	Eu	99.69120010274	uM				99.69120010274							50.4				50.4							50050.4	0
R039	1	K02	11	2	K02	11	2	Eu	72.01972509871	uM				72.01972509871							36.4				36.4							50036.4	0
R039	1	K03	11	3	K03	11	3	Eu	52.08643289665	uM				52.08643289665							26.32				26.32							50026.32	0
R039	1	K04	11	4	K04	11	4	Eu	36.57669117946	uM				36.57669117946							18.48				18.48							50018.48	0
R039	1	K05	11	5	K05	11	5	Eu	26.60403493488	uM				26.60403493488							13.44				13.44							50013.44	0
R039	1	K06	11	6	K06	11	6	Eu	18.84595273191	uM				18.84595273191							9.52				9.52							50009.52	0
R039	1	K07	11	7	K07	11	7	Eu	13.30374987694	uM				13.30374987694							6.72				6.72							50006.72	0
R039	1	K08	11	8	K08	11	8	Eu	9.978202860704	uM				9.978202860704							5.04				5.04							50005.04	0
R039	1	K09	11	9	K09	11	9	Eu	7.099770170749	uM				7.099770170749							3.586				3.586							50003.586	0
R039	1	K10	11	10	K10	11	10	Eu	5.118035904656	uM				5.118035904656							2.585				2.585							50002.585	0
R039	1	K11	11	11	K11	11	11	Eu	3.680683521937	uM				3.680683521937							1.859				1.859							50001.859	0
R039	1	K12	11	12	K12	11	12	Eu	2.635309782881	uM				2.635309782881							1.331				1.331							50001.331	0
R039	1	K13	11	13	K13	11	13	Eu	1.89482372085	uM				1.89482372085							0.957				0.957							50000.957	0
R039	1	K14	11	14	K14	11	14	Eu	1.372121121926	uM				1.372121121926							0.693				0.693							50000.693	0
R039	1	K15	11	15	K15	11	15	Eu	0.9800903103454	uM				0.9800903103454							0.495				0.495							50000.495	0
R039	1	K16	11	16	K16	11	16	Eu	0.6969550486466	uM				0.6969550486466							0.352				0.352							50000.352	0
R039	1	K17	11	17	K17	11	17	Eu	0.5009374427122	uM				0.5009374427122							0.253				0.253							50000.253	0
R039	1	K18	11	18	K18	11	18	Eu	0.3702586417545	uM				0.3702586417545							0.187				0.187							50000.187	0
R039	1	K19	11	19	K19	11	19	Eu	0.2613593110495	uM				0.2613593110495							0.132				0.132							50000.132	0
R039	1	K20	11	20	K20	11	20	Eu	0.1960196286986	uM				0.1960196286986							0.099				0.099							50000.099	0
R039	1	K21	11	21	K21	11	21	Eu	0.130679822126	uM				0.130679822126							0.066				0.066							50000.066	0
R039	1	K22	11	22	K22	11	22	Eu	0.08711991478847	uM				0.08711991478847							0.044				0.044							50000.044	0
R039	1	K23	11	23	K23	11	23	Eu	0.06533995407632	uM				0.06533995407632							0.033				0.033							50000.033	0
R039	1	K24	11	24	K24	11	24	Eu	0.04355997800001	uM				0.04355997800001							0.022				0.022							50000.022	0
R039	1	L01	12	1	L01	12	1	Eu	99.69120010274	uM				99.69120010274							50.4				50.4							50050.4	0
R039	1	L02	12	2	L02	12	2	Eu	72.01972509871	uM				72.01972509871							36.4				36.4							50036.4	0
R039	1	L03	12	3	L03	12	3	Eu	52.08643289665	uM				52.08643289665							26.32				26.32							50026.32	0
R039	1	L04	12	4	L04	12	4	Eu	36.57669117946	uM				36.57669117946							18.48				18.48							50018.48	0
R039	1	L05	12	5	L05	12	5	Eu	26.60403493488	uM				26.60403493488							13.44				13.44							50013.44	0
R039	1	L06	12	6	L06	12	6	Eu	18.84595273191	uM				18.84595273191							9.52				9.52							50009.52	0
R039	1	L07	12	7	L07	12	7	Eu	13.30374987694	uM				13.30374987694							6.72				6.72							50006.72	0
R039	1	L08	12	8	L08	12	8	Eu	9.978202860704	uM				9.978202860704							5.04				5.04							50005.04	0
R039	1	L09	12	9	L09	12	9	Eu	7.099770170749	uM				7.099770170749							3.586				3.586							50003.586	0
R039	1	L10	12	10	L10	12	10	Eu	5.118035904656	uM				5.118035904656							2.585				2.585							50002.585	0
R039	1	L11	12	11	L11	12	11	Eu	3.680683521937	uM				3.680683521937							1.859				1.859							50001.859	0
R039	1	L12	12	12	L12	12	12	Eu	2.635309782881	uM				2.635309782881							1.331				1.331							50001.331	0
R039	1	L13	12	13	L13	12	13	Eu	1.89482372085	uM				1.89482372085							0.957				0.957							50000.957	0
R039	1	L14	12	14	L14	12	14	Eu	1.372121121926	uM				1.372121121926							0.693				0.693							50000.693	0
R039	1	L15	12	15	L15	12	15	Eu	0.9800903103454	uM				0.9800903103454							0.495				0.495							50000.495	0
R039	1	L16	12	16	L16	12	16	Eu	0.6969550486466	uM				0.6969550486466							0.352				0.352							50000.352	0
R039	1	L17	12	17	L17	12	17	Eu	0.5009374427122	uM				0.5009374427122							0.253				0.253							50000.253	0
R039	1	L18	12	18	L18	12	18	Eu	0.3702586417545	uM				0.3702586417545							0.187				0.187							50000.187	0
R039	1	L19	12	19	L19	12	19	Eu	0.2613593110495	uM				0.2613593110495							0.132				0.132							50000.132	0
R039	1	L20	12	20	L20	12	20	Eu	0.1960196286986	uM				0.1960196286986							0.099				0.099							50000.099	0
R039	1	L21	12	21	L21	12	21	Eu	0.130679822126	uM				0.130679822126							0.066				0.066							50000.066	0
R039	1	L22	12	22	L22	12	22	Eu	0.08711991478847	uM				0.08711991478847							0.044				0.044							50000.044	0
R039	1	L23	12	23	L23	12	23	Eu	0.06533995407632	uM				0.06533995407632							0.033				0.033							50000.033	0
R039	1	L24	12	24	L24	12	24	Eu	0.04355997800001	uM				0.04355997800001							0.022				0.022							50000.022	0
R039	1	M01	13	1	M01	13	1	Nd	99.69120010274	uM					99.69120010274						50.4					50.4						50050.4	0
R039	1	M02	13	2	M02	13	2	Nd	72.01972509871	uM					72.01972509871						36.4					36.4						50036.4	0
R039	1	M03	13	3	M03	13	3	Nd	52.08643289665	uM					52.08643289665						26.32					26.32						50026.32	0
R039	1	M04	13	4	M04	13	4	Nd	36.57669117946	uM					36.57669117946						18.48					18.48						50018.48	0
R039	1	M05	13	5	M05	13	5	Nd	26.60403493488	uM					26.60403493488						13.44					13.44						50013.44	0
R039	1	M06	13	6	M06	13	6	Nd	18.84595273191	uM					18.84595273191						9.52					9.52						50009.52	0
R039	1	M07	13	7	M07	13	7	Nd	13.30374987694	uM					13.30374987694						6.72					6.72						50006.72	0
R039	1	M08	13	8	M08	13	8	Nd	9.978202860704	uM					9.978202860704						5.04					5.04						50005.04	0
R039	1	M09	13	9	M09	13	9	Nd	7.099770170749	uM					7.099770170749						3.586					3.586						50003.586	0
R039	1	M10	13	10	M10	13	10	Nd	5.118035904656	uM					5.118035904656						2.585					2.585						50002.585	0
R039	1	M11	13	11	M11	13	11	Nd	3.680683521937	uM					3.680683521937						1.859					1.859						50001.859	0
R039	1	M12	13	12	M12	13	12	Nd	2.635309782881	uM					2.635309782881						1.331					1.331						50001.331	0
R039	1	M13	13	13	M13	13	13	Nd	1.89482372085	uM					1.89482372085						0.957					0.957						50000.957	0
R039	1	M14	13	14	M14	13	14	Nd	1.372121121926	uM					1.372121121926						0.693					0.693						50000.693	0
R039	1	M15	13	15	M15	13	15	Nd	0.9800903103454	uM					0.9800903103454						0.495					0.495						50000.495	0
R039	1	M16	13	16	M16	13	16	Nd	0.6969550486466	uM					0.6969550486466						0.352					0.352						50000.352	0
R039	1	M17	13	17	M17	13	17	Nd	0.5009374427122	uM					0.5009374427122						0.253					0.253						50000.253	0
R039	1	M18	13	18	M18	13	18	Nd	0.3702586417545	uM					0.3702586417545						0.187					0.187						50000.187	0
R039	1	M19	13	19	M19	13	19	Nd	0.2613593110495	uM					0.2613593110495						0.132					0.132						50000.132	0
R039	1	M20	13	20	M20	13	20	Nd	0.1960196286986	uM					0.1960196286986						0.099					0.099						50000.099	0
R039	1	M21	13	21	M21	13	21	Nd	0.130679822126	uM					0.130679822126						0.066					0.066						50000.066	0
R039	1	M22	13	22	M22	13	22	Nd	0.08711991478847	uM					0.08711991478847						0.044					0.044						50000.044	0
R039	1	M23	13	23	M23	13	23	Nd	0.06533995407632	uM					0.06533995407632						0.033					0.033						50000.033	0
R039	1	M24	13	24	M24	13	24	Nd	0.04355997800001	uM					0.04355997800001						0.022					0.022						50000.022	0
R039	1	N01	14	1	N01	14	1	Nd	99.69120010274	uM					99.69120010274						50.4					50.4						50050.4	0
R039	1	N02	14	2	N02	14	2	Nd	72.01972509871	uM					72.01972509871						36.4					36.4						50036.4	0
R039	1	N03	14	3	N03	14	3	Nd	52.08643289665	uM					52.08643289665						26.32					26.32						50026.32	0
R039	1	N04	14	4	N04	14	4	Nd	36.57669117946	uM					36.57669117946						18.48					18.48						50018.48	0
R039	1	N05	14	5	N05	14	5	Nd	26.60403493488	uM					26.60403493488						13.44					13.44						50013.44	0
R039	1	N06	14	6	N06	14	6	Nd	18.84595273191	uM					18.84595273191						9.52					9.52						50009.52	0
R039	1	N07	14	7	N07	14	7	Nd	13.30374987694	uM					13.30374987694						6.72					6.72						50006.72	0
R039	1	N08	14	8	N08	14	8	Nd	9.978202860704	uM					9.978202860704						5.04					5.04						50005.04	0
R039	1	N09	14	9	N09	14	9	Nd	7.099770170749	uM					7.099770170749						3.586					3.586						50003.586	0
R039	1	N10	14	10	N10	14	10	Nd	5.118035904656	uM					5.118035904656						2.585					2.585						50002.585	0
R039	1	N11	14	11	N11	14	11	Nd	3.680683521937	uM					3.680683521937						1.859					1.859						50001.859	0
R039	1	N12	14	12	N12	14	12	Nd	2.635309782881	uM					2.635309782881						1.331					1.331						50001.331	0
R039	1	N13	14	13	N13	14	13	Nd	1.89482372085	uM					1.89482372085						0.957					0.957						50000.957	0
R039	1	N14	14	14	N14	14	14	Nd	1.372121121926	uM					1.372121121926						0.693					0.693						50000.693	0
R039	1	N15	14	15	N15	14	15	Nd	0.9800903103454	uM					0.9800903103454						0.495					0.495						50000.495	0
R039	1	N16	14	16	N16	14	16	Nd	0.6969550486466	uM					0.6969550486466						0.352					0.352						50000.352	0
R039	1	N17	14	17	N17	14	17	Nd	0.5009374427122	uM					0.5009374427122						0.253					0.253						50000.253	0
R039	1	N18	14	18	N18	14	18	Nd	0.3702586417545	uM					0.3702586417545						0.187					0.187						50000.187	0
R039	1	N19	14	19	N19	14	19	Nd	0.2613593110495	uM					0.2613593110495						0.132					0.132						50000.132	0
R039	1	N20	14	20	N20	14	20	Nd	0.1960196286986	uM					0.1960196286986						0.099					0.099						50000.099	0
R039	1	N21	14	21	N21	14	21	Nd	0.130679822126	uM					0.130679822126						0.066					0.066						50000.066	0
R039	1	N22	14	22	N22	14	22	Nd	0.08711991478847	uM					0.08711991478847						0.044					0.044						50000.044	0
R039	1	N23	14	23	N23	14	23	Nd	0.06533995407632	uM					0.06533995407632						0.033					0.033						50000.033	0
R039	1	N24	14	24	N24	14	24	Nd	0.04355997800001	uM					0.04355997800001						0.022					0.022						50000.022	0
R039	1	O01	15	1	O01	15	1	Nd	99.69120010274	uM					99.69120010274						50.4					50.4						50050.4	0
R039	1	O02	15	2	O02	15	2	Nd	72.01972509871	uM					72.01972509871						36.4					36.4						50036.4	0
R039	1	O03	15	3	O03	15	3	Nd	52.08643289665	uM					52.08643289665						26.32					26.32						50026.32	0
R039	1	O04	15	4	O04	15	4	Nd	36.57669117946	uM					36.57669117946						18.48					18.48						50018.48	0
R039	1	O05	15	5	O05	15	5	Nd	26.60403493488	uM					26.60403493488						13.44					13.44						50013.44	0
R039	1	O06	15	6	O06	15	6	Nd	18.84595273191	uM					18.84595273191						9.52					9.52						50009.52	0
R039	1	O07	15	7	O07	15	7	Nd	13.30374987694	uM					13.30374987694						6.72					6.72						50006.72	0
R039	1	O08	15	8	O08	15	8	Nd	9.978202860704	uM					9.978202860704						5.04					5.04						50005.04	0
R039	1	O09	15	9	O09	15	9	Nd	7.099770170749	uM					7.099770170749						3.586					3.586						50003.586	0
R039	1	O10	15	10	O10	15	10	Nd	5.118035904656	uM					5.118035904656						2.585					2.585						50002.585	0
R039	1	O11	15	11	O11	15	11	Nd	3.680683521937	uM					3.680683521937						1.859					1.859						50001.859	0
R039	1	O12	15	12	O12	15	12	Nd	2.635309782881	uM					2.635309782881						1.331					1.331						50001.331	0
R039	1	O13	15	13	O13	15	13	Nd	1.89482372085	uM					1.89482372085						0.957					0.957						50000.957	0
R039	1	O14	15	14	O14	15	14	Nd	1.372121121926	uM					1.372121121926						0.693					0.693						50000.693	0
R039	1	O15	15	15	O15	15	15	Nd	0.9800903103454	uM					0.9800903103454						0.495					0.495						50000.495	0
R039	1	O16	15	16	O16	15	16	Nd	0.6969550486466	uM					0.6969550486466						0.352					0.352						50000.352	0
R039	1	O17	15	17	O17	15	17	Nd	0.5009374427122	uM					0.5009374427122						0.253					0.253						50000.253	0
R039	1	O18	15	18	O18	15	18	Nd	0.3702586417545	uM					0.3702586417545						0.187					0.187						50000.187	0
R039	1	O19	15	19	O19	15	19	Nd	0.2613593110495	uM					0.2613593110495						0.132					0.132						50000.132	0
R039	1	O20	15	20	O20	15	20	Nd	0.1960196286986	uM					0.1960196286986						0.099					0.099						50000.099	0
R039	1	O21	15	21	O21	15	21	Nd	0.130679822126	uM					0.130679822126						0.066					0.066						50000.066	0
R039	1	O22	15	22	O22	15	22	Nd	0.08711991478847	uM					0.08711991478847						0.044					0.044						50000.044	0
R039	1	O23	15	23	O23	15	23	Nd	0.06533995407632	uM					0.06533995407632						0.033					0.033						50000.033	0
R039	1	O24	15	24	O24	15	24	Nd	0.04355997800001	uM					0.04355997800001						0.022					0.022						50000.022	0
R039	1	P01	16	1	P01	16	1
R039	1	P02	16	2	P02	16	2
R039	1	P03	16	3	P03	16	3
R039	1	P04	16	4	P04	16	4
R039	1	P05	16	5	P05	16	5
R039	1	P06	16	6	P06	16	6
R039	1	P07	16	7	P07	16	7
R039	1	P08	16	8	P08	16	8
R039	1	P09	16	9	P09	16	9
R039	1	P10	16	10	P10	16	10
R039	1	P11	16	11	P11	16	11
R039	1	P12	16	12	P12	16	12
R039	1	P13	16	13	P13	16	13
R039	1	P14	16	14	P14	16	14
R039	1	P15	16	15	P15	16	15
R039	1	P16	16	16	P16	16	16
R039	1	P17	16	17	P17	16	17
R039	1	P18	16	18	P18	16	18
R039	1	P19	16	19	P19	16	19
R039	1	P20	16	20	P20	16	20
R039	1	P21	16	21	P21	16	21
R039	1	P22	16	22	P22	16	22
R039	1	P23	16	23	P23	16	23
R039	1	P24	16	24	P24	16	24
R070-1 (not for LanTERN paper saving cartridges)	2	A01	1	1	A01	1	1	La	99.69120010274	uM	99.69120010274										50.4	50.4										50050.4	0
R070-1 (not for LanTERN paper saving cartridges)	2	A02	1	2	A02	1	2	La	72.01972509871	uM	72.01972509871										36.4	36.4										50036.4	0
R070-1 (not for LanTERN paper saving cartridges)	2	A03	1	3	A03	1	3	La	52.08643289665	uM	52.08643289665										26.32	26.32										50026.32	0
R070-1 (not for LanTERN paper saving cartridges)	2	A04	1	4	A04	1	4	La	36.57669117946	uM	36.57669117946										18.48	18.48										50018.48	0
R070-1 (not for LanTERN paper saving cartridges)	2	A05	1	5	A05	1	5	La	26.60403493488	uM	26.60403493488										13.44	13.44										50013.44	0
R070-1 (not for LanTERN paper saving cartridges)	2	A06	1	6	A06	1	6	La	18.84595273191	uM	18.84595273191										9.52	9.52										50009.52	0
R070-1 (not for LanTERN paper saving cartridges)	2	A07	1	7	A07	1	7	La	13.30374987694	uM	13.30374987694										6.72	6.72										50006.72	0
R070-1 (not for LanTERN paper saving cartridges)	2	A08	1	8	A08	1	8	La	9.978202860704	uM	9.978202860704										5.04	5.04										50005.04	0
R070-1 (not for LanTERN paper saving cartridges)	2	A09	1	9	A09	1	9	La	7.099770170749	uM	7.099770170749										3.586	3.586										50003.586	0
R070-1 (not for LanTERN paper saving cartridges)	2	A10	1	10	A10	1	10	La	5.118035904656	uM	5.118035904656										2.585	2.585										50002.585	0
R070-1 (not for LanTERN paper saving cartridges)	2	A11	1	11	A11	1	11	La	3.680683521937	uM	3.680683521937										1.859	1.859										50001.859	0
R070-1 (not for LanTERN paper saving cartridges)	2	A12	1	12	A12	1	12	La	2.635309782881	uM	2.635309782881										1.331	1.331										50001.331	0
R070-1 (not for LanTERN paper saving cartridges)	2	A13	1	13	A13	1	13	La	1.89482372085	uM	1.89482372085										0.957	0.957										50000.957	0
R070-1 (not for LanTERN paper saving cartridges)	2	A14	1	14	A14	1	14	La	1.372121121926	uM	1.372121121926										0.693	0.693										50000.693	0
R070-1 (not for LanTERN paper saving cartridges)	2	A15	1	15	A15	1	15	La	0.9800903103454	uM	0.9800903103454										0.495	0.495										50000.495	0
R070-1 (not for LanTERN paper saving cartridges)	2	A16	1	16	A16	1	16	La	0.6969550486466	uM	0.6969550486466										0.352	0.352										50000.352	0
R070-1 (not for LanTERN paper saving cartridges)	2	A17	1	17	A17	1	17	La	0.5009374427122	uM	0.5009374427122										0.253	0.253										50000.253	0
R070-1 (not for LanTERN paper saving cartridges)	2	A18	1	18	A18	1	18	La	0.3702586417545	uM	0.3702586417545										0.187	0.187										50000.187	0
R070-1 (not for LanTERN paper saving cartridges)	2	A19	1	19	A19	1	19	La	0.2613593110495	uM	0.2613593110495										0.132	0.132										50000.132	0
R070-1 (not for LanTERN paper saving cartridges)	2	A20	1	20	A20	1	20	La	0.1960196286986	uM	0.1960196286986										0.099	0.099										50000.099	0
R070-1 (not for LanTERN paper saving cartridges)	2	A21	1	21	A21	1	21	La	0.130679822126	uM	0.130679822126										0.066	0.066										50000.066	0
R070-1 (not for LanTERN paper saving cartridges)	2	A22	1	22	A22	1	22	La	0.08711991478847	uM	0.08711991478847										0.044	0.044										50000.044	0
R070-1 (not for LanTERN paper saving cartridges)	2	A23	1	23	A23	1	23	La	0.06533995407632	uM	0.06533995407632										0.033	0.033										50000.033	0
R070-1 (not for LanTERN paper saving cartridges)	2	A24	1	24	A24	1	24	La	0.04355997800001	uM	0.04355997800001										0.022	0.022										50000.022	0
R070-1 (not for LanTERN paper saving cartridges)	2	B01	2	1	B01	2	1	La	99.69120010274	uM	99.69120010274										50.4	50.4										50050.4	0
R070-1 (not for LanTERN paper saving cartridges)	2	B02	2	2	B02	2	2	La	72.01972509871	uM	72.01972509871										36.4	36.4										50036.4	0
R070-1 (not for LanTERN paper saving cartridges)	2	B03	2	3	B03	2	3	La	52.08643289665	uM	52.08643289665										26.32	26.32										50026.32	0
R070-1 (not for LanTERN paper saving cartridges)	2	B04	2	4	B04	2	4	La	36.57669117946	uM	36.57669117946										18.48	18.48										50018.48	0
R070-1 (not for LanTERN paper saving cartridges)	2	B05	2	5	B05	2	5	La	26.60403493488	uM	26.60403493488										13.44	13.44										50013.44	0
R070-1 (not for LanTERN paper saving cartridges)	2	B06	2	6	B06	2	6	La	18.84595273191	uM	18.84595273191										9.52	9.52										50009.52	0
R070-1 (not for LanTERN paper saving cartridges)	2	B07	2	7	B07	2	7	La	13.30374987694	uM	13.30374987694										6.72	6.72										50006.72	0
R070-1 (not for LanTERN paper saving cartridges)	2	B08	2	8	B08	2	8	La	9.978202860704	uM	9.978202860704										5.04	5.04										50005.04	0
R070-1 (not for LanTERN paper saving cartridges)	2	B09	2	9	B09	2	9	La	7.099770170749	uM	7.099770170749										3.586	3.586										50003.586	0
R070-1 (not for LanTERN paper saving cartridges)	2	B10	2	10	B10	2	10	La	5.118035904656	uM	5.118035904656										2.585	2.585										50002.585	0
R070-1 (not for LanTERN paper saving cartridges)	2	B11	2	11	B11	2	11	La	3.680683521937	uM	3.680683521937										1.859	1.859										50001.859	0
R070-1 (not for LanTERN paper saving cartridges)	2	B12	2	12	B12	2	12	La	2.635309782881	uM	2.635309782881										1.331	1.331										50001.331	0
R070-1 (not for LanTERN paper saving cartridges)	2	B13	2	13	B13	2	13	La	1.89482372085	uM	1.89482372085										0.957	0.957										50000.957	0
R070-1 (not for LanTERN paper saving cartridges)	2	B14	2	14	B14	2	14	La	1.372121121926	uM	1.372121121926										0.693	0.693										50000.693	0
R070-1 (not for LanTERN paper saving cartridges)	2	B15	2	15	B15	2	15	La	0.9800903103454	uM	0.9800903103454										0.495	0.495										50000.495	0
R070-1 (not for LanTERN paper saving cartridges)	2	B16	2	16	B16	2	16	La	0.6969550486466	uM	0.6969550486466										0.352	0.352										50000.352	0
R070-1 (not for LanTERN paper saving cartridges)	2	B17	2	17	B17	2	17	La	0.5009374427122	uM	0.5009374427122										0.253	0.253										50000.253	0
R070-1 (not for LanTERN paper saving cartridges)	2	B18	2	18	B18	2	18	La	0.3702586417545	uM	0.3702586417545										0.187	0.187										50000.187	0
R070-1 (not for LanTERN paper saving cartridges)	2	B19	2	19	B19	2	19	La	0.2613593110495	uM	0.2613593110495										0.132	0.132										50000.132	0
R070-1 (not for LanTERN paper saving cartridges)	2	B20	2	20	B20	2	20	La	0.1960196286986	uM	0.1960196286986										0.099	0.099										50000.099	0
R070-1 (not for LanTERN paper saving cartridges)	2	B21	2	21	B21	2	21	La	0.130679822126	uM	0.130679822126										0.066	0.066										50000.066	0
R070-1 (not for LanTERN paper saving cartridges)	2	B22	2	22	B22	2	22	La	0.08711991478847	uM	0.08711991478847										0.044	0.044										50000.044	0
R070-1 (not for LanTERN paper saving cartridges)	2	B23	2	23	B23	2	23	La	0.06533995407632	uM	0.06533995407632										0.033	0.033										50000.033	0
R070-1 (not for LanTERN paper saving cartridges)	2	B24	2	24	B24	2	24	La	0.04355997800001	uM	0.04355997800001										0.022	0.022										50000.022	0
R070-1 (not for LanTERN paper saving cartridges)	2	C01	3	1	C01	3	1	La	99.69120010274	uM	99.69120010274										50.4	50.4										50050.4	0
R070-1 (not for LanTERN paper saving cartridges)	2	C02	3	2	C02	3	2	La	72.01972509871	uM	72.01972509871										36.4	36.4										50036.4	0
R070-1 (not for LanTERN paper saving cartridges)	2	C03	3	3	C03	3	3	La	52.08643289665	uM	52.08643289665										26.32	26.32										50026.32	0
R070-1 (not for LanTERN paper saving cartridges)	2	C04	3	4	C04	3	4	La	36.57669117946	uM	36.57669117946										18.48	18.48										50018.48	0
R070-1 (not for LanTERN paper saving cartridges)	2	C05	3	5	C05	3	5	La	26.60403493488	uM	26.60403493488										13.44	13.44										50013.44	0
R070-1 (not for LanTERN paper saving cartridges)	2	C06	3	6	C06	3	6	La	18.84595273191	uM	18.84595273191										9.52	9.52										50009.52	0
R070-1 (not for LanTERN paper saving cartridges)	2	C07	3	7	C07	3	7	La	13.30374987694	uM	13.30374987694										6.72	6.72										50006.72	0
R070-1 (not for LanTERN paper saving cartridges)	2	C08	3	8	C08	3	8	La	9.978202860704	uM	9.978202860704										5.04	5.04										50005.04	0
R070-1 (not for LanTERN paper saving cartridges)	2	C09	3	9	C09	3	9	La	7.099770170749	uM	7.099770170749										3.586	3.586										50003.586	0
R070-1 (not for LanTERN paper saving cartridges)	2	C10	3	10	C10	3	10	La	5.118035904656	uM	5.118035904656										2.585	2.585										50002.585	0
R070-1 (not for LanTERN paper saving cartridges)	2	C11	3	11	C11	3	11	La	3.680683521937	uM	3.680683521937										1.859	1.859										50001.859	0
R070-1 (not for LanTERN paper saving cartridges)	2	C12	3	12	C12	3	12	La	2.635309782881	uM	2.635309782881										1.331	1.331										50001.331	0
R070-1 (not for LanTERN paper saving cartridges)	2	C13	3	13	C13	3	13	La	1.89482372085	uM	1.89482372085										0.957	0.957										50000.957	0
R070-1 (not for LanTERN paper saving cartridges)	2	C14	3	14	C14	3	14	La	1.372121121926	uM	1.372121121926										0.693	0.693										50000.693	0
R070-1 (not for LanTERN paper saving cartridges)	2	C15	3	15	C15	3	15	La	0.9800903103454	uM	0.9800903103454										0.495	0.495										50000.495	0
R070-1 (not for LanTERN paper saving cartridges)	2	C16	3	16	C16	3	16	La	0.6969550486466	uM	0.6969550486466										0.352	0.352										50000.352	0
R070-1 (not for LanTERN paper saving cartridges)	2	C17	3	17	C17	3	17	La	0.5009374427122	uM	0.5009374427122										0.253	0.253										50000.253	0
R070-1 (not for LanTERN paper saving cartridges)	2	C18	3	18	C18	3	18	La	0.3702586417545	uM	0.3702586417545										0.187	0.187										50000.187	0
R070-1 (not for LanTERN paper saving cartridges)	2	C19	3	19	C19	3	19	La	0.2613593110495	uM	0.2613593110495										0.132	0.132										50000.132	0
R070-1 (not for LanTERN paper saving cartridges)	2	C20	3	20	C20	3	20	La	0.1960196286986	uM	0.1960196286986										0.099	0.099										50000.099	0
R070-1 (not for LanTERN paper saving cartridges)	2	C21	3	21	C21	3	21	La	0.130679822126	uM	0.130679822126										0.066	0.066										50000.066	0
R070-1 (not for LanTERN paper saving cartridges)	2	C22	3	22	C22	3	22	La	0.08711991478847	uM	0.08711991478847										0.044	0.044										50000.044	0
R070-1 (not for LanTERN paper saving cartridges)	2	C23	3	23	C23	3	23	La	0.06533995407632	uM	0.06533995407632										0.033	0.033										50000.033	0
R070-1 (not for LanTERN paper saving cartridges)	2	C24	3	24	C24	3	24	La	0.04355997800001	uM	0.04355997800001										0.022	0.022										50000.022	0
R070-1 (not for LanTERN paper saving cartridges)	2	D01	4	1	D01	4	1	Yb	99.69120010274	uM		99.69120010274									50.4		50.4									50050.4	0
R070-1 (not for LanTERN paper saving cartridges)	2	D02	4	2	D02	4	2	Yb	72.01972509871	uM		72.01972509871									36.4		36.4									50036.4	0
R070-1 (not for LanTERN paper saving cartridges)	2	D03	4	3	D03	4	3	Yb	52.08643289665	uM		52.08643289665									26.32		26.32									50026.32	0
R070-1 (not for LanTERN paper saving cartridges)	2	D04	4	4	D04	4	4	Yb	36.57669117946	uM		36.57669117946									18.48		18.48									50018.48	0
R070-1 (not for LanTERN paper saving cartridges)	2	D05	4	5	D05	4	5	Yb	26.60403493488	uM		26.60403493488									13.44		13.44									50013.44	0
R070-1 (not for LanTERN paper saving cartridges)	2	D06	4	6	D06	4	6	Yb	18.84595273191	uM		18.84595273191									9.52		9.52									50009.52	0
R070-1 (not for LanTERN paper saving cartridges)	2	D07	4	7	D07	4	7	Yb	13.30374987694	uM		13.30374987694									6.72		6.72									50006.72	0
R070-1 (not for LanTERN paper saving cartridges)	2	D08	4	8	D08	4	8	Yb	9.978202860704	uM		9.978202860704									5.04		5.04									50005.04	0
R070-1 (not for LanTERN paper saving cartridges)	2	D09	4	9	D09	4	9	Yb	7.099770170749	uM		7.099770170749									3.586		3.586									50003.586	0
R070-1 (not for LanTERN paper saving cartridges)	2	D10	4	10	D10	4	10	Yb	5.118035904656	uM		5.118035904656									2.585		2.585									50002.585	0
R070-1 (not for LanTERN paper saving cartridges)	2	D11	4	11	D11	4	11	Yb	3.680683521937	uM		3.680683521937									1.859		1.859									50001.859	0
R070-1 (not for LanTERN paper saving cartridges)	2	D12	4	12	D12	4	12	Yb	2.635309782881	uM		2.635309782881									1.331		1.331									50001.331	0
R070-1 (not for LanTERN paper saving cartridges)	2	D13	4	13	D13	4	13	Yb	1.89482372085	uM		1.89482372085									0.957		0.957									50000.957	0
R070-1 (not for LanTERN paper saving cartridges)	2	D14	4	14	D14	4	14	Yb	1.372121121926	uM		1.372121121926									0.693		0.693									50000.693	0
R070-1 (not for LanTERN paper saving cartridges)	2	D15	4	15	D15	4	15	Yb	0.9800903103454	uM		0.9800903103454									0.495		0.495									50000.495	0
R070-1 (not for LanTERN paper saving cartridges)	2	D16	4	16	D16	4	16	Yb	0.6969550486466	uM		0.6969550486466									0.352		0.352									50000.352	0
R070-1 (not for LanTERN paper saving cartridges)	2	D17	4	17	D17	4	17	Yb	0.5009374427122	uM		0.5009374427122									0.253		0.253									50000.253	0
R070-1 (not for LanTERN paper saving cartridges)	2	D18	4	18	D18	4	18	Yb	0.3702586417545	uM		0.3702586417545									0.187		0.187									50000.187	0
R070-1 (not for LanTERN paper saving cartridges)	2	D19	4	19	D19	4	19	Yb	0.2613593110495	uM		0.2613593110495									0.132		0.132									50000.132	0
R070-1 (not for LanTERN paper saving cartridges)	2	D20	4	20	D20	4	20	Yb	0.1960196286986	uM		0.1960196286986									0.099		0.099									50000.099	0
R070-1 (not for LanTERN paper saving cartridges)	2	D21	4	21	D21	4	21	Yb	0.130679822126	uM		0.130679822126									0.066		0.066									50000.066	0
R070-1 (not for LanTERN paper saving cartridges)	2	D22	4	22	D22	4	22	Yb	0.08711991478847	uM		0.08711991478847									0.044		0.044									50000.044	0
R070-1 (not for LanTERN paper saving cartridges)	2	D23	4	23	D23	4	23	Yb	0.06533995407632	uM		0.06533995407632									0.033		0.033									50000.033	0
R070-1 (not for LanTERN paper saving cartridges)	2	D24	4	24	D24	4	24	Yb	0.04355997800001	uM		0.04355997800001									0.022		0.022									50000.022	0
R070-1 (not for LanTERN paper saving cartridges)	2	E01	5	1	E01	5	1	Yb	99.69120010274	uM		99.69120010274									50.4		50.4									50050.4	0
R070-1 (not for LanTERN paper saving cartridges)	2	E02	5	2	E02	5	2	Yb	72.01972509871	uM		72.01972509871									36.4		36.4									50036.4	0
R070-1 (not for LanTERN paper saving cartridges)	2	E03	5	3	E03	5	3	Yb	52.08643289665	uM		52.08643289665									26.32		26.32									50026.32	0
R070-1 (not for LanTERN paper saving cartridges)	2	E04	5	4	E04	5	4	Yb	36.57669117946	uM		36.57669117946									18.48		18.48									50018.48	0
R070-1 (not for LanTERN paper saving cartridges)	2	E05	5	5	E05	5	5	Yb	26.60403493488	uM		26.60403493488									13.44		13.44									50013.44	0
R070-1 (not for LanTERN paper saving cartridges)	2	E06	5	6	E06	5	6	Yb	18.84595273191	uM		18.84595273191									9.52		9.52									50009.52	0
R070-1 (not for LanTERN paper saving cartridges)	2	E07	5	7	E07	5	7	Yb	13.30374987694	uM		13.30374987694									6.72		6.72									50006.72	0
R070-1 (not for LanTERN paper saving cartridges)	2	E08	5	8	E08	5	8	Yb	9.978202860704	uM		9.978202860704									5.04		5.04									50005.04	0
R070-1 (not for LanTERN paper saving cartridges)	2	E09	5	9	E09	5	9	Yb	7.099770170749	uM		7.099770170749									3.586		3.586									50003.586	0
R070-1 (not for LanTERN paper saving cartridges)	2	E10	5	10	E10	5	10	Yb	5.118035904656	uM		5.118035904656									2.585		2.585									50002.585	0
R070-1 (not for LanTERN paper saving cartridges)	2	E11	5	11	E11	5	11	Yb	3.680683521937	uM		3.680683521937									1.859		1.859									50001.859	0
R070-1 (not for LanTERN paper saving cartridges)	2	E12	5	12	E12	5	12	Yb	2.635309782881	uM		2.635309782881									1.331		1.331									50001.331	0
R070-1 (not for LanTERN paper saving cartridges)	2	E13	5	13	E13	5	13	Yb	1.89482372085	uM		1.89482372085									0.957		0.957									50000.957	0
R070-1 (not for LanTERN paper saving cartridges)	2	E14	5	14	E14	5	14	Yb	1.372121121926	uM		1.372121121926									0.693		0.693									50000.693	0
R070-1 (not for LanTERN paper saving cartridges)	2	E15	5	15	E15	5	15	Yb	0.9800903103454	uM		0.9800903103454									0.495		0.495									50000.495	0
R070-1 (not for LanTERN paper saving cartridges)	2	E16	5	16	E16	5	16	Yb	0.6969550486466	uM		0.6969550486466									0.352		0.352									50000.352	0
R070-1 (not for LanTERN paper saving cartridges)	2	E17	5	17	E17	5	17	Yb	0.5009374427122	uM		0.5009374427122									0.253		0.253									50000.253	0
R070-1 (not for LanTERN paper saving cartridges)	2	E18	5	18	E18	5	18	Yb	0.3702586417545	uM		0.3702586417545									0.187		0.187									50000.187	0
R070-1 (not for LanTERN paper saving cartridges)	2	E19	5	19	E19	5	19	Yb	0.2613593110495	uM		0.2613593110495									0.132		0.132									50000.132	0
R070-1 (not for LanTERN paper saving cartridges)	2	E20	5	20	E20	5	20	Yb	0.1960196286986	uM		0.1960196286986									0.099		0.099									50000.099	0
R070-1 (not for LanTERN paper saving cartridges)	2	E21	5	21	E21	5	21	Yb	0.130679822126	uM		0.130679822126									0.066		0.066									50000.066	0
R070-1 (not for LanTERN paper saving cartridges)	2	E22	5	22	E22	5	22	Yb	0.08711991478847	uM		0.08711991478847									0.044		0.044									50000.044	0
R070-1 (not for LanTERN paper saving cartridges)	2	E23	5	23	E23	5	23	Yb	0.06533995407632	uM		0.06533995407632									0.033		0.033									50000.033	0
R070-1 (not for LanTERN paper saving cartridges)	2	E24	5	24	E24	5	24	Yb	0.04355997800001	uM		0.04355997800001									0.022		0.022									50000.022	0
R070-1 (not for LanTERN paper saving cartridges)	2	F01	6	1	F01	6	1	Yb	99.69120010274	uM		99.69120010274									50.4		50.4									50050.4	0
R070-1 (not for LanTERN paper saving cartridges)	2	F02	6	2	F02	6	2	Yb	72.01972509871	uM		72.01972509871									36.4		36.4									50036.4	0
R070-1 (not for LanTERN paper saving cartridges)	2	F03	6	3	F03	6	3	Yb	52.08643289665	uM		52.08643289665									26.32		26.32									50026.32	0
R070-1 (not for LanTERN paper saving cartridges)	2	F04	6	4	F04	6	4	Yb	36.57669117946	uM		36.57669117946									18.48		18.48									50018.48	0
R070-1 (not for LanTERN paper saving cartridges)	2	F05	6	5	F05	6	5	Yb	26.60403493488	uM		26.60403493488									13.44		13.44									50013.44	0
R070-1 (not for LanTERN paper saving cartridges)	2	F06	6	6	F06	6	6	Yb	18.84595273191	uM		18.84595273191									9.52		9.52									50009.52	0
R070-1 (not for LanTERN paper saving cartridges)	2	F07	6	7	F07	6	7	Yb	13.30374987694	uM		13.30374987694									6.72		6.72									50006.72	0
R070-1 (not for LanTERN paper saving cartridges)	2	F08	6	8	F08	6	8	Yb	9.978202860704	uM		9.978202860704									5.04		5.04									50005.04	0
R070-1 (not for LanTERN paper saving cartridges)	2	F09	6	9	F09	6	9	Yb	7.099770170749	uM		7.099770170749									3.586		3.586									50003.586	0
R070-1 (not for LanTERN paper saving cartridges)	2	F10	6	10	F10	6	10	Yb	5.118035904656	uM		5.118035904656									2.585		2.585									50002.585	0
R070-1 (not for LanTERN paper saving cartridges)	2	F11	6	11	F11	6	11	Yb	3.680683521937	uM		3.680683521937									1.859		1.859									50001.859	0
R070-1 (not for LanTERN paper saving cartridges)	2	F12	6	12	F12	6	12	Yb	2.635309782881	uM		2.635309782881									1.331		1.331									50001.331	0
R070-1 (not for LanTERN paper saving cartridges)	2	F13	6	13	F13	6	13	Yb	1.89482372085	uM		1.89482372085									0.957		0.957									50000.957	0
R070-1 (not for LanTERN paper saving cartridges)	2	F14	6	14	F14	6	14	Yb	1.372121121926	uM		1.372121121926									0.693		0.693									50000.693	0
R070-1 (not for LanTERN paper saving cartridges)	2	F15	6	15	F15	6	15	Yb	0.9800903103454	uM		0.9800903103454									0.495		0.495									50000.495	0
R070-1 (not for LanTERN paper saving cartridges)	2	F16	6	16	F16	6	16	Yb	0.6969550486466	uM		0.6969550486466									0.352		0.352									50000.352	0
R070-1 (not for LanTERN paper saving cartridges)	2	F17	6	17	F17	6	17	Yb	0.5009374427122	uM		0.5009374427122									0.253		0.253									50000.253	0
R070-1 (not for LanTERN paper saving cartridges)	2	F18	6	18	F18	6	18	Yb	0.3702586417545	uM		0.3702586417545									0.187		0.187									50000.187	0
R070-1 (not for LanTERN paper saving cartridges)	2	F19	6	19	F19	6	19	Yb	0.2613593110495	uM		0.2613593110495									0.132		0.132									50000.132	0
R070-1 (not for LanTERN paper saving cartridges)	2	F20	6	20	F20	6	20	Yb	0.1960196286986	uM		0.1960196286986									0.099		0.099									50000.099	0
R070-1 (not for LanTERN paper saving cartridges)	2	F21	6	21	F21	6	21	Yb	0.130679822126	uM		0.130679822126									0.066		0.066									50000.066	0
R070-1 (not for LanTERN paper saving cartridges)	2	F22	6	22	F22	6	22	Yb	0.08711991478847	uM		0.08711991478847									0.044		0.044									50000.044	0
R070-1 (not for LanTERN paper saving cartridges)	2	F23	6	23	F23	6	23	Yb	0.06533995407632	uM		0.06533995407632									0.033		0.033									50000.033	0
R070-1 (not for LanTERN paper saving cartridges)	2	F24	6	24	F24	6	24	Yb	0.04355997800001	uM		0.04355997800001									0.022		0.022									50000.022	0
R070-1 (not for LanTERN paper saving cartridges)	2	G01	7	1	G01	7	1	Ho	99.69120010274	uM			99.69120010274								50.4			50.4								50050.4	0
R070-1 (not for LanTERN paper saving cartridges)	2	G02	7	2	G02	7	2	Ho	72.01972509871	uM			72.01972509871								36.4			36.4								50036.4	0
R070-1 (not for LanTERN paper saving cartridges)	2	G03	7	3	G03	7	3	Ho	52.08643289665	uM			52.08643289665								26.32			26.32								50026.32	0
R070-1 (not for LanTERN paper saving cartridges)	2	G04	7	4	G04	7	4	Ho	36.57669117946	uM			36.57669117946								18.48			18.48								50018.48	0
R070-1 (not for LanTERN paper saving cartridges)	2	G05	7	5	G05	7	5	Ho	26.60403493488	uM			26.60403493488								13.44			13.44								50013.44	0
R070-1 (not for LanTERN paper saving cartridges)	2	G06	7	6	G06	7	6	Ho	18.84595273191	uM			18.84595273191								9.52			9.52								50009.52	0
R070-1 (not for LanTERN paper saving cartridges)	2	G07	7	7	G07	7	7	Ho	13.30374987694	uM			13.30374987694								6.72			6.72								50006.72	0
R070-1 (not for LanTERN paper saving cartridges)	2	G08	7	8	G08	7	8	Ho	9.978202860704	uM			9.978202860704								5.04			5.04								50005.04	0
R070-1 (not for LanTERN paper saving cartridges)	2	G09	7	9	G09	7	9	Ho	7.099770170749	uM			7.099770170749								3.586			3.586								50003.586	0
R070-1 (not for LanTERN paper saving cartridges)	2	G10	7	10	G10	7	10	Ho	5.118035904656	uM			5.118035904656								2.585			2.585								50002.585	0
R070-1 (not for LanTERN paper saving cartridges)	2	G11	7	11	G11	7	11	Ho	3.680683521937	uM			3.680683521937								1.859			1.859								50001.859	0
R070-1 (not for LanTERN paper saving cartridges)	2	G12	7	12	G12	7	12	Ho	2.635309782881	uM			2.635309782881								1.331			1.331								50001.331	0
R070-1 (not for LanTERN paper saving cartridges)	2	G13	7	13	G13	7	13	Ho	1.89482372085	uM			1.89482372085								0.957			0.957								50000.957	0
R070-1 (not for LanTERN paper saving cartridges)	2	G14	7	14	G14	7	14	Ho	1.372121121926	uM			1.372121121926								0.693			0.693								50000.693	0
R070-1 (not for LanTERN paper saving cartridges)	2	G15	7	15	G15	7	15	Ho	0.9800903103454	uM			0.9800903103454								0.495			0.495								50000.495	0
R070-1 (not for LanTERN paper saving cartridges)	2	G16	7	16	G16	7	16	Ho	0.6969550486466	uM			0.6969550486466								0.352			0.352								50000.352	0
R070-1 (not for LanTERN paper saving cartridges)	2	G17	7	17	G17	7	17	Ho	0.5009374427122	uM			0.5009374427122								0.253			0.253								50000.253	0
R070-1 (not for LanTERN paper saving cartridges)	2	G18	7	18	G18	7	18	Ho	0.3702586417545	uM			0.3702586417545								0.187			0.187								50000.187	0
R070-1 (not for LanTERN paper saving cartridges)	2	G19	7	19	G19	7	19	Ho	0.2613593110495	uM			0.2613593110495								0.132			0.132								50000.132	0
R070-1 (not for LanTERN paper saving cartridges)	2	G20	7	20	G20	7	20	Ho	0.1960196286986	uM			0.1960196286986								0.099			0.099								50000.099	0
R070-1 (not for LanTERN paper saving cartridges)	2	G21	7	21	G21	7	21	Ho	0.130679822126	uM			0.130679822126								0.066			0.066								50000.066	0
R070-1 (not for LanTERN paper saving cartridges)	2	G22	7	22	G22	7	22	Ho	0.08711991478847	uM			0.08711991478847								0.044			0.044								50000.044	0
R070-1 (not for LanTERN paper saving cartridges)	2	G23	7	23	G23	7	23	Ho	0.06533995407632	uM			0.06533995407632								0.033			0.033								50000.033	0
R070-1 (not for LanTERN paper saving cartridges)	2	G24	7	24	G24	7	24	Ho	0.04355997800001	uM			0.04355997800001								0.022			0.022								50000.022	0
R070-1 (not for LanTERN paper saving cartridges)	2	H01	8	1	H01	8	1	Ho	99.69120010274	uM			99.69120010274								50.4			50.4								50050.4	0
R070-1 (not for LanTERN paper saving cartridges)	2	H02	8	2	H02	8	2	Ho	72.01972509871	uM			72.01972509871								36.4			36.4								50036.4	0
R070-1 (not for LanTERN paper saving cartridges)	2	H03	8	3	H03	8	3	Ho	52.08643289665	uM			52.08643289665								26.32			26.32								50026.32	0
R070-1 (not for LanTERN paper saving cartridges)	2	H04	8	4	H04	8	4	Ho	36.57669117946	uM			36.57669117946								18.48			18.48								50018.48	0
R070-1 (not for LanTERN paper saving cartridges)	2	H05	8	5	H05	8	5	Ho	26.60403493488	uM			26.60403493488								13.44			13.44								50013.44	0
R070-1 (not for LanTERN paper saving cartridges)	2	H06	8	6	H06	8	6	Ho	18.84595273191	uM			18.84595273191								9.52			9.52								50009.52	0
R070-1 (not for LanTERN paper saving cartridges)	2	H07	8	7	H07	8	7	Ho	13.30374987694	uM			13.30374987694								6.72			6.72								50006.72	0
R070-1 (not for LanTERN paper saving cartridges)	2	H08	8	8	H08	8	8	Ho	9.978202860704	uM			9.978202860704								5.04			5.04								50005.04	0
R070-1 (not for LanTERN paper saving cartridges)	2	H09	8	9	H09	8	9	Ho	7.099770170749	uM			7.099770170749								3.586			3.586								50003.586	0
R070-1 (not for LanTERN paper saving cartridges)	2	H10	8	10	H10	8	10	Ho	5.118035904656	uM			5.118035904656								2.585			2.585								50002.585	0
R070-1 (not for LanTERN paper saving cartridges)	2	H11	8	11	H11	8	11	Ho	3.680683521937	uM			3.680683521937								1.859			1.859								50001.859	0
R070-1 (not for LanTERN paper saving cartridges)	2	H12	8	12	H12	8	12	Ho	2.635309782881	uM			2.635309782881								1.331			1.331								50001.331	0
R070-1 (not for LanTERN paper saving cartridges)	2	H13	8	13	H13	8	13	Ho	1.89482372085	uM			1.89482372085								0.957			0.957								50000.957	0
R070-1 (not for LanTERN paper saving cartridges)	2	H14	8	14	H14	8	14	Ho	1.372121121926	uM			1.372121121926								0.693			0.693								50000.693	0
R070-1 (not for LanTERN paper saving cartridges)	2	H15	8	15	H15	8	15	Ho	0.9800903103454	uM			0.9800903103454								0.495			0.495								50000.495	0
R070-1 (not for LanTERN paper saving cartridges)	2	H16	8	16	H16	8	16	Ho	0.6969550486466	uM			0.6969550486466								0.352			0.352								50000.352	0
R070-1 (not for LanTERN paper saving cartridges)	2	H17	8	17	H17	8	17	Ho	0.5009374427122	uM			0.5009374427122								0.253			0.253								50000.253	0
R070-1 (not for LanTERN paper saving cartridges)	2	H18	8	18	H18	8	18	Ho	0.3702586417545	uM			0.3702586417545								0.187			0.187								50000.187	0
R070-1 (not for LanTERN paper saving cartridges)	2	H19	8	19	H19	8	19	Ho	0.2613593110495	uM			0.2613593110495								0.132			0.132								50000.132	0
R070-1 (not for LanTERN paper saving cartridges)	2	H20	8	20	H20	8	20	Ho	0.1960196286986	uM			0.1960196286986								0.099			0.099								50000.099	0
R070-1 (not for LanTERN paper saving cartridges)	2	H21	8	21	H21	8	21	Ho	0.130679822126	uM			0.130679822126								0.066			0.066								50000.066	0
R070-1 (not for LanTERN paper saving cartridges)	2	H22	8	22	H22	8	22	Ho	0.08711991478847	uM			0.08711991478847								0.044			0.044								50000.044	0
R070-1 (not for LanTERN paper saving cartridges)	2	H23	8	23	H23	8	23	Ho	0.06533995407632	uM			0.06533995407632								0.033			0.033								50000.033	0
R070-1 (not for LanTERN paper saving cartridges)	2	H24	8	24	H24	8	24	Ho	0.04355997800001	uM			0.04355997800001								0.022			0.022								50000.022	0
R070-1 (not for LanTERN paper saving cartridges)	2	I01	9	1	I01	9	1	Ho	99.69120010274	uM			99.69120010274								50.4			50.4								50050.4	0
R070-1 (not for LanTERN paper saving cartridges)	2	I02	9	2	I02	9	2	Ho	72.01972509871	uM			72.01972509871								36.4			36.4								50036.4	0
R070-1 (not for LanTERN paper saving cartridges)	2	I03	9	3	I03	9	3	Ho	52.08643289665	uM			52.08643289665								26.32			26.32								50026.32	0
R070-1 (not for LanTERN paper saving cartridges)	2	I04	9	4	I04	9	4	Ho	36.57669117946	uM			36.57669117946								18.48			18.48								50018.48	0
R070-1 (not for LanTERN paper saving cartridges)	2	I05	9	5	I05	9	5	Ho	26.60403493488	uM			26.60403493488								13.44			13.44								50013.44	0
R070-1 (not for LanTERN paper saving cartridges)	2	I06	9	6	I06	9	6	Ho	18.84595273191	uM			18.84595273191								9.52			9.52								50009.52	0
R070-1 (not for LanTERN paper saving cartridges)	2	I07	9	7	I07	9	7	Ho	13.30374987694	uM			13.30374987694								6.72			6.72								50006.72	0
R070-1 (not for LanTERN paper saving cartridges)	2	I08	9	8	I08	9	8	Ho	9.978202860704	uM			9.978202860704								5.04			5.04								50005.04	0
R070-1 (not for LanTERN paper saving cartridges)	2	I09	9	9	I09	9	9	Ho	7.099770170749	uM			7.099770170749								3.586			3.586								50003.586	0
R070-1 (not for LanTERN paper saving cartridges)	2	I10	9	10	I10	9	10	Ho	5.118035904656	uM			5.118035904656								2.585			2.585								50002.585	0
R070-1 (not for LanTERN paper saving cartridges)	2	I11	9	11	I11	9	11	Ho	3.680683521937	uM			3.680683521937								1.859			1.859								50001.859	0
R070-1 (not for LanTERN paper saving cartridges)	2	I12	9	12	I12	9	12	Ho	2.635309782881	uM			2.635309782881								1.331			1.331								50001.331	0
R070-1 (not for LanTERN paper saving cartridges)	2	I13	9	13	I13	9	13	Ho	1.89482372085	uM			1.89482372085								0.957			0.957								50000.957	0
R070-1 (not for LanTERN paper saving cartridges)	2	I14	9	14	I14	9	14	Ho	1.372121121926	uM			1.372121121926								0.693			0.693								50000.693	0
R070-1 (not for LanTERN paper saving cartridges)	2	I15	9	15	I15	9	15	Ho	0.9800903103454	uM			0.9800903103454								0.495			0.495								50000.495	0
R070-1 (not for LanTERN paper saving cartridges)	2	I16	9	16	I16	9	16	Ho	0.6969550486466	uM			0.6969550486466								0.352			0.352								50000.352	0
R070-1 (not for LanTERN paper saving cartridges)	2	I17	9	17	I17	9	17	Ho	0.5009374427122	uM			0.5009374427122								0.253			0.253								50000.253	0
R070-1 (not for LanTERN paper saving cartridges)	2	I18	9	18	I18	9	18	Ho	0.3702586417545	uM			0.3702586417545								0.187			0.187								50000.187	0
R070-1 (not for LanTERN paper saving cartridges)	2	I19	9	19	I19	9	19	Ho	0.2613593110495	uM			0.2613593110495								0.132			0.132								50000.132	0
R070-1 (not for LanTERN paper saving cartridges)	2	I20	9	20	I20	9	20	Ho	0.1960196286986	uM			0.1960196286986								0.099			0.099								50000.099	0
R070-1 (not for LanTERN paper saving cartridges)	2	I21	9	21	I21	9	21	Ho	0.130679822126	uM			0.130679822126								0.066			0.066								50000.066	0
R070-1 (not for LanTERN paper saving cartridges)	2	I22	9	22	I22	9	22	Ho	0.08711991478847	uM			0.08711991478847								0.044			0.044								50000.044	0
R070-1 (not for LanTERN paper saving cartridges)	2	I23	9	23	I23	9	23	Ho	0.06533995407632	uM			0.06533995407632								0.033			0.033								50000.033	0
R070-1 (not for LanTERN paper saving cartridges)	2	I24	9	24	I24	9	24	Ho	0.04355997800001	uM			0.04355997800001								0.022			0.022								50000.022	0
R070-1 (not for LanTERN paper saving cartridges)	2	J01	10	1	J01	10	1	Eu	99.69120010274	uM				99.69120010274							50.4				50.4							50050.4	0
R070-1 (not for LanTERN paper saving cartridges)	2	J02	10	2	J02	10	2	Eu	72.01972509871	uM				72.01972509871							36.4				36.4							50036.4	0
R070-1 (not for LanTERN paper saving cartridges)	2	J03	10	3	J03	10	3	Eu	52.08643289665	uM				52.08643289665							26.32				26.32							50026.32	0
R070-1 (not for LanTERN paper saving cartridges)	2	J04	10	4	J04	10	4	Eu	36.57669117946	uM				36.57669117946							18.48				18.48							50018.48	0
R070-1 (not for LanTERN paper saving cartridges)	2	J05	10	5	J05	10	5	Eu	26.60403493488	uM				26.60403493488							13.44				13.44							50013.44	0
R070-1 (not for LanTERN paper saving cartridges)	2	J06	10	6	J06	10	6	Eu	18.84595273191	uM				18.84595273191							9.52				9.52							50009.52	0
R070-1 (not for LanTERN paper saving cartridges)	2	J07	10	7	J07	10	7	Eu	13.30374987694	uM				13.30374987694							6.72				6.72							50006.72	0
R070-1 (not for LanTERN paper saving cartridges)	2	J08	10	8	J08	10	8	Eu	9.978202860704	uM				9.978202860704							5.04				5.04							50005.04	0
R070-1 (not for LanTERN paper saving cartridges)	2	J09	10	9	J09	10	9	Eu	7.099770170749	uM				7.099770170749							3.586				3.586							50003.586	0
R070-1 (not for LanTERN paper saving cartridges)	2	J10	10	10	J10	10	10	Eu	5.118035904656	uM				5.118035904656							2.585				2.585							50002.585	0
R070-1 (not for LanTERN paper saving cartridges)	2	J11	10	11	J11	10	11	Eu	3.680683521937	uM				3.680683521937							1.859				1.859							50001.859	0
R070-1 (not for LanTERN paper saving cartridges)	2	J12	10	12	J12	10	12	Eu	2.635309782881	uM				2.635309782881							1.331				1.331							50001.331	0
R070-1 (not for LanTERN paper saving cartridges)	2	J13	10	13	J13	10	13	Eu	1.89482372085	uM				1.89482372085							0.957				0.957							50000.957	0
R070-1 (not for LanTERN paper saving cartridges)	2	J14	10	14	J14	10	14	Eu	1.372121121926	uM				1.372121121926							0.693				0.693							50000.693	0
R070-1 (not for LanTERN paper saving cartridges)	2	J15	10	15	J15	10	15	Eu	0.9800903103454	uM				0.9800903103454							0.495				0.495							50000.495	0
R070-1 (not for LanTERN paper saving cartridges)	2	J16	10	16	J16	10	16	Eu	0.6969550486466	uM				0.6969550486466							0.352				0.352							50000.352	0
R070-1 (not for LanTERN paper saving cartridges)	2	J17	10	17	J17	10	17	Eu	0.5009374427122	uM				0.5009374427122							0.253				0.253							50000.253	0
R070-1 (not for LanTERN paper saving cartridges)	2	J18	10	18	J18	10	18	Eu	0.3702586417545	uM				0.3702586417545							0.187				0.187							50000.187	0
R070-1 (not for LanTERN paper saving cartridges)	2	J19	10	19	J19	10	19	Eu	0.2613593110495	uM				0.2613593110495							0.132				0.132							50000.132	0
R070-1 (not for LanTERN paper saving cartridges)	2	J20	10	20	J20	10	20	Eu	0.1960196286986	uM				0.1960196286986							0.099				0.099							50000.099	0
R070-1 (not for LanTERN paper saving cartridges)	2	J21	10	21	J21	10	21	Eu	0.130679822126	uM				0.130679822126							0.066				0.066							50000.066	0
R070-1 (not for LanTERN paper saving cartridges)	2	J22	10	22	J22	10	22	Eu	0.08711991478847	uM				0.08711991478847							0.044				0.044							50000.044	0
R070-1 (not for LanTERN paper saving cartridges)	2	J23	10	23	J23	10	23	Eu	0.06533995407632	uM				0.06533995407632							0.033				0.033							50000.033	0
R070-1 (not for LanTERN paper saving cartridges)	2	J24	10	24	J24	10	24	Eu	0.04355997800001	uM				0.04355997800001							0.022				0.022							50000.022	0
R070-1 (not for LanTERN paper saving cartridges)	2	K01	11	1	K01	11	1	Eu	99.69120010274	uM				99.69120010274							50.4				50.4							50050.4	0
R070-1 (not for LanTERN paper saving cartridges)	2	K02	11	2	K02	11	2	Eu	72.01972509871	uM				72.01972509871							36.4				36.4							50036.4	0
R070-1 (not for LanTERN paper saving cartridges)	2	K03	11	3	K03	11	3	Eu	52.08643289665	uM				52.08643289665							26.32				26.32							50026.32	0
R070-1 (not for LanTERN paper saving cartridges)	2	K04	11	4	K04	11	4	Eu	36.57669117946	uM				36.57669117946							18.48				18.48							50018.48	0
R070-1 (not for LanTERN paper saving cartridges)	2	K05	11	5	K05	11	5	Eu	26.60403493488	uM				26.60403493488							13.44				13.44							50013.44	0
R070-1 (not for LanTERN paper saving cartridges)	2	K06	11	6	K06	11	6	Eu	18.84595273191	uM				18.84595273191							9.52				9.52							50009.52	0
R070-1 (not for LanTERN paper saving cartridges)	2	K07	11	7	K07	11	7	Eu	13.30374987694	uM				13.30374987694							6.72				6.72							50006.72	0
R070-1 (not for LanTERN paper saving cartridges)	2	K08	11	8	K08	11	8	Eu	9.978202860704	uM				9.978202860704							5.04				5.04							50005.04	0
R070-1 (not for LanTERN paper saving cartridges)	2	K09	11	9	K09	11	9	Eu	7.099770170749	uM				7.099770170749							3.586				3.586							50003.586	0
R070-1 (not for LanTERN paper saving cartridges)	2	K10	11	10	K10	11	10	Eu	5.118035904656	uM				5.118035904656							2.585				2.585							50002.585	0
R070-1 (not for LanTERN paper saving cartridges)	2	K11	11	11	K11	11	11	Eu	3.680683521937	uM				3.680683521937							1.859				1.859							50001.859	0
R070-1 (not for LanTERN paper saving cartridges)	2	K12	11	12	K12	11	12	Eu	2.635309782881	uM				2.635309782881							1.331				1.331							50001.331	0
R070-1 (not for LanTERN paper saving cartridges)	2	K13	11	13	K13	11	13	Eu	1.89482372085	uM				1.89482372085							0.957				0.957							50000.957	0
R070-1 (not for LanTERN paper saving cartridges)	2	K14	11	14	K14	11	14	Eu	1.372121121926	uM				1.372121121926							0.693				0.693							50000.693	0
R070-1 (not for LanTERN paper saving cartridges)	2	K15	11	15	K15	11	15	Eu	0.9800903103454	uM				0.9800903103454							0.495				0.495							50000.495	0
R070-1 (not for LanTERN paper saving cartridges)	2	K16	11	16	K16	11	16	Eu	0.6969550486466	uM				0.6969550486466							0.352				0.352							50000.352	0
R070-1 (not for LanTERN paper saving cartridges)	2	K17	11	17	K17	11	17	Eu	0.5009374427122	uM				0.5009374427122							0.253				0.253							50000.253	0
R070-1 (not for LanTERN paper saving cartridges)	2	K18	11	18	K18	11	18	Eu	0.3702586417545	uM				0.3702586417545							0.187				0.187							50000.187	0
R070-1 (not for LanTERN paper saving cartridges)	2	K19	11	19	K19	11	19	Eu	0.2613593110495	uM				0.2613593110495							0.132				0.132							50000.132	0
R070-1 (not for LanTERN paper saving cartridges)	2	K20	11	20	K20	11	20	Eu	0.1960196286986	uM				0.1960196286986							0.099				0.099							50000.099	0
R070-1 (not for LanTERN paper saving cartridges)	2	K21	11	21	K21	11	21	Eu	0.130679822126	uM				0.130679822126							0.066				0.066							50000.066	0
R070-1 (not for LanTERN paper saving cartridges)	2	K22	11	22	K22	11	22	Eu	0.08711991478847	uM				0.08711991478847							0.044				0.044							50000.044	0
R070-1 (not for LanTERN paper saving cartridges)	2	K23	11	23	K23	11	23	Eu	0.06533995407632	uM				0.06533995407632							0.033				0.033							50000.033	0
R070-1 (not for LanTERN paper saving cartridges)	2	K24	11	24	K24	11	24	Eu	0.04355997800001	uM				0.04355997800001							0.022				0.022							50000.022	0
R070-1 (not for LanTERN paper saving cartridges)	2	L01	12	1	L01	12	1	Eu	99.69120010274	uM				99.69120010274							50.4				50.4							50050.4	0
R070-1 (not for LanTERN paper saving cartridges)	2	L02	12	2	L02	12	2	Eu	72.01972509871	uM				72.01972509871							36.4				36.4							50036.4	0
R070-1 (not for LanTERN paper saving cartridges)	2	L03	12	3	L03	12	3	Eu	52.08643289665	uM				52.08643289665							26.32				26.32							50026.32	0
R070-1 (not for LanTERN paper saving cartridges)	2	L04	12	4	L04	12	4	Eu	36.57669117946	uM				36.57669117946							18.48				18.48							50018.48	0
R070-1 (not for LanTERN paper saving cartridges)	2	L05	12	5	L05	12	5	Eu	26.60403493488	uM				26.60403493488							13.44				13.44							50013.44	0
R070-1 (not for LanTERN paper saving cartridges)	2	L06	12	6	L06	12	6	Eu	18.84595273191	uM				18.84595273191							9.52				9.52							50009.52	0
R070-1 (not for LanTERN paper saving cartridges)	2	L07	12	7	L07	12	7	Eu	13.30374987694	uM				13.30374987694							6.72				6.72							50006.72	0
R070-1 (not for LanTERN paper saving cartridges)	2	L08	12	8	L08	12	8	Eu	9.978202860704	uM				9.978202860704							5.04				5.04							50005.04	0
R070-1 (not for LanTERN paper saving cartridges)	2	L09	12	9	L09	12	9	Eu	7.099770170749	uM				7.099770170749							3.586				3.586							50003.586	0
R070-1 (not for LanTERN paper saving cartridges)	2	L10	12	10	L10	12	10	Eu	5.118035904656	uM				5.118035904656							2.585				2.585							50002.585	0
R070-1 (not for LanTERN paper saving cartridges)	2	L11	12	11	L11	12	11	Eu	3.680683521937	uM				3.680683521937							1.859				1.859							50001.859	0
R070-1 (not for LanTERN paper saving cartridges)	2	L12	12	12	L12	12	12	Eu	2.635309782881	uM				2.635309782881							1.331				1.331							50001.331	0
R070-1 (not for LanTERN paper saving cartridges)	2	L13	12	13	L13	12	13	Eu	1.89482372085	uM				1.89482372085							0.957				0.957							50000.957	0
R070-1 (not for LanTERN paper saving cartridges)	2	L14	12	14	L14	12	14	Eu	1.372121121926	uM				1.372121121926							0.693				0.693							50000.693	0
R070-1 (not for LanTERN paper saving cartridges)	2	L15	12	15	L15	12	15	Eu	0.9800903103454	uM				0.9800903103454							0.495				0.495							50000.495	0
R070-1 (not for LanTERN paper saving cartridges)	2	L16	12	16	L16	12	16	Eu	0.6969550486466	uM				0.6969550486466							0.352				0.352							50000.352	0
R070-1 (not for LanTERN paper saving cartridges)	2	L17	12	17	L17	12	17	Eu	0.5009374427122	uM				0.5009374427122							0.253				0.253							50000.253	0
R070-1 (not for LanTERN paper saving cartridges)	2	L18	12	18	L18	12	18	Eu	0.3702586417545	uM				0.3702586417545							0.187				0.187							50000.187	0
R070-1 (not for LanTERN paper saving cartridges)	2	L19	12	19	L19	12	19	Eu	0.2613593110495	uM				0.2613593110495							0.132				0.132							50000.132	0
R070-1 (not for LanTERN paper saving cartridges)	2	L20	12	20	L20	12	20	Eu	0.1960196286986	uM				0.1960196286986							0.099				0.099							50000.099	0
R070-1 (not for LanTERN paper saving cartridges)	2	L21	12	21	L21	12	21	Eu	0.130679822126	uM				0.130679822126							0.066				0.066							50000.066	0
R070-1 (not for LanTERN paper saving cartridges)	2	L22	12	22	L22	12	22	Eu	0.08711991478847	uM				0.08711991478847							0.044				0.044							50000.044	0
R070-1 (not for LanTERN paper saving cartridges)	2	L23	12	23	L23	12	23	Eu	0.06533995407632	uM				0.06533995407632							0.033				0.033							50000.033	0
R070-1 (not for LanTERN paper saving cartridges)	2	L24	12	24	L24	12	24	Eu	0.04355997800001	uM				0.04355997800001							0.022				0.022							50000.022	0
R070-1 (not for LanTERN paper saving cartridges)	2	M01	13	1	M01	13	1	Nd	99.69120010274	uM					99.69120010274						50.4					50.4						50050.4	0
R070-1 (not for LanTERN paper saving cartridges)	2	M02	13	2	M02	13	2	Nd	72.01972509871	uM					72.01972509871						36.4					36.4						50036.4	0
R070-1 (not for LanTERN paper saving cartridges)	2	M03	13	3	M03	13	3	Nd	52.08643289665	uM					52.08643289665						26.32					26.32						50026.32	0
R070-1 (not for LanTERN paper saving cartridges)	2	M04	13	4	M04	13	4	Nd	36.57669117946	uM					36.57669117946						18.48					18.48						50018.48	0
R070-1 (not for LanTERN paper saving cartridges)	2	M05	13	5	M05	13	5	Nd	26.60403493488	uM					26.60403493488						13.44					13.44						50013.44	0
R070-1 (not for LanTERN paper saving cartridges)	2	M06	13	6	M06	13	6	Nd	18.84595273191	uM					18.84595273191						9.52					9.52						50009.52	0
R070-1 (not for LanTERN paper saving cartridges)	2	M07	13	7	M07	13	7	Nd	13.30374987694	uM					13.30374987694						6.72					6.72						50006.72	0
R070-1 (not for LanTERN paper saving cartridges)	2	M08	13	8	M08	13	8	Nd	9.978202860704	uM					9.978202860704						5.04					5.04						50005.04	0
R070-1 (not for LanTERN paper saving cartridges)	2	M09	13	9	M09	13	9	Nd	7.099770170749	uM					7.099770170749						3.586					3.586						50003.586	0
R070-1 (not for LanTERN paper saving cartridges)	2	M10	13	10	M10	13	10	Nd	5.118035904656	uM					5.118035904656						2.585					2.585						50002.585	0
R070-1 (not for LanTERN paper saving cartridges)	2	M11	13	11	M11	13	11	Nd	3.680683521937	uM					3.680683521937						1.859					1.859						50001.859	0
R070-1 (not for LanTERN paper saving cartridges)	2	M12	13	12	M12	13	12	Nd	2.635309782881	uM					2.635309782881						1.331					1.331						50001.331	0
R070-1 (not for LanTERN paper saving cartridges)	2	M13	13	13	M13	13	13	Nd	1.89482372085	uM					1.89482372085						0.957					0.957						50000.957	0
R070-1 (not for LanTERN paper saving cartridges)	2	M14	13	14	M14	13	14	Nd	1.372121121926	uM					1.372121121926						0.693					0.693						50000.693	0
R070-1 (not for LanTERN paper saving cartridges)	2	M15	13	15	M15	13	15	Nd	0.9800903103454	uM					0.9800903103454						0.495					0.495						50000.495	0
R070-1 (not for LanTERN paper saving cartridges)	2	M16	13	16	M16	13	16	Nd	0.6969550486466	uM					0.6969550486466						0.352					0.352						50000.352	0
R070-1 (not for LanTERN paper saving cartridges)	2	M17	13	17	M17	13	17	Nd	0.5009374427122	uM					0.5009374427122						0.253					0.253						50000.253	0
R070-1 (not for LanTERN paper saving cartridges)	2	M18	13	18	M18	13	18	Nd	0.3702586417545	uM					0.3702586417545						0.187					0.187						50000.187	0
R070-1 (not for LanTERN paper saving cartridges)	2	M19	13	19	M19	13	19	Nd	0.2613593110495	uM					0.2613593110495						0.132					0.132						50000.132	0
R070-1 (not for LanTERN paper saving cartridges)	2	M20	13	20	M20	13	20	Nd	0.1960196286986	uM					0.1960196286986						0.099					0.099						50000.099	0
R070-1 (not for LanTERN paper saving cartridges)	2	M21	13	21	M21	13	21	Nd	0.130679822126	uM					0.130679822126						0.066					0.066						50000.066	0
R070-1 (not for LanTERN paper saving cartridges)	2	M22	13	22	M22	13	22	Nd	0.08711991478847	uM					0.08711991478847						0.044					0.044						50000.044	0
R070-1 (not for LanTERN paper saving cartridges)	2	M23	13	23	M23	13	23	Nd	0.06533995407632	uM					0.06533995407632						0.033					0.033						50000.033	0
R070-1 (not for LanTERN paper saving cartridges)	2	M24	13	24	M24	13	24	Nd	0.04355997800001	uM					0.04355997800001						0.022					0.022						50000.022	0
R070-1 (not for LanTERN paper saving cartridges)	2	N01	14	1	N01	14	1	Nd	99.69120010274	uM					99.69120010274						50.4					50.4						50050.4	0
R070-1 (not for LanTERN paper saving cartridges)	2	N02	14	2	N02	14	2	Nd	72.01972509871	uM					72.01972509871						36.4					36.4						50036.4	0
R070-1 (not for LanTERN paper saving cartridges)	2	N03	14	3	N03	14	3	Nd	52.08643289665	uM					52.08643289665						26.32					26.32						50026.32	0
R070-1 (not for LanTERN paper saving cartridges)	2	N04	14	4	N04	14	4	Nd	36.57669117946	uM					36.57669117946						18.48					18.48						50018.48	0
R070-1 (not for LanTERN paper saving cartridges)	2	N05	14	5	N05	14	5	Nd	26.60403493488	uM					26.60403493488						13.44					13.44						50013.44	0
R070-1 (not for LanTERN paper saving cartridges)	2	N06	14	6	N06	14	6	Nd	18.84595273191	uM					18.84595273191						9.52					9.52						50009.52	0
R070-1 (not for LanTERN paper saving cartridges)	2	N07	14	7	N07	14	7	Nd	13.30374987694	uM					13.30374987694						6.72					6.72						50006.72	0
R070-1 (not for LanTERN paper saving cartridges)	2	N08	14	8	N08	14	8	Nd	9.978202860704	uM					9.978202860704						5.04					5.04						50005.04	0
R070-1 (not for LanTERN paper saving cartridges)	2	N09	14	9	N09	14	9	Nd	7.099770170749	uM					7.099770170749						3.586					3.586						50003.586	0
R070-1 (not for LanTERN paper saving cartridges)	2	N10	14	10	N10	14	10	Nd	5.118035904656	uM					5.118035904656						2.585					2.585						50002.585	0
R070-1 (not for LanTERN paper saving cartridges)	2	N11	14	11	N11	14	11	Nd	3.680683521937	uM					3.680683521937						1.859					1.859						50001.859	0
R070-1 (not for LanTERN paper saving cartridges)	2	N12	14	12	N12	14	12	Nd	2.635309782881	uM					2.635309782881						1.331					1.331						50001.331	0
R070-1 (not for LanTERN paper saving cartridges)	2	N13	14	13	N13	14	13	Nd	1.89482372085	uM					1.89482372085						0.957					0.957						50000.957	0
R070-1 (not for LanTERN paper saving cartridges)	2	N14	14	14	N14	14	14	Nd	1.372121121926	uM					1.372121121926						0.693					0.693						50000.693	0
R070-1 (not for LanTERN paper saving cartridges)	2	N15	14	15	N15	14	15	Nd	0.9800903103454	uM					0.9800903103454						0.495					0.495						50000.495	0
R070-1 (not for LanTERN paper saving cartridges)	2	N16	14	16	N16	14	16	Nd	0.6969550486466	uM					0.6969550486466						0.352					0.352						50000.352	0
R070-1 (not for LanTERN paper saving cartridges)	2	N17	14	17	N17	14	17	Nd	0.5009374427122	uM					0.5009374427122						0.253					0.253						50000.253	0
R070-1 (not for LanTERN paper saving cartridges)	2	N18	14	18	N18	14	18	Nd	0.3702586417545	uM					0.3702586417545						0.187					0.187						50000.187	0
R070-1 (not for LanTERN paper saving cartridges)	2	N19	14	19	N19	14	19	Nd	0.2613593110495	uM					0.2613593110495						0.132					0.132						50000.132	0
R070-1 (not for LanTERN paper saving cartridges)	2	N20	14	20	N20	14	20	Nd	0.1960196286986	uM					0.1960196286986						0.099					0.099						50000.099	0
R070-1 (not for LanTERN paper saving cartridges)	2	N21	14	21	N21	14	21	Nd	0.130679822126	uM					0.130679822126						0.066					0.066						50000.066	0
R070-1 (not for LanTERN paper saving cartridges)	2	N22	14	22	N22	14	22	Nd	0.08711991478847	uM					0.08711991478847						0.044					0.044						50000.044	0
R070-1 (not for LanTERN paper saving cartridges)	2	N23	14	23	N23	14	23	Nd	0.06533995407632	uM					0.06533995407632						0.033					0.033						50000.033	0
R070-1 (not for LanTERN paper saving cartridges)	2	N24	14	24	N24	14	24	Nd	0.04355997800001	uM					0.04355997800001						0.022					0.022						50000.022	0
R070-1 (not for LanTERN paper saving cartridges)	2	O01	15	1	O01	15	1	Nd	99.69120010274	uM					99.69120010274						50.4					50.4						50050.4	0
R070-1 (not for LanTERN paper saving cartridges)	2	O02	15	2	O02	15	2	Nd	72.01972509871	uM					72.01972509871						36.4					36.4						50036.4	0
R070-1 (not for LanTERN paper saving cartridges)	2	O03	15	3	O03	15	3	Nd	52.08643289665	uM					52.08643289665						26.32					26.32						50026.32	0
R070-1 (not for LanTERN paper saving cartridges)	2	O04	15	4	O04	15	4	Nd	36.57669117946	uM					36.57669117946						18.48					18.48						50018.48	0
R070-1 (not for LanTERN paper saving cartridges)	2	O05	15	5	O05	15	5	Nd	26.60403493488	uM					26.60403493488						13.44					13.44						50013.44	0
R070-1 (not for LanTERN paper saving cartridges)	2	O06	15	6	O06	15	6	Nd	18.84595273191	uM					18.84595273191						9.52					9.52						50009.52	0
R070-1 (not for LanTERN paper saving cartridges)	2	O07	15	7	O07	15	7	Nd	13.30374987694	uM					13.30374987694						6.72					6.72						50006.72	0
R070-1 (not for LanTERN paper saving cartridges)	2	O08	15	8	O08	15	8	Nd	9.978202860704	uM					9.978202860704						5.04					5.04						50005.04	0
R070-1 (not for LanTERN paper saving cartridges)	2	O09	15	9	O09	15	9	Nd	7.099770170749	uM					7.099770170749						3.586					3.586						50003.586	0
R070-1 (not for LanTERN paper saving cartridges)	2	O10	15	10	O10	15	10	Nd	5.118035904656	uM					5.118035904656						2.585					2.585						50002.585	0
R070-1 (not for LanTERN paper saving cartridges)	2	O11	15	11	O11	15	11	Nd	3.680683521937	uM					3.680683521937						1.859					1.859						50001.859	0
R070-1 (not for LanTERN paper saving cartridges)	2	O12	15	12	O12	15	12	Nd	2.635309782881	uM					2.635309782881						1.331					1.331						50001.331	0
R070-1 (not for LanTERN paper saving cartridges)	2	O13	15	13	O13	15	13	Nd	1.89482372085	uM					1.89482372085						0.957					0.957						50000.957	0
R070-1 (not for LanTERN paper saving cartridges)	2	O14	15	14	O14	15	14	Nd	1.372121121926	uM					1.372121121926						0.693					0.693						50000.693	0
R070-1 (not for LanTERN paper saving cartridges)	2	O15	15	15	O15	15	15	Nd	0.9800903103454	uM					0.9800903103454						0.495					0.495						50000.495	0
R070-1 (not for LanTERN paper saving cartridges)	2	O16	15	16	O16	15	16	Nd	0.6969550486466	uM					0.6969550486466						0.352					0.352						50000.352	0
R070-1 (not for LanTERN paper saving cartridges)	2	O17	15	17	O17	15	17	Nd	0.5009374427122	uM					0.5009374427122						0.253					0.253						50000.253	0
R070-1 (not for LanTERN paper saving cartridges)	2	O18	15	18	O18	15	18	Nd	0.3702586417545	uM					0.3702586417545						0.187					0.187						50000.187	0
R070-1 (not for LanTERN paper saving cartridges)	2	O19	15	19	O19	15	19	Nd	0.2613593110495	uM					0.2613593110495						0.132					0.132						50000.132	0
R070-1 (not for LanTERN paper saving cartridges)	2	O20	15	20	O20	15	20	Nd	0.1960196286986	uM					0.1960196286986						0.099					0.099						50000.099	0
R070-1 (not for LanTERN paper saving cartridges)	2	O21	15	21	O21	15	21	Nd	0.130679822126	uM					0.130679822126						0.066					0.066						50000.066	0
R070-1 (not for LanTERN paper saving cartridges)	2	O22	15	22	O22	15	22	Nd	0.08711991478847	uM					0.08711991478847						0.044					0.044						50000.044	0
R070-1 (not for LanTERN paper saving cartridges)	2	O23	15	23	O23	15	23	Nd	0.06533995407632	uM					0.06533995407632						0.033					0.033						50000.033	0
R070-1 (not for LanTERN paper saving cartridges)	2	O24	15	24	O24	15	24	Nd	0.04355997800001	uM					0.04355997800001						0.022					0.022						50000.022	0
R070-1 (not for LanTERN paper saving cartridges)	2	P01	16	1	P01	16	1
R070-1 (not for LanTERN paper saving cartridges)	2	P02	16	2	P02	16	2
R070-1 (not for LanTERN paper saving cartridges)	2	P03	16	3	P03	16	3
R070-1 (not for LanTERN paper saving cartridges)	2	P04	16	4	P04	16	4
R070-1 (not for LanTERN paper saving cartridges)	2	P05	16	5	P05	16	5
R070-1 (not for LanTERN paper saving cartridges)	2	P06	16	6	P06	16	6
R070-1 (not for LanTERN paper saving cartridges)	2	P07	16	7	P07	16	7
R070-1 (not for LanTERN paper saving cartridges)	2	P08	16	8	P08	16	8
R070-1 (not for LanTERN paper saving cartridges)	2	P09	16	9	P09	16	9
R070-1 (not for LanTERN paper saving cartridges)	2	P10	16	10	P10	16	10
R070-1 (not for LanTERN paper saving cartridges)	2	P11	16	11	P11	16	11
R070-1 (not for LanTERN paper saving cartridges)	2	P12	16	12	P12	16	12
R070-1 (not for LanTERN paper saving cartridges)	2	P13	16	13	P13	16	13
R070-1 (not for LanTERN paper saving cartridges)	2	P14	16	14	P14	16	14
R070-1 (not for LanTERN paper saving cartridges)	2	P15	16	15	P15	16	15
R070-1 (not for LanTERN paper saving cartridges)	2	P16	16	16	P16	16	16
R070-1 (not for LanTERN paper saving cartridges)	2	P17	16	17	P17	16	17
R070-1 (not for LanTERN paper saving cartridges)	2	P18	16	18	P18	16	18
R070-1 (not for LanTERN paper saving cartridges)	2	P19	16	19	P19	16	19
R070-1 (not for LanTERN paper saving cartridges)	2	P20	16	20	P20	16	20
R070-1 (not for LanTERN paper saving cartridges)	2	P21	16	21	P21	16	21
R070-1 (not for LanTERN paper saving cartridges)	2	P22	16	22	P22	16	22
R070-1 (not for LanTERN paper saving cartridges)	2	P23	16	23	P23	16	23
R070-1 (not for LanTERN paper saving cartridges)	2	P24	16	24	P24	16	24
Tabular detail
Plate ID	Plate	Dispensed well	Dispensed row	Dispensed col	Non-random well	Non-random row	Non-random col	Fluid	Fluid name	Cassette	Dispense head	Start time	Dispensed concentration	Units	Dispensed volume	Units	Total well volume
R039	1	A01	1	1	A01	1	1	1	La	1	2	15:04:30.474	99.69120010274	uM	50.4	nL	50050.4
R039	1	A02	1	2	A02	1	2	1	La	1	2	15:04:30.889	72.01972509871	uM	36.4	nL	50036.4
R039	1	A03	1	3	A03	1	3	1	La	1	2	15:04:31.092	52.08643289665	uM	26.32	nL	50026.32
R039	1	A04	1	4	A04	1	4	1	La	1	2	15:04:31.287	36.57669117946	uM	18.48	nL	50018.48
R039	1	A05	1	5	A05	1	5	1	La	1	2	15:04:31.482	26.60403493488	uM	13.44	nL	50013.44
R039	1	A06	1	6	A06	1	6	1	La	1	2	15:04:31.676	18.84595273191	uM	9.52	nL	50009.52
R039	1	A07	1	7	A07	1	7	1	La	1	2	15:04:31.867	13.30374987694	uM	6.72	nL	50006.72
R039	1	A08	1	8	A08	1	8	1	La	1	2	15:04:32.052	9.978202860704	uM	5.04	nL	50005.04
R039	1	A09	1	9	A09	1	9	1	La	1	2	15:04:32.247	7.099770170749	uM	3.586	nL	50003.586
R039	1	A10	1	10	A10	1	10	1	La	1	2	15:04:32.514	5.118035904656	uM	2.585	nL	50002.585
R039	1	A11	1	11	A11	1	11	1	La	1	2	15:04:32.759	3.680683521937	uM	1.859	nL	50001.859
R039	1	A12	1	12	A12	1	12	1	La	1	2	15:04:32.987	2.635309782881	uM	1.331	nL	50001.331
R039	1	A13	1	13	A13	1	13	1	La	1	2	15:04:33.209	1.89482372085	uM	0.957	nL	50000.957
R039	1	A14	1	14	A14	1	14	1	La	1	2	15:04:33.423	1.372121121926	uM	0.693	nL	50000.693
R039	1	A15	1	15	A15	1	15	1	La	1	2	15:04:33.633	0.9800903103454	uM	0.495	nL	50000.495
R039	1	A16	1	16	A16	1	16	1	La	1	2	15:04:33.830	0.6969550486466	uM	0.352	nL	50000.352
R039	1	A17	1	17	A17	1	17	1	La	1	2	15:04:34.032	0.5009374427122	uM	0.253	nL	50000.253
R039	1	A18	1	18	A18	1	18	1	La	1	2	15:04:34.227	0.3702586417545	uM	0.187	nL	50000.187
R039	1	A19	1	19	A19	1	19	1	La	1	2	15:04:34.417	0.2613593110495	uM	0.132	nL	50000.132
R039	1	A20	1	20	A20	1	20	1	La	1	2	15:04:34.609	0.1960196286986	uM	0.099	nL	50000.099
R039	1	A21	1	21	A21	1	21	1	La	1	2	15:04:34.799	0.130679822126	uM	0.066	nL	50000.066
R039	1	A22	1	22	A22	1	22	1	La	1	2	15:04:34.991	0.08711991478847	uM	0.044	nL	50000.044
R039	1	A23	1	23	A23	1	23	1	La	1	2	15:04:35.176	0.06533995407632	uM	0.033	nL	50000.033
R039	1	A24	1	24	A24	1	24	1	La	1	2	15:04:35.364	0.04355997800001	uM	0.022	nL	50000.022
R039	1	B01	2	1	B01	2	1	1	La	1	2	15:04:30.683	99.69120010274	uM	50.4	nL	50050.4
R039	1	B02	2	2	B02	2	2	1	La	1	2	15:04:40.005	72.01972509871	uM	36.4	nL	50036.4
R039	1	B03	2	3	B03	2	3	1	La	1	2	15:04:39.805	52.08643289665	uM	26.32	nL	50026.32
R039	1	B04	2	4	B04	2	4	1	La	1	2	15:04:39.605	36.57669117946	uM	18.48	nL	50018.48
R039	1	B05	2	5	B05	2	5	1	La	1	2	15:04:39.409	26.60403493488	uM	13.44	nL	50013.44
R039	1	B06	2	6	B06	2	6	1	La	1	2	15:04:39.221	18.84595273191	uM	9.52	nL	50009.52
R039	1	B07	2	7	B07	2	7	1	La	1	2	15:04:39.030	13.30374987694	uM	6.72	nL	50006.72
R039	1	B08	2	8	B08	2	8	1	La	1	2	15:04:38.841	9.978202860704	uM	5.04	nL	50005.04
R039	1	B09	2	9	B09	2	9	1	La	1	2	15:04:38.572	7.099770170749	uM	3.586	nL	50003.586
R039	1	B10	2	10	B10	2	10	1	La	1	2	15:04:38.323	5.118035904656	uM	2.585	nL	50002.585
R039	1	B11	2	11	B11	2	11	1	La	1	2	15:04:38.100	3.680683521937	uM	1.859	nL	50001.859
R039	1	B12	2	12	B12	2	12	1	La	1	2	15:04:37.876	2.635309782881	uM	1.331	nL	50001.331
R039	1	B13	2	13	B13	2	13	1	La	1	2	15:04:37.669	1.89482372085	uM	0.957	nL	50000.957
R039	1	B14	2	14	B14	2	14	1	La	1	2	15:04:37.459	1.372121121926	uM	0.693	nL	50000.693
R039	1	B15	2	15	B15	2	15	1	La	1	2	15:04:37.261	0.9800903103454	uM	0.495	nL	50000.495
R039	1	B16	2	16	B16	2	16	1	La	1	2	15:04:37.063	0.6969550486466	uM	0.352	nL	50000.352
R039	1	B17	2	17	B17	2	17	1	La	1	2	15:04:36.872	0.5009374427122	uM	0.253	nL	50000.253
R039	1	B18	2	18	B18	2	18	1	La	1	2	15:04:36.683	0.3702586417545	uM	0.187	nL	50000.187
R039	1	B19	2	19	B19	2	19	1	La	1	2	15:04:36.491	0.2613593110495	uM	0.132	nL	50000.132
R039	1	B20	2	20	B20	2	20	1	La	1	2	15:04:36.306	0.1960196286986	uM	0.099	nL	50000.099
R039	1	B21	2	21	B21	2	21	1	La	1	2	15:04:36.116	0.130679822126	uM	0.066	nL	50000.066
R039	1	B22	2	22	B22	2	22	1	La	1	2	15:04:35.926	0.08711991478847	uM	0.044	nL	50000.044
R039	1	B23	2	23	B23	2	23	1	La	1	2	15:04:35.737	0.06533995407632	uM	0.033	nL	50000.033
R039	1	B24	2	24	B24	2	24	1	La	1	2	15:04:35.551	0.04355997800001	uM	0.022	nL	50000.022
R039	1	C01	3	1	C01	3	1	1	La	1	2	15:04:40.212	99.69120010274	uM	50.4	nL	50050.4
R039	1	C02	3	2	C02	3	2	1	La	1	2	15:04:40.415	72.01972509871	uM	36.4	nL	50036.4
R039	1	C03	3	3	C03	3	3	1	La	1	2	15:04:40.620	52.08643289665	uM	26.32	nL	50026.32
R039	1	C04	3	4	C04	3	4	1	La	1	2	15:04:40.824	36.57669117946	uM	18.48	nL	50018.48
R039	1	C05	3	5	C05	3	5	1	La	1	2	15:04:41.021	26.60403493488	uM	13.44	nL	50013.44
R039	1	C06	3	6	C06	3	6	1	La	1	2	15:04:41.212	18.84595273191	uM	9.52	nL	50009.52
R039	1	C07	3	7	C07	3	7	1	La	1	2	15:04:41.406	13.30374987694	uM	6.72	nL	50006.72
R039	1	C08	3	8	C08	3	8	1	La	1	2	15:04:41.592	9.978202860704	uM	5.04	nL	50005.04
R039	1	C09	3	9	C09	3	9	1	La	1	2	15:04:41.784	7.099770170749	uM	3.586	nL	50003.586
R039	1	C10	3	10	C10	3	10	1	La	1	2	15:04:42.049	5.118035904656	uM	2.585	nL	50002.585
R039	1	C11	3	11	C11	3	11	1	La	1	2	15:04:42.290	3.680683521937	uM	1.859	nL	50001.859
R039	1	C12	3	12	C12	3	12	1	La	1	2	15:04:42.518	2.635309782881	uM	1.331	nL	50001.331
R039	1	C13	3	13	C13	3	13	1	La	1	2	15:04:42.735	1.89482372085	uM	0.957	nL	50000.957
R039	1	C14	3	14	C14	3	14	1	La	1	2	15:04:42.948	1.372121121926	uM	0.693	nL	50000.693
R039	1	C15	3	15	C15	3	15	1	La	1	2	15:04:43.154	0.9800903103454	uM	0.495	nL	50000.495
R039	1	C16	3	16	C16	3	16	1	La	1	2	15:04:43.353	0.6969550486466	uM	0.352	nL	50000.352
R039	1	C17	3	17	C17	3	17	1	La	1	2	15:04:43.546	0.5009374427122	uM	0.253	nL	50000.253
R039	1	C18	3	18	C18	3	18	1	La	1	2	15:04:43.737	0.3702586417545	uM	0.187	nL	50000.187
R039	1	C19	3	19	C19	3	19	1	La	1	2	15:04:43.924	0.2613593110495	uM	0.132	nL	50000.132
R039	1	C20	3	20	C20	3	20	1	La	1	2	15:04:44.116	0.1960196286986	uM	0.099	nL	50000.099
R039	1	C21	3	21	C21	3	21	1	La	1	2	15:04:44.307	0.130679822126	uM	0.066	nL	50000.066
R039	1	C22	3	22	C22	3	22	1	La	1	2	15:04:44.495	0.08711991478847	uM	0.044	nL	50000.044
R039	1	C23	3	23	C23	3	23	1	La	1	2	15:04:44.684	0.06533995407632	uM	0.033	nL	50000.033
R039	1	C24	3	24	C24	3	24	1	La	1	2	15:04:44.876	0.04355997800001	uM	0.022	nL	50000.022
R039	1	D01	4	1	D01	4	1	2	Yb	1	3	15:04:47.642	99.69120010274	uM	50.4	nL	50050.4
R039	1	D02	4	2	D02	4	2	2	Yb	1	3	15:04:48.058	72.01972509871	uM	36.4	nL	50036.4
R039	1	D03	4	3	D03	4	3	2	Yb	1	3	15:04:48.260	52.08643289665	uM	26.32	nL	50026.32
R039	1	D04	4	4	D04	4	4	2	Yb	1	3	15:04:48.453	36.57669117946	uM	18.48	nL	50018.48
R039	1	D05	4	5	D05	4	5	2	Yb	1	3	15:04:48.644	26.60403493488	uM	13.44	nL	50013.44
R039	1	D06	4	6	D06	4	6	2	Yb	1	3	15:04:48.833	18.84595273191	uM	9.52	nL	50009.52
R039	1	D07	4	7	D07	4	7	2	Yb	1	3	15:04:49.022	13.30374987694	uM	6.72	nL	50006.72
R039	1	D08	4	8	D08	4	8	2	Yb	1	3	15:04:49.212	9.978202860704	uM	5.04	nL	50005.04
R039	1	D09	4	9	D09	4	9	2	Yb	1	3	15:04:49.400	7.099770170749	uM	3.586	nL	50003.586
R039	1	D10	4	10	D10	4	10	2	Yb	1	3	15:04:49.665	5.118035904656	uM	2.585	nL	50002.585
R039	1	D11	4	11	D11	4	11	2	Yb	1	3	15:04:49.915	3.680683521937	uM	1.859	nL	50001.859
R039	1	D12	4	12	D12	4	12	2	Yb	1	3	15:04:50.149	2.635309782881	uM	1.331	nL	50001.331
R039	1	D13	4	13	D13	4	13	2	Yb	1	3	15:04:50.365	1.89482372085	uM	0.957	nL	50000.957
R039	1	D14	4	14	D14	4	14	2	Yb	1	3	15:04:50.573	1.372121121926	uM	0.693	nL	50000.693
R039	1	D15	4	15	D15	4	15	2	Yb	1	3	15:04:50.779	0.9800903103454	uM	0.495	nL	50000.495
R039	1	D16	4	16	D16	4	16	2	Yb	1	3	15:04:50.971	0.6969550486466	uM	0.352	nL	50000.352
R039	1	D17	4	17	D17	4	17	2	Yb	1	3	15:04:51.168	0.5009374427122	uM	0.253	nL	50000.253
R039	1	D18	4	18	D18	4	18	2	Yb	1	3	15:04:51.357	0.3702586417545	uM	0.187	nL	50000.187
R039	1	D19	4	19	D19	4	19	2	Yb	1	3	15:04:51.547	0.2613593110495	uM	0.132	nL	50000.132
R039	1	D20	4	20	D20	4	20	2	Yb	1	3	15:04:51.736	0.1960196286986	uM	0.099	nL	50000.099
R039	1	D21	4	21	D21	4	21	2	Yb	1	3	15:04:51.926	0.130679822126	uM	0.066	nL	50000.066
R039	1	D22	4	22	D22	4	22	2	Yb	1	3	15:04:52.116	0.08711991478847	uM	0.044	nL	50000.044
R039	1	D23	4	23	D23	4	23	2	Yb	1	3	15:04:52.302	0.06533995407632	uM	0.033	nL	50000.033
R039	1	D24	4	24	D24	4	24	2	Yb	1	3	15:04:52.493	0.04355997800001	uM	0.022	nL	50000.022
R039	1	E01	5	1	E01	5	1	2	Yb	1	3	15:04:47.853	99.69120010274	uM	50.4	nL	50050.4
R039	1	E02	5	2	E02	5	2	2	Yb	1	3	15:04:57.101	72.01972509871	uM	36.4	nL	50036.4
R039	1	E03	5	3	E03	5	3	2	Yb	1	3	15:04:56.904	52.08643289665	uM	26.32	nL	50026.32
R039	1	E04	5	4	E04	5	4	2	Yb	1	3	15:04:56.706	36.57669117946	uM	18.48	nL	50018.48
R039	1	E05	5	5	E05	5	5	2	Yb	1	3	15:04:56.520	26.60403493488	uM	13.44	nL	50013.44
R039	1	E06	5	6	E06	5	6	2	Yb	1	3	15:04:56.336	18.84595273191	uM	9.52	nL	50009.52
R039	1	E07	5	7	E07	5	7	2	Yb	1	3	15:04:56.146	13.30374987694	uM	6.72	nL	50006.72
R039	1	E08	5	8	E08	5	8	2	Yb	1	3	15:04:55.962	9.978202860704	uM	5.04	nL	50005.04
R039	1	E09	5	9	E09	5	9	2	Yb	1	3	15:04:55.697	7.099770170749	uM	3.586	nL	50003.586
R039	1	E10	5	10	E10	5	10	2	Yb	1	3	15:04:55.455	5.118035904656	uM	2.585	nL	50002.585
R039	1	E11	5	11	E11	5	11	2	Yb	1	3	15:04:55.230	3.680683521937	uM	1.859	nL	50001.859
R039	1	E12	5	12	E12	5	12	2	Yb	1	3	15:04:55.018	2.635309782881	uM	1.331	nL	50001.331
R039	1	E13	5	13	E13	5	13	2	Yb	1	3	15:04:54.813	1.89482372085	uM	0.957	nL	50000.957
R039	1	E14	5	14	E14	5	14	2	Yb	1	3	15:04:54.608	1.372121121926	uM	0.693	nL	50000.693
R039	1	E15	5	15	E15	5	15	2	Yb	1	3	15:04:54.408	0.9800903103454	uM	0.495	nL	50000.495
R039	1	E16	5	16	E16	5	16	2	Yb	1	3	15:04:54.210	0.6969550486466	uM	0.352	nL	50000.352
R039	1	E17	5	17	E17	5	17	2	Yb	1	3	15:04:54.025	0.5009374427122	uM	0.253	nL	50000.253
R039	1	E18	5	18	E18	5	18	2	Yb	1	3	15:04:53.834	0.3702586417545	uM	0.187	nL	50000.187
R039	1	E19	5	19	E19	5	19	2	Yb	1	3	15:04:53.641	0.2613593110495	uM	0.132	nL	50000.132
R039	1	E20	5	20	E20	5	20	2	Yb	1	3	15:04:53.448	0.1960196286986	uM	0.099	nL	50000.099
R039	1	E21	5	21	E21	5	21	2	Yb	1	3	15:04:53.256	0.130679822126	uM	0.066	nL	50000.066
R039	1	E22	5	22	E22	5	22	2	Yb	1	3	15:04:53.067	0.08711991478847	uM	0.044	nL	50000.044
R039	1	E23	5	23	E23	5	23	2	Yb	1	3	15:04:52.876	0.06533995407632	uM	0.033	nL	50000.033
R039	1	E24	5	24	E24	5	24	2	Yb	1	3	15:04:52.684	0.04355997800001	uM	0.022	nL	50000.022
R039	1	F01	6	1	F01	6	1	2	Yb	1	3	15:04:57.306	99.69120010274	uM	50.4	nL	50050.4
R039	1	F02	6	2	F02	6	2	2	Yb	1	3	15:04:57.514	72.01972509871	uM	36.4	nL	50036.4
R039	1	F03	6	3	F03	6	3	2	Yb	1	3	15:04:57.719	52.08643289665	uM	26.32	nL	50026.32
R039	1	F04	6	4	F04	6	4	2	Yb	1	3	15:04:57.915	36.57669117946	uM	18.48	nL	50018.48
R039	1	F05	6	5	F05	6	5	2	Yb	1	3	15:04:58.106	26.60403493488	uM	13.44	nL	50013.44
R039	1	F06	6	6	F06	6	6	2	Yb	1	3	15:04:58.291	18.84595273191	uM	9.52	nL	50009.52
R039	1	F07	6	7	F07	6	7	2	Yb	1	3	15:04:58.482	13.30374987694	uM	6.72	nL	50006.72
R039	1	F08	6	8	F08	6	8	2	Yb	1	3	15:04:58.667	9.978202860704	uM	5.04	nL	50005.04
R039	1	F09	6	9	F09	6	9	2	Yb	1	3	15:04:58.860	7.099770170749	uM	3.586	nL	50003.586
R039	1	F10	6	10	F10	6	10	2	Yb	1	3	15:04:59.124	5.118035904656	uM	2.585	nL	50002.585
R039	1	F11	6	11	F11	6	11	2	Yb	1	3	15:04:59.369	3.680683521937	uM	1.859	nL	50001.859
R039	1	F12	6	12	F12	6	12	2	Yb	1	3	15:04:59.598	2.635309782881	uM	1.331	nL	50001.331
R039	1	F13	6	13	F13	6	13	2	Yb	1	3	15:04:59.819	1.89482372085	uM	0.957	nL	50000.957
R039	1	F14	6	14	F14	6	14	2	Yb	1	3	15:05:00.029	1.372121121926	uM	0.693	nL	50000.693
R039	1	F15	6	15	F15	6	15	2	Yb	1	3	15:05:00.234	0.9800903103454	uM	0.495	nL	50000.495
R039	1	F16	6	16	F16	6	16	2	Yb	1	3	15:05:00.425	0.6969550486466	uM	0.352	nL	50000.352
R039	1	F17	6	17	F17	6	17	2	Yb	1	3	15:05:00.624	0.5009374427122	uM	0.253	nL	50000.253
R039	1	F18	6	18	F18	6	18	2	Yb	1	3	15:05:00.810	0.3702586417545	uM	0.187	nL	50000.187
R039	1	F19	6	19	F19	6	19	2	Yb	1	3	15:05:00.997	0.2613593110495	uM	0.132	nL	50000.132
R039	1	F20	6	20	F20	6	20	2	Yb	1	3	15:05:01.186	0.1960196286986	uM	0.099	nL	50000.099
R039	1	F21	6	21	F21	6	21	2	Yb	1	3	15:05:01.373	0.130679822126	uM	0.066	nL	50000.066
R039	1	F22	6	22	F22	6	22	2	Yb	1	3	15:05:01.561	0.08711991478847	uM	0.044	nL	50000.044
R039	1	F23	6	23	F23	6	23	2	Yb	1	3	15:05:01.744	0.06533995407632	uM	0.033	nL	50000.033
R039	1	F24	6	24	F24	6	24	2	Yb	1	3	15:05:01.930	0.04355997800001	uM	0.022	nL	50000.022
R039	1	G01	7	1	G01	7	1	3	Ho	1	4	15:05:05.159	99.69120010274	uM	50.4	nL	50050.4
R039	1	G02	7	2	G02	7	2	3	Ho	1	4	15:05:05.568	72.01972509871	uM	36.4	nL	50036.4
R039	1	G03	7	3	G03	7	3	3	Ho	1	4	15:05:05.765	52.08643289665	uM	26.32	nL	50026.32
R039	1	G04	7	4	G04	7	4	3	Ho	1	4	15:05:05.960	36.57669117946	uM	18.48	nL	50018.48
R039	1	G05	7	5	G05	7	5	3	Ho	1	4	15:05:06.154	26.60403493488	uM	13.44	nL	50013.44
R039	1	G06	7	6	G06	7	6	3	Ho	1	4	15:05:06.339	18.84595273191	uM	9.52	nL	50009.52
R039	1	G07	7	7	G07	7	7	3	Ho	1	4	15:05:06.525	13.30374987694	uM	6.72	nL	50006.72
R039	1	G08	7	8	G08	7	8	3	Ho	1	4	15:05:06.711	9.978202860704	uM	5.04	nL	50005.04
R039	1	G09	7	9	G09	7	9	3	Ho	1	4	15:05:06.901	7.099770170749	uM	3.586	nL	50003.586
R039	1	G10	7	10	G10	7	10	3	Ho	1	4	15:05:07.163	5.118035904656	uM	2.585	nL	50002.585
R039	1	G11	7	11	G11	7	11	3	Ho	1	4	15:05:07.407	3.680683521937	uM	1.859	nL	50001.859
R039	1	G12	7	12	G12	7	12	3	Ho	1	4	15:05:07.629	2.635309782881	uM	1.331	nL	50001.331
R039	1	G13	7	13	G13	7	13	3	Ho	1	4	15:05:07.839	1.89482372085	uM	0.957	nL	50000.957
R039	1	G14	7	14	G14	7	14	3	Ho	1	4	15:05:08.040	1.372121121926	uM	0.693	nL	50000.693
R039	1	G15	7	15	G15	7	15	3	Ho	1	4	15:05:08.240	0.9800903103454	uM	0.495	nL	50000.495
R039	1	G16	7	16	G16	7	16	3	Ho	1	4	15:05:08.430	0.6969550486466	uM	0.352	nL	50000.352
R039	1	G17	7	17	G17	7	17	3	Ho	1	4	15:05:08.625	0.5009374427122	uM	0.253	nL	50000.253
R039	1	G18	7	18	G18	7	18	3	Ho	1	4	15:05:08.817	0.3702586417545	uM	0.187	nL	50000.187
R039	1	G19	7	19	G19	7	19	3	Ho	1	4	15:05:09.008	0.2613593110495	uM	0.132	nL	50000.132
R039	1	G20	7	20	G20	7	20	3	Ho	1	4	15:05:09.192	0.1960196286986	uM	0.099	nL	50000.099
R039	1	G21	7	21	G21	7	21	3	Ho	1	4	15:05:09.377	0.130679822126	uM	0.066	nL	50000.066
R039	1	G22	7	22	G22	7	22	3	Ho	1	4	15:05:09.566	0.08711991478847	uM	0.044	nL	50000.044
R039	1	G23	7	23	G23	7	23	3	Ho	1	4	15:05:09.749	0.06533995407632	uM	0.033	nL	50000.033
R039	1	G24	7	24	G24	7	24	3	Ho	1	4	15:05:09.934	0.04355997800001	uM	0.022	nL	50000.022
R039	1	H01	8	1	H01	8	1	3	Ho	1	4	15:05:05.361	99.69120010274	uM	50.4	nL	50050.4
R039	1	H02	8	2	H02	8	2	3	Ho	1	4	15:05:14.512	72.01972509871	uM	36.4	nL	50036.4
R039	1	H03	8	3	H03	8	3	3	Ho	1	4	15:05:14.314	52.08643289665	uM	26.32	nL	50026.32
R039	1	H04	8	4	H04	8	4	3	Ho	1	4	15:05:14.119	36.57669117946	uM	18.48	nL	50018.48
R039	1	H05	8	5	H05	8	5	3	Ho	1	4	15:05:13.930	26.60403493488	uM	13.44	nL	50013.44
R039	1	H06	8	6	H06	8	6	3	Ho	1	4	15:05:13.737	18.84595273191	uM	9.52	nL	50009.52
R039	1	H07	8	7	H07	8	7	3	Ho	1	4	15:05:13.546	13.30374987694	uM	6.72	nL	50006.72
R039	1	H08	8	8	H08	8	8	3	Ho	1	4	15:05:13.362	9.978202860704	uM	5.04	nL	50005.04
R039	1	H09	8	9	H09	8	9	3	Ho	1	4	15:05:13.097	7.099770170749	uM	3.586	nL	50003.586
R039	1	H10	8	10	H10	8	10	3	Ho	1	4	15:05:12.861	5.118035904656	uM	2.585	nL	50002.585
R039	1	H11	8	11	H11	8	11	3	Ho	1	4	15:05:12.630	3.680683521937	uM	1.859	nL	50001.859
R039	1	H12	8	12	H12	8	12	3	Ho	1	4	15:05:12.419	2.635309782881	uM	1.331	nL	50001.331
R039	1	H13	8	13	H13	8	13	3	Ho	1	4	15:05:12.215	1.89482372085	uM	0.957	nL	50000.957
R039	1	H14	8	14	H14	8	14	3	Ho	1	4	15:05:12.015	1.372121121926	uM	0.693	nL	50000.693
R039	1	H15	8	15	H15	8	15	3	Ho	1	4	15:05:11.818	0.9800903103454	uM	0.495	nL	50000.495
R039	1	H16	8	16	H16	8	16	3	Ho	1	4	15:05:11.626	0.6969550486466	uM	0.352	nL	50000.352
R039	1	H17	8	17	H17	8	17	3	Ho	1	4	15:05:11.436	0.5009374427122	uM	0.253	nL	50000.253
R039	1	H18	8	18	H18	8	18	3	Ho	1	4	15:05:11.247	0.3702586417545	uM	0.187	nL	50000.187
R039	1	H19	8	19	H19	8	19	3	Ho	1	4	15:05:11.064	0.2613593110495	uM	0.132	nL	50000.132
R039	1	H20	8	20	H20	8	20	3	Ho	1	4	15:05:10.872	0.1960196286986	uM	0.099	nL	50000.099
R039	1	H21	8	21	H21	8	21	3	Ho	1	4	15:05:10.684	0.130679822126	uM	0.066	nL	50000.066
R039	1	H22	8	22	H22	8	22	3	Ho	1	4	15:05:10.495	0.08711991478847	uM	0.044	nL	50000.044
R039	1	H23	8	23	H23	8	23	3	Ho	1	4	15:05:10.311	0.06533995407632	uM	0.033	nL	50000.033
R039	1	H24	8	24	H24	8	24	3	Ho	1	4	15:05:10.121	0.04355997800001	uM	0.022	nL	50000.022
R039	1	I01	9	1	I01	9	1	3	Ho	1	4	15:05:14.715	99.69120010274	uM	50.4	nL	50050.4
R039	1	I02	9	2	I02	9	2	3	Ho	1	4	15:05:14.921	72.01972509871	uM	36.4	nL	50036.4
R039	1	I03	9	3	I03	9	3	3	Ho	1	4	15:05:15.122	52.08643289665	uM	26.32	nL	50026.32
R039	1	I04	9	4	I04	9	4	3	Ho	1	4	15:05:15.315	36.57669117946	uM	18.48	nL	50018.48
R039	1	I05	9	5	I05	9	5	3	Ho	1	4	15:05:15.509	26.60403493488	uM	13.44	nL	50013.44
R039	1	I06	9	6	I06	9	6	3	Ho	1	4	15:05:15.699	18.84595273191	uM	9.52	nL	50009.52
R039	1	I07	9	7	I07	9	7	3	Ho	1	4	15:05:15.889	13.30374987694	uM	6.72	nL	50006.72
R039	1	I08	9	8	I08	9	8	3	Ho	1	4	15:05:16.075	9.978202860704	uM	5.04	nL	50005.04
R039	1	I09	9	9	I09	9	9	3	Ho	1	4	15:05:16.266	7.099770170749	uM	3.586	nL	50003.586
R039	1	I10	9	10	I10	9	10	3	Ho	1	4	15:05:16.534	5.118035904656	uM	2.585	nL	50002.585
R039	1	I11	9	11	I11	9	11	3	Ho	1	4	15:05:16.771	3.680683521937	uM	1.859	nL	50001.859
R039	1	I12	9	12	I12	9	12	3	Ho	1	4	15:05:16.993	2.635309782881	uM	1.331	nL	50001.331
R039	1	I13	9	13	I13	9	13	3	Ho	1	4	15:05:17.205	1.89482372085	uM	0.957	nL	50000.957
R039	1	I14	9	14	I14	9	14	3	Ho	1	4	15:05:17.408	1.372121121926	uM	0.693	nL	50000.693
R039	1	I15	9	15	I15	9	15	3	Ho	1	4	15:05:17.612	0.9800903103454	uM	0.495	nL	50000.495
R039	1	I16	9	16	I16	9	16	3	Ho	1	4	15:05:17.809	0.6969550486466	uM	0.352	nL	50000.352
R039	1	I17	9	17	I17	9	17	3	Ho	1	4	15:05:18.006	0.5009374427122	uM	0.253	nL	50000.253
R039	1	I18	9	18	I18	9	18	3	Ho	1	4	15:05:18.190	0.3702586417545	uM	0.187	nL	50000.187
R039	1	I19	9	19	I19	9	19	3	Ho	1	4	15:05:18.377	0.2613593110495	uM	0.132	nL	50000.132
R039	1	I20	9	20	I20	9	20	3	Ho	1	4	15:05:18.567	0.1960196286986	uM	0.099	nL	50000.099
R039	1	I21	9	21	I21	9	21	3	Ho	1	4	15:05:18.758	0.130679822126	uM	0.066	nL	50000.066
R039	1	I22	9	22	I22	9	22	3	Ho	1	4	15:05:18.949	0.08711991478847	uM	0.044	nL	50000.044
R039	1	I23	9	23	I23	9	23	3	Ho	1	4	15:05:19.136	0.06533995407632	uM	0.033	nL	50000.033
R039	1	I24	9	24	I24	9	24	3	Ho	1	4	15:05:19.325	0.04355997800001	uM	0.022	nL	50000.022
R039	1	J01	10	1	J01	10	1	4	Eu	1	5	15:05:22.058	99.69120010274	uM	50.4	nL	50050.4
R039	1	J02	10	2	J02	10	2	4	Eu	1	5	15:05:22.459	72.01972509871	uM	36.4	nL	50036.4
R039	1	J03	10	3	J03	10	3	4	Eu	1	5	15:05:22.665	52.08643289665	uM	26.32	nL	50026.32
R039	1	J04	10	4	J04	10	4	4	Eu	1	5	15:05:22.855	36.57669117946	uM	18.48	nL	50018.48
R039	1	J05	10	5	J05	10	5	4	Eu	1	5	15:05:23.042	26.60403493488	uM	13.44	nL	50013.44
R039	1	J06	10	6	J06	10	6	4	Eu	1	5	15:05:23.231	18.84595273191	uM	9.52	nL	50009.52
R039	1	J07	10	7	J07	10	7	4	Eu	1	5	15:05:23.418	13.30374987694	uM	6.72	nL	50006.72
R039	1	J08	10	8	J08	10	8	4	Eu	1	5	15:05:23.604	9.978202860704	uM	5.04	nL	50005.04
R039	1	J09	10	9	J09	10	9	4	Eu	1	5	15:05:23.793	7.099770170749	uM	3.586	nL	50003.586
R039	1	J10	10	10	J10	10	10	4	Eu	1	5	15:05:24.054	5.118035904656	uM	2.585	nL	50002.585
R039	1	J11	10	11	J11	10	11	4	Eu	1	5	15:05:24.293	3.680683521937	uM	1.859	nL	50001.859
R039	1	J12	10	12	J12	10	12	4	Eu	1	5	15:05:24.514	2.635309782881	uM	1.331	nL	50001.331
R039	1	J13	10	13	J13	10	13	4	Eu	1	5	15:05:24.728	1.89482372085	uM	0.957	nL	50000.957
R039	1	J14	10	14	J14	10	14	4	Eu	1	5	15:05:24.933	1.372121121926	uM	0.693	nL	50000.693
R039	1	J15	10	15	J15	10	15	4	Eu	1	5	15:05:25.135	0.9800903103454	uM	0.495	nL	50000.495
R039	1	J16	10	16	J16	10	16	4	Eu	1	5	15:05:25.325	0.6969550486466	uM	0.352	nL	50000.352
R039	1	J17	10	17	J17	10	17	4	Eu	1	5	15:05:25.515	0.5009374427122	uM	0.253	nL	50000.253
R039	1	J18	10	18	J18	10	18	4	Eu	1	5	15:05:25.699	0.3702586417545	uM	0.187	nL	50000.187
R039	1	J19	10	19	J19	10	19	4	Eu	1	5	15:05:25.882	0.2613593110495	uM	0.132	nL	50000.132
R039	1	J20	10	20	J20	10	20	4	Eu	1	5	15:05:26.068	0.1960196286986	uM	0.099	nL	50000.099
R039	1	J21	10	21	J21	10	21	4	Eu	1	5	15:05:26.251	0.130679822126	uM	0.066	nL	50000.066
R039	1	J22	10	22	J22	10	22	4	Eu	1	5	15:05:26.441	0.08711991478847	uM	0.044	nL	50000.044
R039	1	J23	10	23	J23	10	23	4	Eu	1	5	15:05:26.633	0.06533995407632	uM	0.033	nL	50000.033
R039	1	J24	10	24	J24	10	24	4	Eu	1	5	15:05:26.823	0.04355997800001	uM	0.022	nL	50000.022
R039	1	K01	11	1	K01	11	1	4	Eu	1	5	15:05:22.254	99.69120010274	uM	50.4	nL	50050.4
R039	1	K02	11	2	K02	11	2	4	Eu	1	5	15:05:31.378	72.01972509871	uM	36.4	nL	50036.4
R039	1	K03	11	3	K03	11	3	4	Eu	1	5	15:05:31.183	52.08643289665	uM	26.32	nL	50026.32
R039	1	K04	11	4	K04	11	4	4	Eu	1	5	15:05:30.992	36.57669117946	uM	18.48	nL	50018.48
R039	1	K05	11	5	K05	11	5	4	Eu	1	5	15:05:30.808	26.60403493488	uM	13.44	nL	50013.44
R039	1	K06	11	6	K06	11	6	4	Eu	1	5	15:05:30.623	18.84595273191	uM	9.52	nL	50009.52
R039	1	K07	11	7	K07	11	7	4	Eu	1	5	15:05:30.438	13.30374987694	uM	6.72	nL	50006.72
R039	1	K08	11	8	K08	11	8	4	Eu	1	5	15:05:30.252	9.978202860704	uM	5.04	nL	50005.04
R039	1	K09	11	9	K09	11	9	4	Eu	1	5	15:05:29.982	7.099770170749	uM	3.586	nL	50003.586
R039	1	K10	11	10	K10	11	10	4	Eu	1	5	15:05:29.740	5.118035904656	uM	2.585	nL	50002.585
R039	1	K11	11	11	K11	11	11	4	Eu	1	5	15:05:29.519	3.680683521937	uM	1.859	nL	50001.859
R039	1	K12	11	12	K12	11	12	4	Eu	1	5	15:05:29.302	2.635309782881	uM	1.331	nL	50001.331
R039	1	K13	11	13	K13	11	13	4	Eu	1	5	15:05:29.096	1.89482372085	uM	0.957	nL	50000.957
R039	1	K14	11	14	K14	11	14	4	Eu	1	5	15:05:28.901	1.372121121926	uM	0.693	nL	50000.693
R039	1	K15	11	15	K15	11	15	4	Eu	1	5	15:05:28.701	0.9800903103454	uM	0.495	nL	50000.495
R039	1	K16	11	16	K16	11	16	4	Eu	1	5	15:05:28.513	0.6969550486466	uM	0.352	nL	50000.352
R039	1	K17	11	17	K17	11	17	4	Eu	1	5	15:05:28.322	0.5009374427122	uM	0.253	nL	50000.253
R039	1	K18	11	18	K18	11	18	4	Eu	1	5	15:05:28.136	0.3702586417545	uM	0.187	nL	50000.187
R039	1	K19	11	19	K19	11	19	4	Eu	1	5	15:05:27.945	0.2613593110495	uM	0.132	nL	50000.132
R039	1	K20	11	20	K20	11	20	4	Eu	1	5	15:05:27.759	0.1960196286986	uM	0.099	nL	50000.099
R039	1	K21	11	21	K21	11	21	4	Eu	1	5	15:05:27.569	0.130679822126	uM	0.066	nL	50000.066
R039	1	K22	11	22	K22	11	22	4	Eu	1	5	15:05:27.383	0.08711991478847	uM	0.044	nL	50000.044
R039	1	K23	11	23	K23	11	23	4	Eu	1	5	15:05:27.195	0.06533995407632	uM	0.033	nL	50000.033
R039	1	K24	11	24	K24	11	24	4	Eu	1	5	15:05:27.011	0.04355997800001	uM	0.022	nL	50000.022
R039	1	L01	12	1	L01	12	1	4	Eu	1	5	15:05:31.578	99.69120010274	uM	50.4	nL	50050.4
R039	1	L02	12	2	L02	12	2	4	Eu	1	5	15:05:31.784	72.01972509871	uM	36.4	nL	50036.4
R039	1	L03	12	3	L03	12	3	4	Eu	1	5	15:05:31.984	52.08643289665	uM	26.32	nL	50026.32
R039	1	L04	12	4	L04	12	4	4	Eu	1	5	15:05:32.180	36.57669117946	uM	18.48	nL	50018.48
R039	1	L05	12	5	L05	12	5	4	Eu	1	5	15:05:32.376	26.60403493488	uM	13.44	nL	50013.44
R039	1	L06	12	6	L06	12	6	4	Eu	1	5	15:05:32.565	18.84595273191	uM	9.52	nL	50009.52
R039	1	L07	12	7	L07	12	7	4	Eu	1	5	15:05:32.754	13.30374987694	uM	6.72	nL	50006.72
R039	1	L08	12	8	L08	12	8	4	Eu	1	5	15:05:32.938	9.978202860704	uM	5.04	nL	50005.04
R039	1	L09	12	9	L09	12	9	4	Eu	1	5	15:05:33.124	7.099770170749	uM	3.586	nL	50003.586
R039	1	L10	12	10	L10	12	10	4	Eu	1	5	15:05:33.387	5.118035904656	uM	2.585	nL	50002.585
R039	1	L11	12	11	L11	12	11	4	Eu	1	5	15:05:33.632	3.680683521937	uM	1.859	nL	50001.859
R039	1	L12	12	12	L12	12	12	4	Eu	1	5	15:05:33.857	2.635309782881	uM	1.331	nL	50001.331
R039	1	L13	12	13	L13	12	13	4	Eu	1	5	15:05:34.069	1.89482372085	uM	0.957	nL	50000.957
R039	1	L14	12	14	L14	12	14	4	Eu	1	5	15:05:34.277	1.372121121926	uM	0.693	nL	50000.693
R039	1	L15	12	15	L15	12	15	4	Eu	1	5	15:05:34.478	0.9800903103454	uM	0.495	nL	50000.495
R039	1	L16	12	16	L16	12	16	4	Eu	1	5	15:05:34.673	0.6969550486466	uM	0.352	nL	50000.352
R039	1	L17	12	17	L17	12	17	4	Eu	1	5	15:05:34.867	0.5009374427122	uM	0.253	nL	50000.253
R039	1	L18	12	18	L18	12	18	4	Eu	1	5	15:05:35.058	0.3702586417545	uM	0.187	nL	50000.187
R039	1	L19	12	19	L19	12	19	4	Eu	1	5	15:05:35.241	0.2613593110495	uM	0.132	nL	50000.132
R039	1	L20	12	20	L20	12	20	4	Eu	1	5	15:05:35.433	0.1960196286986	uM	0.099	nL	50000.099
R039	1	L21	12	21	L21	12	21	4	Eu	1	5	15:05:35.625	0.130679822126	uM	0.066	nL	50000.066
R039	1	L22	12	22	L22	12	22	4	Eu	1	5	15:05:35.811	0.08711991478847	uM	0.044	nL	50000.044
R039	1	L23	12	23	L23	12	23	4	Eu	1	5	15:05:36.001	0.06533995407632	uM	0.033	nL	50000.033
R039	1	L24	12	24	L24	12	24	4	Eu	1	5	15:05:36.187	0.04355997800001	uM	0.022	nL	50000.022
R039	1	M01	13	1	M01	13	1	5	Nd	1	6	15:05:38.917	99.69120010274	uM	50.4	nL	50050.4
R039	1	M02	13	2	M02	13	2	5	Nd	1	6	15:05:39.328	72.01972509871	uM	36.4	nL	50036.4
R039	1	M03	13	3	M03	13	3	5	Nd	1	6	15:05:39.531	52.08643289665	uM	26.32	nL	50026.32
R039	1	M04	13	4	M04	13	4	5	Nd	1	6	15:05:39.723	36.57669117946	uM	18.48	nL	50018.48
R039	1	M05	13	5	M05	13	5	5	Nd	1	6	15:05:39.915	26.60403493488	uM	13.44	nL	50013.44
R039	1	M06	13	6	M06	13	6	5	Nd	1	6	15:05:40.104	18.84595273191	uM	9.52	nL	50009.52
R039	1	M07	13	7	M07	13	7	5	Nd	1	6	15:05:40.292	13.30374987694	uM	6.72	nL	50006.72
R039	1	M08	13	8	M08	13	8	5	Nd	1	6	15:05:40.479	9.978202860704	uM	5.04	nL	50005.04
R039	1	M09	13	9	M09	13	9	5	Nd	1	6	15:05:40.662	7.099770170749	uM	3.586	nL	50003.586
R039	1	M10	13	10	M10	13	10	5	Nd	1	6	15:05:40.923	5.118035904656	uM	2.585	nL	50002.585
R039	1	M11	13	11	M11	13	11	5	Nd	1	6	15:05:41.164	3.680683521937	uM	1.859	nL	50001.859
R039	1	M12	13	12	M12	13	12	5	Nd	1	6	15:05:41.387	2.635309782881	uM	1.331	nL	50001.331
R039	1	M13	13	13	M13	13	13	5	Nd	1	6	15:05:41.601	1.89482372085	uM	0.957	nL	50000.957
R039	1	M14	13	14	M14	13	14	5	Nd	1	6	15:05:41.815	1.372121121926	uM	0.693	nL	50000.693
R039	1	M15	13	15	M15	13	15	5	Nd	1	6	15:05:42.014	0.9800903103454	uM	0.495	nL	50000.495
R039	1	M16	13	16	M16	13	16	5	Nd	1	6	15:05:42.211	0.6969550486466	uM	0.352	nL	50000.352
R039	1	M17	13	17	M17	13	17	5	Nd	1	6	15:05:42.407	0.5009374427122	uM	0.253	nL	50000.253
R039	1	M18	13	18	M18	13	18	5	Nd	1	6	15:05:42.594	0.3702586417545	uM	0.187	nL	50000.187
R039	1	M19	13	19	M19	13	19	5	Nd	1	6	15:05:42.784	0.2613593110495	uM	0.132	nL	50000.132
R039	1	M20	13	20	M20	13	20	5	Nd	1	6	15:05:42.974	0.1960196286986	uM	0.099	nL	50000.099
R039	1	M21	13	21	M21	13	21	5	Nd	1	6	15:05:43.163	0.130679822126	uM	0.066	nL	50000.066
R039	1	M22	13	22	M22	13	22	5	Nd	1	6	15:05:43.351	0.08711991478847	uM	0.044	nL	50000.044
R039	1	M23	13	23	M23	13	23	5	Nd	1	6	15:05:43.541	0.06533995407632	uM	0.033	nL	50000.033
R039	1	M24	13	24	M24	13	24	5	Nd	1	6	15:05:43.730	0.04355997800001	uM	0.022	nL	50000.022
R039	1	N01	14	1	N01	14	1	5	Nd	1	6	15:05:39.120	99.69120010274	uM	50.4	nL	50050.4
R039	1	N02	14	2	N02	14	2	5	Nd	1	6	15:05:48.269	72.01972509871	uM	36.4	nL	50036.4
R039	1	N03	14	3	N03	14	3	5	Nd	1	6	15:05:48.080	52.08643289665	uM	26.32	nL	50026.32
R039	1	N04	14	4	N04	14	4	5	Nd	1	6	15:05:47.885	36.57669117946	uM	18.48	nL	50018.48
R039	1	N05	14	5	N05	14	5	5	Nd	1	6	15:05:47.703	26.60403493488	uM	13.44	nL	50013.44
R039	1	N06	14	6	N06	14	6	5	Nd	1	6	15:05:47.519	18.84595273191	uM	9.52	nL	50009.52
R039	1	N07	14	7	N07	14	7	5	Nd	1	6	15:05:47.339	13.30374987694	uM	6.72	nL	50006.72
R039	1	N08	14	8	N08	14	8	5	Nd	1	6	15:05:47.152	9.978202860704	uM	5.04	nL	50005.04
R039	1	N09	14	9	N09	14	9	5	Nd	1	6	15:05:46.891	7.099770170749	uM	3.586	nL	50003.586
R039	1	N10	14	10	N10	14	10	5	Nd	1	6	15:05:46.647	5.118035904656	uM	2.585	nL	50002.585
R039	1	N11	14	11	N11	14	11	5	Nd	1	6	15:05:46.420	3.680683521937	uM	1.859	nL	50001.859
R039	1	N12	14	12	N12	14	12	5	Nd	1	6	15:05:46.203	2.635309782881	uM	1.331	nL	50001.331
R039	1	N13	14	13	N13	14	13	5	Nd	1	6	15:05:45.999	1.89482372085	uM	0.957	nL	50000.957
R039	1	N14	14	14	N14	14	14	5	Nd	1	6	15:05:45.803	1.372121121926	uM	0.693	nL	50000.693
R039	1	N15	14	15	N15	14	15	5	Nd	1	6	15:05:45.608	0.9800903103454	uM	0.495	nL	50000.495
R039	1	N16	14	16	N16	14	16	5	Nd	1	6	15:05:45.415	0.6969550486466	uM	0.352	nL	50000.352
R039	1	N17	14	17	N17	14	17	5	Nd	1	6	15:05:45.230	0.5009374427122	uM	0.253	nL	50000.253
R039	1	N18	14	18	N18	14	18	5	Nd	1	6	15:05:45.040	0.3702586417545	uM	0.187	nL	50000.187
R039	1	N19	14	19	N19	14	19	5	Nd	1	6	15:05:44.852	0.2613593110495	uM	0.132	nL	50000.132
R039	1	N20	14	20	N20	14	20	5	Nd	1	6	15:05:44.664	0.1960196286986	uM	0.099	nL	50000.099
R039	1	N21	14	21	N21	14	21	5	Nd	1	6	15:05:44.476	0.130679822126	uM	0.066	nL	50000.066
R039	1	N22	14	22	N22	14	22	5	Nd	1	6	15:05:44.291	0.08711991478847	uM	0.044	nL	50000.044
R039	1	N23	14	23	N23	14	23	5	Nd	1	6	15:05:44.100	0.06533995407632	uM	0.033	nL	50000.033
R039	1	N24	14	24	N24	14	24	5	Nd	1	6	15:05:43.917	0.04355997800001	uM	0.022	nL	50000.022
R039	1	O01	15	1	O01	15	1	5	Nd	1	6	15:05:48.467	99.69120010274	uM	50.4	nL	50050.4
R039	1	O02	15	2	O02	15	2	5	Nd	1	6	15:05:48.670	72.01972509871	uM	36.4	nL	50036.4
R039	1	O03	15	3	O03	15	3	5	Nd	1	6	15:05:48.871	52.08643289665	uM	26.32	nL	50026.32
R039	1	O04	15	4	O04	15	4	5	Nd	1	6	15:05:49.064	36.57669117946	uM	18.48	nL	50018.48
R039	1	O05	15	5	O05	15	5	5	Nd	1	6	15:05:49.253	26.60403493488	uM	13.44	nL	50013.44
R039	1	O06	15	6	O06	15	6	5	Nd	1	6	15:05:49.439	18.84595273191	uM	9.52	nL	50009.52
R039	1	O07	15	7	O07	15	7	5	Nd	1	6	15:05:49.624	13.30374987694	uM	6.72	nL	50006.72
R039	1	O08	15	8	O08	15	8	5	Nd	1	6	15:05:49.813	9.978202860704	uM	5.04	nL	50005.04
R039	1	O09	15	9	O09	15	9	5	Nd	1	6	15:05:50.004	7.099770170749	uM	3.586	nL	50003.586
R039	1	O10	15	10	O10	15	10	5	Nd	1	6	15:05:50.263	5.118035904656	uM	2.585	nL	50002.585
R039	1	O11	15	11	O11	15	11	5	Nd	1	6	15:05:50.497	3.680683521937	uM	1.859	nL	50001.859
R039	1	O12	15	12	O12	15	12	5	Nd	1	6	15:05:50.723	2.635309782881	uM	1.331	nL	50001.331
R039	1	O13	15	13	O13	15	13	5	Nd	1	6	15:05:50.939	1.89482372085	uM	0.957	nL	50000.957
R039	1	O14	15	14	O14	15	14	5	Nd	1	6	15:05:51.150	1.372121121926	uM	0.693	nL	50000.693
R039	1	O15	15	15	O15	15	15	5	Nd	1	6	15:05:51.350	0.9800903103454	uM	0.495	nL	50000.495
R039	1	O16	15	16	O16	15	16	5	Nd	1	6	15:05:51.545	0.6969550486466	uM	0.352	nL	50000.352
R039	1	O17	15	17	O17	15	17	5	Nd	1	6	15:05:51.741	0.5009374427122	uM	0.253	nL	50000.253
R039	1	O18	15	18	O18	15	18	5	Nd	1	6	15:05:51.932	0.3702586417545	uM	0.187	nL	50000.187
R039	1	O19	15	19	O19	15	19	5	Nd	1	6	15:05:52.119	0.2613593110495	uM	0.132	nL	50000.132
R039	1	O20	15	20	O20	15	20	5	Nd	1	6	15:05:52.310	0.1960196286986	uM	0.099	nL	50000.099
R039	1	O21	15	21	O21	15	21	5	Nd	1	6	15:05:52.494	0.130679822126	uM	0.066	nL	50000.066
R039	1	O22	15	22	O22	15	22	5	Nd	1	6	15:05:52.681	0.08711991478847	uM	0.044	nL	50000.044
R039	1	O23	15	23	O23	15	23	5	Nd	1	6	15:05:52.871	0.06533995407632	uM	0.033	nL	50000.033
R039	1	O24	15	24	O24	15	24	5	Nd	1	6	15:05:53.060	0.04355997800001	uM	0.022	nL	50000.022
R070-1 (not for LanTERN paper saving cartridges)	2	A01	1	1	A01	1	1	1	La	1	2	15:06:22.217	99.69120010274	uM	50.4	nL	50050.4
R070-1 (not for LanTERN paper saving cartridges)	2	A02	1	2	A02	1	2	1	La	1	2	15:06:22.618	72.01972509871	uM	36.4	nL	50036.4
R070-1 (not for LanTERN paper saving cartridges)	2	A03	1	3	A03	1	3	1	La	1	2	15:06:22.817	52.08643289665	uM	26.32	nL	50026.32
R070-1 (not for LanTERN paper saving cartridges)	2	A04	1	4	A04	1	4	1	La	1	2	15:06:23.008	36.57669117946	uM	18.48	nL	50018.48
R070-1 (not for LanTERN paper saving cartridges)	2	A05	1	5	A05	1	5	1	La	1	2	15:06:23.194	26.60403493488	uM	13.44	nL	50013.44
R070-1 (not for LanTERN paper saving cartridges)	2	A06	1	6	A06	1	6	1	La	1	2	15:06:23.380	18.84595273191	uM	9.52	nL	50009.52
R070-1 (not for LanTERN paper saving cartridges)	2	A07	1	7	A07	1	7	1	La	1	2	15:06:23.569	13.30374987694	uM	6.72	nL	50006.72
R070-1 (not for LanTERN paper saving cartridges)	2	A08	1	8	A08	1	8	1	La	1	2	15:06:23.755	9.978202860704	uM	5.04	nL	50005.04
R070-1 (not for LanTERN paper saving cartridges)	2	A09	1	9	A09	1	9	1	La	1	2	15:06:23.944	7.099770170749	uM	3.586	nL	50003.586
R070-1 (not for LanTERN paper saving cartridges)	2	A10	1	10	A10	1	10	1	La	1	2	15:06:24.210	5.118035904656	uM	2.585	nL	50002.585
R070-1 (not for LanTERN paper saving cartridges)	2	A11	1	11	A11	1	11	1	La	1	2	15:06:24.444	3.680683521937	uM	1.859	nL	50001.859
R070-1 (not for LanTERN paper saving cartridges)	2	A12	1	12	A12	1	12	1	La	1	2	15:06:24.669	2.635309782881	uM	1.331	nL	50001.331
R070-1 (not for LanTERN paper saving cartridges)	2	A13	1	13	A13	1	13	1	La	1	2	15:06:24.884	1.89482372085	uM	0.957	nL	50000.957
R070-1 (not for LanTERN paper saving cartridges)	2	A14	1	14	A14	1	14	1	La	1	2	15:06:25.090	1.372121121926	uM	0.693	nL	50000.693
R070-1 (not for LanTERN paper saving cartridges)	2	A15	1	15	A15	1	15	1	La	1	2	15:06:25.290	0.9800903103454	uM	0.495	nL	50000.495
R070-1 (not for LanTERN paper saving cartridges)	2	A16	1	16	A16	1	16	1	La	1	2	15:06:25.485	0.6969550486466	uM	0.352	nL	50000.352
R070-1 (not for LanTERN paper saving cartridges)	2	A17	1	17	A17	1	17	1	La	1	2	15:06:25.680	0.5009374427122	uM	0.253	nL	50000.253
R070-1 (not for LanTERN paper saving cartridges)	2	A18	1	18	A18	1	18	1	La	1	2	15:06:25.869	0.3702586417545	uM	0.187	nL	50000.187
R070-1 (not for LanTERN paper saving cartridges)	2	A19	1	19	A19	1	19	1	La	1	2	15:06:26.056	0.2613593110495	uM	0.132	nL	50000.132
R070-1 (not for LanTERN paper saving cartridges)	2	A20	1	20	A20	1	20	1	La	1	2	15:06:26.245	0.1960196286986	uM	0.099	nL	50000.099
R070-1 (not for LanTERN paper saving cartridges)	2	A21	1	21	A21	1	21	1	La	1	2	15:06:26.433	0.130679822126	uM	0.066	nL	50000.066
R070-1 (not for LanTERN paper saving cartridges)	2	A22	1	22	A22	1	22	1	La	1	2	15:06:26.624	0.08711991478847	uM	0.044	nL	50000.044
R070-1 (not for LanTERN paper saving cartridges)	2	A23	1	23	A23	1	23	1	La	1	2	15:06:26.810	0.06533995407632	uM	0.033	nL	50000.033
R070-1 (not for LanTERN paper saving cartridges)	2	A24	1	24	A24	1	24	1	La	1	2	15:06:26.993	0.04355997800001	uM	0.022	nL	50000.022
R070-1 (not for LanTERN paper saving cartridges)	2	B01	2	1	B01	2	1	1	La	1	2	15:06:22.415	99.69120010274	uM	50.4	nL	50050.4
R070-1 (not for LanTERN paper saving cartridges)	2	B02	2	2	B02	2	2	1	La	1	2	15:06:31.515	72.01972509871	uM	36.4	nL	50036.4
R070-1 (not for LanTERN paper saving cartridges)	2	B03	2	3	B03	2	3	1	La	1	2	15:06:31.325	52.08643289665	uM	26.32	nL	50026.32
R070-1 (not for LanTERN paper saving cartridges)	2	B04	2	4	B04	2	4	1	La	1	2	15:06:31.131	36.57669117946	uM	18.48	nL	50018.48
R070-1 (not for LanTERN paper saving cartridges)	2	B05	2	5	B05	2	5	1	La	1	2	15:06:30.947	26.60403493488	uM	13.44	nL	50013.44
R070-1 (not for LanTERN paper saving cartridges)	2	B06	2	6	B06	2	6	1	La	1	2	15:06:30.761	18.84595273191	uM	9.52	nL	50009.52
R070-1 (not for LanTERN paper saving cartridges)	2	B07	2	7	B07	2	7	1	La	1	2	15:06:30.571	13.30374987694	uM	6.72	nL	50006.72
R070-1 (not for LanTERN paper saving cartridges)	2	B08	2	8	B08	2	8	1	La	1	2	15:06:30.384	9.978202860704	uM	5.04	nL	50005.04
R070-1 (not for LanTERN paper saving cartridges)	2	B09	2	9	B09	2	9	1	La	1	2	15:06:30.126	7.099770170749	uM	3.586	nL	50003.586
R070-1 (not for LanTERN paper saving cartridges)	2	B10	2	10	B10	2	10	1	La	1	2	15:06:29.896	5.118035904656	uM	2.585	nL	50002.585
R070-1 (not for LanTERN paper saving cartridges)	2	B11	2	11	B11	2	11	1	La	1	2	15:06:29.677	3.680683521937	uM	1.859	nL	50001.859
R070-1 (not for LanTERN paper saving cartridges)	2	B12	2	12	B12	2	12	1	La	1	2	15:06:29.465	2.635309782881	uM	1.331	nL	50001.331
R070-1 (not for LanTERN paper saving cartridges)	2	B13	2	13	B13	2	13	1	La	1	2	15:06:29.257	1.89482372085	uM	0.957	nL	50000.957
R070-1 (not for LanTERN paper saving cartridges)	2	B14	2	14	B14	2	14	1	La	1	2	15:06:29.058	1.372121121926	uM	0.693	nL	50000.693
R070-1 (not for LanTERN paper saving cartridges)	2	B15	2	15	B15	2	15	1	La	1	2	15:06:28.863	0.9800903103454	uM	0.495	nL	50000.495
R070-1 (not for LanTERN paper saving cartridges)	2	B16	2	16	B16	2	16	1	La	1	2	15:06:28.669	0.6969550486466	uM	0.352	nL	50000.352
R070-1 (not for LanTERN paper saving cartridges)	2	B17	2	17	B17	2	17	1	La	1	2	15:06:28.484	0.5009374427122	uM	0.253	nL	50000.253
R070-1 (not for LanTERN paper saving cartridges)	2	B18	2	18	B18	2	18	1	La	1	2	15:06:28.297	0.3702586417545	uM	0.187	nL	50000.187
R070-1 (not for LanTERN paper saving cartridges)	2	B19	2	19	B19	2	19	1	La	1	2	15:06:28.108	0.2613593110495	uM	0.132	nL	50000.132
R070-1 (not for LanTERN paper saving cartridges)	2	B20	2	20	B20	2	20	1	La	1	2	15:06:27.925	0.1960196286986	uM	0.099	nL	50000.099
R070-1 (not for LanTERN paper saving cartridges)	2	B21	2	21	B21	2	21	1	La	1	2	15:06:27.735	0.130679822126	uM	0.066	nL	50000.066
R070-1 (not for LanTERN paper saving cartridges)	2	B22	2	22	B22	2	22	1	La	1	2	15:06:27.545	0.08711991478847	uM	0.044	nL	50000.044
R070-1 (not for LanTERN paper saving cartridges)	2	B23	2	23	B23	2	23	1	La	1	2	15:06:27.362	0.06533995407632	uM	0.033	nL	50000.033
R070-1 (not for LanTERN paper saving cartridges)	2	B24	2	24	B24	2	24	1	La	1	2	15:06:27.177	0.04355997800001	uM	0.022	nL	50000.022
R070-1 (not for LanTERN paper saving cartridges)	2	C01	3	1	C01	3	1	1	La	1	2	15:06:31.713	99.69120010274	uM	50.4	nL	50050.4
R070-1 (not for LanTERN paper saving cartridges)	2	C02	3	2	C02	3	2	1	La	1	2	15:06:31.915	72.01972509871	uM	36.4	nL	50036.4
R070-1 (not for LanTERN paper saving cartridges)	2	C03	3	3	C03	3	3	1	La	1	2	15:06:32.111	52.08643289665	uM	26.32	nL	50026.32
R070-1 (not for LanTERN paper saving cartridges)	2	C04	3	4	C04	3	4	1	La	1	2	15:06:32.304	36.57669117946	uM	18.48	nL	50018.48
R070-1 (not for LanTERN paper saving cartridges)	2	C05	3	5	C05	3	5	1	La	1	2	15:06:32.494	26.60403493488	uM	13.44	nL	50013.44
R070-1 (not for LanTERN paper saving cartridges)	2	C06	3	6	C06	3	6	1	La	1	2	15:06:32.684	18.84595273191	uM	9.52	nL	50009.52
R070-1 (not for LanTERN paper saving cartridges)	2	C07	3	7	C07	3	7	1	La	1	2	15:06:32.869	13.30374987694	uM	6.72	nL	50006.72
R070-1 (not for LanTERN paper saving cartridges)	2	C08	3	8	C08	3	8	1	La	1	2	15:06:33.059	9.978202860704	uM	5.04	nL	50005.04
R070-1 (not for LanTERN paper saving cartridges)	2	C09	3	9	C09	3	9	1	La	1	2	15:06:33.246	7.099770170749	uM	3.586	nL	50003.586
R070-1 (not for LanTERN paper saving cartridges)	2	C10	3	10	C10	3	10	1	La	1	2	15:06:33.504	5.118035904656	uM	2.585	nL	50002.585
R070-1 (not for LanTERN paper saving cartridges)	2	C11	3	11	C11	3	11	1	La	1	2	15:06:33.744	3.680683521937	uM	1.859	nL	50001.859
R070-1 (not for LanTERN paper saving cartridges)	2	C12	3	12	C12	3	12	1	La	1	2	15:06:33.966	2.635309782881	uM	1.331	nL	50001.331
R070-1 (not for LanTERN paper saving cartridges)	2	C13	3	13	C13	3	13	1	La	1	2	15:06:34.176	1.89482372085	uM	0.957	nL	50000.957
R070-1 (not for LanTERN paper saving cartridges)	2	C14	3	14	C14	3	14	1	La	1	2	15:06:34.378	1.372121121926	uM	0.693	nL	50000.693
R070-1 (not for LanTERN paper saving cartridges)	2	C15	3	15	C15	3	15	1	La	1	2	15:06:34.579	0.9800903103454	uM	0.495	nL	50000.495
R070-1 (not for LanTERN paper saving cartridges)	2	C16	3	16	C16	3	16	1	La	1	2	15:06:34.768	0.6969550486466	uM	0.352	nL	50000.352
R070-1 (not for LanTERN paper saving cartridges)	2	C17	3	17	C17	3	17	1	La	1	2	15:06:34.960	0.5009374427122	uM	0.253	nL	50000.253
R070-1 (not for LanTERN paper saving cartridges)	2	C18	3	18	C18	3	18	1	La	1	2	15:06:35.149	0.3702586417545	uM	0.187	nL	50000.187
R070-1 (not for LanTERN paper saving cartridges)	2	C19	3	19	C19	3	19	1	La	1	2	15:06:35.340	0.2613593110495	uM	0.132	nL	50000.132
R070-1 (not for LanTERN paper saving cartridges)	2	C20	3	20	C20	3	20	1	La	1	2	15:06:35.530	0.1960196286986	uM	0.099	nL	50000.099
R070-1 (not for LanTERN paper saving cartridges)	2	C21	3	21	C21	3	21	1	La	1	2	15:06:35.721	0.130679822126	uM	0.066	nL	50000.066
R070-1 (not for LanTERN paper saving cartridges)	2	C22	3	22	C22	3	22	1	La	1	2	15:06:35.913	0.08711991478847	uM	0.044	nL	50000.044
R070-1 (not for LanTERN paper saving cartridges)	2	C23	3	23	C23	3	23	1	La	1	2	15:06:36.098	0.06533995407632	uM	0.033	nL	50000.033
R070-1 (not for LanTERN paper saving cartridges)	2	C24	3	24	C24	3	24	1	La	1	2	15:06:36.287	0.04355997800001	uM	0.022	nL	50000.022
R070-1 (not for LanTERN paper saving cartridges)	2	D01	4	1	D01	4	1	2	Yb	1	3	15:06:39.020	99.69120010274	uM	50.4	nL	50050.4
R070-1 (not for LanTERN paper saving cartridges)	2	D02	4	2	D02	4	2	2	Yb	1	3	15:06:39.425	72.01972509871	uM	36.4	nL	50036.4
R070-1 (not for LanTERN paper saving cartridges)	2	D03	4	3	D03	4	3	2	Yb	1	3	15:06:39.619	52.08643289665	uM	26.32	nL	50026.32
R070-1 (not for LanTERN paper saving cartridges)	2	D04	4	4	D04	4	4	2	Yb	1	3	15:06:39.812	36.57669117946	uM	18.48	nL	50018.48
R070-1 (not for LanTERN paper saving cartridges)	2	D05	4	5	D05	4	5	2	Yb	1	3	15:06:40.007	26.60403493488	uM	13.44	nL	50013.44
R070-1 (not for LanTERN paper saving cartridges)	2	D06	4	6	D06	4	6	2	Yb	1	3	15:06:40.191	18.84595273191	uM	9.52	nL	50009.52
R070-1 (not for LanTERN paper saving cartridges)	2	D07	4	7	D07	4	7	2	Yb	1	3	15:06:40.382	13.30374987694	uM	6.72	nL	50006.72
R070-1 (not for LanTERN paper saving cartridges)	2	D08	4	8	D08	4	8	2	Yb	1	3	15:06:40.568	9.978202860704	uM	5.04	nL	50005.04
R070-1 (not for LanTERN paper saving cartridges)	2	D09	4	9	D09	4	9	2	Yb	1	3	15:06:40.755	7.099770170749	uM	3.586	nL	50003.586
R070-1 (not for LanTERN paper saving cartridges)	2	D10	4	10	D10	4	10	2	Yb	1	3	15:06:41.015	5.118035904656	uM	2.585	nL	50002.585
R070-1 (not for LanTERN paper saving cartridges)	2	D11	4	11	D11	4	11	2	Yb	1	3	15:06:41.253	3.680683521937	uM	1.859	nL	50001.859
R070-1 (not for LanTERN paper saving cartridges)	2	D12	4	12	D12	4	12	2	Yb	1	3	15:06:41.474	2.635309782881	uM	1.331	nL	50001.331
R070-1 (not for LanTERN paper saving cartridges)	2	D13	4	13	D13	4	13	2	Yb	1	3	15:06:41.684	1.89482372085	uM	0.957	nL	50000.957
R070-1 (not for LanTERN paper saving cartridges)	2	D14	4	14	D14	4	14	2	Yb	1	3	15:06:41.893	1.372121121926	uM	0.693	nL	50000.693
R070-1 (not for LanTERN paper saving cartridges)	2	D15	4	15	D15	4	15	2	Yb	1	3	15:06:42.093	0.9800903103454	uM	0.495	nL	50000.495
R070-1 (not for LanTERN paper saving cartridges)	2	D16	4	16	D16	4	16	2	Yb	1	3	15:06:42.288	0.6969550486466	uM	0.352	nL	50000.352
R070-1 (not for LanTERN paper saving cartridges)	2	D17	4	17	D17	4	17	2	Yb	1	3	15:06:42.484	0.5009374427122	uM	0.253	nL	50000.253
R070-1 (not for LanTERN paper saving cartridges)	2	D18	4	18	D18	4	18	2	Yb	1	3	15:06:42.675	0.3702586417545	uM	0.187	nL	50000.187
R070-1 (not for LanTERN paper saving cartridges)	2	D19	4	19	D19	4	19	2	Yb	1	3	15:06:42.865	0.2613593110495	uM	0.132	nL	50000.132
R070-1 (not for LanTERN paper saving cartridges)	2	D20	4	20	D20	4	20	2	Yb	1	3	15:06:43.055	0.1960196286986	uM	0.099	nL	50000.099
R070-1 (not for LanTERN paper saving cartridges)	2	D21	4	21	D21	4	21	2	Yb	1	3	15:06:43.240	0.130679822126	uM	0.066	nL	50000.066
R070-1 (not for LanTERN paper saving cartridges)	2	D22	4	22	D22	4	22	2	Yb	1	3	15:06:43.428	0.08711991478847	uM	0.044	nL	50000.044
R070-1 (not for LanTERN paper saving cartridges)	2	D23	4	23	D23	4	23	2	Yb	1	3	15:06:43.614	0.06533995407632	uM	0.033	nL	50000.033
R070-1 (not for LanTERN paper saving cartridges)	2	D24	4	24	D24	4	24	2	Yb	1	3	15:06:43.804	0.04355997800001	uM	0.022	nL	50000.022
R070-1 (not for LanTERN paper saving cartridges)	2	E01	5	1	E01	5	1	2	Yb	1	3	15:06:39.223	99.69120010274	uM	50.4	nL	50050.4
R070-1 (not for LanTERN paper saving cartridges)	2	E02	5	2	E02	5	2	2	Yb	1	3	15:06:48.332	72.01972509871	uM	36.4	nL	50036.4
R070-1 (not for LanTERN paper saving cartridges)	2	E03	5	3	E03	5	3	2	Yb	1	3	15:06:48.139	52.08643289665	uM	26.32	nL	50026.32
R070-1 (not for LanTERN paper saving cartridges)	2	E04	5	4	E04	5	4	2	Yb	1	3	15:06:47.946	36.57669117946	uM	18.48	nL	50018.48
R070-1 (not for LanTERN paper saving cartridges)	2	E05	5	5	E05	5	5	2	Yb	1	3	15:06:47.760	26.60403493488	uM	13.44	nL	50013.44
R070-1 (not for LanTERN paper saving cartridges)	2	E06	5	6	E06	5	6	2	Yb	1	3	15:06:47.571	18.84595273191	uM	9.52	nL	50009.52
R070-1 (not for LanTERN paper saving cartridges)	2	E07	5	7	E07	5	7	2	Yb	1	3	15:06:47.383	13.30374987694	uM	6.72	nL	50006.72
R070-1 (not for LanTERN paper saving cartridges)	2	E08	5	8	E08	5	8	2	Yb	1	3	15:06:47.194	9.978202860704	uM	5.04	nL	50005.04
R070-1 (not for LanTERN paper saving cartridges)	2	E09	5	9	E09	5	9	2	Yb	1	3	15:06:46.940	7.099770170749	uM	3.586	nL	50003.586
R070-1 (not for LanTERN paper saving cartridges)	2	E10	5	10	E10	5	10	2	Yb	1	3	15:06:46.704	5.118035904656	uM	2.585	nL	50002.585
R070-1 (not for LanTERN paper saving cartridges)	2	E11	5	11	E11	5	11	2	Yb	1	3	15:06:46.481	3.680683521937	uM	1.859	nL	50001.859
R070-1 (not for LanTERN paper saving cartridges)	2	E12	5	12	E12	5	12	2	Yb	1	3	15:06:46.270	2.635309782881	uM	1.331	nL	50001.331
R070-1 (not for LanTERN paper saving cartridges)	2	E13	5	13	E13	5	13	2	Yb	1	3	15:06:46.071	1.89482372085	uM	0.957	nL	50000.957
R070-1 (not for LanTERN paper saving cartridges)	2	E14	5	14	E14	5	14	2	Yb	1	3	15:06:45.873	1.372121121926	uM	0.693	nL	50000.693
R070-1 (not for LanTERN paper saving cartridges)	2	E15	5	15	E15	5	15	2	Yb	1	3	15:06:45.679	0.9800903103454	uM	0.495	nL	50000.495
R070-1 (not for LanTERN paper saving cartridges)	2	E16	5	16	E16	5	16	2	Yb	1	3	15:06:45.483	0.6969550486466	uM	0.352	nL	50000.352
R070-1 (not for LanTERN paper saving cartridges)	2	E17	5	17	E17	5	17	2	Yb	1	3	15:06:45.295	0.5009374427122	uM	0.253	nL	50000.253
R070-1 (not for LanTERN paper saving cartridges)	2	E18	5	18	E18	5	18	2	Yb	1	3	15:06:45.111	0.3702586417545	uM	0.187	nL	50000.187
R070-1 (not for LanTERN paper saving cartridges)	2	E19	5	19	E19	5	19	2	Yb	1	3	15:06:44.923	0.2613593110495	uM	0.132	nL	50000.132
R070-1 (not for LanTERN paper saving cartridges)	2	E20	5	20	E20	5	20	2	Yb	1	3	15:06:44.739	0.1960196286986	uM	0.099	nL	50000.099
R070-1 (not for LanTERN paper saving cartridges)	2	E21	5	21	E21	5	21	2	Yb	1	3	15:06:44.554	0.130679822126	uM	0.066	nL	50000.066
R070-1 (not for LanTERN paper saving cartridges)	2	E22	5	22	E22	5	22	2	Yb	1	3	15:06:44.371	0.08711991478847	uM	0.044	nL	50000.044
R070-1 (not for LanTERN paper saving cartridges)	2	E23	5	23	E23	5	23	2	Yb	1	3	15:06:44.183	0.06533995407632	uM	0.033	nL	50000.033
R070-1 (not for LanTERN paper saving cartridges)	2	E24	5	24	E24	5	24	2	Yb	1	3	15:06:43.994	0.04355997800001	uM	0.022	nL	50000.022
R070-1 (not for LanTERN paper saving cartridges)	2	F01	6	1	F01	6	1	2	Yb	1	3	15:06:48.530	99.69120010274	uM	50.4	nL	50050.4
R070-1 (not for LanTERN paper saving cartridges)	2	F02	6	2	F02	6	2	2	Yb	1	3	15:06:48.731	72.01972509871	uM	36.4	nL	50036.4
R070-1 (not for LanTERN paper saving cartridges)	2	F03	6	3	F03	6	3	2	Yb	1	3	15:06:48.933	52.08643289665	uM	26.32	nL	50026.32
R070-1 (not for LanTERN paper saving cartridges)	2	F04	6	4	F04	6	4	2	Yb	1	3	15:06:49.130	36.57669117946	uM	18.48	nL	50018.48
R070-1 (not for LanTERN paper saving cartridges)	2	F05	6	5	F05	6	5	2	Yb	1	3	15:06:49.322	26.60403493488	uM	13.44	nL	50013.44
R070-1 (not for LanTERN paper saving cartridges)	2	F06	6	6	F06	6	6	2	Yb	1	3	15:06:49.512	18.84595273191	uM	9.52	nL	50009.52
R070-1 (not for LanTERN paper saving cartridges)	2	F07	6	7	F07	6	7	2	Yb	1	3	15:06:49.699	13.30374987694	uM	6.72	nL	50006.72
R070-1 (not for LanTERN paper saving cartridges)	2	F08	6	8	F08	6	8	2	Yb	1	3	15:06:49.881	9.978202860704	uM	5.04	nL	50005.04
R070-1 (not for LanTERN paper saving cartridges)	2	F09	6	9	F09	6	9	2	Yb	1	3	15:06:50.074	7.099770170749	uM	3.586	nL	50003.586
R070-1 (not for LanTERN paper saving cartridges)	2	F10	6	10	F10	6	10	2	Yb	1	3	15:06:50.335	5.118035904656	uM	2.585	nL	50002.585
R070-1 (not for LanTERN paper saving cartridges)	2	F11	6	11	F11	6	11	2	Yb	1	3	15:06:50.572	3.680683521937	uM	1.859	nL	50001.859
R070-1 (not for LanTERN paper saving cartridges)	2	F12	6	12	F12	6	12	2	Yb	1	3	15:06:50.799	2.635309782881	uM	1.331	nL	50001.331
R070-1 (not for LanTERN paper saving cartridges)	2	F13	6	13	F13	6	13	2	Yb	1	3	15:06:51.007	1.89482372085	uM	0.957	nL	50000.957
R070-1 (not for LanTERN paper saving cartridges)	2	F14	6	14	F14	6	14	2	Yb	1	3	15:06:51.210	1.372121121926	uM	0.693	nL	50000.693
R070-1 (not for LanTERN paper saving cartridges)	2	F15	6	15	F15	6	15	2	Yb	1	3	15:06:51.412	0.9800903103454	uM	0.495	nL	50000.495
R070-1 (not for LanTERN paper saving cartridges)	2	F16	6	16	F16	6	16	2	Yb	1	3	15:06:51.603	0.6969550486466	uM	0.352	nL	50000.352
R070-1 (not for LanTERN paper saving cartridges)	2	F17	6	17	F17	6	17	2	Yb	1	3	15:06:51.801	0.5009374427122	uM	0.253	nL	50000.253
R070-1 (not for LanTERN paper saving cartridges)	2	F18	6	18	F18	6	18	2	Yb	1	3	15:06:51.988	0.3702586417545	uM	0.187	nL	50000.187
R070-1 (not for LanTERN paper saving cartridges)	2	F19	6	19	F19	6	19	2	Yb	1	3	15:06:52.180	0.2613593110495	uM	0.132	nL	50000.132
R070-1 (not for LanTERN paper saving cartridges)	2	F20	6	20	F20	6	20	2	Yb	1	3	15:06:52.364	0.1960196286986	uM	0.099	nL	50000.099
R070-1 (not for LanTERN paper saving cartridges)	2	F21	6	21	F21	6	21	2	Yb	1	3	15:06:52.548	0.130679822126	uM	0.066	nL	50000.066
R070-1 (not for LanTERN paper saving cartridges)	2	F22	6	22	F22	6	22	2	Yb	1	3	15:06:52.734	0.08711991478847	uM	0.044	nL	50000.044
R070-1 (not for LanTERN paper saving cartridges)	2	F23	6	23	F23	6	23	2	Yb	1	3	15:06:52.920	0.06533995407632	uM	0.033	nL	50000.033
R070-1 (not for LanTERN paper saving cartridges)	2	F24	6	24	F24	6	24	2	Yb	1	3	15:06:53.104	0.04355997800001	uM	0.022	nL	50000.022
R070-1 (not for LanTERN paper saving cartridges)	2	G01	7	1	G01	7	1	3	Ho	1	4	15:06:55.839	99.69120010274	uM	50.4	nL	50050.4
R070-1 (not for LanTERN paper saving cartridges)	2	G02	7	2	G02	7	2	3	Ho	1	4	15:06:56.241	72.01972509871	uM	36.4	nL	50036.4
R070-1 (not for LanTERN paper saving cartridges)	2	G03	7	3	G03	7	3	3	Ho	1	4	15:06:56.438	52.08643289665	uM	26.32	nL	50026.32
R070-1 (not for LanTERN paper saving cartridges)	2	G04	7	4	G04	7	4	3	Ho	1	4	15:06:56.630	36.57669117946	uM	18.48	nL	50018.48
R070-1 (not for LanTERN paper saving cartridges)	2	G05	7	5	G05	7	5	3	Ho	1	4	15:06:56.813	26.60403493488	uM	13.44	nL	50013.44
R070-1 (not for LanTERN paper saving cartridges)	2	G06	7	6	G06	7	6	3	Ho	1	4	15:06:57.002	18.84595273191	uM	9.52	nL	50009.52
R070-1 (not for LanTERN paper saving cartridges)	2	G07	7	7	G07	7	7	3	Ho	1	4	15:06:57.192	13.30374987694	uM	6.72	nL	50006.72
R070-1 (not for LanTERN paper saving cartridges)	2	G08	7	8	G08	7	8	3	Ho	1	4	15:06:57.373	9.978202860704	uM	5.04	nL	50005.04
R070-1 (not for LanTERN paper saving cartridges)	2	G09	7	9	G09	7	9	3	Ho	1	4	15:06:57.558	7.099770170749	uM	3.586	nL	50003.586
R070-1 (not for LanTERN paper saving cartridges)	2	G10	7	10	G10	7	10	3	Ho	1	4	15:06:57.813	5.118035904656	uM	2.585	nL	50002.585
R070-1 (not for LanTERN paper saving cartridges)	2	G11	7	11	G11	7	11	3	Ho	1	4	15:06:58.051	3.680683521937	uM	1.859	nL	50001.859
R070-1 (not for LanTERN paper saving cartridges)	2	G12	7	12	G12	7	12	3	Ho	1	4	15:06:58.277	2.635309782881	uM	1.331	nL	50001.331
R070-1 (not for LanTERN paper saving cartridges)	2	G13	7	13	G13	7	13	3	Ho	1	4	15:06:58.491	1.89482372085	uM	0.957	nL	50000.957
R070-1 (not for LanTERN paper saving cartridges)	2	G14	7	14	G14	7	14	3	Ho	1	4	15:06:58.699	1.372121121926	uM	0.693	nL	50000.693
R070-1 (not for LanTERN paper saving cartridges)	2	G15	7	15	G15	7	15	3	Ho	1	4	15:06:58.899	0.9800903103454	uM	0.495	nL	50000.495
R070-1 (not for LanTERN paper saving cartridges)	2	G16	7	16	G16	7	16	3	Ho	1	4	15:06:59.095	0.6969550486466	uM	0.352	nL	50000.352
R070-1 (not for LanTERN paper saving cartridges)	2	G17	7	17	G17	7	17	3	Ho	1	4	15:06:59.293	0.5009374427122	uM	0.253	nL	50000.253
R070-1 (not for LanTERN paper saving cartridges)	2	G18	7	18	G18	7	18	3	Ho	1	4	15:06:59.484	0.3702586417545	uM	0.187	nL	50000.187
R070-1 (not for LanTERN paper saving cartridges)	2	G19	7	19	G19	7	19	3	Ho	1	4	15:06:59.669	0.2613593110495	uM	0.132	nL	50000.132
R070-1 (not for LanTERN paper saving cartridges)	2	G20	7	20	G20	7	20	3	Ho	1	4	15:06:59.860	0.1960196286986	uM	0.099	nL	50000.099
R070-1 (not for LanTERN paper saving cartridges)	2	G21	7	21	G21	7	21	3	Ho	1	4	15:07:00.051	0.130679822126	uM	0.066	nL	50000.066
R070-1 (not for LanTERN paper saving cartridges)	2	G22	7	22	G22	7	22	3	Ho	1	4	15:07:00.235	0.08711991478847	uM	0.044	nL	50000.044
R070-1 (not for LanTERN paper saving cartridges)	2	G23	7	23	G23	7	23	3	Ho	1	4	15:07:00.427	0.06533995407632	uM	0.033	nL	50000.033
R070-1 (not for LanTERN paper saving cartridges)	2	G24	7	24	G24	7	24	3	Ho	1	4	15:07:00.612	0.04355997800001	uM	0.022	nL	50000.022
R070-1 (not for LanTERN paper saving cartridges)	2	H01	8	1	H01	8	1	3	Ho	1	4	15:06:56.042	99.69120010274	uM	50.4	nL	50050.4
R070-1 (not for LanTERN paper saving cartridges)	2	H02	8	2	H02	8	2	3	Ho	1	4	15:07:05.146	72.01972509871	uM	36.4	nL	50036.4
R070-1 (not for LanTERN paper saving cartridges)	2	H03	8	3	H03	8	3	3	Ho	1	4	15:07:04.953	52.08643289665	uM	26.32	nL	50026.32
R070-1 (not for LanTERN paper saving cartridges)	2	H04	8	4	H04	8	4	3	Ho	1	4	15:07:04.759	36.57669117946	uM	18.48	nL	50018.48
R070-1 (not for LanTERN paper saving cartridges)	2	H05	8	5	H05	8	5	3	Ho	1	4	15:07:04.572	26.60403493488	uM	13.44	nL	50013.44
R070-1 (not for LanTERN paper saving cartridges)	2	H06	8	6	H06	8	6	3	Ho	1	4	15:07:04.389	18.84595273191	uM	9.52	nL	50009.52
R070-1 (not for LanTERN paper saving cartridges)	2	H07	8	7	H07	8	7	3	Ho	1	4	15:07:04.201	13.30374987694	uM	6.72	nL	50006.72
R070-1 (not for LanTERN paper saving cartridges)	2	H08	8	8	H08	8	8	3	Ho	1	4	15:07:04.018	9.978202860704	uM	5.04	nL	50005.04
R070-1 (not for LanTERN paper saving cartridges)	2	H09	8	9	H09	8	9	3	Ho	1	4	15:07:03.763	7.099770170749	uM	3.586	nL	50003.586
R070-1 (not for LanTERN paper saving cartridges)	2	H10	8	10	H10	8	10	3	Ho	1	4	15:07:03.524	5.118035904656	uM	2.585	nL	50002.585
R070-1 (not for LanTERN paper saving cartridges)	2	H11	8	11	H11	8	11	3	Ho	1	4	15:07:03.305	3.680683521937	uM	1.859	nL	50001.859
R070-1 (not for LanTERN paper saving cartridges)	2	H12	8	12	H12	8	12	3	Ho	1	4	15:07:03.093	2.635309782881	uM	1.331	nL	50001.331
R070-1 (not for LanTERN paper saving cartridges)	2	H13	8	13	H13	8	13	3	Ho	1	4	15:07:02.889	1.89482372085	uM	0.957	nL	50000.957
R070-1 (not for LanTERN paper saving cartridges)	2	H14	8	14	H14	8	14	3	Ho	1	4	15:07:02.687	1.372121121926	uM	0.693	nL	50000.693
R070-1 (not for LanTERN paper saving cartridges)	2	H15	8	15	H15	8	15	3	Ho	1	4	15:07:02.493	0.9800903103454	uM	0.495	nL	50000.495
R070-1 (not for LanTERN paper saving cartridges)	2	H16	8	16	H16	8	16	3	Ho	1	4	15:07:02.299	0.6969550486466	uM	0.352	nL	50000.352
R070-1 (not for LanTERN paper saving cartridges)	2	H17	8	17	H17	8	17	3	Ho	1	4	15:07:02.109	0.5009374427122	uM	0.253	nL	50000.253
R070-1 (not for LanTERN paper saving cartridges)	2	H18	8	18	H18	8	18	3	Ho	1	4	15:07:01.924	0.3702586417545	uM	0.187	nL	50000.187
R070-1 (not for LanTERN paper saving cartridges)	2	H19	8	19	H19	8	19	3	Ho	1	4	15:07:01.735	0.2613593110495	uM	0.132	nL	50000.132
R070-1 (not for LanTERN paper saving cartridges)	2	H20	8	20	H20	8	20	3	Ho	1	4	15:07:01.545	0.1960196286986	uM	0.099	nL	50000.099
R070-1 (not for LanTERN paper saving cartridges)	2	H21	8	21	H21	8	21	3	Ho	1	4	15:07:01.363	0.130679822126	uM	0.066	nL	50000.066
R070-1 (not for LanTERN paper saving cartridges)	2	H22	8	22	H22	8	22	3	Ho	1	4	15:07:01.175	0.08711991478847	uM	0.044	nL	50000.044
R070-1 (not for LanTERN paper saving cartridges)	2	H23	8	23	H23	8	23	3	Ho	1	4	15:07:00.987	0.06533995407632	uM	0.033	nL	50000.033
R070-1 (not for LanTERN paper saving cartridges)	2	H24	8	24	H24	8	24	3	Ho	1	4	15:07:00.799	0.04355997800001	uM	0.022	nL	50000.022
R070-1 (not for LanTERN paper saving cartridges)	2	I01	9	1	I01	9	1	3	Ho	1	4	15:07:05.351	99.69120010274	uM	50.4	nL	50050.4
R070-1 (not for LanTERN paper saving cartridges)	2	I02	9	2	I02	9	2	3	Ho	1	4	15:07:05.558	72.01972509871	uM	36.4	nL	50036.4
R070-1 (not for LanTERN paper saving cartridges)	2	I03	9	3	I03	9	3	3	Ho	1	4	15:07:05.757	52.08643289665	uM	26.32	nL	50026.32
R070-1 (not for LanTERN paper saving cartridges)	2	I04	9	4	I04	9	4	3	Ho	1	4	15:07:05.951	36.57669117946	uM	18.48	nL	50018.48
R070-1 (not for LanTERN paper saving cartridges)	2	I05	9	5	I05	9	5	3	Ho	1	4	15:07:06.148	26.60403493488	uM	13.44	nL	50013.44
R070-1 (not for LanTERN paper saving cartridges)	2	I06	9	6	I06	9	6	3	Ho	1	4	15:07:06.331	18.84595273191	uM	9.52	nL	50009.52
R070-1 (not for LanTERN paper saving cartridges)	2	I07	9	7	I07	9	7	3	Ho	1	4	15:07:06.514	13.30374987694	uM	6.72	nL	50006.72
R070-1 (not for LanTERN paper saving cartridges)	2	I08	9	8	I08	9	8	3	Ho	1	4	15:07:06.698	9.978202860704	uM	5.04	nL	50005.04
R070-1 (not for LanTERN paper saving cartridges)	2	I09	9	9	I09	9	9	3	Ho	1	4	15:07:06.885	7.099770170749	uM	3.586	nL	50003.586
R070-1 (not for LanTERN paper saving cartridges)	2	I10	9	10	I10	9	10	3	Ho	1	4	15:07:07.134	5.118035904656	uM	2.585	nL	50002.585
R070-1 (not for LanTERN paper saving cartridges)	2	I11	9	11	I11	9	11	3	Ho	1	4	15:07:07.370	3.680683521937	uM	1.859	nL	50001.859
R070-1 (not for LanTERN paper saving cartridges)	2	I12	9	12	I12	9	12	3	Ho	1	4	15:07:07.596	2.635309782881	uM	1.331	nL	50001.331
R070-1 (not for LanTERN paper saving cartridges)	2	I13	9	13	I13	9	13	3	Ho	1	4	15:07:07.803	1.89482372085	uM	0.957	nL	50000.957
R070-1 (not for LanTERN paper saving cartridges)	2	I14	9	14	I14	9	14	3	Ho	1	4	15:07:08.008	1.372121121926	uM	0.693	nL	50000.693
R070-1 (not for LanTERN paper saving cartridges)	2	I15	9	15	I15	9	15	3	Ho	1	4	15:07:08.204	0.9800903103454	uM	0.495	nL	50000.495
R070-1 (not for LanTERN paper saving cartridges)	2	I16	9	16	I16	9	16	3	Ho	1	4	15:07:08.403	0.6969550486466	uM	0.352	nL	50000.352
R070-1 (not for LanTERN paper saving cartridges)	2	I17	9	17	I17	9	17	3	Ho	1	4	15:07:08.596	0.5009374427122	uM	0.253	nL	50000.253
R070-1 (not for LanTERN paper saving cartridges)	2	I18	9	18	I18	9	18	3	Ho	1	4	15:07:08.779	0.3702586417545	uM	0.187	nL	50000.187
R070-1 (not for LanTERN paper saving cartridges)	2	I19	9	19	I19	9	19	3	Ho	1	4	15:07:08.968	0.2613593110495	uM	0.132	nL	50000.132
R070-1 (not for LanTERN paper saving cartridges)	2	I20	9	20	I20	9	20	3	Ho	1	4	15:07:09.153	0.1960196286986	uM	0.099	nL	50000.099
R070-1 (not for LanTERN paper saving cartridges)	2	I21	9	21	I21	9	21	3	Ho	1	4	15:07:09.339	0.130679822126	uM	0.066	nL	50000.066
R070-1 (not for LanTERN paper saving cartridges)	2	I22	9	22	I22	9	22	3	Ho	1	4	15:07:09.530	0.08711991478847	uM	0.044	nL	50000.044
R070-1 (not for LanTERN paper saving cartridges)	2	I23	9	23	I23	9	23	3	Ho	1	4	15:07:09.718	0.06533995407632	uM	0.033	nL	50000.033
R070-1 (not for LanTERN paper saving cartridges)	2	I24	9	24	I24	9	24	3	Ho	1	4	15:07:09.907	0.04355997800001	uM	0.022	nL	50000.022
R070-1 (not for LanTERN paper saving cartridges)	2	J01	10	1	J01	10	1	4	Eu	1	5	15:07:12.636	99.69120010274	uM	50.4	nL	50050.4
R070-1 (not for LanTERN paper saving cartridges)	2	J02	10	2	J02	10	2	4	Eu	1	5	15:07:13.038	72.01972509871	uM	36.4	nL	50036.4
R070-1 (not for LanTERN paper saving cartridges)	2	J03	10	3	J03	10	3	4	Eu	1	5	15:07:13.242	52.08643289665	uM	26.32	nL	50026.32
R070-1 (not for LanTERN paper saving cartridges)	2	J04	10	4	J04	10	4	4	Eu	1	5	15:07:13.432	36.57669117946	uM	18.48	nL	50018.48
R070-1 (not for LanTERN paper saving cartridges)	2	J05	10	5	J05	10	5	4	Eu	1	5	15:07:13.628	26.60403493488	uM	13.44	nL	50013.44
R070-1 (not for LanTERN paper saving cartridges)	2	J06	10	6	J06	10	6	4	Eu	1	5	15:07:13.811	18.84595273191	uM	9.52	nL	50009.52
R070-1 (not for LanTERN paper saving cartridges)	2	J07	10	7	J07	10	7	4	Eu	1	5	15:07:13.994	13.30374987694	uM	6.72	nL	50006.72
R070-1 (not for LanTERN paper saving cartridges)	2	J08	10	8	J08	10	8	4	Eu	1	5	15:07:14.183	9.978202860704	uM	5.04	nL	50005.04
R070-1 (not for LanTERN paper saving cartridges)	2	J09	10	9	J09	10	9	4	Eu	1	5	15:07:14.374	7.099770170749	uM	3.586	nL	50003.586
R070-1 (not for LanTERN paper saving cartridges)	2	J10	10	10	J10	10	10	4	Eu	1	5	15:07:14.625	5.118035904656	uM	2.585	nL	50002.585
R070-1 (not for LanTERN paper saving cartridges)	2	J11	10	11	J11	10	11	4	Eu	1	5	15:07:14.864	3.680683521937	uM	1.859	nL	50001.859
R070-1 (not for LanTERN paper saving cartridges)	2	J12	10	12	J12	10	12	4	Eu	1	5	15:07:15.088	2.635309782881	uM	1.331	nL	50001.331
R070-1 (not for LanTERN paper saving cartridges)	2	J13	10	13	J13	10	13	4	Eu	1	5	15:07:15.300	1.89482372085	uM	0.957	nL	50000.957
R070-1 (not for LanTERN paper saving cartridges)	2	J14	10	14	J14	10	14	4	Eu	1	5	15:07:15.504	1.372121121926	uM	0.693	nL	50000.693
R070-1 (not for LanTERN paper saving cartridges)	2	J15	10	15	J15	10	15	4	Eu	1	5	15:07:15.701	0.9800903103454	uM	0.495	nL	50000.495
R070-1 (not for LanTERN paper saving cartridges)	2	J16	10	16	J16	10	16	4	Eu	1	5	15:07:15.896	0.6969550486466	uM	0.352	nL	50000.352
R070-1 (not for LanTERN paper saving cartridges)	2	J17	10	17	J17	10	17	4	Eu	1	5	15:07:16.091	0.5009374427122	uM	0.253	nL	50000.253
R070-1 (not for LanTERN paper saving cartridges)	2	J18	10	18	J18	10	18	4	Eu	1	5	15:07:16.280	0.3702586417545	uM	0.187	nL	50000.187
R070-1 (not for LanTERN paper saving cartridges)	2	J19	10	19	J19	10	19	4	Eu	1	5	15:07:16.471	0.2613593110495	uM	0.132	nL	50000.132
R070-1 (not for LanTERN paper saving cartridges)	2	J20	10	20	J20	10	20	4	Eu	1	5	15:07:16.661	0.1960196286986	uM	0.099	nL	50000.099
R070-1 (not for LanTERN paper saving cartridges)	2	J21	10	21	J21	10	21	4	Eu	1	5	15:07:16.853	0.130679822126	uM	0.066	nL	50000.066
R070-1 (not for LanTERN paper saving cartridges)	2	J22	10	22	J22	10	22	4	Eu	1	5	15:07:17.043	0.08711991478847	uM	0.044	nL	50000.044
R070-1 (not for LanTERN paper saving cartridges)	2	J23	10	23	J23	10	23	4	Eu	1	5	15:07:17.234	0.06533995407632	uM	0.033	nL	50000.033
R070-1 (not for LanTERN paper saving cartridges)	2	J24	10	24	J24	10	24	4	Eu	1	5	15:07:17.427	0.04355997800001	uM	0.022	nL	50000.022
R070-1 (not for LanTERN paper saving cartridges)	2	K01	11	1	K01	11	1	4	Eu	1	5	15:07:12.836	99.69120010274	uM	50.4	nL	50050.4
R070-1 (not for LanTERN paper saving cartridges)	2	K02	11	2	K02	11	2	4	Eu	1	5	15:07:21.979	72.01972509871	uM	36.4	nL	50036.4
R070-1 (not for LanTERN paper saving cartridges)	2	K03	11	3	K03	11	3	4	Eu	1	5	15:07:21.786	52.08643289665	uM	26.32	nL	50026.32
R070-1 (not for LanTERN paper saving cartridges)	2	K04	11	4	K04	11	4	4	Eu	1	5	15:07:21.592	36.57669117946	uM	18.48	nL	50018.48
R070-1 (not for LanTERN paper saving cartridges)	2	K05	11	5	K05	11	5	4	Eu	1	5	15:07:21.403	26.60403493488	uM	13.44	nL	50013.44
R070-1 (not for LanTERN paper saving cartridges)	2	K06	11	6	K06	11	6	4	Eu	1	5	15:07:21.216	18.84595273191	uM	9.52	nL	50009.52
R070-1 (not for LanTERN paper saving cartridges)	2	K07	11	7	K07	11	7	4	Eu	1	5	15:07:21.028	13.30374987694	uM	6.72	nL	50006.72
R070-1 (not for LanTERN paper saving cartridges)	2	K08	11	8	K08	11	8	4	Eu	1	5	15:07:20.848	9.978202860704	uM	5.04	nL	50005.04
R070-1 (not for LanTERN paper saving cartridges)	2	K09	11	9	K09	11	9	4	Eu	1	5	15:07:20.588	7.099770170749	uM	3.586	nL	50003.586
R070-1 (not for LanTERN paper saving cartridges)	2	K10	11	10	K10	11	10	4	Eu	1	5	15:07:20.347	5.118035904656	uM	2.585	nL	50002.585
R070-1 (not for LanTERN paper saving cartridges)	2	K11	11	11	K11	11	11	4	Eu	1	5	15:07:20.124	3.680683521937	uM	1.859	nL	50001.859
R070-1 (not for LanTERN paper saving cartridges)	2	K12	11	12	K12	11	12	4	Eu	1	5	15:07:19.915	2.635309782881	uM	1.331	nL	50001.331
R070-1 (not for LanTERN paper saving cartridges)	2	K13	11	13	K13	11	13	4	Eu	1	5	15:07:19.713	1.89482372085	uM	0.957	nL	50000.957
R070-1 (not for LanTERN paper saving cartridges)	2	K14	11	14	K14	11	14	4	Eu	1	5	15:07:19.507	1.372121121926	uM	0.693	nL	50000.693
R070-1 (not for LanTERN paper saving cartridges)	2	K15	11	15	K15	11	15	4	Eu	1	5	15:07:19.310	0.9800903103454	uM	0.495	nL	50000.495
R070-1 (not for LanTERN paper saving cartridges)	2	K16	11	16	K16	11	16	4	Eu	1	5	15:07:19.115	0.6969550486466	uM	0.352	nL	50000.352
R070-1 (not for LanTERN paper saving cartridges)	2	K17	11	17	K17	11	17	4	Eu	1	5	15:07:18.929	0.5009374427122	uM	0.253	nL	50000.253
R070-1 (not for LanTERN paper saving cartridges)	2	K18	11	18	K18	11	18	4	Eu	1	5	15:07:18.740	0.3702586417545	uM	0.187	nL	50000.187
R070-1 (not for LanTERN paper saving cartridges)	2	K19	11	19	K19	11	19	4	Eu	1	5	15:07:18.551	0.2613593110495	uM	0.132	nL	50000.132
R070-1 (not for LanTERN paper saving cartridges)	2	K20	11	20	K20	11	20	4	Eu	1	5	15:07:18.361	0.1960196286986	uM	0.099	nL	50000.099
R070-1 (not for LanTERN paper saving cartridges)	2	K21	11	21	K21	11	21	4	Eu	1	5	15:07:18.173	0.130679822126	uM	0.066	nL	50000.066
R070-1 (not for LanTERN paper saving cartridges)	2	K22	11	22	K22	11	22	4	Eu	1	5	15:07:17.988	0.08711991478847	uM	0.044	nL	50000.044
R070-1 (not for LanTERN paper saving cartridges)	2	K23	11	23	K23	11	23	4	Eu	1	5	15:07:17.801	0.06533995407632	uM	0.033	nL	50000.033
R070-1 (not for LanTERN paper saving cartridges)	2	K24	11	24	K24	11	24	4	Eu	1	5	15:07:17.617	0.04355997800001	uM	0.022	nL	50000.022
R070-1 (not for LanTERN paper saving cartridges)	2	L01	12	1	L01	12	1	4	Eu	1	5	15:07:22.184	99.69120010274	uM	50.4	nL	50050.4
R070-1 (not for LanTERN paper saving cartridges)	2	L02	12	2	L02	12	2	4	Eu	1	5	15:07:22.391	72.01972509871	uM	36.4	nL	50036.4
R070-1 (not for LanTERN paper saving cartridges)	2	L03	12	3	L03	12	3	4	Eu	1	5	15:07:22.598	52.08643289665	uM	26.32	nL	50026.32
R070-1 (not for LanTERN paper saving cartridges)	2	L04	12	4	L04	12	4	4	Eu	1	5	15:07:22.786	36.57669117946	uM	18.48	nL	50018.48
R070-1 (not for LanTERN paper saving cartridges)	2	L05	12	5	L05	12	5	4	Eu	1	5	15:07:22.980	26.60403493488	uM	13.44	nL	50013.44
R070-1 (not for LanTERN paper saving cartridges)	2	L06	12	6	L06	12	6	4	Eu	1	5	15:07:23.169	18.84595273191	uM	9.52	nL	50009.52
R070-1 (not for LanTERN paper saving cartridges)	2	L07	12	7	L07	12	7	4	Eu	1	5	15:07:23.355	13.30374987694	uM	6.72	nL	50006.72
R070-1 (not for LanTERN paper saving cartridges)	2	L08	12	8	L08	12	8	4	Eu	1	5	15:07:23.541	9.978202860704	uM	5.04	nL	50005.04
R070-1 (not for LanTERN paper saving cartridges)	2	L09	12	9	L09	12	9	4	Eu	1	5	15:07:23.733	7.099770170749	uM	3.586	nL	50003.586
R070-1 (not for LanTERN paper saving cartridges)	2	L10	12	10	L10	12	10	4	Eu	1	5	15:07:23.995	5.118035904656	uM	2.585	nL	50002.585
R070-1 (not for LanTERN paper saving cartridges)	2	L11	12	11	L11	12	11	4	Eu	1	5	15:07:24.235	3.680683521937	uM	1.859	nL	50001.859
R070-1 (not for LanTERN paper saving cartridges)	2	L12	12	12	L12	12	12	4	Eu	1	5	15:07:24.454	2.635309782881	uM	1.331	nL	50001.331
R070-1 (not for LanTERN paper saving cartridges)	2	L13	12	13	L13	12	13	4	Eu	1	5	15:07:24.668	1.89482372085	uM	0.957	nL	50000.957
R070-1 (not for LanTERN paper saving cartridges)	2	L14	12	14	L14	12	14	4	Eu	1	5	15:07:24.872	1.372121121926	uM	0.693	nL	50000.693
R070-1 (not for LanTERN paper saving cartridges)	2	L15	12	15	L15	12	15	4	Eu	1	5	15:07:25.070	0.9800903103454	uM	0.495	nL	50000.495
R070-1 (not for LanTERN paper saving cartridges)	2	L16	12	16	L16	12	16	4	Eu	1	5	15:07:25.264	0.6969550486466	uM	0.352	nL	50000.352
R070-1 (not for LanTERN paper saving cartridges)	2	L17	12	17	L17	12	17	4	Eu	1	5	15:07:25.459	0.5009374427122	uM	0.253	nL	50000.253
R070-1 (not for LanTERN paper saving cartridges)	2	L18	12	18	L18	12	18	4	Eu	1	5	15:07:25.648	0.3702586417545	uM	0.187	nL	50000.187
R070-1 (not for LanTERN paper saving cartridges)	2	L19	12	19	L19	12	19	4	Eu	1	5	15:07:25.835	0.2613593110495	uM	0.132	nL	50000.132
R070-1 (not for LanTERN paper saving cartridges)	2	L20	12	20	L20	12	20	4	Eu	1	5	15:07:26.018	0.1960196286986	uM	0.099	nL	50000.099
R070-1 (not for LanTERN paper saving cartridges)	2	L21	12	21	L21	12	21	4	Eu	1	5	15:07:26.205	0.130679822126	uM	0.066	nL	50000.066
R070-1 (not for LanTERN paper saving cartridges)	2	L22	12	22	L22	12	22	4	Eu	1	5	15:07:26.393	0.08711991478847	uM	0.044	nL	50000.044
R070-1 (not for LanTERN paper saving cartridges)	2	L23	12	23	L23	12	23	4	Eu	1	5	15:07:26.580	0.06533995407632	uM	0.033	nL	50000.033
R070-1 (not for LanTERN paper saving cartridges)	2	L24	12	24	L24	12	24	4	Eu	1	5	15:07:26.771	0.04355997800001	uM	0.022	nL	50000.022
R070-1 (not for LanTERN paper saving cartridges)	2	M01	13	1	M01	13	1	5	Nd	1	6	15:07:29.498	99.69120010274	uM	50.4	nL	50050.4
R070-1 (not for LanTERN paper saving cartridges)	2	M02	13	2	M02	13	2	5	Nd	1	6	15:07:29.898	72.01972509871	uM	36.4	nL	50036.4
R070-1 (not for LanTERN paper saving cartridges)	2	M03	13	3	M03	13	3	5	Nd	1	6	15:07:30.096	52.08643289665	uM	26.32	nL	50026.32
R070-1 (not for LanTERN paper saving cartridges)	2	M04	13	4	M04	13	4	5	Nd	1	6	15:07:30.291	36.57669117946	uM	18.48	nL	50018.48
R070-1 (not for LanTERN paper saving cartridges)	2	M05	13	5	M05	13	5	5	Nd	1	6	15:07:30.488	26.60403493488	uM	13.44	nL	50013.44
R070-1 (not for LanTERN paper saving cartridges)	2	M06	13	6	M06	13	6	5	Nd	1	6	15:07:30.673	18.84595273191	uM	9.52	nL	50009.52
R070-1 (not for LanTERN paper saving cartridges)	2	M07	13	7	M07	13	7	5	Nd	1	6	15:07:30.862	13.30374987694	uM	6.72	nL	50006.72
R070-1 (not for LanTERN paper saving cartridges)	2	M08	13	8	M08	13	8	5	Nd	1	6	15:07:31.052	9.978202860704	uM	5.04	nL	50005.04
R070-1 (not for LanTERN paper saving cartridges)	2	M09	13	9	M09	13	9	5	Nd	1	6	15:07:31.243	7.099770170749	uM	3.586	nL	50003.586
R070-1 (not for LanTERN paper saving cartridges)	2	M10	13	10	M10	13	10	5	Nd	1	6	15:07:31.503	5.118035904656	uM	2.585	nL	50002.585
R070-1 (not for LanTERN paper saving cartridges)	2	M11	13	11	M11	13	11	5	Nd	1	6	15:07:31.735	3.680683521937	uM	1.859	nL	50001.859
R070-1 (not for LanTERN paper saving cartridges)	2	M12	13	12	M12	13	12	5	Nd	1	6	15:07:31.961	2.635309782881	uM	1.331	nL	50001.331
R070-1 (not for LanTERN paper saving cartridges)	2	M13	13	13	M13	13	13	5	Nd	1	6	15:07:32.173	1.89482372085	uM	0.957	nL	50000.957
R070-1 (not for LanTERN paper saving cartridges)	2	M14	13	14	M14	13	14	5	Nd	1	6	15:07:32.375	1.372121121926	uM	0.693	nL	50000.693
R070-1 (not for LanTERN paper saving cartridges)	2	M15	13	15	M15	13	15	5	Nd	1	6	15:07:32.575	0.9800903103454	uM	0.495	nL	50000.495
R070-1 (not for LanTERN paper saving cartridges)	2	M16	13	16	M16	13	16	5	Nd	1	6	15:07:32.765	0.6969550486466	uM	0.352	nL	50000.352
R070-1 (not for LanTERN paper saving cartridges)	2	M17	13	17	M17	13	17	5	Nd	1	6	15:07:32.957	0.5009374427122	uM	0.253	nL	50000.253
R070-1 (not for LanTERN paper saving cartridges)	2	M18	13	18	M18	13	18	5	Nd	1	6	15:07:33.146	0.3702586417545	uM	0.187	nL	50000.187
R070-1 (not for LanTERN paper saving cartridges)	2	M19	13	19	M19	13	19	5	Nd	1	6	15:07:33.335	0.2613593110495	uM	0.132	nL	50000.132
R070-1 (not for LanTERN paper saving cartridges)	2	M20	13	20	M20	13	20	5	Nd	1	6	15:07:33.526	0.1960196286986	uM	0.099	nL	50000.099
R070-1 (not for LanTERN paper saving cartridges)	2	M21	13	21	M21	13	21	5	Nd	1	6	15:07:33.715	0.130679822126	uM	0.066	nL	50000.066
R070-1 (not for LanTERN paper saving cartridges)	2	M22	13	22	M22	13	22	5	Nd	1	6	15:07:33.901	0.08711991478847	uM	0.044	nL	50000.044
R070-1 (not for LanTERN paper saving cartridges)	2	M23	13	23	M23	13	23	5	Nd	1	6	15:07:34.091	0.06533995407632	uM	0.033	nL	50000.033
R070-1 (not for LanTERN paper saving cartridges)	2	M24	13	24	M24	13	24	5	Nd	1	6	15:07:34.283	0.04355997800001	uM	0.022	nL	50000.022
R070-1 (not for LanTERN paper saving cartridges)	2	N01	14	1	N01	14	1	5	Nd	1	6	15:07:29.700	99.69120010274	uM	50.4	nL	50050.4
R070-1 (not for LanTERN paper saving cartridges)	2	N02	14	2	N02	14	2	5	Nd	1	6	15:07:38.847	72.01972509871	uM	36.4	nL	50036.4
R070-1 (not for LanTERN paper saving cartridges)	2	N03	14	3	N03	14	3	5	Nd	1	6	15:07:38.655	52.08643289665	uM	26.32	nL	50026.32
R070-1 (not for LanTERN paper saving cartridges)	2	N04	14	4	N04	14	4	5	Nd	1	6	15:07:38.463	36.57669117946	uM	18.48	nL	50018.48
R070-1 (not for LanTERN paper saving cartridges)	2	N05	14	5	N05	14	5	5	Nd	1	6	15:07:38.275	26.60403493488	uM	13.44	nL	50013.44
R070-1 (not for LanTERN paper saving cartridges)	2	N06	14	6	N06	14	6	5	Nd	1	6	15:07:38.086	18.84595273191	uM	9.52	nL	50009.52
R070-1 (not for LanTERN paper saving cartridges)	2	N07	14	7	N07	14	7	5	Nd	1	6	15:07:37.900	13.30374987694	uM	6.72	nL	50006.72
R070-1 (not for LanTERN paper saving cartridges)	2	N08	14	8	N08	14	8	5	Nd	1	6	15:07:37.714	9.978202860704	uM	5.04	nL	50005.04
R070-1 (not for LanTERN paper saving cartridges)	2	N09	14	9	N09	14	9	5	Nd	1	6	15:07:37.454	7.099770170749	uM	3.586	nL	50003.586
R070-1 (not for LanTERN paper saving cartridges)	2	N10	14	10	N10	14	10	5	Nd	1	6	15:07:37.216	5.118035904656	uM	2.585	nL	50002.585
R070-1 (not for LanTERN paper saving cartridges)	2	N11	14	11	N11	14	11	5	Nd	1	6	15:07:36.987	3.680683521937	uM	1.859	nL	50001.859
R070-1 (not for LanTERN paper saving cartridges)	2	N12	14	12	N12	14	12	5	Nd	1	6	15:07:36.769	2.635309782881	uM	1.331	nL	50001.331
R070-1 (not for LanTERN paper saving cartridges)	2	N13	14	13	N13	14	13	5	Nd	1	6	15:07:36.571	1.89482372085	uM	0.957	nL	50000.957
R070-1 (not for LanTERN paper saving cartridges)	2	N14	14	14	N14	14	14	5	Nd	1	6	15:07:36.371	1.372121121926	uM	0.693	nL	50000.693
R070-1 (not for LanTERN paper saving cartridges)	2	N15	14	15	N15	14	15	5	Nd	1	6	15:07:36.179	0.9800903103454	uM	0.495	nL	50000.495
R070-1 (not for LanTERN paper saving cartridges)	2	N16	14	16	N16	14	16	5	Nd	1	6	15:07:35.986	0.6969550486466	uM	0.352	nL	50000.352
R070-1 (not for LanTERN paper saving cartridges)	2	N17	14	17	N17	14	17	5	Nd	1	6	15:07:35.800	0.5009374427122	uM	0.253	nL	50000.253
R070-1 (not for LanTERN paper saving cartridges)	2	N18	14	18	N18	14	18	5	Nd	1	6	15:07:35.615	0.3702586417545	uM	0.187	nL	50000.187
R070-1 (not for LanTERN paper saving cartridges)	2	N19	14	19	N19	14	19	5	Nd	1	6	15:07:35.426	0.2613593110495	uM	0.132	nL	50000.132
R070-1 (not for LanTERN paper saving cartridges)	2	N20	14	20	N20	14	20	5	Nd	1	6	15:07:35.236	0.1960196286986	uM	0.099	nL	50000.099
R070-1 (not for LanTERN paper saving cartridges)	2	N21	14	21	N21	14	21	5	Nd	1	6	15:07:35.046	0.130679822126	uM	0.066	nL	50000.066
R070-1 (not for LanTERN paper saving cartridges)	2	N22	14	22	N22	14	22	5	Nd	1	6	15:07:34.856	0.08711991478847	uM	0.044	nL	50000.044
R070-1 (not for LanTERN paper saving cartridges)	2	N23	14	23	N23	14	23	5	Nd	1	6	15:07:34.661	0.06533995407632	uM	0.033	nL	50000.033
R070-1 (not for LanTERN paper saving cartridges)	2	N24	14	24	N24	14	24	5	Nd	1	6	15:07:34.471	0.04355997800001	uM	0.022	nL	50000.022
R070-1 (not for LanTERN paper saving cartridges)	2	O01	15	1	O01	15	1	5	Nd	1	6	15:07:39.046	99.69120010274	uM	50.4	nL	50050.4
R070-1 (not for LanTERN paper saving cartridges)	2	O02	15	2	O02	15	2	5	Nd	1	6	15:07:39.253	72.01972509871	uM	36.4	nL	50036.4
R070-1 (not for LanTERN paper saving cartridges)	2	O03	15	3	O03	15	3	5	Nd	1	6	15:07:39.454	52.08643289665	uM	26.32	nL	50026.32
R070-1 (not for LanTERN paper saving cartridges)	2	O04	15	4	O04	15	4	5	Nd	1	6	15:07:39.645	36.57669117946	uM	18.48	nL	50018.48
R070-1 (not for LanTERN paper saving cartridges)	2	O05	15	5	O05	15	5	5	Nd	1	6	15:07:39.840	26.60403493488	uM	13.44	nL	50013.44
R070-1 (not for LanTERN paper saving cartridges)	2	O06	15	6	O06	15	6	5	Nd	1	6	15:07:40.022	18.84595273191	uM	9.52	nL	50009.52
R070-1 (not for LanTERN paper saving cartridges)	2	O07	15	7	O07	15	7	5	Nd	1	6	15:07:40.210	13.30374987694	uM	6.72	nL	50006.72
R070-1 (not for LanTERN paper saving cartridges)	2	O08	15	8	O08	15	8	5	Nd	1	6	15:07:40.392	9.978202860704	uM	5.04	nL	50005.04
R070-1 (not for LanTERN paper saving cartridges)	2	O09	15	9	O09	15	9	5	Nd	1	6	15:07:40.579	7.099770170749	uM	3.586	nL	50003.586
R070-1 (not for LanTERN paper saving cartridges)	2	O10	15	10	O10	15	10	5	Nd	1	6	15:07:40.839	5.118035904656	uM	2.585	nL	50002.585
R070-1 (not for LanTERN paper saving cartridges)	2	O11	15	11	O11	15	11	5	Nd	1	6	15:07:41.077	3.680683521937	uM	1.859	nL	50001.859
R070-1 (not for LanTERN paper saving cartridges)	2	O12	15	12	O12	15	12	5	Nd	1	6	15:07:41.304	2.635309782881	uM	1.331	nL	50001.331
R070-1 (not for LanTERN paper saving cartridges)	2	O13	15	13	O13	15	13	5	Nd	1	6	15:07:41.516	1.89482372085	uM	0.957	nL	50000.957
R070-1 (not for LanTERN paper saving cartridges)	2	O14	15	14	O14	15	14	5	Nd	1	6	15:07:41.720	1.372121121926	uM	0.693	nL	50000.693
R070-1 (not for LanTERN paper saving cartridges)	2	O15	15	15	O15	15	15	5	Nd	1	6	15:07:41.919	0.9800903103454	uM	0.495	nL	50000.495
R070-1 (not for LanTERN paper saving cartridges)	2	O16	15	16	O16	15	16	5	Nd	1	6	15:07:42.116	0.6969550486466	uM	0.352	nL	50000.352
R070-1 (not for LanTERN paper saving cartridges)	2	O17	15	17	O17	15	17	5	Nd	1	6	15:07:42.312	0.5009374427122	uM	0.253	nL	50000.253
R070-1 (not for LanTERN paper saving cartridges)	2	O18	15	18	O18	15	18	5	Nd	1	6	15:07:42.500	0.3702586417545	uM	0.187	nL	50000.187
R070-1 (not for LanTERN paper saving cartridges)	2	O19	15	19	O19	15	19	5	Nd	1	6	15:07:42.689	0.2613593110495	uM	0.132	nL	50000.132
R070-1 (not for LanTERN paper saving cartridges)	2	O20	15	20	O20	15	20	5	Nd	1	6	15:07:42.879	0.1960196286986	uM	0.099	nL	50000.099
R070-1 (not for LanTERN paper saving cartridges)	2	O21	15	21	O21	15	21	5	Nd	1	6	15:07:43.068	0.130679822126	uM	0.066	nL	50000.066
R070-1 (not for LanTERN paper saving cartridges)	2	O22	15	22	O22	15	22	5	Nd	1	6	15:07:43.254	0.08711991478847	uM	0.044	nL	50000.044
R070-1 (not for LanTERN paper saving cartridges)	2	O23	15	23	O23	15	23	5	Nd	1	6	15:07:43.443	0.06533995407632	uM	0.033	nL	50000.033
R070-1 (not for LanTERN paper saving cartridges)	2	O24	15	24	O24	15	24	5	Nd	1	6	15:07:43.631	0.04355997800001	uM	0.022	nL	50000.022
1 Dispensed conc.
(Composite)	1	2	3	4	5	6	7	8	9	10	11	12	13	14	15	16	17	18	19	20	21	22	23	24
A	99.69120010274	72.01972509871	52.08643289665	36.57669117946	26.60403493488	18.84595273191	13.30374987694	9.978202860704	7.099770170749	5.118035904656	3.680683521937	2.635309782881	1.89482372085	1.372121121926	0.9800903103454	0.6969550486466	0.5009374427122	0.3702586417545	0.2613593110495	0.1960196286986	0.130679822126	0.08711991478847	0.06533995407632	0.04355997800001
B	99.69120010274	72.01972509871	52.08643289665	36.57669117946	26.60403493488	18.84595273191	13.30374987694	9.978202860704	7.099770170749	5.118035904656	3.680683521937	2.635309782881	1.89482372085	1.372121121926	0.9800903103454	0.6969550486466	0.5009374427122	0.3702586417545	0.2613593110495	0.1960196286986	0.130679822126	0.08711991478847	0.06533995407632	0.04355997800001
C	99.69120010274	72.01972509871	52.08643289665	36.57669117946	26.60403493488	18.84595273191	13.30374987694	9.978202860704	7.099770170749	5.118035904656	3.680683521937	2.635309782881	1.89482372085	1.372121121926	0.9800903103454	0.6969550486466	0.5009374427122	0.3702586417545	0.2613593110495	0.1960196286986	0.130679822126	0.08711991478847	0.06533995407632	0.04355997800001
D	99.69120010274	72.01972509871	52.08643289665	36.57669117946	26.60403493488	18.84595273191	13.30374987694	9.978202860704	7.099770170749	5.118035904656	3.680683521937	2.635309782881	1.89482372085	1.372121121926	0.9800903103454	0.6969550486466	0.5009374427122	0.3702586417545	0.2613593110495	0.1960196286986	0.130679822126	0.08711991478847	0.06533995407632	0.04355997800001
E	99.69120010274	72.01972509871	52.08643289665	36.57669117946	26.60403493488	18.84595273191	13.30374987694	9.978202860704	7.099770170749	5.118035904656	3.680683521937	2.635309782881	1.89482372085	1.372121121926	0.9800903103454	0.6969550486466	0.5009374427122	0.3702586417545	0.2613593110495	0.1960196286986	0.130679822126	0.08711991478847	0.06533995407632	0.04355997800001
F	99.69120010274	72.01972509871	52.08643289665	36.57669117946	26.60403493488	18.84595273191	13.30374987694	9.978202860704	7.099770170749	5.118035904656	3.680683521937	2.635309782881	1.89482372085	1.372121121926	0.9800903103454	0.6969550486466	0.5009374427122	0.3702586417545	0.2613593110495	0.1960196286986	0.130679822126	0.08711991478847	0.06533995407632	0.04355997800001
G	99.69120010274	72.01972509871	52.08643289665	36.57669117946	26.60403493488	18.84595273191	13.30374987694	9.978202860704	7.099770170749	5.118035904656	3.680683521937	2.635309782881	1.89482372085	1.372121121926	0.9800903103454	0.6969550486466	0.5009374427122	0.3702586417545	0.2613593110495	0.1960196286986	0.130679822126	0.08711991478847	0.06533995407632	0.04355997800001
H	99.69120010274	72.01972509871	52.08643289665	36.57669117946	26.60403493488	18.84595273191	13.30374987694	9.978202860704	7.099770170749	5.118035904656	3.680683521937	2.635309782881	1.89482372085	1.372121121926	0.9800903103454	0.6969550486466	0.5009374427122	0.3702586417545	0.2613593110495	0.1960196286986	0.130679822126	0.08711991478847	0.06533995407632	0.04355997800001
I	99.69120010274	72.01972509871	52.08643289665	36.57669117946	26.60403493488	18.84595273191	13.30374987694	9.978202860704	7.099770170749	5.118035904656	3.680683521937	2.635309782881	1.89482372085	1.372121121926	0.9800903103454	0.6969550486466	0.5009374427122	0.3702586417545	0.2613593110495	0.1960196286986	0.130679822126	0.08711991478847	0.06533995407632	0.04355997800001
J	99.69120010274	72.01972509871	52.08643289665	36.57669117946	26.60403493488	18.84595273191	13.30374987694	9.978202860704	7.099770170749	5.118035904656	3.680683521937	2.635309782881	1.89482372085	1.372121121926	0.9800903103454	0.6969550486466	0.5009374427122	0.3702586417545	0.2613593110495	0.1960196286986	0.130679822126	0.08711991478847	0.06533995407632	0.04355997800001
K	99.69120010274	72.01972509871	52.08643289665	36.57669117946	26.60403493488	18.84595273191	13.30374987694	9.978202860704	7.099770170749	5.118035904656	3.680683521937	2.635309782881	1.89482372085	1.372121121926	0.9800903103454	0.6969550486466	0.5009374427122	0.3702586417545	0.2613593110495	0.1960196286986	0.130679822126	0.08711991478847	0.06533995407632	0.04355997800001
L	99.69120010274	72.01972509871	52.08643289665	36.57669117946	26.60403493488	18.84595273191	13.30374987694	9.978202860704	7.099770170749	5.118035904656	3.680683521937	2.635309782881	1.89482372085	1.372121121926	0.9800903103454	0.6969550486466	0.5009374427122	0.3702586417545	0.2613593110495	0.1960196286986	0.130679822126	0.08711991478847	0.06533995407632	0.04355997800001
M	99.69120010274	72.01972509871	52.08643289665	36.57669117946	26.60403493488	18.84595273191	13.30374987694	9.978202860704	7.099770170749	5.118035904656	3.680683521937	2.635309782881	1.89482372085	1.372121121926	0.9800903103454	0.6969550486466	0.5009374427122	0.3702586417545	0.2613593110495	0.1960196286986	0.130679822126	0.08711991478847	0.06533995407632	0.04355997800001
N	99.69120010274	72.01972509871	52.08643289665	36.57669117946	26.60403493488	18.84595273191	13.30374987694	9.978202860704	7.099770170749	5.118035904656	3.680683521937	2.635309782881	1.89482372085	1.372121121926	0.9800903103454	0.6969550486466	0.5009374427122	0.3702586417545	0.2613593110495	0.1960196286986	0.130679822126	0.08711991478847	0.06533995407632	0.04355997800001
O	99.69120010274	72.01972509871	52.08643289665	36.57669117946	26.60403493488	18.84595273191	13.30374987694	9.978202860704	7.099770170749	5.118035904656	3.680683521937	2.635309782881	1.89482372085	1.372121121926	0.9800903103454	0.6969550486466	0.5009374427122	0.3702586417545	0.2613593110495	0.1960196286986	0.130679822126	0.08711991478847	0.06533995407632	0.04355997800001
P
La (uM)	1	2	3	4	5	6	7	8	9	10	11	12	13	14	15	16	17	18	19	20	21	22	23	24
A	99.69120010274	72.01972509871	52.08643289665	36.57669117946	26.60403493488	18.84595273191	13.30374987694	9.978202860704	7.099770170749	5.118035904656	3.680683521937	2.635309782881	1.89482372085	1.372121121926	0.9800903103454	0.6969550486466	0.5009374427122	0.3702586417545	0.2613593110495	0.1960196286986	0.130679822126	0.08711991478847	0.06533995407632	0.04355997800001
B	99.69120010274	72.01972509871	52.08643289665	36.57669117946	26.60403493488	18.84595273191	13.30374987694	9.978202860704	7.099770170749	5.118035904656	3.680683521937	2.635309782881	1.89482372085	1.372121121926	0.9800903103454	0.6969550486466	0.5009374427122	0.3702586417545	0.2613593110495	0.1960196286986	0.130679822126	0.08711991478847	0.06533995407632	0.04355997800001
C	99.69120010274	72.01972509871	52.08643289665	36.57669117946	26.60403493488	18.84595273191	13.30374987694	9.978202860704	7.099770170749	5.118035904656	3.680683521937	2.635309782881	1.89482372085	1.372121121926	0.9800903103454	0.6969550486466	0.5009374427122	0.3702586417545	0.2613593110495	0.1960196286986	0.130679822126	0.08711991478847	0.06533995407632	0.04355997800001
D
E
F
G
H
I
J
K
L
M
N
O
P
Yb (uM)	1	2	3	4	5	6	7	8	9	10	11	12	13	14	15	16	17	18	19	20	21	22	23	24
A
B
C
D	99.69120010274	72.01972509871	52.08643289665	36.57669117946	26.60403493488	18.84595273191	13.30374987694	9.978202860704	7.099770170749	5.118035904656	3.680683521937	2.635309782881	1.89482372085	1.372121121926	0.9800903103454	0.6969550486466	0.5009374427122	0.3702586417545	0.2613593110495	0.1960196286986	0.130679822126	0.08711991478847	0.06533995407632	0.04355997800001
E	99.69120010274	72.01972509871	52.08643289665	36.57669117946	26.60403493488	18.84595273191	13.30374987694	9.978202860704	7.099770170749	5.118035904656	3.680683521937	2.635309782881	1.89482372085	1.372121121926	0.9800903103454	0.6969550486466	0.5009374427122	0.3702586417545	0.2613593110495	0.1960196286986	0.130679822126	0.08711991478847	0.06533995407632	0.04355997800001
F	99.69120010274	72.01972509871	52.08643289665	36.57669117946	26.60403493488	18.84595273191	13.30374987694	9.978202860704	7.099770170749	5.118035904656	3.680683521937	2.635309782881	1.89482372085	1.372121121926	0.9800903103454	0.6969550486466	0.5009374427122	0.3702586417545	0.2613593110495	0.1960196286986	0.130679822126	0.08711991478847	0.06533995407632	0.04355997800001
G
H
I
J
K
L
M
N
O
P
Ho (uM)	1	2	3	4	5	6	7	8	9	10	11	12	13	14	15	16	17	18	19	20	21	22	23	24
A
B
C
D
E
F
G	99.69120010274	72.01972509871	52.08643289665	36.57669117946	26.60403493488	18.84595273191	13.30374987694	9.978202860704	7.099770170749	5.118035904656	3.680683521937	2.635309782881	1.89482372085	1.372121121926	0.9800903103454	0.6969550486466	0.5009374427122	0.3702586417545	0.2613593110495	0.1960196286986	0.130679822126	0.08711991478847	0.06533995407632	0.04355997800001
H	99.69120010274	72.01972509871	52.08643289665	36.57669117946	26.60403493488	18.84595273191	13.30374987694	9.978202860704	7.099770170749	5.118035904656	3.680683521937	2.635309782881	1.89482372085	1.372121121926	0.9800903103454	0.6969550486466	0.5009374427122	0.3702586417545	0.2613593110495	0.1960196286986	0.130679822126	0.08711991478847	0.06533995407632	0.04355997800001
I	99.69120010274	72.01972509871	52.08643289665	36.57669117946	26.60403493488	18.84595273191	13.30374987694	9.978202860704	7.099770170749	5.118035904656	3.680683521937	2.635309782881	1.89482372085	1.372121121926	0.9800903103454	0.6969550486466	0.5009374427122	0.3702586417545	0.2613593110495	0.1960196286986	0.130679822126	0.08711991478847	0.06533995407632	0.04355997800001
J
K
L
M
N
O
P
Eu (uM)	1	2	3	4	5	6	7	8	9	10	11	12	13	14	15	16	17	18	19	20	21	22	23	24
A
B
C
D
E
F
G
H
I
J	99.69120010274	72.01972509871	52.08643289665	36.57669117946	26.60403493488	18.84595273191	13.30374987694	9.978202860704	7.099770170749	5.118035904656	3.680683521937	2.635309782881	1.89482372085	1.372121121926	0.9800903103454	0.6969550486466	0.5009374427122	0.3702586417545	0.2613593110495	0.1960196286986	0.130679822126	0.08711991478847	0.06533995407632	0.04355997800001
K	99.69120010274	72.01972509871	52.08643289665	36.57669117946	26.60403493488	18.84595273191	13.30374987694	9.978202860704	7.099770170749	5.118035904656	3.680683521937	2.635309782881	1.89482372085	1.372121121926	0.9800903103454	0.6969550486466	0.5009374427122	0.3702586417545	0.2613593110495	0.1960196286986	0.130679822126	0.08711991478847	0.06533995407632	0.04355997800001
L	99.69120010274	72.01972509871	52.08643289665	36.57669117946	26.60403493488	18.84595273191	13.30374987694	9.978202860704	7.099770170749	5.118035904656	3.680683521937	2.635309782881	1.89482372085	1.372121121926	0.9800903103454	0.6969550486466	0.5009374427122	0.3702586417545	0.2613593110495	0.1960196286986	0.130679822126	0.08711991478847	0.06533995407632	0.04355997800001
M
N
O
P
Nd (uM)	1	2	3	4	5	6	7	8	9	10	11	12	13	14	15	16	17	18	19	20	21	22	23	24
A
B
C
D
E
F
G
H
I
J
K
L
M	99.69120010274	72.01972509871	52.08643289665	36.57669117946	26.60403493488	18.84595273191	13.30374987694	9.978202860704	7.099770170749	5.118035904656	3.680683521937	2.635309782881	1.89482372085	1.372121121926	0.9800903103454	0.6969550486466	0.5009374427122	0.3702586417545	0.2613593110495	0.1960196286986	0.130679822126	0.08711991478847	0.06533995407632	0.04355997800001
N	99.69120010274	72.01972509871	52.08643289665	36.57669117946	26.60403493488	18.84595273191	13.30374987694	9.978202860704	7.099770170749	5.118035904656	3.680683521937	2.635309782881	1.89482372085	1.372121121926	0.9800903103454	0.6969550486466	0.5009374427122	0.3702586417545	0.2613593110495	0.1960196286986	0.130679822126	0.08711991478847	0.06533995407632	0.04355997800001
O	99.69120010274	72.01972509871	52.08643289665	36.57669117946	26.60403493488	18.84595273191	13.30374987694	9.978202860704	7.099770170749	5.118035904656	3.680683521937	2.635309782881	1.89482372085	1.372121121926	0.9800903103454	0.6969550486466	0.5009374427122	0.3702586417545	0.2613593110495	0.1960196286986	0.130679822126	0.08711991478847	0.06533995407632	0.04355997800001
P
Ce (uM)	1	2	3	4	5	6	7	8	9	10	11	12	13	14	15	16	17	18	19	20	21	22	23	24
A
B
C
D
E
F
G
H
I
J
K
L
M
N
O
P
Sm (uM)	1	2	3	4	5	6	7	8	9	10	11	12	13	14	15	16	17	18	19	20	21	22	23	24
A
B
C
D
E
F
G
H
I
J
K
L
M
N
O
P
Dy (uM)	1	2	3	4	5	6	7	8	9	10	11	12	13	14	15	16	17	18	19	20	21	22	23	24
A
B
C
D
E
F
G
H
I
J
K
L
M
N
O
P
Lu (uM)	1	2	3	4	5	6	7	8	9	10	11	12	13	14	15	16	17	18	19	20	21	22	23	24
A
B
C
D
E
F
G
H
I
J
K
L
M
N
O
P
Tb (uM)	1	2	3	4	5	6	7	8	9	10	11	12	13	14	15	16	17	18	19	20	21	22	23	24
A
B
C
D
E
F
G
H
I
J
K
L
M
N
O
P
1 Dispensed volume
(Composite)	1	2	3	4	5	6	7	8	9	10	11	12	13	14	15	16	17	18	19	20	21	22	23	24
A	50.4	36.4	26.32	18.48	13.44	9.52	6.72	5.04	3.586	2.585	1.859	1.331	0.957	0.693	0.495	0.352	0.253	0.187	0.132	0.099	0.066	0.044	0.033	0.022
B	50.4	36.4	26.32	18.48	13.44	9.52	6.72	5.04	3.586	2.585	1.859	1.331	0.957	0.693	0.495	0.352	0.253	0.187	0.132	0.099	0.066	0.044	0.033	0.022
C	50.4	36.4	26.32	18.48	13.44	9.52	6.72	5.04	3.586	2.585	1.859	1.331	0.957	0.693	0.495	0.352	0.253	0.187	0.132	0.099	0.066	0.044	0.033	0.022
D	50.4	36.4	26.32	18.48	13.44	9.52	6.72	5.04	3.586	2.585	1.859	1.331	0.957	0.693	0.495	0.352	0.253	0.187	0.132	0.099	0.066	0.044	0.033	0.022
E	50.4	36.4	26.32	18.48	13.44	9.52	6.72	5.04	3.586	2.585	1.859	1.331	0.957	0.693	0.495	0.352	0.253	0.187	0.132	0.099	0.066	0.044	0.033	0.022
F	50.4	36.4	26.32	18.48	13.44	9.52	6.72	5.04	3.586	2.585	1.859	1.331	0.957	0.693	0.495	0.352	0.253	0.187	0.132	0.099	0.066	0.044	0.033	0.022
G	50.4	36.4	26.32	18.48	13.44	9.52	6.72	5.04	3.586	2.585	1.859	1.331	0.957	0.693	0.495	0.352	0.253	0.187	0.132	0.099	0.066	0.044	0.033	0.022
H	50.4	36.4	26.32	18.48	13.44	9.52	6.72	5.04	3.586	2.585	1.859	1.331	0.957	0.693	0.495	0.352	0.253	0.187	0.132	0.099	0.066	0.044	0.033	0.022
I	50.4	36.4	26.32	18.48	13.44	9.52	6.72	5.04	3.586	2.585	1.859	1.331	0.957	0.693	0.495	0.352	0.253	0.187	0.132	0.099	0.066	0.044	0.033	0.022
J	50.4	36.4	26.32	18.48	13.44	9.52	6.72	5.04	3.586	2.585	1.859	1.331	0.957	0.693	0.495	0.352	0.253	0.187	0.132	0.099	0.066	0.044	0.033	0.022
K	50.4	36.4	26.32	18.48	13.44	9.52	6.72	5.04	3.586	2.585	1.859	1.331	0.957	0.693	0.495	0.352	0.253	0.187	0.132	0.099	0.066	0.044	0.033	0.022
L	50.4	36.4	26.32	18.48	13.44	9.52	6.72	5.04	3.586	2.585	1.859	1.331	0.957	0.693	0.495	0.352	0.253	0.187	0.132	0.099	0.066	0.044	0.033	0.022
M	50.4	36.4	26.32	18.48	13.44	9.52	6.72	5.04	3.586	2.585	1.859	1.331	0.957	0.693	0.495	0.352	0.253	0.187	0.132	0.099	0.066	0.044	0.033	0.022
N	50.4	36.4	26.32	18.48	13.44	9.52	6.72	5.04	3.586	2.585	1.859	1.331	0.957	0.693	0.495	0.352	0.253	0.187	0.132	0.099	0.066	0.044	0.033	0.022
O	50.4	36.4	26.32	18.48	13.44	9.52	6.72	5.04	3.586	2.585	1.859	1.331	0.957	0.693	0.495	0.352	0.253	0.187	0.132	0.099	0.066	0.044	0.033	0.022
P
La (nL)	1	2	3	4	5	6	7	8	9	10	11	12	13	14	15	16	17	18	19	20	21	22	23	24
A	50.4	36.4	26.32	18.48	13.44	9.52	6.72	5.04	3.586	2.585	1.859	1.331	0.957	0.693	0.495	0.352	0.253	0.187	0.132	0.099	0.066	0.044	0.033	0.022
B	50.4	36.4	26.32	18.48	13.44	9.52	6.72	5.04	3.586	2.585	1.859	1.331	0.957	0.693	0.495	0.352	0.253	0.187	0.132	0.099	0.066	0.044	0.033	0.022
C	50.4	36.4	26.32	18.48	13.44	9.52	6.72	5.04	3.586	2.585	1.859	1.331	0.957	0.693	0.495	0.352	0.253	0.187	0.132	0.099	0.066	0.044	0.033	0.022
D
E
F
G
H
I
J
K
L
M
N
O
P
Yb (nL)	1	2	3	4	5	6	7	8	9	10	11	12	13	14	15	16	17	18	19	20	21	22	23	24
A
B
C
D	50.4	36.4	26.32	18.48	13.44	9.52	6.72	5.04	3.586	2.585	1.859	1.331	0.957	0.693	0.495	0.352	0.253	0.187	0.132	0.099	0.066	0.044	0.033	0.022
E	50.4	36.4	26.32	18.48	13.44	9.52	6.72	5.04	3.586	2.585	1.859	1.331	0.957	0.693	0.495	0.352	0.253	0.187	0.132	0.099	0.066	0.044	0.033	0.022
F	50.4	36.4	26.32	18.48	13.44	9.52	6.72	5.04	3.586	2.585	1.859	1.331	0.957	0.693	0.495	0.352	0.253	0.187	0.132	0.099	0.066	0.044	0.033	0.022
G
H
I
J
K
L
M
N
O
P
Ho (nL)	1	2	3	4	5	6	7	8	9	10	11	12	13	14	15	16	17	18	19	20	21	22	23	24
A
B
C
D
E
F
G	50.4	36.4	26.32	18.48	13.44	9.52	6.72	5.04	3.586	2.585	1.859	1.331	0.957	0.693	0.495	0.352	0.253	0.187	0.132	0.099	0.066	0.044	0.033	0.022
H	50.4	36.4	26.32	18.48	13.44	9.52	6.72	5.04	3.586	2.585	1.859	1.331	0.957	0.693	0.495	0.352	0.253	0.187	0.132	0.099	0.066	0.044	0.033	0.022
I	50.4	36.4	26.32	18.48	13.44	9.52	6.72	5.04	3.586	2.585	1.859	1.331	0.957	0.693	0.495	0.352	0.253	0.187	0.132	0.099	0.066	0.044	0.033	0.022
J
K
L
M
N
O
P
Eu (nL)	1	2	3	4	5	6	7	8	9	10	11	12	13	14	15	16	17	18	19	20	21	22	23	24
A
B
C
D
E
F
G
H
I
J	50.4	36.4	26.32	18.48	13.44	9.52	6.72	5.04	3.586	2.585	1.859	1.331	0.957	0.693	0.495	0.352	0.253	0.187	0.132	0.099	0.066	0.044	0.033	0.022
K	50.4	36.4	26.32	18.48	13.44	9.52	6.72	5.04	3.586	2.585	1.859	1.331	0.957	0.693	0.495	0.352	0.253	0.187	0.132	0.099	0.066	0.044	0.033	0.022
L	50.4	36.4	26.32	18.48	13.44	9.52	6.72	5.04	3.586	2.585	1.859	1.331	0.957	0.693	0.495	0.352	0.253	0.187	0.132	0.099	0.066	0.044	0.033	0.022
M
N
O
P
Nd (nL)	1	2	3	4	5	6	7	8	9	10	11	12	13	14	15	16	17	18	19	20	21	22	23	24
A
B
C
D
E
F
G
H
I
J
K
L
M	50.4	36.4	26.32	18.48	13.44	9.52	6.72	5.04	3.586	2.585	1.859	1.331	0.957	0.693	0.495	0.352	0.253	0.187	0.132	0.099	0.066	0.044	0.033	0.022
N	50.4	36.4	26.32	18.48	13.44	9.52	6.72	5.04	3.586	2.585	1.859	1.331	0.957	0.693	0.495	0.352	0.253	0.187	0.132	0.099	0.066	0.044	0.033	0.022
O	50.4	36.4	26.32	18.48	13.44	9.52	6.72	5.04	3.586	2.585	1.859	1.331	0.957	0.693	0.495	0.352	0.253	0.187	0.132	0.099	0.066	0.044	0.033	0.022
P
Ce (nL)	1	2	3	4	5	6	7	8	9	10	11	12	13	14	15	16	17	18	19	20	21	22	23	24
A
B
C
D
E
F
G
H
I
J
K
L
M
N
O
P
Sm (nL)	1	2	3	4	5	6	7	8	9	10	11	12	13	14	15	16	17	18	19	20	21	22	23	24
A
B
C
D
E
F
G
H
I
J
K
L
M
N
O
P
Dy (nL)	1	2	3	4	5	6	7	8	9	10	11	12	13	14	15	16	17	18	19	20	21	22	23	24
A
B
C
D
E
F
G
H
I
J
K
L
M
N
O
P
Lu (nL)	1	2	3	4	5	6	7	8	9	10	11	12	13	14	15	16	17	18	19	20	21	22	23	24
A
B
C
D
E
F
G
H
I
J
K
L
M
N
O
P
Tb (nL)	1	2	3	4	5	6	7	8	9	10	11	12	13	14	15	16	17	18	19	20	21	22	23	24
A
B
C
D
E
F
G
H
I
J
K
L
M
N
O
P
1 Start time
(Composite)	1	2	3	4	5	6	7	8	9	10	11	12	13	14	15	16	17	18	19	20	21	22	23	24
A	15:04:30.474	15:04:30.889	15:04:31.092	15:04:31.287	15:04:31.482	15:04:31.676	15:04:31.867	15:04:32.052	15:04:32.247	15:04:32.514	15:04:32.759	15:04:32.987	15:04:33.209	15:04:33.423	15:04:33.633	15:04:33.830	15:04:34.032	15:04:34.227	15:04:34.417	15:04:34.609	15:04:34.799	15:04:34.991	15:04:35.176	15:04:35.364
B	15:04:30.683	15:04:40.005	15:04:39.805	15:04:39.605	15:04:39.409	15:04:39.221	15:04:39.030	15:04:38.841	15:04:38.572	15:04:38.323	15:04:38.100	15:04:37.876	15:04:37.669	15:04:37.459	15:04:37.261	15:04:37.063	15:04:36.872	15:04:36.683	15:04:36.491	15:04:36.306	15:04:36.116	15:04:35.926	15:04:35.737	15:04:35.551
C	15:04:40.212	15:04:40.415	15:04:40.620	15:04:40.824	15:04:41.021	15:04:41.212	15:04:41.406	15:04:41.592	15:04:41.784	15:04:42.049	15:04:42.290	15:04:42.518	15:04:42.735	15:04:42.948	15:04:43.154	15:04:43.353	15:04:43.546	15:04:43.737	15:04:43.924	15:04:44.116	15:04:44.307	15:04:44.495	15:04:44.684	15:04:44.876
D	15:04:47.642	15:04:48.058	15:04:48.260	15:04:48.453	15:04:48.644	15:04:48.833	15:04:49.022	15:04:49.212	15:04:49.400	15:04:49.665	15:04:49.915	15:04:50.149	15:04:50.365	15:04:50.573	15:04:50.779	15:04:50.971	15:04:51.168	15:04:51.357	15:04:51.547	15:04:51.736	15:04:51.926	15:04:52.116	15:04:52.302	15:04:52.493
E	15:04:47.853	15:04:57.101	15:04:56.904	15:04:56.706	15:04:56.520	15:04:56.336	15:04:56.146	15:04:55.962	15:04:55.697	15:04:55.455	15:04:55.230	15:04:55.018	15:04:54.813	15:04:54.608	15:04:54.408	15:04:54.210	15:04:54.025	15:04:53.834	15:04:53.641	15:04:53.448	15:04:53.256	15:04:53.067	15:04:52.876	15:04:52.684
F	15:04:57.306	15:04:57.514	15:04:57.719	15:04:57.915	15:04:58.106	15:04:58.291	15:04:58.482	15:04:58.667	15:04:58.860	15:04:59.124	15:04:59.369	15:04:59.598	15:04:59.819	15:05:00.029	15:05:00.234	15:05:00.425	15:05:00.624	15:05:00.810	15:05:00.997	15:05:01.186	15:05:01.373	15:05:01.561	15:05:01.744	15:05:01.930
G	15:05:05.159	15:05:05.568	15:05:05.765	15:05:05.960	15:05:06.154	15:05:06.339	15:05:06.525	15:05:06.711	15:05:06.901	15:05:07.163	15:05:07.407	15:05:07.629	15:05:07.839	15:05:08.040	15:05:08.240	15:05:08.430	15:05:08.625	15:05:08.817	15:05:09.008	15:05:09.192	15:05:09.377	15:05:09.566	15:05:09.749	15:05:09.934
H	15:05:05.361	15:05:14.512	15:05:14.314	15:05:14.119	15:05:13.930	15:05:13.737	15:05:13.546	15:05:13.362	15:05:13.097	15:05:12.861	15:05:12.630	15:05:12.419	15:05:12.215	15:05:12.015	15:05:11.818	15:05:11.626	15:05:11.436	15:05:11.247	15:05:11.064	15:05:10.872	15:05:10.684	15:05:10.495	15:05:10.311	15:05:10.121
I	15:05:14.715	15:05:14.921	15:05:15.122	15:05:15.315	15:05:15.509	15:05:15.699	15:05:15.889	15:05:16.075	15:05:16.266	15:05:16.534	15:05:16.771	15:05:16.993	15:05:17.205	15:05:17.408	15:05:17.612	15:05:17.809	15:05:18.006	15:05:18.190	15:05:18.377	15:05:18.567	15:05:18.758	15:05:18.949	15:05:19.136	15:05:19.325
J	15:05:22.058	15:05:22.459	15:05:22.665	15:05:22.855	15:05:23.042	15:05:23.231	15:05:23.418	15:05:23.604	15:05:23.793	15:05:24.054	15:05:24.293	15:05:24.514	15:05:24.728	15:05:24.933	15:05:25.135	15:05:25.325	15:05:25.515	15:05:25.699	15:05:25.882	15:05:26.068	15:05:26.251	15:05:26.441	15:05:26.633	15:05:26.823
K	15:05:22.254	15:05:31.378	15:05:31.183	15:05:30.992	15:05:30.808	15:05:30.623	15:05:30.438	15:05:30.252	15:05:29.982	15:05:29.740	15:05:29.519	15:05:29.302	15:05:29.096	15:05:28.901	15:05:28.701	15:05:28.513	15:05:28.322	15:05:28.136	15:05:27.945	15:05:27.759	15:05:27.569	15:05:27.383	15:05:27.195	15:05:27.011
L	15:05:31.578	15:05:31.784	15:05:31.984	15:05:32.180	15:05:32.376	15:05:32.565	15:05:32.754	15:05:32.938	15:05:33.124	15:05:33.387	15:05:33.632	15:05:33.857	15:05:34.069	15:05:34.277	15:05:34.478	15:05:34.673	15:05:34.867	15:05:35.058	15:05:35.241	15:05:35.433	15:05:35.625	15:05:35.811	15:05:36.001	15:05:36.187
M	15:05:38.917	15:05:39.328	15:05:39.531	15:05:39.723	15:05:39.915	15:05:40.104	15:05:40.292	15:05:40.479	15:05:40.662	15:05:40.923	15:05:41.164	15:05:41.387	15:05:41.601	15:05:41.815	15:05:42.014	15:05:42.211	15:05:42.407	15:05:42.594	15:05:42.784	15:05:42.974	15:05:43.163	15:05:43.351	15:05:43.541	15:05:43.730
N	15:05:39.120	15:05:48.269	15:05:48.080	15:05:47.885	15:05:47.703	15:05:47.519	15:05:47.339	15:05:47.152	15:05:46.891	15:05:46.647	15:05:46.420	15:05:46.203	15:05:45.999	15:05:45.803	15:05:45.608	15:05:45.415	15:05:45.230	15:05:45.040	15:05:44.852	15:05:44.664	15:05:44.476	15:05:44.291	15:05:44.100	15:05:43.917
O	15:05:48.467	15:05:48.670	15:05:48.871	15:05:49.064	15:05:49.253	15:05:49.439	15:05:49.624	15:05:49.813	15:05:50.004	15:05:50.263	15:05:50.497	15:05:50.723	15:05:50.939	15:05:51.150	15:05:51.350	15:05:51.545	15:05:51.741	15:05:51.932	15:05:52.119	15:05:52.310	15:05:52.494	15:05:52.681	15:05:52.871	15:05:53.060
P
La	1	2	3	4	5	6	7	8	9	10	11	12	13	14	15	16	17	18	19	20	21	22	23	24
A	15:04:30.474	15:04:30.889	15:04:31.092	15:04:31.287	15:04:31.482	15:04:31.676	15:04:31.867	15:04:32.052	15:04:32.247	15:04:32.514	15:04:32.759	15:04:32.987	15:04:33.209	15:04:33.423	15:04:33.633	15:04:33.830	15:04:34.032	15:04:34.227	15:04:34.417	15:04:34.609	15:04:34.799	15:04:34.991	15:04:35.176	15:04:35.364
B	15:04:30.683	15:04:40.005	15:04:39.805	15:04:39.605	15:04:39.409	15:04:39.221	15:04:39.030	15:04:38.841	15:04:38.572	15:04:38.323	15:04:38.100	15:04:37.876	15:04:37.669	15:04:37.459	15:04:37.261	15:04:37.063	15:04:36.872	15:04:36.683	15:04:36.491	15:04:36.306	15:04:36.116	15:04:35.926	15:04:35.737	15:04:35.551
C	15:04:40.212	15:04:40.415	15:04:40.620	15:04:40.824	15:04:41.021	15:04:41.212	15:04:41.406	15:04:41.592	15:04:41.784	15:04:42.049	15:04:42.290	15:04:42.518	15:04:42.735	15:04:42.948	15:04:43.154	15:04:43.353	15:04:43.546	15:04:43.737	15:04:43.924	15:04:44.116	15:04:44.307	15:04:44.495	15:04:44.684	15:04:44.876
D
E
F
G
H
I
J
K
L
M
N
O
P
Yb	1	2	3	4	5	6	7	8	9	10	11	12	13	14	15	16	17	18	19	20	21	22	23	24
A
B
C
D	15:04:47.642	15:04:48.058	15:04:48.260	15:04:48.453	15:04:48.644	15:04:48.833	15:04:49.022	15:04:49.212	15:04:49.400	15:04:49.665	15:04:49.915	15:04:50.149	15:04:50.365	15:04:50.573	15:04:50.779	15:04:50.971	15:04:51.168	15:04:51.357	15:04:51.547	15:04:51.736	15:04:51.926	15:04:52.116	15:04:52.302	15:04:52.493
E	15:04:47.853	15:04:57.101	15:04:56.904	15:04:56.706	15:04:56.520	15:04:56.336	15:04:56.146	15:04:55.962	15:04:55.697	15:04:55.455	15:04:55.230	15:04:55.018	15:04:54.813	15:04:54.608	15:04:54.408	15:04:54.210	15:04:54.025	15:04:53.834	15:04:53.641	15:04:53.448	15:04:53.256	15:04:53.067	15:04:52.876	15:04:52.684
F	15:04:57.306	15:04:57.514	15:04:57.719	15:04:57.915	15:04:58.106	15:04:58.291	15:04:58.482	15:04:58.667	15:04:58.860	15:04:59.124	15:04:59.369	15:04:59.598	15:04:59.819	15:05:00.029	15:05:00.234	15:05:00.425	15:05:00.624	15:05:00.810	15:05:00.997	15:05:01.186	15:05:01.373	15:05:01.561	15:05:01.744	15:05:01.930
G
H
I
J
K
L
M
N
O
P
Ho	1	2	3	4	5	6	7	8	9	10	11	12	13	14	15	16	17	18	19	20	21	22	23	24
A
B
C
D
E
F
G	15:05:05.159	15:05:05.568	15:05:05.765	15:05:05.960	15:05:06.154	15:05:06.339	15:05:06.525	15:05:06.711	15:05:06.901	15:05:07.163	15:05:07.407	15:05:07.629	15:05:07.839	15:05:08.040	15:05:08.240	15:05:08.430	15:05:08.625	15:05:08.817	15:05:09.008	15:05:09.192	15:05:09.377	15:05:09.566	15:05:09.749	15:05:09.934
H	15:05:05.361	15:05:14.512	15:05:14.314	15:05:14.119	15:05:13.930	15:05:13.737	15:05:13.546	15:05:13.362	15:05:13.097	15:05:12.861	15:05:12.630	15:05:12.419	15:05:12.215	15:05:12.015	15:05:11.818	15:05:11.626	15:05:11.436	15:05:11.247	15:05:11.064	15:05:10.872	15:05:10.684	15:05:10.495	15:05:10.311	15:05:10.121
I	15:05:14.715	15:05:14.921	15:05:15.122	15:05:15.315	15:05:15.509	15:05:15.699	15:05:15.889	15:05:16.075	15:05:16.266	15:05:16.534	15:05:16.771	15:05:16.993	15:05:17.205	15:05:17.408	15:05:17.612	15:05:17.809	15:05:18.006	15:05:18.190	15:05:18.377	15:05:18.567	15:05:18.758	15:05:18.949	15:05:19.136	15:05:19.325
J
K
L
M
N
O
P
Eu	1	2	3	4	5	6	7	8	9	10	11	12	13	14	15	16	17	18	19	20	21	22	23	24
A
B
C
D
E
F
G
H
I
J	15:05:22.058	15:05:22.459	15:05:22.665	15:05:22.855	15:05:23.042	15:05:23.231	15:05:23.418	15:05:23.604	15:05:23.793	15:05:24.054	15:05:24.293	15:05:24.514	15:05:24.728	15:05:24.933	15:05:25.135	15:05:25.325	15:05:25.515	15:05:25.699	15:05:25.882	15:05:26.068	15:05:26.251	15:05:26.441	15:05:26.633	15:05:26.823
K	15:05:22.254	15:05:31.378	15:05:31.183	15:05:30.992	15:05:30.808	15:05:30.623	15:05:30.438	15:05:30.252	15:05:29.982	15:05:29.740	15:05:29.519	15:05:29.302	15:05:29.096	15:05:28.901	15:05:28.701	15:05:28.513	15:05:28.322	15:05:28.136	15:05:27.945	15:05:27.759	15:05:27.569	15:05:27.383	15:05:27.195	15:05:27.011
L	15:05:31.578	15:05:31.784	15:05:31.984	15:05:32.180	15:05:32.376	15:05:32.565	15:05:32.754	15:05:32.938	15:05:33.124	15:05:33.387	15:05:33.632	15:05:33.857	15:05:34.069	15:05:34.277	15:05:34.478	15:05:34.673	15:05:34.867	15:05:35.058	15:05:35.241	15:05:35.433	15:05:35.625	15:05:35.811	15:05:36.001	15:05:36.187
M
N
O
P
Nd	1	2	3	4	5	6	7	8	9	10	11	12	13	14	15	16	17	18	19	20	21	22	23	24
A
B
C
D
E
F
G
H
I
J
K
L
M	15:05:38.917	15:05:39.328	15:05:39.531	15:05:39.723	15:05:39.915	15:05:40.104	15:05:40.292	15:05:40.479	15:05:40.662	15:05:40.923	15:05:41.164	15:05:41.387	15:05:41.601	15:05:41.815	15:05:42.014	15:05:42.211	15:05:42.407	15:05:42.594	15:05:42.784	15:05:42.974	15:05:43.163	15:05:43.351	15:05:43.541	15:05:43.730
N	15:05:39.120	15:05:48.269	15:05:48.080	15:05:47.885	15:05:47.703	15:05:47.519	15:05:47.339	15:05:47.152	15:05:46.891	15:05:46.647	15:05:46.420	15:05:46.203	15:05:45.999	15:05:45.803	15:05:45.608	15:05:45.415	15:05:45.230	15:05:45.040	15:05:44.852	15:05:44.664	15:05:44.476	15:05:44.291	15:05:44.100	15:05:43.917
O	15:05:48.467	15:05:48.670	15:05:48.871	15:05:49.064	15:05:49.253	15:05:49.439	15:05:49.624	15:05:49.813	15:05:50.004	15:05:50.263	15:05:50.497	15:05:50.723	15:05:50.939	15:05:51.150	15:05:51.350	15:05:51.545	15:05:51.741	15:05:51.932	15:05:52.119	15:05:52.310	15:05:52.494	15:05:52.681	15:05:52.871	15:05:53.060
P
Ce	1	2	3	4	5	6	7	8	9	10	11	12	13	14	15	16	17	18	19	20	21	22	23	24
A
B
C
D
E
F
G
H
I
J
K
L
M
N
O
P
Sm	1	2	3	4	5	6	7	8	9	10	11	12	13	14	15	16	17	18	19	20	21	22	23	24
A
B
C
D
E
F
G
H
I
J
K
L
M
N
O
P
Dy	1	2	3	4	5	6	7	8	9	10	11	12	13	14	15	16	17	18	19	20	21	22	23	24
A
B
C
D
E
F
G
H
I
J
K
L
M
N
O
P
Lu	1	2	3	4	5	6	7	8	9	10	11	12	13	14	15	16	17	18	19	20	21	22	23	24
A
B
C
D
E
F
G
H
I
J
K
L
M
N
O
P
Tb	1	2	3	4	5	6	7	8	9	10	11	12	13	14	15	16	17	18	19	20	21	22	23	24
A
B
C
D
E
F
G
H
I
J
K
L
M
N
O
P
2 Dispensed conc.
(Composite)	1	2	3	4	5	6	7	8	9	10	11	12	13	14	15	16	17	18	19	20	21	22	23	24
A	99.69120010274	72.01972509871	52.08643289665	36.57669117946	26.60403493488	18.84595273191	13.30374987694	9.978202860704	7.099770170749	5.118035904656	3.680683521937	2.635309782881	1.89482372085	1.372121121926	0.9800903103454	0.6969550486466	0.5009374427122	0.3702586417545	0.2613593110495	0.1960196286986	0.130679822126	0.08711991478847	0.06533995407632	0.04355997800001
B	99.69120010274	72.01972509871	52.08643289665	36.57669117946	26.60403493488	18.84595273191	13.30374987694	9.978202860704	7.099770170749	5.118035904656	3.680683521937	2.635309782881	1.89482372085	1.372121121926	0.9800903103454	0.6969550486466	0.5009374427122	0.3702586417545	0.2613593110495	0.1960196286986	0.130679822126	0.08711991478847	0.06533995407632	0.04355997800001
C	99.69120010274	72.01972509871	52.08643289665	36.57669117946	26.60403493488	18.84595273191	13.30374987694	9.978202860704	7.099770170749	5.118035904656	3.680683521937	2.635309782881	1.89482372085	1.372121121926	0.9800903103454	0.6969550486466	0.5009374427122	0.3702586417545	0.2613593110495	0.1960196286986	0.130679822126	0.08711991478847	0.06533995407632	0.04355997800001
D	99.69120010274	72.01972509871	52.08643289665	36.57669117946	26.60403493488	18.84595273191	13.30374987694	9.978202860704	7.099770170749	5.118035904656	3.680683521937	2.635309782881	1.89482372085	1.372121121926	0.9800903103454	0.6969550486466	0.5009374427122	0.3702586417545	0.2613593110495	0.1960196286986	0.130679822126	0.08711991478847	0.06533995407632	0.04355997800001
E	99.69120010274	72.01972509871	52.08643289665	36.57669117946	26.60403493488	18.84595273191	13.30374987694	9.978202860704	7.099770170749	5.118035904656	3.680683521937	2.635309782881	1.89482372085	1.372121121926	0.9800903103454	0.6969550486466	0.5009374427122	0.3702586417545	0.2613593110495	0.1960196286986	0.130679822126	0.08711991478847	0.06533995407632	0.04355997800001
F	99.69120010274	72.01972509871	52.08643289665	36.57669117946	26.60403493488	18.84595273191	13.30374987694	9.978202860704	7.099770170749	5.118035904656	3.680683521937	2.635309782881	1.89482372085	1.372121121926	0.9800903103454	0.6969550486466	0.5009374427122	0.3702586417545	0.2613593110495	0.1960196286986	0.130679822126	0.08711991478847	0.06533995407632	0.04355997800001
G	99.69120010274	72.01972509871	52.08643289665	36.57669117946	26.60403493488	18.84595273191	13.30374987694	9.978202860704	7.099770170749	5.118035904656	3.680683521937	2.635309782881	1.89482372085	1.372121121926	0.9800903103454	0.6969550486466	0.5009374427122	0.3702586417545	0.2613593110495	0.1960196286986	0.130679822126	0.08711991478847	0.06533995407632	0.04355997800001
H	99.69120010274	72.01972509871	52.08643289665	36.57669117946	26.60403493488	18.84595273191	13.30374987694	9.978202860704	7.099770170749	5.118035904656	3.680683521937	2.635309782881	1.89482372085	1.372121121926	0.9800903103454	0.6969550486466	0.5009374427122	0.3702586417545	0.2613593110495	0.1960196286986	0.130679822126	0.08711991478847	0.06533995407632	0.04355997800001
I	99.69120010274	72.01972509871	52.08643289665	36.57669117946	26.60403493488	18.84595273191	13.30374987694	9.978202860704	7.099770170749	5.118035904656	3.680683521937	2.635309782881	1.89482372085	1.372121121926	0.9800903103454	0.6969550486466	0.5009374427122	0.3702586417545	0.2613593110495	0.1960196286986	0.130679822126	0.08711991478847	0.06533995407632	0.04355997800001
J	99.69120010274	72.01972509871	52.08643289665	36.57669117946	26.60403493488	18.84595273191	13.30374987694	9.978202860704	7.099770170749	5.118035904656	3.680683521937	2.635309782881	1.89482372085	1.372121121926	0.9800903103454	0.6969550486466	0.5009374427122	0.3702586417545	0.2613593110495	0.1960196286986	0.130679822126	0.08711991478847	0.06533995407632	0.04355997800001
K	99.69120010274	72.01972509871	52.08643289665	36.57669117946	26.60403493488	18.84595273191	13.30374987694	9.978202860704	7.099770170749	5.118035904656	3.680683521937	2.635309782881	1.89482372085	1.372121121926	0.9800903103454	0.6969550486466	0.5009374427122	0.3702586417545	0.2613593110495	0.1960196286986	0.130679822126	0.08711991478847	0.06533995407632	0.04355997800001
L	99.69120010274	72.01972509871	52.08643289665	36.57669117946	26.60403493488	18.84595273191	13.30374987694	9.978202860704	7.099770170749	5.118035904656	3.680683521937	2.635309782881	1.89482372085	1.372121121926	0.9800903103454	0.6969550486466	0.5009374427122	0.3702586417545	0.2613593110495	0.1960196286986	0.130679822126	0.08711991478847	0.06533995407632	0.04355997800001
M	99.69120010274	72.01972509871	52.08643289665	36.57669117946	26.60403493488	18.84595273191	13.30374987694	9.978202860704	7.099770170749	5.118035904656	3.680683521937	2.635309782881	1.89482372085	1.372121121926	0.9800903103454	0.6969550486466	0.5009374427122	0.3702586417545	0.2613593110495	0.1960196286986	0.130679822126	0.08711991478847	0.06533995407632	0.04355997800001
N	99.69120010274	72.01972509871	52.08643289665	36.57669117946	26.60403493488	18.84595273191	13.30374987694	9.978202860704	7.099770170749	5.118035904656	3.680683521937	2.635309782881	1.89482372085	1.372121121926	0.9800903103454	0.6969550486466	0.5009374427122	0.3702586417545	0.2613593110495	0.1960196286986	0.130679822126	0.08711991478847	0.06533995407632	0.04355997800001
O	99.69120010274	72.01972509871	52.08643289665	36.57669117946	26.60403493488	18.84595273191	13.30374987694	9.978202860704	7.099770170749	5.118035904656	3.680683521937	2.635309782881	1.89482372085	1.372121121926	0.9800903103454	0.6969550486466	0.5009374427122	0.3702586417545	0.2613593110495	0.1960196286986	0.130679822126	0.08711991478847	0.06533995407632	0.04355997800001
P
La (uM)	1	2	3	4	5	6	7	8	9	10	11	12	13	14	15	16	17	18	19	20	21	22	23	24
A	99.69120010274	72.01972509871	52.08643289665	36.57669117946	26.60403493488	18.84595273191	13.30374987694	9.978202860704	7.099770170749	5.118035904656	3.680683521937	2.635309782881	1.89482372085	1.372121121926	0.9800903103454	0.6969550486466	0.5009374427122	0.3702586417545	0.2613593110495	0.1960196286986	0.130679822126	0.08711991478847	0.06533995407632	0.04355997800001
B	99.69120010274	72.01972509871	52.08643289665	36.57669117946	26.60403493488	18.84595273191	13.30374987694	9.978202860704	7.099770170749	5.118035904656	3.680683521937	2.635309782881	1.89482372085	1.372121121926	0.9800903103454	0.6969550486466	0.5009374427122	0.3702586417545	0.2613593110495	0.1960196286986	0.130679822126	0.08711991478847	0.06533995407632	0.04355997800001
C	99.69120010274	72.01972509871	52.08643289665	36.57669117946	26.60403493488	18.84595273191	13.30374987694	9.978202860704	7.099770170749	5.118035904656	3.680683521937	2.635309782881	1.89482372085	1.372121121926	0.9800903103454	0.6969550486466	0.5009374427122	0.3702586417545	0.2613593110495	0.1960196286986	0.130679822126	0.08711991478847	0.06533995407632	0.04355997800001
D
E
F
G
H
I
J
K
L
M
N
O
P
Yb (uM)	1	2	3	4	5	6	7	8	9	10	11	12	13	14	15	16	17	18	19	20	21	22	23	24
A
B
C
D	99.69120010274	72.01972509871	52.08643289665	36.57669117946	26.60403493488	18.84595273191	13.30374987694	9.978202860704	7.099770170749	5.118035904656	3.680683521937	2.635309782881	1.89482372085	1.372121121926	0.9800903103454	0.6969550486466	0.5009374427122	0.3702586417545	0.2613593110495	0.1960196286986	0.130679822126	0.08711991478847	0.06533995407632	0.04355997800001
E	99.69120010274	72.01972509871	52.08643289665	36.57669117946	26.60403493488	18.84595273191	13.30374987694	9.978202860704	7.099770170749	5.118035904656	3.680683521937	2.635309782881	1.89482372085	1.372121121926	0.9800903103454	0.6969550486466	0.5009374427122	0.3702586417545	0.2613593110495	0.1960196286986	0.130679822126	0.08711991478847	0.06533995407632	0.04355997800001
F	99.69120010274	72.01972509871	52.08643289665	36.57669117946	26.60403493488	18.84595273191	13.30374987694	9.978202860704	7.099770170749	5.118035904656	3.680683521937	2.635309782881	1.89482372085	1.372121121926	0.9800903103454	0.6969550486466	0.5009374427122	0.3702586417545	0.2613593110495	0.1960196286986	0.130679822126	0.08711991478847	0.06533995407632	0.04355997800001
G
H
I
J
K
L
M
N
O
P
Ho (uM)	1	2	3	4	5	6	7	8	9	10	11	12	13	14	15	16	17	18	19	20	21	22	23	24
A
B
C
D
E
F
G	99.69120010274	72.01972509871	52.08643289665	36.57669117946	26.60403493488	18.84595273191	13.30374987694	9.978202860704	7.099770170749	5.118035904656	3.680683521937	2.635309782881	1.89482372085	1.372121121926	0.9800903103454	0.6969550486466	0.5009374427122	0.3702586417545	0.2613593110495	0.1960196286986	0.130679822126	0.08711991478847	0.06533995407632	0.04355997800001
H	99.69120010274	72.01972509871	52.08643289665	36.57669117946	26.60403493488	18.84595273191	13.30374987694	9.978202860704	7.099770170749	5.118035904656	3.680683521937	2.635309782881	1.89482372085	1.372121121926	0.9800903103454	0.6969550486466	0.5009374427122	0.3702586417545	0.2613593110495	0.1960196286986	0.130679822126	0.08711991478847	0.06533995407632	0.04355997800001
I	99.69120010274	72.01972509871	52.08643289665	36.57669117946	26.60403493488	18.84595273191	13.30374987694	9.978202860704	7.099770170749	5.118035904656	3.680683521937	2.635309782881	1.89482372085	1.372121121926	0.9800903103454	0.6969550486466	0.5009374427122	0.3702586417545	0.2613593110495	0.1960196286986	0.130679822126	0.08711991478847	0.06533995407632	0.04355997800001
J
K
L
M
N
O
P
Eu (uM)	1	2	3	4	5	6	7	8	9	10	11	12	13	14	15	16	17	18	19	20	21	22	23	24
A
B
C
D
E
F
G
H
I
J	99.69120010274	72.01972509871	52.08643289665	36.57669117946	26.60403493488	18.84595273191	13.30374987694	9.978202860704	7.099770170749	5.118035904656	3.680683521937	2.635309782881	1.89482372085	1.372121121926	0.9800903103454	0.6969550486466	0.5009374427122	0.3702586417545	0.2613593110495	0.1960196286986	0.130679822126	0.08711991478847	0.06533995407632	0.04355997800001
K	99.69120010274	72.01972509871	52.08643289665	36.57669117946	26.60403493488	18.84595273191	13.30374987694	9.978202860704	7.099770170749	5.118035904656	3.680683521937	2.635309782881	1.89482372085	1.372121121926	0.9800903103454	0.6969550486466	0.5009374427122	0.3702586417545	0.2613593110495	0.1960196286986	0.130679822126	0.08711991478847	0.06533995407632	0.04355997800001
L	99.69120010274	72.01972509871	52.08643289665	36.57669117946	26.60403493488	18.84595273191	13.30374987694	9.978202860704	7.099770170749	5.118035904656	3.680683521937	2.635309782881	1.89482372085	1.372121121926	0.9800903103454	0.6969550486466	0.5009374427122	0.3702586417545	0.2613593110495	0.1960196286986	0.130679822126	0.08711991478847	0.06533995407632	0.04355997800001
M
N
O
P
Nd (uM)	1	2	3	4	5	6	7	8	9	10	11	12	13	14	15	16	17	18	19	20	21	22	23	24
A
B
C
D
E
F
G
H
I
J
K
L
M	99.69120010274	72.01972509871	52.08643289665	36.57669117946	26.60403493488	18.84595273191	13.30374987694	9.978202860704	7.099770170749	5.118035904656	3.680683521937	2.635309782881	1.89482372085	1.372121121926	0.9800903103454	0.6969550486466	0.5009374427122	0.3702586417545	0.2613593110495	0.1960196286986	0.130679822126	0.08711991478847	0.06533995407632	0.04355997800001
N	99.69120010274	72.01972509871	52.08643289665	36.57669117946	26.60403493488	18.84595273191	13.30374987694	9.978202860704	7.099770170749	5.118035904656	3.680683521937	2.635309782881	1.89482372085	1.372121121926	0.9800903103454	0.6969550486466	0.5009374427122	0.3702586417545	0.2613593110495	0.1960196286986	0.130679822126	0.08711991478847	0.06533995407632	0.04355997800001
O	99.69120010274	72.01972509871	52.08643289665	36.57669117946	26.60403493488	18.84595273191	13.30374987694	9.978202860704	7.099770170749	5.118035904656	3.680683521937	2.635309782881	1.89482372085	1.372121121926	0.9800903103454	0.6969550486466	0.5009374427122	0.3702586417545	0.2613593110495	0.1960196286986	0.130679822126	0.08711991478847	0.06533995407632	0.04355997800001
P
Ce (uM)	1	2	3	4	5	6	7	8	9	10	11	12	13	14	15	16	17	18	19	20	21	22	23	24
A
B
C
D
E
F
G
H
I
J
K
L
M
N
O
P
Sm (uM)	1	2	3	4	5	6	7	8	9	10	11	12	13	14	15	16	17	18	19	20	21	22	23	24
A
B
C
D
E
F
G
H
I
J
K
L
M
N
O
P
Dy (uM)	1	2	3	4	5	6	7	8	9	10	11	12	13	14	15	16	17	18	19	20	21	22	23	24
A
B
C
D
E
F
G
H
I
J
K
L
M
N
O
P
Lu (uM)	1	2	3	4	5	6	7	8	9	10	11	12	13	14	15	16	17	18	19	20	21	22	23	24
A
B
C
D
E
F
G
H
I
J
K
L
M
N
O
P
Tb (uM)	1	2	3	4	5	6	7	8	9	10	11	12	13	14	15	16	17	18	19	20	21	22	23	24
A
B
C
D
E
F
G
H
I
J
K
L
M
N
O
P
2 Dispensed volume
(Composite)	1	2	3	4	5	6	7	8	9	10	11	12	13	14	15	16	17	18	19	20	21	22	23	24
A	50.4	36.4	26.32	18.48	13.44	9.52	6.72	5.04	3.586	2.585	1.859	1.331	0.957	0.693	0.495	0.352	0.253	0.187	0.132	0.099	0.066	0.044	0.033	0.022
B	50.4	36.4	26.32	18.48	13.44	9.52	6.72	5.04	3.586	2.585	1.859	1.331	0.957	0.693	0.495	0.352	0.253	0.187	0.132	0.099	0.066	0.044	0.033	0.022
C	50.4	36.4	26.32	18.48	13.44	9.52	6.72	5.04	3.586	2.585	1.859	1.331	0.957	0.693	0.495	0.352	0.253	0.187	0.132	0.099	0.066	0.044	0.033	0.022
D	50.4	36.4	26.32	18.48	13.44	9.52	6.72	5.04	3.586	2.585	1.859	1.331	0.957	0.693	0.495	0.352	0.253	0.187	0.132	0.099	0.066	0.044	0.033	0.022
E	50.4	36.4	26.32	18.48	13.44	9.52	6.72	5.04	3.586	2.585	1.859	1.331	0.957	0.693	0.495	0.352	0.253	0.187	0.132	0.099	0.066	0.044	0.033	0.022
F	50.4	36.4	26.32	18.48	13.44	9.52	6.72	5.04	3.586	2.585	1.859	1.331	0.957	0.693	0.495	0.352	0.253	0.187	0.132	0.099	0.066	0.044	0.033	0.022
G	50.4	36.4	26.32	18.48	13.44	9.52	6.72	5.04	3.586	2.585	1.859	1.331	0.957	0.693	0.495	0.352	0.253	0.187	0.132	0.099	0.066	0.044	0.033	0.022
H	50.4	36.4	26.32	18.48	13.44	9.52	6.72	5.04	3.586	2.585	1.859	1.331	0.957	0.693	0.495	0.352	0.253	0.187	0.132	0.099	0.066	0.044	0.033	0.022
I	50.4	36.4	26.32	18.48	13.44	9.52	6.72	5.04	3.586	2.585	1.859	1.331	0.957	0.693	0.495	0.352	0.253	0.187	0.132	0.099	0.066	0.044	0.033	0.022
J	50.4	36.4	26.32	18.48	13.44	9.52	6.72	5.04	3.586	2.585	1.859	1.331	0.957	0.693	0.495	0.352	0.253	0.187	0.132	0.099	0.066	0.044	0.033	0.022
K	50.4	36.4	26.32	18.48	13.44	9.52	6.72	5.04	3.586	2.585	1.859	1.331	0.957	0.693	0.495	0.352	0.253	0.187	0.132	0.099	0.066	0.044	0.033	0.022
L	50.4	36.4	26.32	18.48	13.44	9.52	6.72	5.04	3.586	2.585	1.859	1.331	0.957	0.693	0.495	0.352	0.253	0.187	0.132	0.099	0.066	0.044	0.033	0.022
M	50.4	36.4	26.32	18.48	13.44	9.52	6.72	5.04	3.586	2.585	1.859	1.331	0.957	0.693	0.495	0.352	0.253	0.187	0.132	0.099	0.066	0.044	0.033	0.022
N	50.4	36.4	26.32	18.48	13.44	9.52	6.72	5.04	3.586	2.585	1.859	1.331	0.957	0.693	0.495	0.352	0.253	0.187	0.132	0.099	0.066	0.044	0.033	0.022
O	50.4	36.4	26.32	18.48	13.44	9.52	6.72	5.04	3.586	2.585	1.859	1.331	0.957	0.693	0.495	0.352	0.253	0.187	0.132	0.099	0.066	0.044	0.033	0.022
P
La (nL)	1	2	3	4	5	6	7	8	9	10	11	12	13	14	15	16	17	18	19	20	21	22	23	24
A	50.4	36.4	26.32	18.48	13.44	9.52	6.72	5.04	3.586	2.585	1.859	1.331	0.957	0.693	0.495	0.352	0.253	0.187	0.132	0.099	0.066	0.044	0.033	0.022
B	50.4	36.4	26.32	18.48	13.44	9.52	6.72	5.04	3.586	2.585	1.859	1.331	0.957	0.693	0.495	0.352	0.253	0.187	0.132	0.099	0.066	0.044	0.033	0.022
C	50.4	36.4	26.32	18.48	13.44	9.52	6.72	5.04	3.586	2.585	1.859	1.331	0.957	0.693	0.495	0.352	0.253	0.187	0.132	0.099	0.066	0.044	0.033	0.022
D
E
F
G
H
I
J
K
L
M
N
O
P
Yb (nL)	1	2	3	4	5	6	7	8	9	10	11	12	13	14	15	16	17	18	19	20	21	22	23	24
A
B
C
D	50.4	36.4	26.32	18.48	13.44	9.52	6.72	5.04	3.586	2.585	1.859	1.331	0.957	0.693	0.495	0.352	0.253	0.187	0.132	0.099	0.066	0.044	0.033	0.022
E	50.4	36.4	26.32	18.48	13.44	9.52	6.72	5.04	3.586	2.585	1.859	1.331	0.957	0.693	0.495	0.352	0.253	0.187	0.132	0.099	0.066	0.044	0.033	0.022
F	50.4	36.4	26.32	18.48	13.44	9.52	6.72	5.04	3.586	2.585	1.859	1.331	0.957	0.693	0.495	0.352	0.253	0.187	0.132	0.099	0.066	0.044	0.033	0.022
G
H
I
J
K
L
M
N
O
P
Ho (nL)	1	2	3	4	5	6	7	8	9	10	11	12	13	14	15	16	17	18	19	20	21	22	23	24
A
B
C
D
E
F
G	50.4	36.4	26.32	18.48	13.44	9.52	6.72	5.04	3.586	2.585	1.859	1.331	0.957	0.693	0.495	0.352	0.253	0.187	0.132	0.099	0.066	0.044	0.033	0.022
H	50.4	36.4	26.32	18.48	13.44	9.52	6.72	5.04	3.586	2.585	1.859	1.331	0.957	0.693	0.495	0.352	0.253	0.187	0.132	0.099	0.066	0.044	0.033	0.022
I	50.4	36.4	26.32	18.48	13.44	9.52	6.72	5.04	3.586	2.585	1.859	1.331	0.957	0.693	0.495	0.352	0.253	0.187	0.132	0.099	0.066	0.044	0.033	0.022
J
K
L
M
N
O
P
Eu (nL)	1	2	3	4	5	6	7	8	9	10	11	12	13	14	15	16	17	18	19	20	21	22	23	24
A
B
C
D
E
F
G
H
I
J	50.4	36.4	26.32	18.48	13.44	9.52	6.72	5.04	3.586	2.585	1.859	1.331	0.957	0.693	0.495	0.352	0.253	0.187	0.132	0.099	0.066	0.044	0.033	0.022
K	50.4	36.4	26.32	18.48	13.44	9.52	6.72	5.04	3.586	2.585	1.859	1.331	0.957	0.693	0.495	0.352	0.253	0.187	0.132	0.099	0.066	0.044	0.033	0.022
L	50.4	36.4	26.32	18.48	13.44	9.52	6.72	5.04	3.586	2.585	1.859	1.331	0.957	0.693	0.495	0.352	0.253	0.187	0.132	0.099	0.066	0.044	0.033	0.022
M
N
O
P
Nd (nL)	1	2	3	4	5	6	7	8	9	10	11	12	13	14	15	16	17	18	19	20	21	22	23	24
A
B
C
D
E
F
G
H
I
J
K
L
M	50.4	36.4	26.32	18.48	13.44	9.52	6.72	5.04	3.586	2.585	1.859	1.331	0.957	0.693	0.495	0.352	0.253	0.187	0.132	0.099	0.066	0.044	0.033	0.022
N	50.4	36.4	26.32	18.48	13.44	9.52	6.72	5.04	3.586	2.585	1.859	1.331	0.957	0.693	0.495	0.352	0.253	0.187	0.132	0.099	0.066	0.044	0.033	0.022
O	50.4	36.4	26.32	18.48	13.44	9.52	6.72	5.04	3.586	2.585	1.859	1.331	0.957	0.693	0.495	0.352	0.253	0.187	0.132	0.099	0.066	0.044	0.033	0.022
P
Ce (nL)	1	2	3	4	5	6	7	8	9	10	11	12	13	14	15	16	17	18	19	20	21	22	23	24
A
B
C
D
E
F
G
H
I
J
K
L
M
N
O
P
Sm (nL)	1	2	3	4	5	6	7	8	9	10	11	12	13	14	15	16	17	18	19	20	21	22	23	24
A
B
C
D
E
F
G
H
I
J
K
L
M
N
O
P
Dy (nL)	1	2	3	4	5	6	7	8	9	10	11	12	13	14	15	16	17	18	19	20	21	22	23	24
A
B
C
D
E
F
G
H
I
J
K
L
M
N
O
P
Lu (nL)	1	2	3	4	5	6	7	8	9	10	11	12	13	14	15	16	17	18	19	20	21	22	23	24
A
B
C
D
E
F
G
H
I
J
K
L
M
N
O
P
Tb (nL)	1	2	3	4	5	6	7	8	9	10	11	12	13	14	15	16	17	18	19	20	21	22	23	24
A
B
C
D
E
F
G
H
I
J
K
L
M
N
O
P
2 Start time
(Composite)	1	2	3	4	5	6	7	8	9	10	11	12	13	14	15	16	17	18	19	20	21	22	23	24
A	15:06:22.217	15:06:22.618	15:06:22.817	15:06:23.008	15:06:23.194	15:06:23.380	15:06:23.569	15:06:23.755	15:06:23.944	15:06:24.210	15:06:24.444	15:06:24.669	15:06:24.884	15:06:25.090	15:06:25.290	15:06:25.485	15:06:25.680	15:06:25.869	15:06:26.056	15:06:26.245	15:06:26.433	15:06:26.624	15:06:26.810	15:06:26.993
B	15:06:22.415	15:06:31.515	15:06:31.325	15:06:31.131	15:06:30.947	15:06:30.761	15:06:30.571	15:06:30.384	15:06:30.126	15:06:29.896	15:06:29.677	15:06:29.465	15:06:29.257	15:06:29.058	15:06:28.863	15:06:28.669	15:06:28.484	15:06:28.297	15:06:28.108	15:06:27.925	15:06:27.735	15:06:27.545	15:06:27.362	15:06:27.177
C	15:06:31.713	15:06:31.915	15:06:32.111	15:06:32.304	15:06:32.494	15:06:32.684	15:06:32.869	15:06:33.059	15:06:33.246	15:06:33.504	15:06:33.744	15:06:33.966	15:06:34.176	15:06:34.378	15:06:34.579	15:06:34.768	15:06:34.960	15:06:35.149	15:06:35.340	15:06:35.530	15:06:35.721	15:06:35.913	15:06:36.098	15:06:36.287
D	15:06:39.020	15:06:39.425	15:06:39.619	15:06:39.812	15:06:40.007	15:06:40.191	15:06:40.382	15:06:40.568	15:06:40.755	15:06:41.015	15:06:41.253	15:06:41.474	15:06:41.684	15:06:41.893	15:06:42.093	15:06:42.288	15:06:42.484	15:06:42.675	15:06:42.865	15:06:43.055	15:06:43.240	15:06:43.428	15:06:43.614	15:06:43.804
E	15:06:39.223	15:06:48.332	15:06:48.139	15:06:47.946	15:06:47.760	15:06:47.571	15:06:47.383	15:06:47.194	15:06:46.940	15:06:46.704	15:06:46.481	15:06:46.270	15:06:46.071	15:06:45.873	15:06:45.679	15:06:45.483	15:06:45.295	15:06:45.111	15:06:44.923	15:06:44.739	15:06:44.554	15:06:44.371	15:06:44.183	15:06:43.994
F	15:06:48.530	15:06:48.731	15:06:48.933	15:06:49.130	15:06:49.322	15:06:49.512	15:06:49.699	15:06:49.881	15:06:50.074	15:06:50.335	15:06:50.572	15:06:50.799	15:06:51.007	15:06:51.210	15:06:51.412	15:06:51.603	15:06:51.801	15:06:51.988	15:06:52.180	15:06:52.364	15:06:52.548	15:06:52.734	15:06:52.920	15:06:53.104
G	15:06:55.839	15:06:56.241	15:06:56.438	15:06:56.630	15:06:56.813	15:06:57.002	15:06:57.192	15:06:57.373	15:06:57.558	15:06:57.813	15:06:58.051	15:06:58.277	15:06:58.491	15:06:58.699	15:06:58.899	15:06:59.095	15:06:59.293	15:06:59.484	15:06:59.669	15:06:59.860	15:07:00.051	15:07:00.235	15:07:00.427	15:07:00.612
H	15:06:56.042	15:07:05.146	15:07:04.953	15:07:04.759	15:07:04.572	15:07:04.389	15:07:04.201	15:07:04.018	15:07:03.763	15:07:03.524	15:07:03.305	15:07:03.093	15:07:02.889	15:07:02.687	15:07:02.493	15:07:02.299	15:07:02.109	15:07:01.924	15:07:01.735	15:07:01.545	15:07:01.363	15:07:01.175	15:07:00.987	15:07:00.799
I	15:07:05.351	15:07:05.558	15:07:05.757	15:07:05.951	15:07:06.148	15:07:06.331	15:07:06.514	15:07:06.698	15:07:06.885	15:07:07.134	15:07:07.370	15:07:07.596	15:07:07.803	15:07:08.008	15:07:08.204	15:07:08.403	15:07:08.596	15:07:08.779	15:07:08.968	15:07:09.153	15:07:09.339	15:07:09.530	15:07:09.718	15:07:09.907
J	15:07:12.636	15:07:13.038	15:07:13.242	15:07:13.432	15:07:13.628	15:07:13.811	15:07:13.994	15:07:14.183	15:07:14.374	15:07:14.625	15:07:14.864	15:07:15.088	15:07:15.300	15:07:15.504	15:07:15.701	15:07:15.896	15:07:16.091	15:07:16.280	15:07:16.471	15:07:16.661	15:07:16.853	15:07:17.043	15:07:17.234	15:07:17.427
K	15:07:12.836	15:07:21.979	15:07:21.786	15:07:21.592	15:07:21.403	15:07:21.216	15:07:21.028	15:07:20.848	15:07:20.588	15:07:20.347	15:07:20.124	15:07:19.915	15:07:19.713	15:07:19.507	15:07:19.310	15:07:19.115	15:07:18.929	15:07:18.740	15:07:18.551	15:07:18.361	15:07:18.173	15:07:17.988	15:07:17.801	15:07:17.617
L	15:07:22.184	15:07:22.391	15:07:22.598	15:07:22.786	15:07:22.980	15:07:23.169	15:07:23.355	15:07:23.541	15:07:23.733	15:07:23.995	15:07:24.235	15:07:24.454	15:07:24.668	15:07:24.872	15:07:25.070	15:07:25.264	15:07:25.459	15:07:25.648	15:07:25.835	15:07:26.018	15:07:26.205	15:07:26.393	15:07:26.580	15:07:26.771
M	15:07:29.498	15:07:29.898	15:07:30.096	15:07:30.291	15:07:30.488	15:07:30.673	15:07:30.862	15:07:31.052	15:07:31.243	15:07:31.503	15:07:31.735	15:07:31.961	15:07:32.173	15:07:32.375	15:07:32.575	15:07:32.765	15:07:32.957	15:07:33.146	15:07:33.335	15:07:33.526	15:07:33.715	15:07:33.901	15:07:34.091	15:07:34.283
N	15:07:29.700	15:07:38.847	15:07:38.655	15:07:38.463	15:07:38.275	15:07:38.086	15:07:37.900	15:07:37.714	15:07:37.454	15:07:37.216	15:07:36.987	15:07:36.769	15:07:36.571	15:07:36.371	15:07:36.179	15:07:35.986	15:07:35.800	15:07:35.615	15:07:35.426	15:07:35.236	15:07:35.046	15:07:34.856	15:07:34.661	15:07:34.471
O	15:07:39.046	15:07:39.253	15:07:39.454	15:07:39.645	15:07:39.840	15:07:40.022	15:07:40.210	15:07:40.392	15:07:40.579	15:07:40.839	15:07:41.077	15:07:41.304	15:07:41.516	15:07:41.720	15:07:41.919	15:07:42.116	15:07:42.312	15:07:42.500	15:07:42.689	15:07:42.879	15:07:43.068	15:07:43.254	15:07:43.443	15:07:43.631
P
La	1	2	3	4	5	6	7	8	9	10	11	12	13	14	15	16	17	18	19	20	21	22	23	24
A	15:06:22.217	15:06:22.618	15:06:22.817	15:06:23.008	15:06:23.194	15:06:23.380	15:06:23.569	15:06:23.755	15:06:23.944	15:06:24.210	15:06:24.444	15:06:24.669	15:06:24.884	15:06:25.090	15:06:25.290	15:06:25.485	15:06:25.680	15:06:25.869	15:06:26.056	15:06:26.245	15:06:26.433	15:06:26.624	15:06:26.810	15:06:26.993
B	15:06:22.415	15:06:31.515	15:06:31.325	15:06:31.131	15:06:30.947	15:06:30.761	15:06:30.571	15:06:30.384	15:06:30.126	15:06:29.896	15:06:29.677	15:06:29.465	15:06:29.257	15:06:29.058	15:06:28.863	15:06:28.669	15:06:28.484	15:06:28.297	15:06:28.108	15:06:27.925	15:06:27.735	15:06:27.545	15:06:27.362	15:06:27.177
C	15:06:31.713	15:06:31.915	15:06:32.111	15:06:32.304	15:06:32.494	15:06:32.684	15:06:32.869	15:06:33.059	15:06:33.246	15:06:33.504	15:06:33.744	15:06:33.966	15:06:34.176	15:06:34.378	15:06:34.579	15:06:34.768	15:06:34.960	15:06:35.149	15:06:35.340	15:06:35.530	15:06:35.721	15:06:35.913	15:06:36.098	15:06:36.287
D
E
F
G
H
I
J
K
L
M
N
O
P
Yb	1	2	3	4	5	6	7	8	9	10	11	12	13	14	15	16	17	18	19	20	21	22	23	24
A
B
C
D	15:06:39.020	15:06:39.425	15:06:39.619	15:06:39.812	15:06:40.007	15:06:40.191	15:06:40.382	15:06:40.568	15:06:40.755	15:06:41.015	15:06:41.253	15:06:41.474	15:06:41.684	15:06:41.893	15:06:42.093	15:06:42.288	15:06:42.484	15:06:42.675	15:06:42.865	15:06:43.055	15:06:43.240	15:06:43.428	15:06:43.614	15:06:43.804
E	15:06:39.223	15:06:48.332	15:06:48.139	15:06:47.946	15:06:47.760	15:06:47.571	15:06:47.383	15:06:47.194	15:06:46.940	15:06:46.704	15:06:46.481	15:06:46.270	15:06:46.071	15:06:45.873	15:06:45.679	15:06:45.483	15:06:45.295	15:06:45.111	15:06:44.923	15:06:44.739	15:06:44.554	15:06:44.371	15:06:44.183	15:06:43.994
F	15:06:48.530	15:06:48.731	15:06:48.933	15:06:49.130	15:06:49.322	15:06:49.512	15:06:49.699	15:06:49.881	15:06:50.074	15:06:50.335	15:06:50.572	15:06:50.799	15:06:51.007	15:06:51.210	15:06:51.412	15:06:51.603	15:06:51.801	15:06:51.988	15:06:52.180	15:06:52.364	15:06:52.548	15:06:52.734	15:06:52.920	15:06:53.104
G
H
I
J
K
L
M
N
O
P
Ho	1	2	3	4	5	6	7	8	9	10	11	12	13	14	15	16	17	18	19	20	21	22	23	24
A
B
C
D
E
F
G	15:06:55.839	15:06:56.241	15:06:56.438	15:06:56.630	15:06:56.813	15:06:57.002	15:06:57.192	15:06:57.373	15:06:57.558	15:06:57.813	15:06:58.051	15:06:58.277	15:06:58.491	15:06:58.699	15:06:58.899	15:06:59.095	15:06:59.293	15:06:59.484	15:06:59.669	15:06:59.860	15:07:00.051	15:07:00.235	15:07:00.427	15:07:00.612
H	15:06:56.042	15:07:05.146	15:07:04.953	15:07:04.759	15:07:04.572	15:07:04.389	15:07:04.201	15:07:04.018	15:07:03.763	15:07:03.524	15:07:03.305	15:07:03.093	15:07:02.889	15:07:02.687	15:07:02.493	15:07:02.299	15:07:02.109	15:07:01.924	15:07:01.735	15:07:01.545	15:07:01.363	15:07:01.175	15:07:00.987	15:07:00.799
I	15:07:05.351	15:07:05.558	15:07:05.757	15:07:05.951	15:07:06.148	15:07:06.331	15:07:06.514	15:07:06.698	15:07:06.885	15:07:07.134	15:07:07.370	15:07:07.596	15:07:07.803	15:07:08.008	15:07:08.204	15:07:08.403	15:07:08.596	15:07:08.779	15:07:08.968	15:07:09.153	15:07:09.339	15:07:09.530	15:07:09.718	15:07:09.907
J
K
L
M
N
O
P
Eu	1	2	3	4	5	6	7	8	9	10	11	12	13	14	15	16	17	18	19	20	21	22	23	24
A
B
C
D
E
F
G
H
I
J	15:07:12.636	15:07:13.038	15:07:13.242	15:07:13.432	15:07:13.628	15:07:13.811	15:07:13.994	15:07:14.183	15:07:14.374	15:07:14.625	15:07:14.864	15:07:15.088	15:07:15.300	15:07:15.504	15:07:15.701	15:07:15.896	15:07:16.091	15:07:16.280	15:07:16.471	15:07:16.661	15:07:16.853	15:07:17.043	15:07:17.234	15:07:17.427
K	15:07:12.836	15:07:21.979	15:07:21.786	15:07:21.592	15:07:21.403	15:07:21.216	15:07:21.028	15:07:20.848	15:07:20.588	15:07:20.347	15:07:20.124	15:07:19.915	15:07:19.713	15:07:19.507	15:07:19.310	15:07:19.115	15:07:18.929	15:07:18.740	15:07:18.551	15:07:18.361	15:07:18.173	15:07:17.988	15:07:17.801	15:07:17.617
L	15:07:22.184	15:07:22.391	15:07:22.598	15:07:22.786	15:07:22.980	15:07:23.169	15:07:23.355	15:07:23.541	15:07:23.733	15:07:23.995	15:07:24.235	15:07:24.454	15:07:24.668	15:07:24.872	15:07:25.070	15:07:25.264	15:07:25.459	15:07:25.648	15:07:25.835	15:07:26.018	15:07:26.205	15:07:26.393	15:07:26.580	15:07:26.771
M
N
O
P
Nd	1	2	3	4	5	6	7	8	9	10	11	12	13	14	15	16	17	18	19	20	21	22	23	24
A
B
C
D
E
F
G
H
I
J
K
L
M	15:07:29.498	15:07:29.898	15:07:30.096	15:07:30.291	15:07:30.488	15:07:30.673	15:07:30.862	15:07:31.052	15:07:31.243	15:07:31.503	15:07:31.735	15:07:31.961	15:07:32.173	15:07:32.375	15:07:32.575	15:07:32.765	15:07:32.957	15:07:33.146	15:07:33.335	15:07:33.526	15:07:33.715	15:07:33.901	15:07:34.091	15:07:34.283
N	15:07:29.700	15:07:38.847	15:07:38.655	15:07:38.463	15:07:38.275	15:07:38.086	15:07:37.900	15:07:37.714	15:07:37.454	15:07:37.216	15:07:36.987	15:07:36.769	15:07:36.571	15:07:36.371	15:07:36.179	15:07:35.986	15:07:35.800	15:07:35.615	15:07:35.426	15:07:35.236	15:07:35.046	15:07:34.856	15:07:34.661	15:07:34.471
O	15:07:39.046	15:07:39.253	15:07:39.454	15:07:39.645	15:07:39.840	15:07:40.022	15:07:40.210	15:07:40.392	15:07:40.579	15:07:40.839	15:07:41.077	15:07:41.304	15:07:41.516	15:07:41.720	15:07:41.919	15:07:42.116	15:07:42.312	15:07:42.500	15:07:42.689	15:07:42.879	15:07:43.068	15:07:43.254	15:07:43.443	15:07:43.631
P
Ce	1	2	3	4	5	6	7	8	9	10	11	12	13	14	15	16	17	18	19	20	21	22	23	24
A
B
C
D
E
F
G
H
I
J
K
L
M
N
O
P
Sm	1	2	3	4	5	6	7	8	9	10	11	12	13	14	15	16	17	18	19	20	21	22	23	24
A
B
C
D
E
F
G
H
I
J
K
L
M
N
O
P
Dy	1	2	3	4	5	6	7	8	9	10	11	12	13	14	15	16	17	18	19	20	21	22	23	24
A
B
C
D
E
F
G
H
I
J
K
L
M
N
O
P
Lu	1	2	3	4	5	6	7	8	9	10	11	12	13	14	15	16	17	18	19	20	21	22	23	24
A
B
C
D
E
F
G
H
I
J
K
L
M
N
O
P
Tb	1	2	3	4	5	6	7	8	9	10	11	12	13	14	15	16	17	18	19	20	21	22	23	24
A
B
C
D
E
F
G
H
I
J
K
L
M
N
O
P
Events
	3:00:58 PM	Started
	3:01:12 PM	Loaded cassette 1 (T8+).
	3:02:04 PM	Skipped dispensehead 1.
	3:03:22 PM	Filled dispensehead 2 with 'La'.
	3:03:23 PM	Filled dispensehead 3 with 'Yb'.
	3:03:23 PM	Filled dispensehead 4 with 'Ho'.
	3:04:04 PM	Filled dispensehead 5 with 'Eu'.
	3:04:04 PM	Filled dispensehead 6 with 'Nd'.
	3:04:21 PM	Loaded plate 1.
3:04:28 PM	3:04:45 PM	'La' dispensed from head 2.
3:04:45 PM	3:05:02 PM	'Yb' dispensed from head 3.
3:05:02 PM	3:05:20 PM	'Ho' dispensed from head 4.
3:05:20 PM	3:05:36 PM	'Eu' dispensed from head 5.
3:05:36 PM	3:05:53 PM	'Nd' dispensed from head 6.
	3:06:12 PM	Loaded plate 2.
3:06:20 PM	3:06:36 PM	'La' dispensed from head 2.
3:06:36 PM	3:06:53 PM	'Yb' dispensed from head 3.
3:06:53 PM	3:07:10 PM	'Ho' dispensed from head 4.
3:07:10 PM	3:07:27 PM	'Eu' dispensed from head 5.
3:07:27 PM	3:07:44 PM	'Nd' dispensed from head 6.
	3:07:47 PM	Completed
