## Supplemental Information 2 for "LanTERN: a fluorescent sensor that specifically binds lanthanides": 9-11-2023_processed.csv

Row	Column	485/515	Well	Ion	Concentration (µM)	replicate	min_index	Normalizer 485/515	Fold Change (485/515)	Log2 Fold Change (485/515)	Protein Prep	plasmid	Construct	Experiment Date
A	01	3202	A01	La	999.9146305222	1	159	1055	3.0350710900473934	1.6017303089217094	R071	pEMJ_155	LanM Hands	9-11-2023
B	01	982	B01	La	1.00184964092	1	159	1055	0.9308056872037914	-0.10344806927985449	R071	pEMJ_155	LanM Hands	9-11-2023
C	01	1850	C01	La	132.8767750443	1	159	1055	1.7535545023696681	0.8102822718091269	R071	pEMJ_155	LanM Hands	9-11-2023
D	01	1022	D01	La	0.1306794719276	1	159	1055	0.9687203791469194	-0.04584780265692613	R071	pEMJ_155	LanM Hands	9-11-2023
E	01	1630	E01	La	17.73124511875	1	159	1055	1.5450236966824644	0.6276289655238924	R071	pEMJ_155	LanM Hands	9-11-2023
F	01	974	F01	La	0.01451999217557	1	159	1055	0.9232227488151659	-0.11524932151220535	R071	pEMJ_155	LanM Hands	9-11-2023
G	01	995	G01	Ca	2.373849415634	1	207	1029	0.966958211856171	-0.04847455146295732	R071	pEMJ_155	LanM Hands	9-11-2023
H	01	1083	H01	Ca	316.103869522	1	207	1029	1.0524781341107872	0.07379026071435865	R071	pEMJ_155	LanM Hands	9-11-2023
I	01	1029	I01	Ca	0.3194369389446	1	207	1029	1.0	0.0	R071	pEMJ_155	LanM Hands	9-11-2023
J	01	1116	J01	Ca	42.08055787825	1	207	1029	1.0845481049562682	0.11709404493521902	R071	pEMJ_155	LanM Hands	9-11-2023
K	01	1136	K01	Ca	0.04355994433613	1	207	1029	1.1039844509232264	0.1427198526107135	R071	pEMJ_155	LanM Hands	9-11-2023
L	01	1274	L01	Yb	5.543055427535	1	255	910	1.4	0.48542682717024166	R071	pEMJ_155	LanM Hands	9-11-2023
M	01	3191	M01	Yb	749.3735325678	1	255	910	3.5065934065934066	1.8100701581932535	R071	pEMJ_155	LanM Hands	9-11-2023
N	01	1038	N01	Yb	0.7477630077833	1	255	910	1.1406593406593406	0.18986799327182213	R071	pEMJ_155	LanM Hands	9-11-2023
O	01	1730	O01	Yb	99.69120010274	1	255	910	1.901098901098901	0.9268335874380282	R071	pEMJ_155	LanM Hands	9-11-2023
P	01	1017	P01	Yb	0.1016396920009	1	255	910	1.1175824175824176	0.16038122877144148	R071	pEMJ_155	LanM Hands	9-11-2023
A	02	2895	A02	La	749.3735325678	1	159	1055	2.744075829383886	1.4563203492820513	R071	pEMJ_155	LanM Hands	9-11-2023
B	02	1019	B02	La	0.7477630077833	1	159	1055	0.9658767772511848	-0.05008894742873369	R071	pEMJ_155	LanM Hands	9-11-2023
C	02	1586	C02	La	99.69120010274	1	159	1055	1.5033175355450237	0.588149772109431	R071	pEMJ_155	LanM Hands	9-11-2023
D	02	953	D02	La	0.1016396920009	1	159	1055	0.9033175355450237	-0.14669487968460557	R071	pEMJ_155	LanM Hands	9-11-2023
E	02	1526	E02	La	13.30022541344	1	159	1055	1.4464454976303318	0.5325119632399831	R071	pEMJ_155	LanM Hands	9-11-2023
F	02	1073	F02	La	0.01451999413251	1	159	1055	1.0170616113744075	0.024407077161974357	R071	pEMJ_155	LanM Hands	9-11-2023
G	02	1188	G02	Ca	1.778604155905	1	207	1029	1.154518950437318	0.20729185390679744	R071	pEMJ_155	LanM Hands	9-11-2023
H	02	1128	H02	Ca	236.7148324035	1	207	1029	1.096209912536443	0.13252408550482495	R071	pEMJ_155	LanM Hands	9-11-2023
I	02	967	I02	Ca	0.2395782783951	1	207	1029	0.9397473275024295	-0.08965518741712737	R071	pEMJ_155	LanM Hands	9-11-2023
J	02	1157	J02	Ca	31.75517010151	1	207	1029	1.1243926141885325	0.1691458822135214	R071	pEMJ_155	LanM Hands	9-11-2023
K	02	1172	K02	Ca	0.02903997217198	1	207	1029	1.1389698736637512	0.1877295875282794	R071	pEMJ_155	LanM Hands	9-11-2023
L	02	1300	L02	Yb	4.065080536288	1	255	910	1.4285714285714286	0.5145731728297582	R071	pEMJ_155	LanM Hands	9-11-2023
M	02	3138	M02	Yb	562.2760093996	1	255	910	3.4483516483516485	1.785906901882039	R071	pEMJ_155	LanM Hands	9-11-2023
N	02	1115	N02	Yb	0.5590104741003	1	255	910	1.2252747252747254	0.29310525972160856	R071	pEMJ_155	LanM Hands	9-11-2023
O	02	1836	O02	Yb	74.85830493098	1	255	910	2.0175824175824175	1.0126276083277492	R071	pEMJ_155	LanM Hands	9-11-2023
P	02	959	P02	Yb	0.07259983502365	1	255	910	1.0538461538461539	0.07566426993207225	R071	pEMJ_155	LanM Hands	9-11-2023
A	03	2931	A03	La	562.2760093996	1	159	1055	2.7781990521327016	1.474149969094994	R071	pEMJ_155	LanM Hands	9-11-2023
B	03	974	B03	La	0.5590104741003	1	159	1055	0.9232227488151659	-0.11524932151220535	R071	pEMJ_155	LanM Hands	9-11-2023
C	03	1688	C03	La	74.85830493098	1	159	1055	1.6	0.6780719051126377	R071	pEMJ_155	LanM Hands	9-11-2023
D	03	1036	D03	La	0.07259983502365	1	159	1055	0.9819905213270143	-0.02621899590799354	R071	pEMJ_155	LanM Hands	9-11-2023
E	03	1382	E03	La	9.976176916086	1	159	1055	1.309952606635071	0.389514616793711	R071	pEMJ_155	LanM Hands	9-11-2023
F	03	930	F03	La	0.007259997800001	1	159	1055	0.8815165876777251	-0.18194037759915374	R071	pEMJ_155	LanM Hands	9-11-2023
G	03	1026	G03	Ca	1.335786021234	1	207	1029	0.9970845481049563	-0.004212251286914447	R071	pEMJ_155	LanM Hands	9-11-2023
H	03	1061	H03	Ca	178.1961416895	1	207	1029	1.031098153547133	0.0441816740207962	R071	pEMJ_155	LanM Hands	9-11-2023
I	03	1068	I03	Ca	0.1742390610735	1	207	1029	1.0379008746355685	0.05366866479358536	R071	pEMJ_155	LanM Hands	9-11-2023
J	03	1128	J03	Ca	23.63741419924	1	207	1029	1.096209912536443	0.13252408550482495	R071	pEMJ_155	LanM Hands	9-11-2023
K	03	1084	K03	Ca	0.02177998434894	1	207	1029	1.053449951409135	0.07512177445990309	R071	pEMJ_155	LanM Hands	9-11-2023
L	03	1194	L03	Yb	3.326081272954	1	255	910	1.312087912087912	0.3918643861787464	R071	pEMJ_155	LanM Hands	9-11-2023
M	03	2756	M03	Yb	421.7574462752	1	255	910	3.0285714285714285	1.5986374376182326	R071	pEMJ_155	LanM Hands	9-11-2023
N	03	1065	N03	Yb	0.4210746192214	1	255	910	1.1703296703296704	0.22691498002714205	R071	pEMJ_155	LanM Hands	9-11-2023
O	03	1589	O03	Yb	56.08346729032	1	255	910	1.7461538461538462	0.8041806742624605	R071	pEMJ_155	LanM Hands	9-11-2023
P	03	1037	P03	Yb	0.0580799010281	1	255	910	1.1395604395604395	0.18847744372716702	R071	pEMJ_155	LanM Hands	9-11-2023
A	04	2570	A04	La	421.7574462752	1	159	1055	2.4360189573459716	1.284525360486693	R071	pEMJ_155	LanM Hands	9-11-2023
B	04	930	B04	La	0.4210746192214	1	159	1055	0.8815165876777251	-0.18194037759915374	R071	pEMJ_155	LanM Hands	9-11-2023
C	04	1421	C04	La	56.08346729032	1	159	1055	1.3469194312796209	0.4296635556482329	R071	pEMJ_155	LanM Hands	9-11-2023
D	04	1006	D04	La	0.0580799010281	1	159	1055	0.9535545023696682	-0.06861269378902045	R071	pEMJ_155	LanM Hands	9-11-2023
E	04	1369	E04	La	7.390320618595	1	159	1055	1.2976303317535545	0.375879447663352	R071	pEMJ_155	LanM Hands	9-11-2023
F	04	1178	F04	Ca	999.9146305222	1	207	1029	1.1448007774538387	0.1950965569364922	R071	pEMJ_155	LanM Hands	9-11-2023
G	04	1017	G04	Ca	1.00184964092	1	207	1029	0.9883381924198251	-0.01692330303646836	R071	pEMJ_155	LanM Hands	9-11-2023
H	04	1110	H04	Ca	132.8767750443	1	207	1029	1.0787172011661808	0.10931669434349979	R071	pEMJ_155	LanM Hands	9-11-2023
I	04	923	I04	Ca	0.1306794719276	1	207	1029	0.8969873663751214	-0.15684042924819433	R071	pEMJ_155	LanM Hands	9-11-2023
J	04	984	J04	Ca	17.73124511875	1	207	1029	0.956268221574344	-0.06451276155472868	R071	pEMJ_155	LanM Hands	9-11-2023
K	04	1098	K04	Ca	0.01451999217557	1	207	1029	1.0670553935860059	0.09363507211123019	R071	pEMJ_155	LanM Hands	9-11-2023
L	04	1095	L04	Yb	2.373849415634	1	255	910	1.2032967032967032	0.2669924194024771	R071	pEMJ_155	LanM Hands	9-11-2023
M	04	2578	M04	Yb	316.103869522	1	255	910	2.832967032967033	1.5023138132755924	R071	pEMJ_155	LanM Hands	9-11-2023
N	04	1012	N04	Yb	0.3194369389446	1	255	910	1.1120879120879121	0.15327083960825158	R071	pEMJ_155	LanM Hands	9-11-2023
O	04	1667	O04	Yb	42.08055787825	1	255	910	1.8318681318681318	0.8733156539003581	R071	pEMJ_155	LanM Hands	9-11-2023
P	04	1072	P04	Yb	0.04355994433613	1	255	910	1.178021978021978	0.23636645537171386	R071	pEMJ_155	LanM Hands	9-11-2023
A	05	2302	A05	La	316.103869522	1	159	1055	2.1819905213270143	1.125644834537683	R071	pEMJ_155	LanM Hands	9-11-2023
B	05	979	B05	La	0.3194369389446	1	159	1055	0.9279620853080569	-0.10786223399085242	R071	pEMJ_155	LanM Hands	9-11-2023
C	05	1528	C05	La	42.08055787825	1	159	1055	1.4483412322274882	0.5344015444412012	R071	pEMJ_155	LanM Hands	9-11-2023
D	05	984	D05	La	0.04355994433613	1	159	1055	0.9327014218009478	-0.10051277825530765	R071	pEMJ_155	LanM Hands	9-11-2023
E	05	1404	E05	La	5.543055427535	1	159	1055	1.3308056872037914	0.4122999367100132	R071	pEMJ_155	LanM Hands	9-11-2023
F	05	982	F05	Ca	749.3735325678	1	207	1029	0.9543245869776482	-0.06744805257927543	R071	pEMJ_155	LanM Hands	9-11-2023
G	05	940	G05	Ca	0.7477630077833	1	207	1029	0.9135082604470359	-0.13051032032896884	R071	pEMJ_155	LanM Hands	9-11-2023
H	05	1049	H05	Ca	99.69120010274	1	207	1029	1.0194363459669582	0.027771695683299076	R071	pEMJ_155	LanM Hands	9-11-2023
I	05	1037	I05	Ca	0.1016396920009	1	207	1029	1.0077745383867833	0.011172911919257239	R071	pEMJ_155	LanM Hands	9-11-2023
J	05	1085	J05	Ca	13.30022541344	1	207	1029	1.054421768707483	0.07645206043787324	R071	pEMJ_155	LanM Hands	9-11-2023
K	05	1000	K05	Ca	0.01451999413251	1	207	1029	0.9718172983479106	-0.04124298223188139	R071	pEMJ_155	LanM Hands	9-11-2023
L	05	1008	L05	Yb	1.778604155905	1	255	910	1.1076923076923078	0.14755718841385793	R071	pEMJ_155	LanM Hands	9-11-2023
M	05	2230	M05	Yb	236.7148324035	1	255	910	2.4505494505494507	1.2931052597216086	R071	pEMJ_155	LanM Hands	9-11-2023
N	05	1024	N05	Yb	0.2395782783951	1	255	910	1.1252747252747253	0.17027726491394138	R071	pEMJ_155	LanM Hands	9-11-2023
O	05	1441	O05	Yb	31.75517010151	1	255	910	1.5835164835164834	0.6631318850886888	R071	pEMJ_155	LanM Hands	9-11-2023
P	05	1031	P05	Yb	0.02903997217198	1	255	910	1.132967032967033	0.1801058822820497	R071	pEMJ_155	LanM Hands	9-11-2023
A	06	2297	A06	La	236.7148324035	1	159	1055	2.177251184834123	1.1225078577833763	R071	pEMJ_155	LanM Hands	9-11-2023
B	06	954	B06	La	0.2395782783951	1	159	1055	0.9042654028436019	-0.14518182758903592	R071	pEMJ_155	LanM Hands	9-11-2023
C	06	1398	C06	La	31.75517010151	1	159	1055	1.3251184834123222	0.40612136178088887	R071	pEMJ_155	LanM Hands	9-11-2023
D	06	968	D06	La	0.02903997217198	1	159	1055	0.9175355450236967	-0.12416404631995291	R071	pEMJ_155	LanM Hands	9-11-2023
E	06	1429	E06	La	4.065080536288	1	159	1055	1.3545023696682466	0.4377629175012691	R071	pEMJ_155	LanM Hands	9-11-2023
F	06	1112	F06	Ca	562.2760093996	1	207	1029	1.0806608357628766	0.111913805829539	R071	pEMJ_155	LanM Hands	9-11-2023
G	06	1188	G06	Ca	0.5590104741003	1	207	1029	1.154518950437318	0.20729185390679744	R071	pEMJ_155	LanM Hands	9-11-2023
H	06	1094	H06	Ca	74.85830493098	1	207	1029	1.063168124392614	0.08836975589858793	R071	pEMJ_155	LanM Hands	9-11-2023
I	06	977	I06	Ca	0.07259983502365	1	207	1029	0.9494655004859086	-0.07481251492558333	R071	pEMJ_155	LanM Hands	9-11-2023
J	06	1158	J06	Ca	9.976176916086	1	207	1029	1.1253644314868805	0.1703922710952681	R071	pEMJ_155	LanM Hands	9-11-2023
K	06	1150	K06	Ca	0.007259997800001	1	207	1029	1.1175898931000972	0.16039087893776902	R071	pEMJ_155	LanM Hands	9-11-2023
L	06	935	L06	Yb	1.335786021234	1	255	910	1.0274725274725274	0.03909981968894026	R071	pEMJ_155	LanM Hands	9-11-2023
M	06	2123	M06	Yb	178.1961416895	1	255	910	2.332967032967033	1.2221659208193192	R071	pEMJ_155	LanM Hands	9-11-2023
N	06	1070	N06	Yb	0.1742390610735	1	255	910	1.1758241758241759	0.23367234620245073	R071	pEMJ_155	LanM Hands	9-11-2023
O	06	1683	O06	Yb	23.63741419924	1	255	910	1.8494505494505495	0.8870967262438905	R071	pEMJ_155	LanM Hands	9-11-2023
P	06	1040	P06	Yb	0.02177998434894	1	255	910	1.1428571428571428	0.19264507794239583	R071	pEMJ_155	LanM Hands	9-11-2023
A	07	2347	A07	La	178.1961416895	1	159	1055	2.2246445497630334	1.153574842928623	R071	pEMJ_155	LanM Hands	9-11-2023
B	07	1075	B07	La	0.1742390610735	1	159	1055	1.018957345971564	0.027093660882275116	R071	pEMJ_155	LanM Hands	9-11-2023
C	07	1537	C07	La	23.63741419924	1	159	1055	1.456872037914692	0.5428741660962239	R071	pEMJ_155	LanM Hands	9-11-2023
D	07	1211	D07	La	0.02177998434894	1	159	1055	1.147867298578199	0.19895586609978122	R071	pEMJ_155	LanM Hands	9-11-2023
E	07	1428	E07	La	3.326081272954	1	159	1055	1.3535545023696682	0.4367529804345522	R071	pEMJ_155	LanM Hands	9-11-2023
F	07	982	F07	Ca	421.7574462752	1	207	1029	0.9543245869776482	-0.06744805257927543	R071	pEMJ_155	LanM Hands	9-11-2023
G	07	1059	G07	Ca	0.4210746192214	1	207	1029	1.0291545189504374	0.0414596070983681	R071	pEMJ_155	LanM Hands	9-11-2023
H	07	1108	H07	Ca	56.08346729032	1	207	1029	1.0767735665694849	0.10671489915521973	R071	pEMJ_155	LanM Hands	9-11-2023
I	07	1031	I07	Ca	0.0580799010281	1	207	1029	1.0019436345966959	0.002801350474139967	R071	pEMJ_155	LanM Hands	9-11-2023
J	07	1066	J07	Ca	7.390320618595	1	207	1029	1.0359572400388728	0.050964455865207495	R071	pEMJ_155	LanM Hands	9-11-2023
K	07	3377	K07	Yb	999.9146305222	1	255	910	3.710989010989011	1.891803728921418	R071	pEMJ_155	LanM Hands	9-11-2023
L	07	946	L07	Yb	1.00184964092	1	255	910	1.0395604395604396	0.05597363825333669	R071	pEMJ_155	LanM Hands	9-11-2023
M	07	2039	M07	Yb	132.8767750443	1	255	910	2.2406593406593407	1.1639233249305379	R071	pEMJ_155	LanM Hands	9-11-2023
N	07	1121	N07	Yb	0.1306794719276	1	255	910	1.231868131868132	0.3008478277193682	R071	pEMJ_155	LanM Hands	9-11-2023
O	07	1601	O07	Yb	17.73124511875	1	255	910	1.7593406593406593	0.8150348574301983	R071	pEMJ_155	LanM Hands	9-11-2023
P	07	994	P07	Yb	0.01451999217557	1	255	910	1.0923076923076922	0.12737930647622742	R071	pEMJ_155	LanM Hands	9-11-2023
A	08	2123	A08	La	132.8767750443	2	175	1001	2.120879120879121	1.084662397069384	R071	pEMJ_155	LanM Hands	9-11-2023
B	08	1223	B08	La	0.1306794719276	2	175	1001	1.2217782217782218	0.28898242969139315	R071	pEMJ_155	LanM Hands	9-11-2023
C	08	1372	C08	La	17.73124511875	2	175	1001	1.3706293706293706	0.4548385073368188	R071	pEMJ_155	LanM Hands	9-11-2023
D	08	953	D08	La	0.01451999217557	2	175	1001	0.952047952047952	-0.07089385492605169	R071	pEMJ_155	LanM Hands	9-11-2023
E	08	1354	E08	La	2.373849415634	1	159	1055	1.2834123222748814	0.35998473998044916	R071	pEMJ_155	LanM Hands	9-11-2023
F	08	1083	F08	Ca	316.103869522	2	223	1028	1.0535019455252919	0.07519297841444911	R071	pEMJ_155	LanM Hands	9-11-2023
G	08	986	G08	Ca	0.3194369389446	2	223	1028	0.9591439688715954	-0.06018071281596653	R071	pEMJ_155	LanM Hands	9-11-2023
H	08	1008	H08	Ca	42.08055787825	2	223	1028	0.980544747081712	-0.0283446256939617	R071	pEMJ_155	LanM Hands	9-11-2023
I	08	957	I08	Ca	0.04355994433613	2	223	1028	0.9309338521400778	-0.10324943470785251	R071	pEMJ_155	LanM Hands	9-11-2023
J	08	1020	J08	Ca	5.543055427535	1	207	1029	0.9912536443148688	-0.01267383003511051	R071	pEMJ_155	LanM Hands	9-11-2023
K	08	3151	K08	Yb	749.3735325678	2	271	1023	3.080156402737048	1.6230036092722109	R071	pEMJ_155	LanM Hands	9-11-2023
L	08	1029	L08	Yb	0.7477630077833	2	271	1023	1.0058651026392962	0.00843683714863985	R071	pEMJ_155	LanM Hands	9-11-2023
M	08	2024	M08	Yb	99.69120010274	2	271	1023	1.978494623655914	0.9844031449489815	R071	pEMJ_155	LanM Hands	9-11-2023
N	08	1144	N08	Yb	0.1016396920009	2	271	1023	1.118279569892473	0.16128090703306064	R071	pEMJ_155	LanM Hands	9-11-2023
O	08	1744	O08	Yb	13.30022541344	1	255	910	1.9164835164835166	0.9384615896908678	R071	pEMJ_155	LanM Hands	9-11-2023
P	08	960	P08	Yb	0.01451999413251	1	255	910	1.054945054945055	0.07716786052245996	R071	pEMJ_155	LanM Hands	9-11-2023
A	09	1895	A09	La	99.69120010274	2	175	1001	1.893106893106893	0.9207558742224605	R071	pEMJ_155	LanM Hands	9-11-2023
B	09	1158	B09	La	0.1016396920009	2	175	1001	1.1568431568431568	0.21019327915324296	R071	pEMJ_155	LanM Hands	9-11-2023
C	09	1396	C09	La	13.30022541344	2	175	1001	1.3946053946053947	0.4798569673736588	R071	pEMJ_155	LanM Hands	9-11-2023
D	09	1023	D09	La	0.01451999413251	2	175	1001	1.021978021978022	0.031364170909335014	R071	pEMJ_155	LanM Hands	9-11-2023
E	09	1199	E09	La	1.778604155905	1	159	1055	1.1364928909952607	0.18458865981967623	R071	pEMJ_155	LanM Hands	9-11-2023
F	09	876	F09	Ca	236.7148324035	2	223	1028	0.8521400778210116	-0.23083748959270475	R071	pEMJ_155	LanM Hands	9-11-2023
G	09	995	G09	Ca	0.2395782783951	2	223	1028	0.9678988326848249	-0.047071833762866916	R071	pEMJ_155	LanM Hands	9-11-2023
H	09	1120	H09	Ca	31.75517010151	2	223	1028	1.0894941634241244	0.12365846775108823	R071	pEMJ_155	LanM Hands	9-11-2023
I	09	1002	I09	Ca	0.02903997217198	2	223	1028	0.9747081712062257	-0.03695775599866973	R071	pEMJ_155	LanM Hands	9-11-2023
J	09	1063	J09	Ca	4.065080536288	1	207	1029	1.033041788143829	0.04689861463713618	R071	pEMJ_155	LanM Hands	9-11-2023
K	09	3170	K09	Yb	562.2760093996	2	271	1023	3.0987292277614857	1.631676695281441	R071	pEMJ_155	LanM Hands	9-11-2023
L	09	858	L09	Yb	0.5590104741003	2	271	1023	0.8387096774193549	-0.253756592245783	R071	pEMJ_155	LanM Hands	9-11-2023
M	09	1787	M09	Yb	74.85830493098	2	271	1023	1.7468230694037146	0.804733489296162	R071	pEMJ_155	LanM Hands	9-11-2023
N	09	1169	N09	Yb	0.07259983502365	2	271	1023	1.1427174975562073	0.1924687847863278	R071	pEMJ_155	LanM Hands	9-11-2023
O	09	1545	O09	Yb	9.976176916086	1	255	910	1.6978021978021978	0.7636683877056782	R071	pEMJ_155	LanM Hands	9-11-2023
P	09	1040	P09	Yb	0.007259997800001	1	255	910	1.1428571428571428	0.19264507794239583	R071	pEMJ_155	LanM Hands	9-11-2023
A	10	1880	A10	La	74.85830493098	2	175	1001	1.878121878121878	0.9092906877290061	R071	pEMJ_155	LanM Hands	9-11-2023
B	10	1140	B10	La	0.07259983502365	2	175	1001	1.138861138861139	0.18759185021611058	R071	pEMJ_155	LanM Hands	9-11-2023
C	10	1371	C10	La	9.976176916086	2	175	1001	1.3696303696303695	0.45378659694323226	R071	pEMJ_155	LanM Hands	9-11-2023
D	10	1028	D10	La	0.007259997800001	2	175	1001	1.026973026973027	0.0383982903578847	R071	pEMJ_155	LanM Hands	9-11-2023
E	10	1120	E10	La	1.335786021234	1	159	1055	1.061611374407583	0.08625573335041908	R071	pEMJ_155	LanM Hands	9-11-2023
F	10	1000	F10	Ca	178.1961416895	2	223	1028	0.9727626459143969	-0.039840264531791084	R071	pEMJ_155	LanM Hands	9-11-2023
G	10	1032	G10	Ca	0.1742390610735	2	223	1028	1.0038910505836576	0.005602706229375994	R071	pEMJ_155	LanM Hands	9-11-2023
H	10	1081	H10	Ca	23.63741419924	2	223	1028	1.051556420233463	0.07252625854077219	R071	pEMJ_155	LanM Hands	9-11-2023
I	10	1014	I10	Ca	0.02177998434894	2	223	1028	0.9863813229571985	-0.019782612190537535	R071	pEMJ_155	LanM Hands	9-11-2023
J	10	966	J10	Ca	3.326081272954	1	207	1029	0.9387755102040817	-0.09114788805819528	R071	pEMJ_155	LanM Hands	9-11-2023
K	10	2539	K10	Yb	421.7574462752	2	271	1023	2.4819159335288368	1.311454249902177	R071	pEMJ_155	LanM Hands	9-11-2023
L	10	1077	L10	Yb	0.4210746192214	2	271	1023	1.0527859237536656	0.07421210479887881	R071	pEMJ_155	LanM Hands	9-11-2023
M	10	1721	M10	Yb	56.08346729032	2	271	1023	1.6823069403714566	0.750440952294875	R071	pEMJ_155	LanM Hands	9-11-2023
N	10	1265	N10	Yb	0.0580799010281	2	271	1023	1.2365591397849462	0.30633123983634386	R071	pEMJ_155	LanM Hands	9-11-2023
O	10	1535	O10	Yb	7.390320618595	1	255	910	1.6868131868131868	0.7543002051714831	R071	pEMJ_155	LanM Hands	9-11-2023
P	10	1055	P10	La	0.0	1	159	1055	1.0	0.0	R071	pEMJ_155	LanM Hands	9-11-2023
A	11	1777	A11	La	56.08346729032	2	175	1001	1.7752247752247752	0.8280017071926846	R071	pEMJ_155	LanM Hands	9-11-2023
B	11	1114	B11	La	0.0580799010281	2	175	1001	1.112887112887113	0.1543072585040383	R071	pEMJ_155	LanM Hands	9-11-2023
C	11	1398	C11	La	7.390320618595	2	175	1001	1.3966033966033966	0.4819223865394429	R071	pEMJ_155	LanM Hands	9-11-2023
D	11	3220	D11	La	999.9146305222	2	175	1001	3.2167832167832167	1.6856187141659857	R071	pEMJ_155	LanM Hands	9-11-2023
E	11	874	E11	La	1.00184964092	2	175	1001	0.8731268731268731	-0.1957367893353952	R071	pEMJ_155	LanM Hands	9-11-2023
F	11	917	F11	Ca	132.8767750443	2	223	1028	0.892023346303502	-0.16484662559882363	R071	pEMJ_155	LanM Hands	9-11-2023
G	11	936	G11	Ca	0.1306794719276	2	223	1028	0.9105058365758755	-0.13525982961047361	R071	pEMJ_155	LanM Hands	9-11-2023
H	11	1244	H11	Ca	17.73124511875	2	223	1028	1.2101167315175096	0.27514622093672436	R071	pEMJ_155	LanM Hands	9-11-2023
I	11	1105	I11	Ca	0.01451999217557	2	223	1028	1.0749027237354085	0.10420610508491575	R071	pEMJ_155	LanM Hands	9-11-2023
J	11	1075	J11	Ca	2.373849415634	2	223	1028	1.0457198443579767	0.06449639528294461	R071	pEMJ_155	LanM Hands	9-11-2023
K	11	2427	K11	Yb	316.103869522	2	271	1023	2.372434017595308	1.2463679634058051	R071	pEMJ_155	LanM Hands	9-11-2023
L	11	949	L11	Yb	0.3194369389446	2	271	1023	0.927663734115347	-0.10832615272421933	R071	pEMJ_155	LanM Hands	9-11-2023
M	11	1601	M11	Yb	42.08055787825	2	271	1023	1.5650048875855327	0.6461671627709282	R071	pEMJ_155	LanM Hands	9-11-2023
N	11	1036	N11	Yb	0.04355994433613	2	271	1023	1.0127077223851417	0.018217857941225227	R071	pEMJ_155	LanM Hands	9-11-2023
O	11	1277	O11	Yb	5.543055427535	2	271	1023	1.2482893450635386	0.31995237995739517	R071	pEMJ_155	LanM Hands	9-11-2023
P	11	1001	P11	La	0.0	2	175	1001	1.0	0.0	R071	pEMJ_155	LanM Hands	9-11-2023
A	12	1802	A12	La	42.08055787825	2	175	1001	1.8001998001998003	0.8481570369775452	R071	pEMJ_155	LanM Hands	9-11-2023
B	12	1137	B12	La	0.04355994433613	2	175	1001	1.135864135864136	0.18379028005625445	R071	pEMJ_155	LanM Hands	9-11-2023
C	12	1172	C12	La	5.543055427535	2	175	1001	1.170829170829171	0.22753059558625446	R071	pEMJ_155	LanM Hands	9-11-2023
D	12	2839	D12	La	749.3735325678	2	175	1001	2.8361638361638364	1.5039408748883982	R071	pEMJ_155	LanM Hands	9-11-2023
E	12	940	E12	La	0.7477630077833	2	175	1001	0.939060939060939	-0.09070931227099388	R071	pEMJ_155	LanM Hands	9-11-2023
F	12	1101	F12	Ca	99.69120010274	2	223	1028	1.071011673151751	0.0989742043704908	R071	pEMJ_155	LanM Hands	9-11-2023
G	12	1153	G12	Ca	0.1016396920009	2	223	1028	1.1215953307392996	0.16555224845789376	R071	pEMJ_155	LanM Hands	9-11-2023
H	12	1395	H12	Ca	13.30022541344	2	223	1028	1.3570038910505837	0.44042485752267185	R071	pEMJ_155	LanM Hands	9-11-2023
I	12	982	I12	Ca	0.01451999413251	2	223	1028	0.9552529182879378	-0.06604533487918497	R071	pEMJ_155	LanM Hands	9-11-2023
J	12	1015	J12	Ca	1.778604155905	2	223	1028	0.9873540856031129	-0.018360537121339466	R071	pEMJ_155	LanM Hands	9-11-2023
K	12	2234	K12	Yb	236.7148324035	2	271	1023	2.1837732160312804	1.126823040737986	R071	pEMJ_155	LanM Hands	9-11-2023
L	12	941	L12	Yb	0.2395782783951	2	271	1023	0.9198435972629521	-0.12053951701679196	R071	pEMJ_155	LanM Hands	9-11-2023
M	12	1432	M12	Yb	31.75517010151	2	271	1023	1.3998044965786902	0.4852253475189279	R071	pEMJ_155	LanM Hands	9-11-2023
N	12	1035	N12	Yb	0.02903997217198	2	271	1023	1.0117302052785924	0.01682462264135892	R071	pEMJ_155	LanM Hands	9-11-2023
O	12	1178	O12	Yb	4.065080536288	2	271	1023	1.1515151515151516	0.20353339408513216	R071	pEMJ_155	LanM Hands	9-11-2023
P	12	994	P12	La	0.0	3	191	994	1.0	0.0	R071	pEMJ_155	LanM Hands	9-11-2023
A	13	1519	A13	La	31.75517010151	2	175	1001	1.5174825174825175	0.6016798956660899	R071	pEMJ_155	LanM Hands	9-11-2023
B	13	1056	B13	La	0.02903997217198	2	175	1001	1.054945054945055	0.07716786052245996	R071	pEMJ_155	LanM Hands	9-11-2023
C	13	1186	C13	La	4.065080536288	2	175	1001	1.1848151848151849	0.24466203571001022	R071	pEMJ_155	LanM Hands	9-11-2023
D	13	2650	D13	La	562.2760093996	2	175	1001	2.647352647352647	1.4045503855019303	R071	pEMJ_155	LanM Hands	9-11-2023
E	13	991	E13	La	0.5590104741003	2	175	1001	0.99000999000999	-0.014485011649505341	R071	pEMJ_155	LanM Hands	9-11-2023
F	13	994	F13	Ca	74.85830493098	2	223	1028	0.9669260700389105	-0.04852250763159193	R071	pEMJ_155	LanM Hands	9-11-2023
G	13	1043	G13	Ca	0.07259983502365	2	223	1028	1.014591439688716	0.0208988933258875	R071	pEMJ_155	LanM Hands	9-11-2023
H	13	1190	H13	Ca	9.976176916086	2	223	1028	1.1575875486381324	0.2111213090014279	R071	pEMJ_155	LanM Hands	9-11-2023
I	13	1155	I13	Ca	0.007259997800001	2	223	1028	1.1235408560311284	0.1680525871095418	R071	pEMJ_155	LanM Hands	9-11-2023
J	13	1041	J13	Ca	1.335786021234	2	223	1028	1.0126459143968871	0.018129804105538917	R071	pEMJ_155	LanM Hands	9-11-2023
K	13	2309	K13	Yb	178.1961416895	2	271	1023	2.257086999022483	1.1744620280287867	R071	pEMJ_155	LanM Hands	9-11-2023
L	13	977	L13	Yb	0.1742390610735	2	271	1023	0.9550342130987293	-0.06637567777694335	R071	pEMJ_155	LanM Hands	9-11-2023
M	13	1688	M13	Yb	23.63741419924	2	271	1023	1.6500488758553276	0.7225087589618565	R071	pEMJ_155	LanM Hands	9-11-2023
N	13	1090	N13	Yb	0.02177998434894	2	271	1023	1.0654936461388074	0.09152198991895998	R071	pEMJ_155	LanM Hands	9-11-2023
O	13	1149	O13	Yb	3.326081272954	2	271	1023	1.1231671554252198	0.1675726529007845	R071	pEMJ_155	LanM Hands	9-11-2023
P	13	1029	P13	Ca	0.0	1	207	1029	1.0	0.0	R071	pEMJ_155	LanM Hands	9-11-2023
A	14	1548	A14	La	23.63741419924	2	175	1001	1.5464535464535465	0.6289634973084168	R071	pEMJ_155	LanM Hands	9-11-2023
B	14	1021	B14	La	0.02177998434894	2	175	1001	1.01998001998002	0.028540892041807948	R071	pEMJ_155	LanM Hands	9-11-2023
C	14	1033	C14	La	3.326081272954	2	175	1001	1.031968031968032	0.04539828002906603	R071	pEMJ_155	LanM Hands	9-11-2023
D	14	2608	D14	La	421.7574462752	2	175	1001	2.6053946053946055	1.3815018953950842	R071	pEMJ_155	LanM Hands	9-11-2023
E	14	1032	E14	La	0.4210746192214	2	175	1001	1.030969030969031	0.044000996587260525	R071	pEMJ_155	LanM Hands	9-11-2023
F	14	994	F14	Ca	56.08346729032	2	223	1028	0.9669260700389105	-0.04852250763159193	R071	pEMJ_155	LanM Hands	9-11-2023
G	14	1071	G14	Ca	0.0580799010281	2	223	1028	1.0418287937743191	0.059118215556377876	R071	pEMJ_155	LanM Hands	9-11-2023
H	14	1018	H14	Ca	7.390320618595	2	223	1028	0.9902723735408561	-0.014102703118182762	R071	pEMJ_155	LanM Hands	9-11-2023
I	14	1005	I14	Ca	999.9146305222	2	223	1028	0.9776264591439688	-0.03264476312758719	R071	pEMJ_155	LanM Hands	9-11-2023
J	14	1042	J14	Ca	1.00184964092	2	223	1028	1.0136186770428015	0.019515013084630054	R071	pEMJ_155	LanM Hands	9-11-2023
K	14	1982	K14	Yb	132.8767750443	2	271	1023	1.9374389051808407	0.9541508174411596	R071	pEMJ_155	LanM Hands	9-11-2023
L	14	1004	L14	Yb	0.1306794719276	2	271	1023	0.9814271749755621	-0.02704687579455663	R071	pEMJ_155	LanM Hands	9-11-2023
M	14	1604	M14	Yb	17.73124511875	2	271	1023	1.5679374389051808	0.6488679967095916	R071	pEMJ_155	LanM Hands	9-11-2023
N	14	1118	N14	Yb	0.01451999217557	2	271	1023	1.0928641251221896	0.12811404309786134	R071	pEMJ_155	LanM Hands	9-11-2023
O	14	1127	O14	Yb	2.373849415634	2	271	1023	1.1016617790811338	0.13968137042689233	R071	pEMJ_155	LanM Hands	9-11-2023
P	14	1028	P14	Ca	0.0	2	223	1028	1.0	0.0	R071	pEMJ_155	LanM Hands	9-11-2023
A	15	1598	A15	La	17.73124511875	3	191	994	1.607645875251509	0.6849496513656906	R071	pEMJ_155	LanM Hands	9-11-2023
B	15	1205	B15	La	0.01451999217557	3	191	994	1.2122736418511066	0.27771538955503783	R071	pEMJ_155	LanM Hands	9-11-2023
C	15	1156	C15	La	2.373849415634	2	175	1001	1.1548451548451548	0.20769942366468527	R071	pEMJ_155	LanM Hands	9-11-2023
D	15	2486	D15	La	316.103869522	2	175	1001	2.4835164835164836	1.3123843222164915	R071	pEMJ_155	LanM Hands	9-11-2023
E	15	1030	E15	La	0.3194369389446	2	175	1001	1.028971028971029	0.04120236323458723	R071	pEMJ_155	LanM Hands	9-11-2023
F	15	936	F15	Ca	42.08055787825	3	239	1055	0.8872037914691943	-0.17266256401114305	R071	pEMJ_155	LanM Hands	9-11-2023
G	15	1016	G15	Ca	0.04355994433613	3	239	1055	0.9630331753554502	-0.054342596822381704	R071	pEMJ_155	LanM Hands	9-11-2023
H	15	1035	H15	Ca	5.543055427535	2	223	1028	1.0068093385214008	0.009790503192809441	R071	pEMJ_155	LanM Hands	9-11-2023
I	15	1122	I15	Ca	749.3735325678	2	223	1028	1.0914396887159532	0.1262324114149146	R071	pEMJ_155	LanM Hands	9-11-2023
J	15	1046	J15	Ca	0.7477630077833	2	223	1028	1.017509727626459	0.02504258705306318	R071	pEMJ_155	LanM Hands	9-11-2023
K	15	1995	K15	Yb	99.69120010274	3	287	986	2.0233265720081137	1.0167291947317967	R071	pEMJ_155	LanM Hands	9-11-2023
L	15	958	L15	Yb	0.1016396920009	3	287	986	0.9716024340770791	-0.041561990641731245	R071	pEMJ_155	LanM Hands	9-11-2023
M	15	1596	M15	Yb	13.30022541344	2	271	1023	1.5601173020527859	0.641654506477017	R071	pEMJ_155	LanM Hands	9-11-2023
N	15	1186	N15	Yb	0.01451999413251	2	271	1023	1.1593352883675465	0.2132978648006751	R071	pEMJ_155	LanM Hands	9-11-2023
O	15	1123	O15	Yb	1.778604155905	2	271	1023	1.0977517106549364	0.1345517826552724	R071	pEMJ_155	LanM Hands	9-11-2023
P	15	1055	P15	Ca	0.0	3	239	1055	1.0	0.0	R071	pEMJ_155	LanM Hands	9-11-2023
A	16	1291	A16	La	13.30022541344	3	191	994	1.2987927565392354	0.3771712437449045	R071	pEMJ_155	LanM Hands	9-11-2023
B	16	1325	B16	La	0.01451999413251	3	191	994	1.3329979879275653	0.4146746027756376	R071	pEMJ_155	LanM Hands	9-11-2023
C	16	1015	C16	La	1.778604155905	2	175	1001	1.013986013986014	0.02003775323654501	R071	pEMJ_155	LanM Hands	9-11-2023
D	16	2174	D16	La	236.7148324035	2	175	1001	2.171828171828172	1.1189099661913156	R071	pEMJ_155	LanM Hands	9-11-2023
E	16	1074	E16	La	0.2395782783951	2	175	1001	1.072927072927073	0.10155201914941919	R071	pEMJ_155	LanM Hands	9-11-2023
F	16	1072	F16	Ca	31.75517010151	3	239	1055	1.0161137440758294	0.02306190686322503	R071	pEMJ_155	LanM Hands	9-11-2023
G	16	1034	G16	Ca	0.02903997217198	3	239	1055	0.9800947867298578	-0.02900681327961283	R071	pEMJ_155	LanM Hands	9-11-2023
H	16	1068	H16	Ca	4.065080536288	2	223	1028	1.038910505836576	0.05507138249367594	R071	pEMJ_155	LanM Hands	9-11-2023
I	16	924	I16	Ca	562.2760093996	2	223	1028	0.8988326848249028	-0.15387550777782052	R071	pEMJ_155	LanM Hands	9-11-2023
J	16	1157	J16	Ca	0.5590104741003	2	223	1028	1.1254863813229572	0.1705485999136118	R071	pEMJ_155	LanM Hands	9-11-2023
K	16	1705	K16	Yb	74.85830493098	3	287	986	1.7292089249492901	0.7901121875336233	R071	pEMJ_155	LanM Hands	9-11-2023
L	16	1163	L16	Yb	0.07259983502365	3	287	986	1.1795131845841784	0.23819154509530674	R071	pEMJ_155	LanM Hands	9-11-2023
M	16	1518	M16	Yb	9.976176916086	2	271	1023	1.4838709677419355	0.5693656456701377	R071	pEMJ_155	LanM Hands	9-11-2023
N	16	1081	N16	Yb	0.007259997800001	2	271	1023	1.056695992179863	0.07956037798932153	R071	pEMJ_155	LanM Hands	9-11-2023
O	16	1064	O16	Yb	1.335786021234	2	271	1023	1.040078201368524	0.056692005755860905	R071	pEMJ_155	LanM Hands	9-11-2023
P	16	910	P16	Yb	0.0	1	255	910	1.0	0.0	R071	pEMJ_155	LanM Hands	9-11-2023
A	17	1458	A17	La	9.976176916086	3	191	994	1.4668008048289738	0.5526729627646508	R071	pEMJ_155	LanM Hands	9-11-2023
B	17	1192	B17	La	0.007259997800001	3	191	994	1.199195171026157	0.2620664788998755	R071	pEMJ_155	LanM Hands	9-11-2023
C	17	1222	C17	La	1.335786021234	2	175	1001	1.2207792207792207	0.28780231098273595	R071	pEMJ_155	LanM Hands	9-11-2023
D	17	2133	D17	La	178.1961416895	2	175	1001	2.1308691308691308	1.0914419915045779	R071	pEMJ_155	LanM Hands	9-11-2023
E	17	1070	E17	La	0.1742390610735	2	175	1001	1.068931068931069	0.09616882245251576	R071	pEMJ_155	LanM Hands	9-11-2023
F	17	968	F17	Ca	23.63741419924	3	239	1055	0.9175355450236967	-0.12416404631995291	R071	pEMJ_155	LanM Hands	9-11-2023
G	17	1013	G17	Ca	0.02177998434894	3	239	1055	0.9601895734597157	-0.05860882479340927	R071	pEMJ_155	LanM Hands	9-11-2023
H	17	1055	H17	Ca	3.326081272954	2	223	1028	1.0262645914396886	0.03740273440066924	R071	pEMJ_155	LanM Hands	9-11-2023
I	17	1077	I17	Ca	421.7574462752	2	223	1028	1.0476653696498055	0.0671779853503295	R071	pEMJ_155	LanM Hands	9-11-2023
J	17	1127	J17	Ca	0.4210746192214	2	223	1028	1.0963035019455254	0.13264725097834312	R071	pEMJ_155	LanM Hands	9-11-2023
K	17	1711	K17	Yb	56.08346729032	3	287	986	1.7352941176470589	0.7951802081115019	R071	pEMJ_155	LanM Hands	9-11-2023
L	17	1009	L17	Yb	0.0580799010281	3	287	986	1.0233265720081135	0.033266622728445584	R071	pEMJ_155	LanM Hands	9-11-2023
M	17	1488	M17	Yb	7.390320618595	2	271	1023	1.4545454545454546	0.5405683813627028	R071	pEMJ_155	LanM Hands	9-11-2023
N	17	3175	N17	Yb	999.9146305222	2	271	1023	3.1036168132942326	1.6339504468015618	R071	pEMJ_155	LanM Hands	9-11-2023
O	17	975	O17	Yb	1.00184964092	2	271	1023	0.9530791788856305	-0.06933202110835554	R071	pEMJ_155	LanM Hands	9-11-2023
P	17	1023	P17	Yb	0.0	2	271	1023	1.0	0.0	R071	pEMJ_155	LanM Hands	9-11-2023
A	18	1542	A18	La	7.390320618595	3	191	994	1.551307847082495	0.6334850083527481	R071	pEMJ_155	LanM Hands	9-11-2023
B	18	2921	B18	La	999.9146305222	3	191	994	2.938631790744467	1.5551446012668926	R071	pEMJ_155	LanM Hands	9-11-2023
C	18	940	C18	La	1.00184964092	3	191	994	0.9456740442655935	-0.08058509499728649	R071	pEMJ_155	LanM Hands	9-11-2023
D	18	2141	D18	La	132.8767750443	3	191	994	2.153923541247485	1.1069670388232233	R071	pEMJ_155	LanM Hands	9-11-2023
E	18	1143	E18	La	0.1306794719276	3	191	994	1.1498993963782695	0.20150764665219195	R071	pEMJ_155	LanM Hands	9-11-2023
F	18	1120	F18	Ca	17.73124511875	3	239	1055	1.061611374407583	0.08625573335041908	R071	pEMJ_155	LanM Hands	9-11-2023
G	18	1041	G18	Ca	0.01451999217557	3	239	1055	0.9867298578199052	-0.01927293029513043	R071	pEMJ_155	LanM Hands	9-11-2023
H	18	1072	H18	Ca	2.373849415634	3	239	1055	1.0161137440758294	0.02306190686322503	R071	pEMJ_155	LanM Hands	9-11-2023
I	18	921	I18	Ca	316.103869522	3	239	1055	0.8729857819905213	-0.19596993750321187	R071	pEMJ_155	LanM Hands	9-11-2023
J	18	1135	J18	Ca	0.3194369389446	3	239	1055	1.0758293838862558	0.10544929858372971	R071	pEMJ_155	LanM Hands	9-11-2023
K	18	1631	K18	Yb	42.08055787825	3	287	986	1.654158215010142	0.7260972303339728	R071	pEMJ_155	LanM Hands	9-11-2023
L	18	1148	L18	Yb	0.04355994433613	3	287	986	1.1643002028397567	0.21946309029777636	R071	pEMJ_155	LanM Hands	9-11-2023
M	18	1448	M18	Yb	5.543055427535	3	287	986	1.4685598377281948	0.5544020507052939	R071	pEMJ_155	LanM Hands	9-11-2023
N	18	3015	N18	Yb	749.3735325678	3	287	986	3.0578093306288032	1.6124984504095357	R071	pEMJ_155	LanM Hands	9-11-2023
O	18	1029	O18	Yb	0.7477630077833	3	287	986	1.0436105476673427	0.061583430516056886	R071	pEMJ_155	LanM Hands	9-11-2023
P	18	986	P18	Yb	0.0	3	287	986	1.0	0.0	R071	pEMJ_155	LanM Hands	9-11-2023
A	19	1241	A19	La	5.543055427535	3	191	994	1.2484909456740443	0.3201853585680705	R071	pEMJ_155	LanM Hands	9-11-2023
B	19	2850	B19	La	749.3735325678	3	191	994	2.867203219315895	1.5196441623771801	R071	pEMJ_155	LanM Hands	9-11-2023
C	19	947	C19	La	0.7477630077833	3	191	994	0.9527162977867203	-0.06988142609390123	R071	pEMJ_155	LanM Hands	9-11-2023
D	19	1967	D19	La	99.69120010274	3	191	994	1.9788732394366197	0.984679200716244	R071	pEMJ_155	LanM Hands	9-11-2023
E	19	1096	E19	La	0.1016396920009	3	191	994	1.1026156941649898	0.14093004139824042	R071	pEMJ_155	LanM Hands	9-11-2023
F	19	989	F19	Ca	13.30022541344	3	239	1055	0.9374407582938389	-0.09320057283543665	R071	pEMJ_155	LanM Hands	9-11-2023
G	19	1027	G19	Ca	0.01451999413251	3	239	1055	0.9734597156398104	-0.038806817276352476	R071	pEMJ_155	LanM Hands	9-11-2023
H	19	1016	H19	Ca	1.778604155905	3	239	1055	0.9630331753554502	-0.054342596822381704	R071	pEMJ_155	LanM Hands	9-11-2023
I	19	1094	I19	Ca	236.7148324035	3	239	1055	1.0369668246445498	0.05236973919800915	R071	pEMJ_155	LanM Hands	9-11-2023
J	19	1163	J19	Ca	0.2395782783951	3	239	1055	1.1023696682464454	0.14060809787867082	R071	pEMJ_155	LanM Hands	9-11-2023
K	19	1759	K19	Yb	31.75517010151	3	287	986	1.7839756592292089	0.8350959310940494	R071	pEMJ_155	LanM Hands	9-11-2023
L	19	1040	L19	Yb	0.02903997217198	3	287	986	1.054766734279919	0.07692397665054311	R071	pEMJ_155	LanM Hands	9-11-2023
M	19	1315	M19	Yb	4.065080536288	3	287	986	1.3336713995943206	0.41540324780175325	R071	pEMJ_155	LanM Hands	9-11-2023
N	19	2890	N19	Yb	562.2760093996	3	287	986	2.9310344827586206	1.5514099410101296	R071	pEMJ_155	LanM Hands	9-11-2023
O	19	914	O19	Yb	0.5590104741003	3	287	986	0.9269776876267748	-0.10939348131984192	R071	pEMJ_155	LanM Hands	9-11-2023
A	20	1420	A20	La	4.065080536288	3	191	994	1.4285714285714286	0.5145731728297582	R071	pEMJ_155	LanM Hands	9-11-2023
B	20	2680	B20	La	562.2760093996	3	191	994	2.6961770623742454	1.4309152437828485	R071	pEMJ_155	LanM Hands	9-11-2023
C	20	827	C20	La	0.5590104741003	3	191	994	0.8319919517102615	-0.26535852239101154	R071	pEMJ_155	LanM Hands	9-11-2023
D	20	1786	D20	La	74.85830493098	3	191	994	1.7967806841046277	0.8454143235589366	R071	pEMJ_155	LanM Hands	9-11-2023
E	20	1011	E20	La	0.07259983502365	3	191	994	1.017102615694165	0.0244652403407284	R071	pEMJ_155	LanM Hands	9-11-2023
F	20	943	F20	Ca	9.976176916086	3	239	1055	0.8938388625592417	-0.1619133229194509	R071	pEMJ_155	LanM Hands	9-11-2023
G	20	1050	G20	Ca	0.007259997800001	3	239	1055	0.995260663507109	-0.006853671041062569	R071	pEMJ_155	LanM Hands	9-11-2023
H	20	1105	H20	Ca	1.335786021234	3	239	1055	1.04739336492891	0.0668033706842465	R071	pEMJ_155	LanM Hands	9-11-2023
I	20	932	I20	Ca	178.1961416895	3	239	1055	0.8834123222748815	-0.1788411389402672	R071	pEMJ_155	LanM Hands	9-11-2023
J	20	1094	J20	Ca	0.1742390610735	3	239	1055	1.0369668246445498	0.05236973919800915	R071	pEMJ_155	LanM Hands	9-11-2023
K	20	1593	K20	Yb	23.63741419924	3	287	986	1.6156186612576064	0.6920867151473983	R071	pEMJ_155	LanM Hands	9-11-2023
L	20	993	L20	Yb	0.02177998434894	3	287	986	1.0070993914807302	0.01020607115046238	R071	pEMJ_155	LanM Hands	9-11-2023
M	20	1133	M20	Yb	3.326081272954	3	287	986	1.1490872210953347	0.2004883094426041	R071	pEMJ_155	LanM Hands	9-11-2023
N	20	2522	N20	Yb	421.7574462752	3	287	986	2.5578093306288032	1.3549087239503084	R071	pEMJ_155	LanM Hands	9-11-2023
O	20	1018	O20	Yb	0.4210746192214	3	287	986	1.0324543610547667	0.046078009697783764	R071	pEMJ_155	LanM Hands	9-11-2023
A	21	1387	A21	La	3.326081272954	3	191	994	1.3953722334004024	0.4806500307613165	R071	pEMJ_155	LanM Hands	9-11-2023
B	21	2507	B21	La	421.7574462752	3	191	994	2.522132796780684	1.334644239271653	R071	pEMJ_155	LanM Hands	9-11-2023
C	21	905	C21	La	0.4210746192214	3	191	994	0.9104627766599598	-0.13532805959171842	R071	pEMJ_155	LanM Hands	9-11-2023
D	21	1699	D21	La	56.08346729032	3	191	994	1.7092555331991952	0.7733680956219344	R071	pEMJ_155	LanM Hands	9-11-2023
E	21	1044	E21	La	0.0580799010281	3	191	994	1.0503018108651911	0.07080395500759831	R071	pEMJ_155	LanM Hands	9-11-2023
F	21	962	F21	Ca	7.390320618595	3	239	1055	0.9118483412322275	-0.13313419982450558	R071	pEMJ_155	LanM Hands	9-11-2023
G	21	1140	G21	Ca	999.9146305222	3	239	1055	1.080568720379147	0.11179082545755661	R071	pEMJ_155	LanM Hands	9-11-2023
H	21	1087	H21	Ca	1.00184964092	3	239	1055	1.0303317535545025	0.04310894143276182	R071	pEMJ_155	LanM Hands	9-11-2023
I	21	1050	I21	Ca	132.8767750443	3	239	1055	0.995260663507109	-0.006853671041062569	R071	pEMJ_155	LanM Hands	9-11-2023
J	21	1128	J21	Ca	0.1306794719276	3	239	1055	1.0691943127962085	0.096524068804246	R071	pEMJ_155	LanM Hands	9-11-2023
K	21	1585	K21	Yb	17.73124511875	3	287	986	1.6075050709939147	0.684823288648858	R071	pEMJ_155	LanM Hands	9-11-2023
L	21	953	L21	Yb	0.01451999217557	3	287	986	0.9665314401622718	-0.04911143246796968	R071	pEMJ_155	LanM Hands	9-11-2023
M	21	916	M21	Yb	2.373849415634	3	287	986	0.9290060851926978	-0.10624004828096757	R071	pEMJ_155	LanM Hands	9-11-2023
N	21	2445	N21	Yb	316.103869522	3	287	986	2.479716024340771	1.3101749134616847	R071	pEMJ_155	LanM Hands	9-11-2023
O	21	930	O21	Yb	0.3194369389446	3	287	986	0.9432048681541582	-0.08435693038251788	R071	pEMJ_155	LanM Hands	9-11-2023
A	22	1300	A22	La	2.373849415634	3	191	994	1.3078470824949697	0.3871938663535306	R071	pEMJ_155	LanM Hands	9-11-2023
B	22	2389	B22	La	316.103869522	3	191	994	2.403420523138833	1.265089096894046	R071	pEMJ_155	LanM Hands	9-11-2023
C	22	829	C22	La	0.3194369389446	3	191	994	0.8340040241448692	-0.26187375006653585	R071	pEMJ_155	LanM Hands	9-11-2023
D	22	1597	D22	La	42.08055787825	3	191	994	1.6066398390342052	0.6840465558489464	R071	pEMJ_155	LanM Hands	9-11-2023
E	22	1134	E22	La	0.04355994433613	3	191	994	1.1408450704225352	0.19010288337994272	R071	pEMJ_155	LanM Hands	9-11-2023
F	22	1086	F22	Ca	5.543055427535	3	239	1055	1.0293838862559241	0.04178110420981402	R071	pEMJ_155	LanM Hands	9-11-2023
G	22	1141	G22	Ca	749.3735325678	3	239	1055	1.081516587677725	0.11305579269413411	R071	pEMJ_155	LanM Hands	9-11-2023
H	22	1073	H22	Ca	0.7477630077833	3	239	1055	1.0170616113744075	0.024407077161974357	R071	pEMJ_155	LanM Hands	9-11-2023
I	22	883	I22	Ca	99.69120010274	3	239	1055	0.8369668246445497	-0.2567576559460815	R071	pEMJ_155	LanM Hands	9-11-2023
J	22	987	J22	Ca	0.1016396920009	3	239	1055	0.9355450236966825	-0.09612100913814982	R071	pEMJ_155	LanM Hands	9-11-2023
K	22	1544	K22	Yb	13.30022541344	3	287	986	1.565922920892495	0.6470132008901689	R071	pEMJ_155	LanM Hands	9-11-2023
L	22	996	L22	Yb	0.01451999413251	3	287	986	1.0101419878296145	0.01455809569016927	R071	pEMJ_155	LanM Hands	9-11-2023
M	22	1003	M22	Yb	1.778604155905	3	287	986	1.0172413793103448	0.02466205423426903	R071	pEMJ_155	LanM Hands	9-11-2023
N	22	2175	N22	Yb	236.7148324035	3	287	986	2.2058823529411766	1.1413558492455416	R071	pEMJ_155	LanM Hands	9-11-2023
O	22	1015	O22	Yb	0.2395782783951	3	287	986	1.0294117647058822	0.0418201756946269	R071	pEMJ_155	LanM Hands	9-11-2023
A	23	1033	A23	La	1.778604155905	3	191	994	1.039235412474849	0.05552249730277332	R071	pEMJ_155	LanM Hands	9-11-2023
B	23	2230	B23	La	236.7148324035	3	191	994	2.243460764587525	1.165725953245381	R071	pEMJ_155	LanM Hands	9-11-2023
C	23	922	C23	La	0.2395782783951	3	191	994	0.9275653923541247	-0.10847910113294824	R071	pEMJ_155	LanM Hands	9-11-2023
D	23	1600	D23	La	31.75517010151	3	191	994	1.6096579476861168	0.6867541482124386	R071	pEMJ_155	LanM Hands	9-11-2023
E	23	1138	E23	La	0.02903997217198	3	191	994	1.1448692152917506	0.19518280074429584	R071	pEMJ_155	LanM Hands	9-11-2023
F	23	948	F23	Ca	4.065080536288	3	239	1055	0.8985781990521327	-0.15428403469628846	R071	pEMJ_155	LanM Hands	9-11-2023
G	23	1183	G23	Ca	562.2760093996	3	239	1055	1.1213270142180094	0.16520707474524085	R071	pEMJ_155	LanM Hands	9-11-2023
H	23	1076	H23	Ca	0.5590104741003	3	239	1055	1.0199052132701423	0.028435078962076796	R071	pEMJ_155	LanM Hands	9-11-2023
I	23	1055	I23	Ca	74.85830493098	3	239	1055	1.0	0.0	R071	pEMJ_155	LanM Hands	9-11-2023
J	23	1060	J23	Ca	0.07259983502365	3	239	1055	1.004739336492891	0.006821265856013956	R071	pEMJ_155	LanM Hands	9-11-2023
K	23	1568	K23	Yb	9.976176916086	3	287	986	1.59026369168357	0.6692660077372967	R071	pEMJ_155	LanM Hands	9-11-2023
L	23	950	L23	Yb	0.007259997800001	3	287	986	0.9634888438133874	-0.05366013315960138	R071	pEMJ_155	LanM Hands	9-11-2023
M	23	1019	M23	Yb	1.335786021234	3	287	986	1.0334685598377282	0.04749449978790234	R071	pEMJ_155	LanM Hands	9-11-2023
N	23	2093	N23	Yb	178.1961416895	3	287	986	2.1227180527383367	1.0859127598777976	R071	pEMJ_155	LanM Hands	9-11-2023
O	23	940	O23	Yb	0.1742390610735	3	287	986	0.9533468559837728	-0.06892688981291187	R071	pEMJ_155	LanM Hands	9-11-2023
A	24	1047	A24	La	1.335786021234	3	191	994	1.0533199195171026	0.0749436853685222	R071	pEMJ_155	LanM Hands	9-11-2023
B	24	2066	B24	La	178.1961416895	3	191	994	2.078470824949698	1.0555224973027733	R071	pEMJ_155	LanM Hands	9-11-2023
C	24	795	C24	La	0.1742390610735	3	191	994	0.7997987927565392	-0.32229099139056855	R071	pEMJ_155	LanM Hands	9-11-2023
D	24	1537	D24	La	23.63741419924	3	191	994	1.5462776659959758	0.6287994081284851	R071	pEMJ_155	LanM Hands	9-11-2023
E	24	1037	E24	La	0.02177998434894	3	191	994	1.0432595573440644	0.06109813725093952	R071	pEMJ_155	LanM Hands	9-11-2023
F	24	1045	F24	Ca	3.326081272954	3	239	1055	0.990521327014218	-0.013740056626302365	R071	pEMJ_155	LanM Hands	9-11-2023
G	24	1093	G24	Ca	421.7574462752	3	239	1055	1.0360189573459715	0.05105040207735706	R071	pEMJ_155	LanM Hands	9-11-2023
H	24	1079	H24	Ca	0.4210746192214	3	239	1055	1.0227488151658768	0.032451865893469455	R071	pEMJ_155	LanM Hands	9-11-2023
I	24	957	I24	Ca	56.08346729032	3	239	1055	0.9071090047393365	-0.14065216910852185	R071	pEMJ_155	LanM Hands	9-11-2023
J	24	1054	J24	Ca	0.0580799010281	3	239	1055	0.9990521327014218	-0.001368131957332879	R071	pEMJ_155	LanM Hands	9-11-2023
K	24	1429	K24	Yb	7.390320618595	3	287	986	1.449290060851927	0.535346364717905	R071	pEMJ_155	LanM Hands	9-11-2023
L	24	3401	L24	Yb	999.9146305222	3	287	986	3.449290060851927	1.7862994543299304	R071	pEMJ_155	LanM Hands	9-11-2023
M	24	946	M24	Yb	1.00184964092	3	287	986	0.9594320486815415	-0.05974746303851642	R071	pEMJ_155	LanM Hands	9-11-2023
N	24	1828	N24	Yb	132.8767750443	3	287	986	1.8539553752535496	0.890606518680158	R071	pEMJ_155	LanM Hands	9-11-2023
O	24	1019	O24	Yb	0.1306794719276	3	287	986	1.0334685598377282	0.04749449978790234	R071	pEMJ_155	LanM Hands	9-11-2023
A	01	2361	A01	La	999.9146305222	1	159	876	2.6952054794520546	1.430395266627469	R072	pEMJ_155	LanM Hands	9-11-2023
B	01	751	B01	La	1.00184964092	1	159	876	0.8573059360730594	-0.2221179620869016	R072	pEMJ_155	LanM Hands	9-11-2023
C	01	1266	C01	La	132.8767750443	1	159	876	1.4452054794520548	0.5312746298271679	R072	pEMJ_155	LanM Hands	9-11-2023
D	01	753	D01	La	0.1306794719276	1	159	876	0.8595890410958904	-0.21828100492924524	R072	pEMJ_155	LanM Hands	9-11-2023
E	01	1132	E01	La	17.73124511875	1	159	876	1.2922374429223744	0.3698711832307089	R072	pEMJ_155	LanM Hands	9-11-2023
F	01	775	F01	La	0.01451999217557	1	159	876	0.884703196347032	-0.17673455943957347	R072	pEMJ_155	LanM Hands	9-11-2023
G	01	847	G01	Ca	2.373849415634	1	207	861	0.983739837398374	-0.02365126806464533	R072	pEMJ_155	LanM Hands	9-11-2023
H	01	822	H01	Ca	316.103869522	1	207	861	0.9547038327526133	-0.06687484371516103	R072	pEMJ_155	LanM Hands	9-11-2023
I	01	787	I01	Ca	0.3194369389446	1	207	861	0.9140534262485482	-0.12964960188935754	R072	pEMJ_155	LanM Hands	9-11-2023
J	01	846	J01	Ca	42.08055787825	1	207	861	0.9825783972125436	-0.0253555742768942	R072	pEMJ_155	LanM Hands	9-11-2023
K	01	838	K01	Ca	0.04355994433613	1	207	861	0.9732868757259001	-0.03906299369749239	R072	pEMJ_155	LanM Hands	9-11-2023
L	01	993	L01	Yb	5.543055427535	1	255	785	1.264968152866242	0.3391010637493845	R072	pEMJ_155	LanM Hands	9-11-2023
M	01	2371	M01	Yb	749.3735325678	1	255	785	3.0203821656050955	1.5947311037030185	R072	pEMJ_155	LanM Hands	9-11-2023
N	01	784	N01	Yb	0.7477630077833	1	255	785	0.9987261146496815	-0.001838999663781139	R072	pEMJ_155	LanM Hands	9-11-2023
O	01	1273	O01	Yb	99.69120010274	1	255	785	1.621656050955414	0.6974678601223686	R072	pEMJ_155	LanM Hands	9-11-2023
P	01	787	P01	Yb	0.1016396920009	1	255	785	1.002547770700637	0.003670981728497035	R072	pEMJ_155	LanM Hands	9-11-2023
A	02	2227	A02	La	749.3735325678	1	159	876	2.5422374429223744	1.3460987831866162	R072	pEMJ_155	LanM Hands	9-11-2023
B	02	752	B02	La	0.7477630077833	1	159	876	0.8584474885844748	-0.22019820792353612	R072	pEMJ_155	LanM Hands	9-11-2023
C	02	1275	C02	La	99.69120010274	1	159	876	1.4554794520547945	0.5414944721450468	R072	pEMJ_155	LanM Hands	9-11-2023
D	02	786	D02	La	0.1016396920009	1	159	876	0.8972602739726028	-0.1564015573425669	R072	pEMJ_155	LanM Hands	9-11-2023
E	02	1069	E02	La	13.30022541344	1	159	876	1.2203196347031964	0.2872590781193172	R072	pEMJ_155	LanM Hands	9-11-2023
F	02	707	F02	La	0.01451999413251	1	159	876	0.8070776255707762	-0.30922065479177463	R072	pEMJ_155	LanM Hands	9-11-2023
G	02	899	G02	Ca	1.778604155905	1	207	861	1.0441347270615564	0.06230787811760346	R072	pEMJ_155	LanM Hands	9-11-2023
H	02	809	H02	Ca	236.7148324035	1	207	861	0.9396051103368177	-0.08987353496686633	R072	pEMJ_155	LanM Hands	9-11-2023
I	02	681	I02	Ca	0.2395782783951	1	207	861	0.7909407665505227	-0.3383584393847727	R072	pEMJ_155	LanM Hands	9-11-2023
J	02	831	J02	Ca	31.75517010151	1	207	861	0.9651567944250871	-0.05116476062649954	R072	pEMJ_155	LanM Hands	9-11-2023
K	02	866	K02	Ca	0.02903997217198	1	207	861	1.005807200929152	0.008353787329880855	R072	pEMJ_155	LanM Hands	9-11-2023
L	02	853	L02	Yb	4.065080536288	1	255	785	1.086624203821656	0.11985308753930081	R072	pEMJ_155	LanM Hands	9-11-2023
M	02	2163	M02	Yb	562.2760093996	1	255	785	2.7554140127388536	1.4622691061829893	R072	pEMJ_155	LanM Hands	9-11-2023
N	02	807	N02	Yb	0.5590104741003	1	255	785	1.0280254777070064	0.039876019498790966	R072	pEMJ_155	LanM Hands	9-11-2023
O	02	1326	O02	Yb	74.85830493098	1	255	785	1.689171974522293	0.7563162163335985	R072	pEMJ_155	LanM Hands	9-11-2023
P	02	738	P02	Yb	0.07259983502365	1	255	785	0.9401273885350319	-0.08907183771859328	R072	pEMJ_155	LanM Hands	9-11-2023
A	03	2147	A03	La	562.2760093996	1	159	876	2.4509132420091326	1.2933194162575998	R072	pEMJ_155	LanM Hands	9-11-2023
B	03	747	B03	La	0.5590104741003	1	159	876	0.8527397260273972	-0.22982262681193635	R072	pEMJ_155	LanM Hands	9-11-2023
C	03	1361	C03	La	74.85830493098	1	159	876	1.5536529680365296	0.6356642919028213	R072	pEMJ_155	LanM Hands	9-11-2023
D	03	728	D03	La	0.07259983502365	1	159	876	0.8310502283105022	-0.2669924194024772	R072	pEMJ_155	LanM Hands	9-11-2023
E	03	1156	E03	La	9.976176916086	1	159	876	1.3196347031963471	0.4001386228995055	R072	pEMJ_155	LanM Hands	9-11-2023
F	03	886	F03	La	0.007259997800001	1	159	876	1.0114155251141552	0.016375828953844856	R072	pEMJ_155	LanM Hands	9-11-2023
G	03	890	G03	Ca	1.335786021234	1	207	861	1.0336817653890824	0.047792098456916045	R072	pEMJ_155	LanM Hands	9-11-2023
H	03	808	H03	Ca	178.1961416895	1	207	861	0.9384436701509872	-0.09165794464504932	R072	pEMJ_155	LanM Hands	9-11-2023
I	03	828	I03	Ca	0.1742390610735	1	207	861	0.9616724738675958	-0.05638246989751877	R072	pEMJ_155	LanM Hands	9-11-2023
J	03	841	J03	Ca	23.63741419924	1	207	861	0.9767711962833914	-0.03390743714169979	R072	pEMJ_155	LanM Hands	9-11-2023
K	03	826	K03	Ca	0.02177998434894	1	207	861	0.959349593495935	-0.05987145597739862	R072	pEMJ_155	LanM Hands	9-11-2023
L	03	959	L03	Yb	3.326081272954	1	255	785	1.221656050955414	0.2888381612391414	R072	pEMJ_155	LanM Hands	9-11-2023
M	03	2093	M03	Yb	421.7574462752	1	255	785	2.6662420382165606	1.4148077524767197	R072	pEMJ_155	LanM Hands	9-11-2023
N	03	861	N03	Yb	0.4210746192214	1	255	785	1.0968152866242038	0.1333205836178546	R072	pEMJ_155	LanM Hands	9-11-2023
O	03	1182	O03	Yb	56.08346729032	1	255	785	1.5057324840764332	0.5904654763985432	R072	pEMJ_155	LanM Hands	9-11-2023
P	03	821	P03	Yb	0.0580799010281	1	255	785	1.045859872611465	0.06468956799881544	R072	pEMJ_155	LanM Hands	9-11-2023
A	04	2076	A04	La	421.7574462752	1	159	876	2.3698630136986303	1.2448036687567074	R072	pEMJ_155	LanM Hands	9-11-2023
B	04	745	B04	La	0.4210746192214	1	159	876	0.8504566210045662	-0.2336904442516495	R072	pEMJ_155	LanM Hands	9-11-2023
C	04	1222	C04	La	56.08346729032	1	159	876	1.3949771689497716	0.48024151021755607	R072	pEMJ_155	LanM Hands	9-11-2023
D	04	824	D04	La	0.0580799010281	1	159	876	0.9406392694063926	-0.08828653241795512	R072	pEMJ_155	LanM Hands	9-11-2023
E	04	1012	E04	La	7.390320618595	1	159	876	1.1552511415525115	0.20820651509313684	R072	pEMJ_155	LanM Hands	9-11-2023
F	04	821	F04	Ca	999.9146305222	1	207	861	0.9535423925667829	-0.06863101561903912	R072	pEMJ_155	LanM Hands	9-11-2023
G	04	883	G04	Ca	1.00184964092	1	207	861	1.0255516840882695	0.036400200251622036	R072	pEMJ_155	LanM Hands	9-11-2023
H	04	814	H04	Ca	132.8767750443	1	207	861	0.9454123112659698	-0.08098444313059694	R072	pEMJ_155	LanM Hands	9-11-2023
I	04	767	I04	Ca	0.1306794719276	1	207	861	0.8908246225319396	-0.16678665989391056	R072	pEMJ_155	LanM Hands	9-11-2023
J	04	853	J04	Ca	17.73124511875	1	207	861	0.9907084785133565	-0.013467496078553845	R072	pEMJ_155	LanM Hands	9-11-2023
K	04	858	K04	Ca	0.01451999217557	1	207	861	0.9965156794425087	-0.0050355898972983424	R072	pEMJ_155	LanM Hands	9-11-2023
L	04	800	L04	Yb	2.373849415634	1	255	785	1.019108280254777	0.027307345995735335	R072	pEMJ_155	LanM Hands	9-11-2023
M	04	1872	M04	Yb	316.103869522	1	255	785	2.3847133757961783	1.2538158758044151	R072	pEMJ_155	LanM Hands	9-11-2023
N	04	867	N04	Yb	0.3194369389446	1	255	785	1.1044585987261146	0.1433393394428456	R072	pEMJ_155	LanM Hands	9-11-2023
O	04	1304	O04	Yb	42.08055787825	1	255	785	1.6611464968152867	0.7321793104520883	R072	pEMJ_155	LanM Hands	9-11-2023
P	04	848	P04	Yb	0.04355994433613	1	255	785	1.0802547770700637	0.1113716107842098	R072	pEMJ_155	LanM Hands	9-11-2023
A	05	1949	A05	La	316.103869522	1	159	876	2.2248858447488584	1.1537313156567166	R072	pEMJ_155	LanM Hands	9-11-2023
B	05	832	B05	La	0.3194369389446	1	159	876	0.9497716894977168	-0.07434734146008133	R072	pEMJ_155	LanM Hands	9-11-2023
C	05	1323	C05	La	42.08055787825	1	159	876	1.5102739726027397	0.5948102866775032	R072	pEMJ_155	LanM Hands	9-11-2023
D	05	798	D05	La	0.04355994433613	1	159	876	0.910958904109589	-0.13454212337882768	R072	pEMJ_155	LanM Hands	9-11-2023
E	05	1156	E05	La	5.543055427535	1	159	876	1.3196347031963471	0.4001386228995055	R072	pEMJ_155	LanM Hands	9-11-2023
F	05	874	F05	Ca	749.3735325678	1	207	861	1.0150987224157957	0.021620042103754525	R072	pEMJ_155	LanM Hands	9-11-2023
G	05	851	G05	Ca	0.7477630077833	1	207	861	0.9883855981416957	-0.01685410571088135	R072	pEMJ_155	LanM Hands	9-11-2023
H	05	815	H05	Ca	99.69120010274	1	207	861	0.9465737514518002	-0.07921317827840409	R072	pEMJ_155	LanM Hands	9-11-2023
I	05	769	I05	Ca	0.1016396920009	1	207	861	0.8931475029036005	-0.16302963943501747	R072	pEMJ_155	LanM Hands	9-11-2023
J	05	843	J05	Ca	13.30022541344	1	207	861	0.9790940766550522	-0.030480606454761777	R072	pEMJ_155	LanM Hands	9-11-2023
K	05	933	K05	Ca	0.01451999413251	1	207	861	1.083623693379791	0.11586384345491471	R072	pEMJ_155	LanM Hands	9-11-2023
L	05	916	L05	Yb	1.778604155905	1	255	785	1.1668789808917197	0.22265494431795455	R072	pEMJ_155	LanM Hands	9-11-2023
M	05	1742	M05	Yb	236.7148324035	1	255	785	2.219108280254777	1.1499800648198752	R072	pEMJ_155	LanM Hands	9-11-2023
N	05	888	N05	Yb	0.2395782783951	1	255	785	1.1312101910828025	0.17786702257111658	R072	pEMJ_155	LanM Hands	9-11-2023
O	05	1166	O05	Yb	31.75517010151	1	255	785	1.4853503184713375	0.570803229421507	R072	pEMJ_155	LanM Hands	9-11-2023
P	05	834	P05	Yb	0.02903997217198	1	255	785	1.062420382165605	0.08735472966567424	R072	pEMJ_155	LanM Hands	9-11-2023
A	06	1778	A06	La	236.7148324035	1	159	876	2.029680365296804	1.0212525492285967	R072	pEMJ_155	LanM Hands	9-11-2023
B	06	772	B06	La	0.2395782783951	1	159	876	0.8812785388127854	-0.18233002233309298	R072	pEMJ_155	LanM Hands	9-11-2023
C	06	1189	C06	La	31.75517010151	1	159	876	1.3573059360730593	0.4407459401444823	R072	pEMJ_155	LanM Hands	9-11-2023
D	06	784	D06	La	0.02903997217198	1	159	876	0.8949771689497716	-0.16007721548596526	R072	pEMJ_155	LanM Hands	9-11-2023
E	06	1139	E06	La	4.065080536288	1	159	876	1.3002283105022832	0.3787649721069385	R072	pEMJ_155	LanM Hands	9-11-2023
F	06	709	F06	Ca	562.2760093996	1	207	861	0.8234610917537747	-0.28022761015732783	R072	pEMJ_155	LanM Hands	9-11-2023
G	06	854	G06	Ca	0.5590104741003	1	207	861	0.991869918699187	-0.011777167776353662	R072	pEMJ_155	LanM Hands	9-11-2023
H	06	797	H06	Ca	74.85830493098	1	207	861	0.9256678281068524	-0.1114335134063723	R072	pEMJ_155	LanM Hands	9-11-2023
I	06	685	I06	Ca	0.07259983502365	1	207	861	0.7955865272938444	-0.3299092495489549	R072	pEMJ_155	LanM Hands	9-11-2023
J	06	891	J06	Ca	9.976176916086	1	207	861	1.0348432055749128	0.04941219412507791	R072	pEMJ_155	LanM Hands	9-11-2023
K	06	920	K06	Ca	0.007259997800001	1	207	861	1.0685249709639955	0.09562062354753138	R072	pEMJ_155	LanM Hands	9-11-2023
L	06	764	L06	Yb	1.335786021234	1	255	785	0.9732484076433121	-0.03912001574324066	R072	pEMJ_155	LanM Hands	9-11-2023
M	06	1737	M06	Yb	178.1961416895	1	255	785	2.212738853503185	1.1458331949314036	R072	pEMJ_155	LanM Hands	9-11-2023
N	06	859	N06	Yb	0.1742390610735	1	255	785	1.0942675159235669	0.12996547735947417	R072	pEMJ_155	LanM Hands	9-11-2023
O	06	1214	O06	Yb	23.63741419924	1	255	785	1.5464968152866243	0.6290038624766928	R072	pEMJ_155	LanM Hands	9-11-2023
P	06	828	P06	Yb	0.02177998434894	1	255	785	1.0547770700636943	0.07693811372033586	R072	pEMJ_155	LanM Hands	9-11-2023
A	07	1754	A07	La	178.1961416895	1	159	876	2.002283105022831	1.0016459728435596	R072	pEMJ_155	LanM Hands	9-11-2023
B	07	840	B07	La	0.1742390610735	1	159	876	0.958904109589041	-0.060541541935050854	R072	pEMJ_155	LanM Hands	9-11-2023
C	07	1277	C07	La	23.63741419924	1	159	876	1.4577625570776256	0.5437557501015504	R072	pEMJ_155	LanM Hands	9-11-2023
D	07	936	D07	La	0.02177998434894	1	159	876	1.0684931506849316	0.09557765998223118	R072	pEMJ_155	LanM Hands	9-11-2023
E	07	1049	E07	La	3.326081272954	1	159	876	1.197488584474886	0.2600119029760943	R072	pEMJ_155	LanM Hands	9-11-2023
F	07	846	F07	Ca	421.7574462752	1	207	861	0.9825783972125436	-0.0253555742768942	R072	pEMJ_155	LanM Hands	9-11-2023
G	07	792	G07	Ca	0.4210746192214	1	207	861	0.9198606271777003	-0.12051280731723438	R072	pEMJ_155	LanM Hands	9-11-2023
H	07	793	H07	Ca	56.08346729032	1	207	861	0.9210220673635308	-0.11869237169286558	R072	pEMJ_155	LanM Hands	9-11-2023
I	07	767	I07	Ca	0.0580799010281	1	207	861	0.8908246225319396	-0.16678665989391056	R072	pEMJ_155	LanM Hands	9-11-2023
J	07	917	J07	Ca	7.390320618595	1	207	861	1.065040650406504	0.09090849619821029	R072	pEMJ_155	LanM Hands	9-11-2023
K	07	2468	K07	Yb	999.9146305222	1	255	785	3.1439490445859875	1.6525778353704286	R072	pEMJ_155	LanM Hands	9-11-2023
L	07	843	L07	Yb	1.00184964092	1	255	785	1.0738853503184713	0.1028399771630929	R072	pEMJ_155	LanM Hands	9-11-2023
M	07	1597	M07	Yb	132.8767750443	1	255	785	2.034394904458599	1.0245997536322433	R072	pEMJ_155	LanM Hands	9-11-2023
N	07	891	N07	Yb	0.1306794719276	1	255	785	1.135031847133758	0.1827327777429326	R072	pEMJ_155	LanM Hands	9-11-2023
O	07	1152	O07	Yb	17.73124511875	1	255	785	1.4675159235668789	0.5533761576633229	R072	pEMJ_155	LanM Hands	9-11-2023
P	07	841	P07	Yb	0.01451999217557	1	255	785	1.0713375796178344	0.09941314647615486	R072	pEMJ_155	LanM Hands	9-11-2023
A	08	1771	A08	La	132.8767750443	2	175	868	2.0403225806451615	1.028797264307435	R072	pEMJ_155	LanM Hands	9-11-2023
B	08	846	B08	La	0.1306794719276	2	175	868	0.9746543778801844	-0.0370373793245295	R072	pEMJ_155	LanM Hands	9-11-2023
C	08	1141	C08	La	17.73124511875	2	175	868	1.314516129032258	0.39453184384420226	R072	pEMJ_155	LanM Hands	9-11-2023
D	08	834	D08	La	0.01451999217557	2	175	868	0.9608294930875576	-0.0576476589998157	R072	pEMJ_155	LanM Hands	9-11-2023
E	08	940	E08	La	2.373849415634	1	159	876	1.0730593607305936	0.1017298869638263	R072	pEMJ_155	LanM Hands	9-11-2023
F	08	761	F08	Ca	316.103869522	2	223	849	0.8963486454652533	-0.157868100049493	R072	pEMJ_155	LanM Hands	9-11-2023
G	08	788	G08	Ca	0.3194369389446	2	223	849	0.928150765606596	-0.10756892409666216	R072	pEMJ_155	LanM Hands	9-11-2023
H	08	757	H08	Ca	42.08055787825	2	223	849	0.8916372202591284	-0.16547125356730685	R072	pEMJ_155	LanM Hands	9-11-2023
I	08	750	I08	Ca	0.04355994433613	2	223	849	0.8833922261484098	-0.17887395816979537	R072	pEMJ_155	LanM Hands	9-11-2023
J	08	875	J08	Ca	5.543055427535	1	207	861	1.016260162601626	0.023269779322847295	R072	pEMJ_155	LanM Hands	9-11-2023
K	08	2337	K08	Yb	749.3735325678	2	271	855	2.7333333333333334	1.4506614090095653	R072	pEMJ_155	LanM Hands	9-11-2023
L	08	751	L08	Yb	0.7477630077833	2	271	855	0.8783625730994152	-0.1871115122589884	R072	pEMJ_155	LanM Hands	9-11-2023
M	08	1589	M08	Yb	99.69120010274	2	271	855	1.8584795321637426	0.8941227995752589	R072	pEMJ_155	LanM Hands	9-11-2023
N	08	861	N08	Yb	0.1016396920009	2	271	855	1.0070175438596491	0.01008881762358381	R072	pEMJ_155	LanM Hands	9-11-2023
O	08	1219	O08	Yb	13.30022541344	1	255	785	1.5528662420382167	0.6349335668412228	R072	pEMJ_155	LanM Hands	9-11-2023
P	08	840	P08	Yb	0.01451999413251	1	255	785	1.070063694267516	0.09769667388713327	R072	pEMJ_155	LanM Hands	9-11-2023
A	09	1650	A09	La	99.69120010274	2	175	868	1.900921658986175	0.9266990766886988	R072	pEMJ_155	LanM Hands	9-11-2023
B	09	839	B09	La	0.1016396920009	2	175	868	0.966589861751152	-0.049024232004656144	R072	pEMJ_155	LanM Hands	9-11-2023
C	09	1123	C09	La	13.30022541344	2	175	868	1.293778801843318	0.37159097995612195	R072	pEMJ_155	LanM Hands	9-11-2023
D	09	871	D09	La	0.01451999413251	2	175	868	1.0034562211981566	0.004977676154385136	R072	pEMJ_155	LanM Hands	9-11-2023
E	09	933	E09	La	1.778604155905	1	159	876	1.0650684931506849	0.09094621125058522	R072	pEMJ_155	LanM Hands	9-11-2023
F	09	733	F09	Ca	236.7148324035	2	223	849	0.8633686690223793	-0.21195135541922658	R072	pEMJ_155	LanM Hands	9-11-2023
G	09	836	G09	Ca	0.2395782783951	2	223	849	0.9846878680800942	-0.02226161147215575	R072	pEMJ_155	LanM Hands	9-11-2023
H	09	786	H09	Ca	31.75517010151	2	223	849	0.9257950530035336	-0.111235241294432	R072	pEMJ_155	LanM Hands	9-11-2023
I	09	843	I09	Ca	0.02903997217198	2	223	849	0.9929328621908127	-0.010231922610956295	R072	pEMJ_155	LanM Hands	9-11-2023
J	09	829	J09	Ca	4.065080536288	1	207	861	0.9628339140534262	-0.05464113590109363	R072	pEMJ_155	LanM Hands	9-11-2023
K	09	2143	K09	Yb	562.2760093996	2	271	855	2.506432748538012	1.3256355249032874	R072	pEMJ_155	LanM Hands	9-11-2023
L	09	806	L09	Yb	0.5590104741003	2	271	855	0.9426900584795321	-0.08514458124529288	R072	pEMJ_155	LanM Hands	9-11-2023
M	09	1276	M09	Yb	74.85830493098	2	271	855	1.4923976608187135	0.5776320039916092	R072	pEMJ_155	LanM Hands	9-11-2023
N	09	955	N09	Yb	0.07259983502365	2	271	855	1.1169590643274854	0.15957631314985082	R072	pEMJ_155	LanM Hands	9-11-2023
O	09	1099	O09	Yb	9.976176916086	1	255	785	1.4	0.48542682717024166	R072	pEMJ_155	LanM Hands	9-11-2023
P	09	893	P09	Yb	0.007259997800001	1	255	785	1.1375796178343949	0.18596752134223346	R072	pEMJ_155	LanM Hands	9-11-2023
A	10	1532	A10	La	74.85830493098	2	175	868	1.7649769585253456	0.8196493494804777	R072	pEMJ_155	LanM Hands	9-11-2023
B	10	879	B10	La	0.07259983502365	2	175	868	1.012672811059908	0.01816812269892486	R072	pEMJ_155	LanM Hands	9-11-2023
C	10	1012	C10	La	9.976176916086	2	175	868	1.1658986175115207	0.22144234224983075	R072	pEMJ_155	LanM Hands	9-11-2023
D	10	836	D10	La	0.007259997800001	2	175	868	0.9631336405529954	-0.05419210036359649	R072	pEMJ_155	LanM Hands	9-11-2023
E	10	800	E10	La	1.335786021234	1	159	876	0.91324200913242	-0.1309308698264488	R072	pEMJ_155	LanM Hands	9-11-2023
F	10	706	F10	Ca	178.1961416895	2	223	849	0.8315665488810365	-0.2660963702818582	R072	pEMJ_155	LanM Hands	9-11-2023
G	10	764	G10	Ca	0.1742390610735	2	223	849	0.8998822143698468	-0.1521919155172899	R072	pEMJ_155	LanM Hands	9-11-2023
H	10	772	H10	Ca	23.63741419924	2	223	849	0.9093050647820966	-0.13716370628495805	R072	pEMJ_155	LanM Hands	9-11-2023
I	10	773	I10	Ca	0.02177998434894	2	223	849	0.9104829210836278	-0.13529613962819106	R072	pEMJ_155	LanM Hands	9-11-2023
J	10	810	J10	Ca	3.326081272954	1	207	861	0.9407665505226481	-0.08809132962485684	R072	pEMJ_155	LanM Hands	9-11-2023
K	10	1897	K10	Yb	421.7574462752	2	271	855	2.2187134502923977	1.1497233536382154	R072	pEMJ_155	LanM Hands	9-11-2023
L	10	740	L10	Yb	0.4210746192214	2	271	855	0.8654970760233918	-0.20839914925694816	R072	pEMJ_155	LanM Hands	9-11-2023
M	10	1439	M10	Yb	56.08346729032	2	271	855	1.6830409356725147	0.7510702669670377	R072	pEMJ_155	LanM Hands	9-11-2023
N	10	946	N10	Yb	0.0580799010281	2	271	855	1.1064327485380117	0.14591576356613495	R072	pEMJ_155	LanM Hands	9-11-2023
O	10	1171	O10	Yb	7.390320618595	1	255	785	1.4917197452229298	0.5769765167222256	R072	pEMJ_155	LanM Hands	9-11-2023
P	10	876	P10	La	0.0	1	159	876	1.0	0.0	R072	pEMJ_155	LanM Hands	9-11-2023
A	11	1549	A11	La	56.08346729032	2	175	868	1.7845622119815667	0.8355701963450891	R072	pEMJ_155	LanM Hands	9-11-2023
B	11	909	B11	La	0.0580799010281	2	175	868	1.0472350230414746	0.06658525174962777	R072	pEMJ_155	LanM Hands	9-11-2023
C	11	1045	C11	La	7.390320618595	2	175	868	1.2039170506912442	0.26773599452376573	R072	pEMJ_155	LanM Hands	9-11-2023
D	11	2260	D11	La	999.9146305222	2	175	868	2.6036866359447006	1.380555824858071	R072	pEMJ_155	LanM Hands	9-11-2023
E	11	700	E11	La	1.00184964092	2	175	868	0.8064516129032258	-0.3103401206121506	R072	pEMJ_155	LanM Hands	9-11-2023
F	11	672	F11	Ca	132.8767750443	2	223	849	0.7915194346289752	-0.33730332077427827	R072	pEMJ_155	LanM Hands	9-11-2023
G	11	830	G11	Ca	0.1306794719276	2	223	849	0.9776207302709069	-0.03265321731875147	R072	pEMJ_155	LanM Hands	9-11-2023
H	11	898	H11	Ca	17.73124511875	2	223	849	1.0577149587750294	0.08095089118810839	R072	pEMJ_155	LanM Hands	9-11-2023
I	11	796	I11	Ca	0.01451999217557	2	223	849	0.9375736160188457	-0.09299612300938967	R072	pEMJ_155	LanM Hands	9-11-2023
J	11	675	J11	Ca	2.373849415634	2	223	849	0.7950530035335689	-0.33087705161484526	R072	pEMJ_155	LanM Hands	9-11-2023
K	11	1737	K11	Yb	316.103869522	2	271	855	2.031578947368421	1.0226014289371326	R072	pEMJ_155	LanM Hands	9-11-2023
L	11	767	L11	Yb	0.3194369389446	2	271	855	0.8970760233918129	-0.1566978422703267	R072	pEMJ_155	LanM Hands	9-11-2023
M	11	1299	M11	Yb	42.08055787825	2	271	855	1.5192982456140351	0.6034051056746209	R072	pEMJ_155	LanM Hands	9-11-2023
N	11	942	N11	Yb	0.04355994433613	2	271	855	1.1017543859649124	0.1398026398395231	R072	pEMJ_155	LanM Hands	9-11-2023
O	11	969	O11	Yb	5.543055427535	2	271	855	1.1333333333333333	0.18057224564182084	R072	pEMJ_155	LanM Hands	9-11-2023
P	11	868	P11	La	0.0	2	175	868	1.0	0.0	R072	pEMJ_155	LanM Hands	9-11-2023
A	12	1487	A12	La	42.08055787825	2	175	868	1.7131336405529953	0.7766376996079393	R072	pEMJ_155	LanM Hands	9-11-2023
B	12	912	B12	La	0.04355994433613	2	175	868	1.0506912442396312	0.07133878172026221	R072	pEMJ_155	LanM Hands	9-11-2023
C	12	971	C12	La	5.543055427535	2	175	868	1.118663594470046	0.16177625297471288	R072	pEMJ_155	LanM Hands	9-11-2023
D	12	2107	D12	La	749.3735325678	2	175	868	2.4274193548387095	1.2794233663728267	R072	pEMJ_155	LanM Hands	9-11-2023
E	12	820	E12	La	0.7477630077833	2	175	868	0.9447004608294931	-0.08207113293903325	R072	pEMJ_155	LanM Hands	9-11-2023
F	12	751	F12	Ca	99.69120010274	2	223	849	0.8845700824499411	-0.17695164603876679	R072	pEMJ_155	LanM Hands	9-11-2023
G	12	820	G12	Ca	0.1016396920009	2	223	849	0.9658421672555948	-0.05014064404759249	R072	pEMJ_155	LanM Hands	9-11-2023
H	12	997	H12	Ca	13.30022541344	2	223	849	1.1743227326266195	0.2318289508451573	R072	pEMJ_155	LanM Hands	9-11-2023
I	12	875	I12	Ca	0.01451999413251	2	223	849	1.0306242638398115	0.04351846316665264	R072	pEMJ_155	LanM Hands	9-11-2023
J	12	865	J12	Ca	1.778604155905	2	223	849	1.0188457008244993	0.026935578971048355	R072	pEMJ_155	LanM Hands	9-11-2023
K	12	1784	K12	Yb	236.7148324035	2	271	855	2.086549707602339	1.0611192901470445	R072	pEMJ_155	LanM Hands	9-11-2023
L	12	689	L12	Yb	0.2395782783951	2	271	855	0.8058479532163743	-0.3114204370689689	R072	pEMJ_155	LanM Hands	9-11-2023
M	12	1308	M12	Yb	31.75517010151	2	271	855	1.5298245614035089	0.6133662157248224	R072	pEMJ_155	LanM Hands	9-11-2023
N	12	879	N12	Yb	0.02903997217198	2	271	855	1.0280701754385966	0.039938745370143976	R072	pEMJ_155	LanM Hands	9-11-2023
O	12	984	O12	Yb	4.065080536288	2	271	855	1.1508771929824562	0.2027338955659797	R072	pEMJ_155	LanM Hands	9-11-2023
P	12	800	P12	La	0.0	3	191	800	1.0	0.0	R072	pEMJ_155	LanM Hands	9-11-2023
A	13	1370	A13	La	31.75517010151	2	175	868	1.5783410138248848	0.6584089454034098	R072	pEMJ_155	LanM Hands	9-11-2023
B	13	904	B13	La	0.02903997217198	2	175	868	1.0414746543778801	0.058627729970708295	R072	pEMJ_155	LanM Hands	9-11-2023
C	13	980	C13	La	4.065080536288	2	175	868	1.1290322580645162	0.1750867065580914	R072	pEMJ_155	LanM Hands	9-11-2023
D	13	1876	D13	La	562.2760093996	2	175	868	2.161290322580645	1.1118928800708971	R072	pEMJ_155	LanM Hands	9-11-2023
E	13	858	E13	La	0.5590104741003	2	175	868	0.988479262672811	-0.016717394944933725	R072	pEMJ_155	LanM Hands	9-11-2023
F	13	785	F13	Ca	74.85830493098	2	223	849	0.9246171967020024	-0.11307189977404912	R072	pEMJ_155	LanM Hands	9-11-2023
G	13	1053	G13	Ca	0.07259983502365	2	223	849	1.2402826855123674	0.3106689774726783	R072	pEMJ_155	LanM Hands	9-11-2023
H	13	720	H13	Ca	9.976176916086	2	223	849	0.8480565371024735	-0.23776764722336374	R072	pEMJ_155	LanM Hands	9-11-2023
I	13	1000	I13	Ca	0.007259997800001	2	223	849	1.1778563015312131	0.23616354110904847	R072	pEMJ_155	LanM Hands	9-11-2023
J	13	803	J13	Ca	1.335786021234	2	223	849	0.9458186101295641	-0.08036456603572409	R072	pEMJ_155	LanM Hands	9-11-2023
K	13	1646	K13	Yb	178.1961416895	2	271	855	1.9251461988304093	0.9449680106483654	R072	pEMJ_155	LanM Hands	9-11-2023
L	13	838	L13	Yb	0.1742390610735	2	271	855	0.9801169590643275	-0.02897417607390859	R072	pEMJ_155	LanM Hands	9-11-2023
M	13	1300	M13	Yb	23.63741419924	2	271	855	1.5204678362573099	0.6045152981425566	R072	pEMJ_155	LanM Hands	9-11-2023
N	13	850	N13	Yb	0.02177998434894	2	271	855	0.9941520467836257	-0.008461578748196181	R072	pEMJ_155	LanM Hands	9-11-2023
O	13	908	O13	Yb	3.326081272954	2	271	855	1.0619883040935671	0.08676787751765463	R072	pEMJ_155	LanM Hands	9-11-2023
P	13	861	P13	Ca	0.0	1	207	861	1.0	0.0	R072	pEMJ_155	LanM Hands	9-11-2023
A	14	1310	A14	La	23.63741419924	2	175	868	1.5092165898617511	0.5937998639803332	R072	pEMJ_155	LanM Hands	9-11-2023
B	14	915	B14	La	0.02177998434894	2	175	868	1.054147465437788	0.07607670072692552	R072	pEMJ_155	LanM Hands	9-11-2023
C	14	906	C14	La	3.326081272954	2	175	868	1.043778801843318	0.061816007601755894	R072	pEMJ_155	LanM Hands	9-11-2023
D	14	2068	D14	La	421.7574462752	2	175	868	2.3824884792626726	1.2524692378704552	R072	pEMJ_155	LanM Hands	9-11-2023
E	14	823	E14	La	0.4210746192214	2	175	868	0.9481566820276498	-0.0768026120228536	R072	pEMJ_155	LanM Hands	9-11-2023
F	14	678	F14	Ca	56.08346729032	2	223	849	0.7985865724381626	-0.3244792804166946	R072	pEMJ_155	LanM Hands	9-11-2023
G	14	804	G14	Ca	0.0580799010281	2	223	849	0.9469964664310954	-0.07856905237410995	R072	pEMJ_155	LanM Hands	9-11-2023
H	14	769	H14	Ca	7.390320618595	2	223	849	0.9057714958775029	-0.14278095559121198	R072	pEMJ_155	LanM Hands	9-11-2023
I	14	755	I14	Ca	999.9146305222	2	223	849	0.889281507656066	-0.16928790934059726	R072	pEMJ_155	LanM Hands	9-11-2023
J	14	895	J14	Ca	1.00184964092	2	223	849	1.0541813898704357	0.07612312859858018	R072	pEMJ_155	LanM Hands	9-11-2023
K	14	1485	K14	Yb	132.8767750443	2	271	855	1.736842105263158	0.796466605914868	R072	pEMJ_155	LanM Hands	9-11-2023
L	14	646	L14	Yb	0.1306794719276	2	271	855	0.7555555555555555	-0.40439025507933535	R072	pEMJ_155	LanM Hands	9-11-2023
M	14	1347	M14	Yb	17.73124511875	2	271	855	1.575438596491228	0.6557535256890429	R072	pEMJ_155	LanM Hands	9-11-2023
N	14	900	N14	Yb	0.01451999217557	2	271	855	1.0526315789473684	0.07400058144377678	R072	pEMJ_155	LanM Hands	9-11-2023
O	14	869	O14	Yb	2.373849415634	2	271	855	1.016374269005848	0.023431757041139943	R072	pEMJ_155	LanM Hands	9-11-2023
P	14	849	P14	Ca	0.0	2	223	849	1.0	0.0	R072	pEMJ_155	LanM Hands	9-11-2023
A	15	1457	A15	La	17.73124511875	3	191	800	1.82125	0.8649289722897879	R072	pEMJ_155	LanM Hands	9-11-2023
B	15	903	B15	La	0.01451999217557	3	191	800	1.12875	0.17472598770613343	R072	pEMJ_155	LanM Hands	9-11-2023
C	15	974	C15	La	2.373849415634	2	175	868	1.1221198156682028	0.16622672963786295	R072	pEMJ_155	LanM Hands	9-11-2023
D	15	1836	D15	La	316.103869522	2	175	868	2.1152073732718892	1.0807991109693285	R072	pEMJ_155	LanM Hands	9-11-2023
E	15	758	E15	La	0.3194369389446	2	175	868	0.8732718894009217	-0.19549719427338755	R072	pEMJ_155	LanM Hands	9-11-2023
F	15	697	F15	Ca	42.08055787825	3	239	833	0.8367346938775511	-0.25715783949712445	R072	pEMJ_155	LanM Hands	9-11-2023
G	15	757	G15	Ca	0.04355994433613	3	239	833	0.9087635054021609	-0.13802319537981594	R072	pEMJ_155	LanM Hands	9-11-2023
H	15	811	H15	Ca	5.543055427535	2	223	849	0.9552414605418139	-0.06606263933576548	R072	pEMJ_155	LanM Hands	9-11-2023
I	15	867	I15	Ca	749.3735325678	2	223	849	1.0212014134275618	0.030267439668796393	R072	pEMJ_155	LanM Hands	9-11-2023
J	15	725	J15	Ca	0.7477630077833	2	223	849	0.8539458186101295	-0.22778355865074176	R072	pEMJ_155	LanM Hands	9-11-2023
K	15	1392	K15	Yb	99.69120010274	3	287	828	1.681159420289855	0.749456538349403	R072	pEMJ_155	LanM Hands	9-11-2023
L	15	757	L15	Yb	0.1016396920009	3	287	828	0.9142512077294686	-0.12933746751359365	R072	pEMJ_155	LanM Hands	9-11-2023
M	15	1169	M15	Yb	13.30022541344	2	271	855	1.367251461988304	0.4512786047583961	R072	pEMJ_155	LanM Hands	9-11-2023
N	15	954	N15	Yb	0.01451999413251	2	271	855	1.1157894736842104	0.15806484623225123	R072	pEMJ_155	LanM Hands	9-11-2023
O	15	845	O15	Yb	1.778604155905	2	271	855	0.9883040935672515	-0.016973078603713537	R072	pEMJ_155	LanM Hands	9-11-2023
P	15	833	P15	Ca	0.0	3	239	833	1.0	0.0	R072	pEMJ_155	LanM Hands	9-11-2023
A	16	1254	A16	La	13.30022541344	3	191	800	1.5675	0.6484654430273141	R072	pEMJ_155	LanM Hands	9-11-2023
B	16	847	B16	La	0.01451999413251	3	191	800	1.05875	0.08236196955747403	R072	pEMJ_155	LanM Hands	9-11-2023
C	16	805	C16	La	1.778604155905	2	175	868	0.9274193548387096	-0.10870625944250006	R072	pEMJ_155	LanM Hands	9-11-2023
D	16	1793	D16	La	236.7148324035	2	175	868	2.065668202764977	1.0466085404238954	R072	pEMJ_155	LanM Hands	9-11-2023
E	16	700	E16	La	0.2395782783951	2	175	868	0.8064516129032258	-0.3103401206121506	R072	pEMJ_155	LanM Hands	9-11-2023
F	16	705	F16	Ca	31.75517010151	3	239	833	0.8463385354141657	-0.24069323807939166	R072	pEMJ_155	LanM Hands	9-11-2023
G	16	806	G16	Ca	0.02903997217198	3	239	833	0.9675870348139256	-0.0475366568375802	R072	pEMJ_155	LanM Hands	9-11-2023
H	16	787	H16	Ca	4.065080536288	2	223	849	0.9269729093050648	-0.10940091804555206	R072	pEMJ_155	LanM Hands	9-11-2023
I	16	752	I16	Ca	562.2760093996	2	223	849	0.8857479387514723	-0.1750318918754012	R072	pEMJ_155	LanM Hands	9-11-2023
J	16	765	J16	Ca	0.5590104741003	2	223	849	0.901060070671378	-0.15030480597302445	R072	pEMJ_155	LanM Hands	9-11-2023
K	16	1418	K16	Yb	74.85830493098	3	287	828	1.71256038647343	0.7761548597401909	R072	pEMJ_155	LanM Hands	9-11-2023
L	16	686	L16	Yb	0.07259983502365	3	287	828	0.8285024154589372	-0.2714221913265129	R072	pEMJ_155	LanM Hands	9-11-2023
M	16	1200	M16	Yb	9.976176916086	2	271	855	1.4035087719298245	0.4890380807226206	R072	pEMJ_155	LanM Hands	9-11-2023
N	16	905	N16	Yb	0.007259997800001	2	271	855	1.0584795321637428	0.08199337219730765	R072	pEMJ_155	LanM Hands	9-11-2023
O	16	777	O16	Yb	1.335786021234	2	271	855	0.9087719298245615	-0.13800982136555007	R072	pEMJ_155	LanM Hands	9-11-2023
P	16	785	P16	Yb	0.0	1	255	785	1.0	0.0	R072	pEMJ_155	LanM Hands	9-11-2023
A	17	1229	A17	La	9.976176916086	3	191	800	1.53625	0.6194130105979369	R072	pEMJ_155	LanM Hands	9-11-2023
B	17	912	B17	La	0.007259997800001	3	191	800	1.14	0.18903382439001687	R072	pEMJ_155	LanM Hands	9-11-2023
C	17	888	C17	La	1.335786021234	2	175	868	1.023041474654378	0.03286463390562666	R072	pEMJ_155	LanM Hands	9-11-2023
D	17	1543	D17	La	178.1961416895	2	175	868	1.7776497695852536	0.8299711141262557	R072	pEMJ_155	LanM Hands	9-11-2023
E	17	927	E17	La	0.1742390610735	2	175	868	1.0679723502304148	0.09487429618105152	R072	pEMJ_155	LanM Hands	9-11-2023
F	17	750	F17	Ca	23.63741419924	3	239	833	0.9003601440576231	-0.15142589998230432	R072	pEMJ_155	LanM Hands	9-11-2023
G	17	889	G17	Ca	0.02177998434894	3	239	833	1.0672268907563025	0.09386692346422232	R072	pEMJ_155	LanM Hands	9-11-2023
H	17	832	H17	Ca	3.326081272954	2	223	849	0.9799764428739693	-0.02918102541194639	R072	pEMJ_155	LanM Hands	9-11-2023
I	17	796	I17	Ca	421.7574462752	2	223	849	0.9375736160188457	-0.09299612300938967	R072	pEMJ_155	LanM Hands	9-11-2023
J	17	751	J17	Ca	0.4210746192214	2	223	849	0.8845700824499411	-0.17695164603876679	R072	pEMJ_155	LanM Hands	9-11-2023
K	17	1288	K17	Yb	56.08346729032	3	287	828	1.5555555555555556	0.6374299206152918	R072	pEMJ_155	LanM Hands	9-11-2023
L	17	780	L17	Yb	0.0580799010281	3	287	828	0.9420289855072463	-0.0861566437497146	R072	pEMJ_155	LanM Hands	9-11-2023
M	17	1113	M17	Yb	7.390320618595	2	271	855	1.3017543859649123	0.3804572675686993	R072	pEMJ_155	LanM Hands	9-11-2023
N	17	2289	N17	Yb	999.9146305222	2	271	855	2.6771929824561402	1.4207211377824265	R072	pEMJ_155	LanM Hands	9-11-2023
O	17	795	O17	Yb	1.00184964092	2	271	855	0.9298245614035088	-0.10496955960154249	R072	pEMJ_155	LanM Hands	9-11-2023
P	17	855	P17	Yb	0.0	2	271	855	1.0	0.0	R072	pEMJ_155	LanM Hands	9-11-2023
A	18	1199	A18	La	7.390320618595	3	191	800	1.49875	0.583759753639499	R072	pEMJ_155	LanM Hands	9-11-2023
B	18	2260	B18	La	999.9146305222	3	191	800	2.825	1.4982508675278254	R072	pEMJ_155	LanM Hands	9-11-2023
C	18	795	C18	La	1.00184964092	3	191	800	0.99375	-0.009045139603006954	R072	pEMJ_155	LanM Hands	9-11-2023
D	18	1733	D18	La	132.8767750443	3	191	800	2.16625	1.1151997493854449	R072	pEMJ_155	LanM Hands	9-11-2023
E	18	915	E18	La	0.1306794719276	3	191	800	1.14375	0.19377174339668016	R072	pEMJ_155	LanM Hands	9-11-2023
F	18	684	F18	Ca	17.73124511875	3	239	833	0.8211284513805522	-0.28432017047964975	R072	pEMJ_155	LanM Hands	9-11-2023
G	18	812	G18	Ca	0.01451999217557	3	239	833	0.9747899159663865	-0.036836768180371425	R072	pEMJ_155	LanM Hands	9-11-2023
H	18	801	H18	Ca	2.373849415634	3	239	833	0.9615846338535414	-0.05651425295683749	R072	pEMJ_155	LanM Hands	9-11-2023
I	18	712	I18	Ca	316.103869522	3	239	833	0.8547418967587035	-0.22643925439914986	R072	pEMJ_155	LanM Hands	9-11-2023
J	18	956	J18	Ca	0.3194369389446	3	239	833	1.1476590636254502	0.198694122615201	R072	pEMJ_155	LanM Hands	9-11-2023
K	18	1316	K18	Yb	42.08055787825	3	287	828	1.5893719806763285	0.6684568162359162	R072	pEMJ_155	LanM Hands	9-11-2023
L	18	843	L18	Yb	0.04355994433613	3	287	828	1.0181159420289856	0.025901863442757158	R072	pEMJ_155	LanM Hands	9-11-2023
M	18	1190	M18	Yb	5.543055427535	3	287	828	1.4371980676328502	0.5232589006959806	R072	pEMJ_155	LanM Hands	9-11-2023
N	18	2328	N18	Yb	749.3735325678	3	287	828	2.8115942028985508	1.4913883854089587	R072	pEMJ_155	LanM Hands	9-11-2023
O	18	819	O18	Yb	0.7477630077833	3	287	828	0.9891304347826086	-0.015767315858316675	R072	pEMJ_155	LanM Hands	9-11-2023
P	18	828	P18	Yb	0.0	3	287	828	1.0	0.0	R072	pEMJ_155	LanM Hands	9-11-2023
A	19	1094	A19	La	5.543055427535	3	191	800	1.3675	0.4515408330178318	R072	pEMJ_155	LanM Hands	9-11-2023
B	19	2199	B19	La	749.3735325678	3	191	800	2.74875	1.4587756990802432	R072	pEMJ_155	LanM Hands	9-11-2023
C	19	769	C19	La	0.7477630077833	3	191	800	0.96125	-0.0570164018128981	R072	pEMJ_155	LanM Hands	9-11-2023
D	19	1517	D19	La	99.69120010274	3	191	800	1.89625	0.9231491804723088	R072	pEMJ_155	LanM Hands	9-11-2023
E	19	987	E19	La	0.1016396920009	3	191	800	1.23375	0.3030500846816728	R072	pEMJ_155	LanM Hands	9-11-2023
F	19	846	F19	Ca	13.30022541344	3	239	833	1.0156062424969987	0.022341167754401987	R072	pEMJ_155	LanM Hands	9-11-2023
G	19	986	G19	Ca	0.01451999413251	3	239	833	1.183673469387755	0.24327115101236388	R072	pEMJ_155	LanM Hands	9-11-2023
H	19	825	H19	Ca	1.778604155905	3	239	833	0.9903961584633854	-0.013922376232369487	R072	pEMJ_155	LanM Hands	9-11-2023
I	19	819	I19	Ca	236.7148324035	3	239	833	0.9831932773109243	-0.02445304372453907	R072	pEMJ_155	LanM Hands	9-11-2023
J	19	991	J19	Ca	0.2395782783951	3	239	833	1.1896758703481392	0.25056856182094045	R072	pEMJ_155	LanM Hands	9-11-2023
K	19	1361	K19	Yb	31.75517010151	3	287	828	1.643719806763285	0.7169643940046694	R072	pEMJ_155	LanM Hands	9-11-2023
L	19	799	L19	Yb	0.02903997217198	3	287	828	0.964975845410628	-0.05143526457134852	R072	pEMJ_155	LanM Hands	9-11-2023
M	19	1056	M19	Yb	4.065080536288	3	287	828	1.2753623188405796	0.35090716185912807	R072	pEMJ_155	LanM Hands	9-11-2023
N	19	2080	N19	Yb	562.2760093996	3	287	828	2.5120772946859904	1.3288808555291294	R072	pEMJ_155	LanM Hands	9-11-2023
O	19	694	O19	Yb	0.5590104741003	3	287	828	0.8381642512077294	-0.2546951049210644	R072	pEMJ_155	LanM Hands	9-11-2023
A	20	1162	A20	La	4.065080536288	3	191	800	1.4525	0.5385381636298041	R072	pEMJ_155	LanM Hands	9-11-2023
B	20	1873	B20	La	562.2760093996	3	191	800	2.34125	1.2272789944683207	R072	pEMJ_155	LanM Hands	9-11-2023
C	20	678	C20	La	0.5590104741003	3	191	800	0.8475	-0.23871472663838075	R072	pEMJ_155	LanM Hands	9-11-2023
D	20	1434	D20	La	74.85830493098	3	191	800	1.7925	0.8419731189271801	R072	pEMJ_155	LanM Hands	9-11-2023
E	20	833	E20	La	0.07259983502365	3	191	800	1.04125	0.05831649559082294	R072	pEMJ_155	LanM Hands	9-11-2023
F	20	779	F20	Ca	9.976176916086	3	239	833	0.9351740696278511	-0.0966931673038785	R072	pEMJ_155	LanM Hands	9-11-2023
G	20	888	G20	Ca	0.007259997800001	3	239	833	1.0660264105642256	0.09224318098455828	R072	pEMJ_155	LanM Hands	9-11-2023
H	20	844	H20	Ca	1.335786021234	3	239	833	1.0132052821128452	0.018926503341637625	R072	pEMJ_155	LanM Hands	9-11-2023
I	20	726	I20	Ca	178.1961416895	3	239	833	0.8715486194477791	-0.19834694736979702	R072	pEMJ_155	LanM Hands	9-11-2023
J	20	885	J20	Ca	0.1742390610735	3	239	833	1.0624249699879953	0.0873609596048123	R072	pEMJ_155	LanM Hands	9-11-2023
K	20	1341	K20	Yb	23.63741419924	3	287	828	1.6195652173913044	0.6956065644051488	R072	pEMJ_155	LanM Hands	9-11-2023
L	20	771	L20	Yb	0.02177998434894	3	287	828	0.9311594202898551	-0.1028999075842909	R072	pEMJ_155	LanM Hands	9-11-2023
M	20	1025	M20	Yb	3.326081272954	3	287	828	1.2379227053140096	0.3079212368934831	R072	pEMJ_155	LanM Hands	9-11-2023
N	20	2109	N20	Yb	421.7574462752	3	287	828	2.5471014492753623	1.3488564222943662	R072	pEMJ_155	LanM Hands	9-11-2023
O	20	814	O20	Yb	0.4210746192214	3	287	828	0.9830917874396136	-0.024601973233078143	R072	pEMJ_155	LanM Hands	9-11-2023
A	21	1048	A21	La	3.326081272954	3	191	800	1.31	0.3895668117627256	R072	pEMJ_155	LanM Hands	9-11-2023
B	21	1978	B21	La	421.7574462752	3	191	800	2.4725	1.3059705209843862	R072	pEMJ_155	LanM Hands	9-11-2023
C	21	731	C21	La	0.4210746192214	3	191	800	0.91375	-0.13012859382228742	R072	pEMJ_155	LanM Hands	9-11-2023
D	21	1340	D21	La	56.08346729032	3	191	800	1.675	0.7441610955704101	R072	pEMJ_155	LanM Hands	9-11-2023
E	21	890	E21	La	0.0580799010281	3	191	800	1.1125	0.15380533607903546	R072	pEMJ_155	LanM Hands	9-11-2023
F	21	794	F21	Ca	7.390320618595	3	239	833	0.9531812725090036	-0.06917748822258978	R072	pEMJ_155	LanM Hands	9-11-2023
G	21	898	G21	Ca	999.9146305222	3	239	833	1.078031212484994	0.10839894937559932	R072	pEMJ_155	LanM Hands	9-11-2023
H	21	829	H21	Ca	1.00184964092	3	239	833	0.9951980792316927	-0.006944393869797226	R072	pEMJ_155	LanM Hands	9-11-2023
I	21	790	I21	Ca	132.8767750443	3	239	833	0.9483793517406963	-0.07646384230108229	R072	pEMJ_155	LanM Hands	9-11-2023
J	21	860	J21	Ca	0.1306794719276	3	239	833	1.0324129651860745	0.046020164223912766	R072	pEMJ_155	LanM Hands	9-11-2023
K	21	1217	K21	Yb	17.73124511875	3	287	828	1.4698067632850242	0.5556264952144032	R072	pEMJ_155	LanM Hands	9-11-2023
L	21	839	L21	Yb	0.01451999217557	3	287	828	1.0132850241545894	0.019040042940498093	R072	pEMJ_155	LanM Hands	9-11-2023
M	21	845	M21	Yb	2.373849415634	3	287	828	1.0205314009661837	0.02932057367022156	R072	pEMJ_155	LanM Hands	9-11-2023
N	21	1920	N21	Yb	316.103869522	3	287	828	2.318840579710145	1.2134036381091933	R072	pEMJ_155	LanM Hands	9-11-2023
O	21	698	O21	Yb	0.3194369389446	3	287	828	0.8429951690821256	-0.24640373128967305	R072	pEMJ_155	LanM Hands	9-11-2023
A	22	1112	A22	La	2.373849415634	3	191	800	1.39	0.47508488294878265	R072	pEMJ_155	LanM Hands	9-11-2023
B	22	1900	B22	La	316.103869522	3	191	800	2.375	1.2479275134435854	R072	pEMJ_155	LanM Hands	9-11-2023
C	22	695	C22	La	0.3194369389446	3	191	800	0.86875	-0.2029870221638549	R072	pEMJ_155	LanM Hands	9-11-2023
D	22	1276	D22	La	42.08055787825	3	191	800	1.595	0.6735564239901447	R072	pEMJ_155	LanM Hands	9-11-2023
E	22	980	E22	La	0.04355994433613	3	191	800	1.225	0.29278174922784594	R072	pEMJ_155	LanM Hands	9-11-2023
F	22	775	F22	Ca	5.543055427535	3	239	833	0.9303721488595438	-0.10412018520394778	R072	pEMJ_155	LanM Hands	9-11-2023
G	22	891	G22	Ca	749.3735325678	3	239	833	1.0696278511404562	0.0971089361563744	R072	pEMJ_155	LanM Hands	9-11-2023
H	22	834	H22	Ca	0.7477630077833	3	239	833	1.0012004801920769	0.001730888079116029	R072	pEMJ_155	LanM Hands	9-11-2023
I	22	744	I22	Ca	99.69120010274	3	239	833	0.8931572629051621	-0.16301387425751623	R072	pEMJ_155	LanM Hands	9-11-2023
J	22	871	J22	Ca	0.1016396920009	3	239	833	1.0456182472989195	0.06435622323331688	R072	pEMJ_155	LanM Hands	9-11-2023
K	22	1228	K22	Yb	13.30022541344	3	287	828	1.4830917874396135	0.568607887870854	R072	pEMJ_155	LanM Hands	9-11-2023
L	22	765	L22	Yb	0.01451999413251	3	287	828	0.9239130434782609	-0.11417101991931113	R072	pEMJ_155	LanM Hands	9-11-2023
M	22	913	M22	Yb	1.778604155905	3	287	828	1.1026570048309179	0.1409840924848968	R072	pEMJ_155	LanM Hands	9-11-2023
N	22	1855	N22	Yb	236.7148324035	3	287	828	2.2403381642512077	1.1637165140088404	R072	pEMJ_155	LanM Hands	9-11-2023
O	22	820	O22	Yb	0.2395782783951	3	287	828	0.9903381642512077	-0.014006857993879256	R072	pEMJ_155	LanM Hands	9-11-2023
A	23	1057	A23	La	1.778604155905	3	191	800	1.32125	0.40190347160795836	R072	pEMJ_155	LanM Hands	9-11-2023
B	23	1812	B23	La	236.7148324035	3	191	800	2.265	1.1795110502715105	R072	pEMJ_155	LanM Hands	9-11-2023
C	23	774	C23	La	0.2395782783951	3	191	800	0.9675	-0.04766643363031436	R072	pEMJ_155	LanM Hands	9-11-2023
D	23	1329	D23	La	31.75517010151	3	191	800	1.66125	0.7322691995014498	R072	pEMJ_155	LanM Hands	9-11-2023
E	23	951	E23	La	0.02903997217198	3	191	800	1.18875	0.2494453410858387	R072	pEMJ_155	LanM Hands	9-11-2023
F	23	844	F23	Ca	4.065080536288	3	239	833	1.0132052821128452	0.018926503341637625	R072	pEMJ_155	LanM Hands	9-11-2023
G	23	938	G23	Ca	562.2760093996	3	239	833	1.1260504201680672	0.1712714271498289	R072	pEMJ_155	LanM Hands	9-11-2023
H	23	886	H23	Ca	0.5590104741003	3	239	833	1.063625450180072	0.08899020318947055	R072	pEMJ_155	LanM Hands	9-11-2023
I	23	826	I23	Ca	74.85830493098	3	239	833	0.9915966386554622	-0.012174713946102214	R072	pEMJ_155	LanM Hands	9-11-2023
J	23	846	J23	Ca	0.07259983502365	3	239	833	1.0156062424969987	0.022341167754401987	R072	pEMJ_155	LanM Hands	9-11-2023
K	23	1146	K23	Yb	9.976176916086	3	287	828	1.3840579710144927	0.46890437125757956	R072	pEMJ_155	LanM Hands	9-11-2023
L	23	838	L23	Yb	0.007259997800001	3	287	828	1.0120772946859904	0.017319476200026437	R072	pEMJ_155	LanM Hands	9-11-2023
M	23	1008	M23	Yb	1.335786021234	3	287	828	1.2173913043478262	0.28379296600059134	R072	pEMJ_155	LanM Hands	9-11-2023
N	23	1753	N23	Yb	178.1961416895	3	287	828	2.117149758454106	1.0821233232602128	R072	pEMJ_155	LanM Hands	9-11-2023
O	23	750	O23	Yb	0.1742390610735	3	287	828	0.9057971014492754	-0.14274017211608198	R072	pEMJ_155	LanM Hands	9-11-2023
A	24	993	A24	La	1.335786021234	3	191	800	1.24125	0.31179371775364917	R072	pEMJ_155	LanM Hands	9-11-2023
B	24	1783	B24	La	178.1961416895	3	191	800	2.22875	1.15623479785027	R072	pEMJ_155	LanM Hands	9-11-2023
C	24	735	C24	La	0.1742390610735	3	191	800	0.91875	-0.12225575005099802	R072	pEMJ_155	LanM Hands	9-11-2023
D	24	1241	D24	La	23.63741419924	3	191	800	1.55125	0.633431210355632	R072	pEMJ_155	LanM Hands	9-11-2023
E	24	874	E24	La	0.02177998434894	3	191	800	1.0925	0.1276332797258737	R072	pEMJ_155	LanM Hands	9-11-2023
F	24	767	F24	Ca	3.326081272954	3	239	833	0.9207683073229291	-0.11908991786261426	R072	pEMJ_155	LanM Hands	9-11-2023
G	24	885	G24	Ca	421.7574462752	3	239	833	1.0624249699879953	0.0873609596048123	R072	pEMJ_155	LanM Hands	9-11-2023
H	24	909	H24	Ca	0.4210746192214	3	239	833	1.0912364945978392	0.1259637988285596	R072	pEMJ_155	LanM Hands	9-11-2023
I	24	727	I24	Ca	56.08346729032	3	239	833	0.8727490996398559	-0.1963611314459533	R072	pEMJ_155	LanM Hands	9-11-2023
J	24	825	J24	Ca	0.0580799010281	3	239	833	0.9903961584633854	-0.013922376232369487	R072	pEMJ_155	LanM Hands	9-11-2023
K	24	1136	K24	Yb	7.390320618595	3	287	828	1.3719806763285025	0.4562601620053569	R072	pEMJ_155	LanM Hands	9-11-2023
L	24	2135	L24	Yb	999.9146305222	3	287	828	2.5785024154589373	1.3665333970085276	R072	pEMJ_155	LanM Hands	9-11-2023
M	24	809	M24	Yb	1.00184964092	3	287	828	0.9770531400966184	-0.03349106506934765	R072	pEMJ_155	LanM Hands	9-11-2023
N	24	1587	N24	Yb	132.8767750443	3	287	828	1.9166666666666667	0.9385994553358568	R072	pEMJ_155	LanM Hands	9-11-2023
O	24	809	O24	Yb	0.1306794719276	3	287	828	0.9770531400966184	-0.03349106506934765	R072	pEMJ_155	LanM Hands	9-11-2023
A	01	2209	A01	La	999.9146305222	1	159	788	2.803299492385787	1.4871258838988985	R073	pEMJ_155	LanM Hands	9-11-2023
B	01	564	B01	La	1.00184964092	1	159	788	0.7157360406091371	-0.48250046705758265	R073	pEMJ_155	LanM Hands	9-11-2023
C	01	1337	C01	La	132.8767750443	1	159	788	1.6967005076142132	0.7627319306369765	R073	pEMJ_155	LanM Hands	9-11-2023
D	01	681	D01	La	0.1306794719276	1	159	788	0.8642131979695431	-0.2105408314443052	R073	pEMJ_155	LanM Hands	9-11-2023
E	01	1271	E01	La	17.73124511875	1	159	788	1.6129441624365481	0.6896964955485826	R073	pEMJ_155	LanM Hands	9-11-2023
F	01	697	F01	La	0.01451999217557	1	159	788	0.8845177664974619	-0.17703697358795314	R073	pEMJ_155	LanM Hands	9-11-2023
G	01	839	G01	Ca	2.373849415634	1	207	790	1.0620253164556963	0.08681815737535811	R073	pEMJ_155	LanM Hands	9-11-2023
H	01	756	H01	Ca	316.103869522	1	207	790	0.9569620253164557	-0.06346641884339263	R073	pEMJ_155	LanM Hands	9-11-2023
I	01	734	I01	Ca	0.3194369389446	1	207	790	0.9291139240506329	-0.10607259022125257	R073	pEMJ_155	LanM Hands	9-11-2023
J	01	815	J01	Ca	42.08055787825	1	207	790	1.0316455696202531	0.044947406053974556	R073	pEMJ_155	LanM Hands	9-11-2023
K	01	813	K01	Ca	0.04355994433613	1	207	790	1.0291139240506328	0.04140269901056238	R073	pEMJ_155	LanM Hands	9-11-2023
L	01	776	L01	Yb	5.543055427535	1	255	723	1.0733056708160442	0.10206100523600983	R073	pEMJ_155	LanM Hands	9-11-2023
M	01	2177	M01	Yb	749.3735325678	1	255	723	3.0110650069156293	1.5902738552370888	R073	pEMJ_155	LanM Hands	9-11-2023
N	01	625	N01	Yb	0.7477630077833	1	255	723	0.8644536652835408	-0.21013945740166834	R073	pEMJ_155	LanM Hands	9-11-2023
O	01	1347	O01	Yb	99.69120010274	1	255	723	1.8630705394190872	0.8976822985111853	R073	pEMJ_155	LanM Hands	9-11-2023
P	01	697	P01	Yb	0.1016396920009	1	255	723	0.9640387275242047	-0.05283699108269468	R073	pEMJ_155	LanM Hands	9-11-2023
A	02	2002	A02	La	749.3735325678	1	159	788	2.5406091370558377	1.3451744393796172	R073	pEMJ_155	LanM Hands	9-11-2023
B	02	577	B02	La	0.7477630077833	1	159	788	0.7322335025380711	-0.44962431081089377	R073	pEMJ_155	LanM Hands	9-11-2023
C	02	1230	C02	La	99.69120010274	1	159	788	1.5609137055837563	0.6423907807702259	R073	pEMJ_155	LanM Hands	9-11-2023
D	02	675	D02	La	0.1016396920009	1	159	788	0.8565989847715736	-0.22330812751818305	R073	pEMJ_155	LanM Hands	9-11-2023
E	02	1205	E02	La	13.30022541344	1	159	788	1.5291878172588833	0.6127656116609478	R073	pEMJ_155	LanM Hands	9-11-2023
F	02	739	F02	La	0.01451999413251	1	159	788	0.9378172588832487	-0.09262126531022531	R073	pEMJ_155	LanM Hands	9-11-2023
G	02	774	G02	Ca	1.778604155905	1	207	790	0.979746835443038	-0.029519086920054966	R073	pEMJ_155	LanM Hands	9-11-2023
H	02	802	H02	Ca	236.7148324035	1	207	790	1.0151898734177216	0.02174958339045514	R073	pEMJ_155	LanM Hands	9-11-2023
I	02	748	I02	Ca	0.2395782783951	1	207	790	0.9468354430379747	-0.07881438317682853	R073	pEMJ_155	LanM Hands	9-11-2023
J	02	811	J02	Ca	31.75517010151	1	207	790	1.0265822784810126	0.037849261152807616	R073	pEMJ_155	LanM Hands	9-11-2023
K	02	844	K02	Ca	0.02903997217198	1	207	790	1.0683544303797468	0.09539034564271975	R073	pEMJ_155	LanM Hands	9-11-2023
L	02	801	L02	Yb	4.065080536288	1	255	723	1.107883817427386	0.1478065954575924	R073	pEMJ_155	LanM Hands	9-11-2023
M	02	2080	M02	Yb	562.2760093996	1	255	723	2.876901798063624	1.5245159760773368	R073	pEMJ_155	LanM Hands	9-11-2023
N	02	680	N02	Yb	0.5590104741003	1	255	723	0.9405255878284924	-0.08846090081341607	R073	pEMJ_155	LanM Hands	9-11-2023
O	02	1378	O02	Yb	74.85830493098	1	255	723	1.9059474412171507	0.9305083357531735	R073	pEMJ_155	LanM Hands	9-11-2023
P	02	655	P02	Yb	0.07259983502365	1	255	723	0.9059474412171508	-0.14250074052630518	R073	pEMJ_155	LanM Hands	9-11-2023
A	03	2030	A03	La	562.2760093996	1	159	788	2.5761421319796955	1.3652121926161624	R073	pEMJ_155	LanM Hands	9-11-2023
B	03	520	B03	La	0.5590104741003	1	159	788	0.6598984771573604	-0.5996840064279219	R073	pEMJ_155	LanM Hands	9-11-2023
C	03	1229	C03	La	74.85830493098	1	159	788	1.5596446700507614	0.6412173809162853	R073	pEMJ_155	LanM Hands	9-11-2023
D	03	719	D03	La	0.07259983502365	1	159	788	0.9124365482233503	-0.1322038590170784	R073	pEMJ_155	LanM Hands	9-11-2023
E	03	1071	E03	La	9.976176916086	1	159	788	1.3591370558375635	0.44269094529387965	R073	pEMJ_155	LanM Hands	9-11-2023
F	03	629	F03	La	0.007259997800001	1	159	788	0.7982233502538071	-0.3251356125770871	R073	pEMJ_155	LanM Hands	9-11-2023
G	03	763	G03	Ca	1.335786021234	1	207	790	0.9658227848101266	-0.05016959622993475	R073	pEMJ_155	LanM Hands	9-11-2023
H	03	776	H03	Ca	178.1961416895	1	207	790	0.9822784810126582	-0.025796000877337567	R073	pEMJ_155	LanM Hands	9-11-2023
I	03	703	I03	Ca	0.1742390610735	1	207	790	0.889873417721519	-0.16832796399193004	R073	pEMJ_155	LanM Hands	9-11-2023
J	03	821	J03	Ca	23.63741419924	1	207	790	1.039240506329114	0.05552956871333951	R073	pEMJ_155	LanM Hands	9-11-2023
K	03	727	K03	Ca	0.02177998434894	1	207	790	0.920253164556962	-0.11989728914487088	R073	pEMJ_155	LanM Hands	9-11-2023
L	03	740	L03	Yb	3.326081272954	1	255	723	1.0235131396957122	0.03352962356519421	R073	pEMJ_155	LanM Hands	9-11-2023
M	03	1903	M03	Yb	421.7574462752	1	255	723	2.632088520055325	1.3962080093229041	R073	pEMJ_155	LanM Hands	9-11-2023
N	03	754	N03	Yb	0.4210746192214	1	255	723	1.0428769017980637	0.06056887631754658	R073	pEMJ_155	LanM Hands	9-11-2023
O	03	1327	O03	Yb	56.08346729032	1	255	723	1.8354080221300137	0.8761008184190755	R073	pEMJ_155	LanM Hands	9-11-2023
P	03	708	P03	Yb	0.0580799010281	1	255	723	0.979253112033195	-0.030246286868120417	R073	pEMJ_155	LanM Hands	9-11-2023
A	04	1815	A04	La	421.7574462752	1	159	788	2.303299492385787	1.2037020134267367	R073	pEMJ_155	LanM Hands	9-11-2023
B	04	560	B04	La	0.4210746192214	1	159	788	0.7106598984771574	-0.49276880251140975	R073	pEMJ_155	LanM Hands	9-11-2023
C	04	1124	C04	La	56.08346729032	1	159	788	1.4263959390862944	0.5123745007645498	R073	pEMJ_155	LanM Hands	9-11-2023
D	04	729	D04	La	0.0580799010281	1	159	788	0.9251269035532995	-0.11227681512943914	R073	pEMJ_155	LanM Hands	9-11-2023
E	04	1051	E04	La	7.390320618595	1	159	788	1.333756345177665	0.4154951345058022	R073	pEMJ_155	LanM Hands	9-11-2023
F	04	777	F04	Ca	999.9146305222	1	207	790	0.9835443037974684	-0.023938054656755168	R073	pEMJ_155	LanM Hands	9-11-2023
G	04	765	G04	Ca	1.00184964092	1	207	790	0.9683544303797469	-0.046392905484451075	R073	pEMJ_155	LanM Hands	9-11-2023
H	04	752	H04	Ca	132.8767750443	1	207	790	0.9518987341772152	-0.07111999138682795	R073	pEMJ_155	LanM Hands	9-11-2023
I	04	799	I04	Ca	0.1306794719276	1	207	790	1.0113924050632912	0.016342849863511595	R073	pEMJ_155	LanM Hands	9-11-2023
J	04	811	J04	Ca	17.73124511875	1	207	790	1.0265822784810126	0.037849261152807616	R073	pEMJ_155	LanM Hands	9-11-2023
K	04	783	K04	Ca	0.01451999217557	1	207	790	0.9911392405063291	-0.012840345773424676	R073	pEMJ_155	LanM Hands	9-11-2023
L	04	567	L04	Yb	2.373849415634	1	255	723	0.7842323651452282	-0.350646912008889	R073	pEMJ_155	LanM Hands	9-11-2023
M	04	1880	M04	Yb	316.103869522	1	255	723	2.600276625172891	1.378665109613882	R073	pEMJ_155	LanM Hands	9-11-2023
N	04	720	N04	Yb	0.3194369389446	1	255	723	0.995850622406639	-0.005998740621443069	R073	pEMJ_155	LanM Hands	9-11-2023
O	04	1300	O04	Yb	42.08055787825	1	255	723	1.798063623789765	0.8464440709646991	R073	pEMJ_155	LanM Hands	9-11-2023
P	04	663	P04	Yb	0.04355994433613	1	255	723	0.91701244813278	-0.12498677683853011	R073	pEMJ_155	LanM Hands	9-11-2023
A	05	1815	A05	La	316.103869522	1	159	788	2.303299492385787	1.2037020134267367	R073	pEMJ_155	LanM Hands	9-11-2023
B	05	679	B05	La	0.3194369389446	1	159	788	0.8616751269035533	-0.21478405521164448	R073	pEMJ_155	LanM Hands	9-11-2023
C	05	1269	C05	La	42.08055787825	1	159	788	1.6104060913705585	0.6874245343847297	R073	pEMJ_155	LanM Hands	9-11-2023
D	05	705	D05	La	0.04355994433613	1	159	788	0.8946700507614214	-0.1605723721702203	R073	pEMJ_155	LanM Hands	9-11-2023
E	05	1076	E05	La	5.543055427535	1	159	788	1.365482233502538	0.44941054310024786	R073	pEMJ_155	LanM Hands	9-11-2023
F	05	740	F05	Ca	749.3735325678	1	207	790	0.9367088607594937	-0.09432738254815315	R073	pEMJ_155	LanM Hands	9-11-2023
G	05	860	G05	Ca	0.7477630077833	1	207	790	1.0886075949367089	0.12248400652499505	R073	pEMJ_155	LanM Hands	9-11-2023
H	05	802	H05	Ca	99.69120010274	1	207	790	1.0151898734177216	0.02174958339045514	R073	pEMJ_155	LanM Hands	9-11-2023
I	05	672	I05	Ca	0.1016396920009	1	207	790	0.850632911392405	-0.233391420285705	R073	pEMJ_155	LanM Hands	9-11-2023
J	05	787	J05	Ca	13.30022541344	1	207	790	0.9962025316455696	-0.0054890175569789115	R073	pEMJ_155	LanM Hands	9-11-2023
K	05	962	K05	Ca	0.01451999413251	1	207	790	1.2177215189873418	0.28418424070557674	R073	pEMJ_155	LanM Hands	9-11-2023
L	05	592	L05	Yb	1.778604155905	1	255	723	0.8188105117565698	-0.28839847132216806	R073	pEMJ_155	LanM Hands	9-11-2023
M	05	1834	M05	Yb	236.7148324035	1	255	723	2.536652835408022	1.3429260866439365	R073	pEMJ_155	LanM Hands	9-11-2023
N	05	825	N05	Yb	0.2395782783951	1	255	723	1.1410788381742738	0.19039847218206027	R073	pEMJ_155	LanM Hands	9-11-2023
O	05	1235	O05	Yb	31.75517010151	1	255	723	1.7081604426002766	0.7724434895209221	R073	pEMJ_155	LanM Hands	9-11-2023
P	05	772	P05	Yb	0.02903997217198	1	255	723	1.0677731673582296	0.0946052003169626	R073	pEMJ_155	LanM Hands	9-11-2023
A	06	1633	A06	La	236.7148324035	1	159	788	2.0723350253807107	1.0512572561053186	R073	pEMJ_155	LanM Hands	9-11-2023
B	06	713	B06	La	0.2395782783951	1	159	788	0.9048223350253807	-0.14429355301248825	R073	pEMJ_155	LanM Hands	9-11-2023
C	06	1127	C06	La	31.75517010151	1	159	788	1.4302030456852792	0.5162199807158449	R073	pEMJ_155	LanM Hands	9-11-2023
D	06	673	D06	La	0.02903997217198	1	159	788	0.8540609137055838	-0.22758912484605912	R073	pEMJ_155	LanM Hands	9-11-2023
E	06	1011	E06	La	4.065080536288	1	159	788	1.282994923857868	0.3595154624466383	R073	pEMJ_155	LanM Hands	9-11-2023
F	06	796	F06	Ca	562.2760093996	1	207	790	1.0075949367088608	0.010915777479183625	R073	pEMJ_155	LanM Hands	9-11-2023
G	06	925	G06	Ca	0.5590104741003	1	207	790	1.1708860759493671	0.22760071233920923	R073	pEMJ_155	LanM Hands	9-11-2023
H	06	797	H06	Ca	74.85830493098	1	207	790	1.008860759493671	0.012727070926006572	R073	pEMJ_155	LanM Hands	9-11-2023
I	06	782	I06	Ca	0.07259983502365	1	207	790	0.9898734177215189	-0.01468404575711307	R073	pEMJ_155	LanM Hands	9-11-2023
J	06	734	J06	Ca	9.976176916086	1	207	790	0.9291139240506329	-0.10607259022125257	R073	pEMJ_155	LanM Hands	9-11-2023
K	06	870	K06	Ca	0.007259997800001	1	207	790	1.1012658227848102	0.1391627476716255	R073	pEMJ_155	LanM Hands	9-11-2023
L	06	646	L06	Yb	1.335786021234	1	255	723	0.8934993084370678	-0.1624614822571928	R073	pEMJ_155	LanM Hands	9-11-2023
M	06	1715	M06	Yb	178.1961416895	1	255	723	2.372060857538036	1.246141024109057	R073	pEMJ_155	LanM Hands	9-11-2023
N	06	774	N06	Yb	0.1742390610735	1	255	723	1.070539419087137	0.09833791919329246	R073	pEMJ_155	LanM Hands	9-11-2023
O	06	1295	O06	Yb	23.63741419924	1	255	723	1.7911479944674966	0.8408845456227985	R073	pEMJ_155	LanM Hands	9-11-2023
P	06	720	P06	Yb	0.02177998434894	1	255	723	0.995850622406639	-0.005998740621443069	R073	pEMJ_155	LanM Hands	9-11-2023
A	07	1643	A07	La	178.1961416895	1	159	788	2.08502538071066	1.0600649454936981	R073	pEMJ_155	LanM Hands	9-11-2023
B	07	696	B07	La	0.1742390610735	1	159	788	0.883248730964467	-0.179108323607648	R073	pEMJ_155	LanM Hands	9-11-2023
C	07	1238	C07	La	23.63741419924	1	159	788	1.5710659898477157	0.6517437797578883	R073	pEMJ_155	LanM Hands	9-11-2023
D	07	877	D07	La	0.02177998434894	1	159	788	1.1129441624365481	0.1543812129883567	R073	pEMJ_155	LanM Hands	9-11-2023
E	07	963	E07	La	3.326081272954	1	159	788	1.2220812182741116	0.289340168387083	R073	pEMJ_155	LanM Hands	9-11-2023
F	07	700	F07	Ca	421.7574462752	1	207	790	0.8860759493670886	-0.17449773123213655	R073	pEMJ_155	LanM Hands	9-11-2023
G	07	699	G07	Ca	0.4210746192214	1	207	790	0.8848101265822785	-0.17656019768902878	R073	pEMJ_155	LanM Hands	9-11-2023
H	07	762	H07	Ca	56.08346729032	1	207	790	0.9645569620253165	-0.05206165557114319	R073	pEMJ_155	LanM Hands	9-11-2023
I	07	701	I07	Ca	0.0580799010281	1	207	790	0.8873417721518987	-0.1724382090538422	R073	pEMJ_155	LanM Hands	9-11-2023
J	07	723	J07	Ca	7.390320618595	1	207	790	0.9151898734177215	-0.1278570061133475	R073	pEMJ_155	LanM Hands	9-11-2023
K	07	2309	K07	Yb	999.9146305222	1	255	723	3.1936376210235133	1.6752006208229975	R073	pEMJ_155	LanM Hands	9-11-2023
L	07	556	L07	Yb	1.00184964092	1	255	723	0.7690179806362379	-0.3789107642276103	R073	pEMJ_155	LanM Hands	9-11-2023
M	07	1750	M07	Yb	132.8767750443	1	255	723	2.420470262793914	1.2752873697685732	R073	pEMJ_155	LanM Hands	9-11-2023
N	07	876	N07	Yb	0.1306794719276	1	255	723	1.2116182572614107	0.2769352226500555	R073	pEMJ_155	LanM Hands	9-11-2023
O	07	1167	O07	Yb	17.73124511875	1	255	723	1.6141078838174274	0.6907370087562303	R073	pEMJ_155	LanM Hands	9-11-2023
P	07	727	P07	Yb	0.01451999217557	1	255	723	1.0055325034578146	0.007959716968476527	R073	pEMJ_155	LanM Hands	9-11-2023
A	08	1528	A08	La	132.8767750443	2	175	807	1.8934324659231723	0.9210039647579684	R073	pEMJ_155	LanM Hands	9-11-2023
B	08	714	B08	La	0.1306794719276	2	175	807	0.8847583643122676	-0.1766445992486807	R073	pEMJ_155	LanM Hands	9-11-2023
C	08	1132	C08	La	17.73124511875	2	175	807	1.40272614622057	0.488233379554102	R073	pEMJ_155	LanM Hands	9-11-2023
D	08	767	D08	La	0.01451999217557	2	175	807	0.9504337050805453	-0.07334209577484686	R073	pEMJ_155	LanM Hands	9-11-2023
E	08	779	E08	La	2.373849415634	1	159	788	0.9885786802030457	-0.016572301394707008	R073	pEMJ_155	LanM Hands	9-11-2023
F	08	684	F08	Ca	316.103869522	2	223	803	0.8518057285180572	-0.23140366263141668	R073	pEMJ_155	LanM Hands	9-11-2023
G	08	714	G08	Ca	0.3194369389446	2	223	803	0.8891656288916563	-0.16947591348821478	R073	pEMJ_155	LanM Hands	9-11-2023
H	08	749	H08	Ca	42.08055787825	2	223	803	0.9327521793275217	-0.10043426905856351	R073	pEMJ_155	LanM Hands	9-11-2023
I	08	742	I08	Ca	0.04355994433613	2	223	803	0.9240348692403487	-0.11398080089651115	R073	pEMJ_155	LanM Hands	9-11-2023
J	08	774	J08	Ca	5.543055427535	1	207	790	0.979746835443038	-0.029519086920054966	R073	pEMJ_155	LanM Hands	9-11-2023
K	08	2036	K08	Yb	749.3735325678	2	271	760	2.6789473684210527	1.4216662377447475	R073	pEMJ_155	LanM Hands	9-11-2023
L	08	639	L08	Yb	0.7477630077833	2	271	760	0.8407894736842105	-0.2501834873839534	R073	pEMJ_155	LanM Hands	9-11-2023
M	08	1619	M08	Yb	99.69120010274	2	271	760	2.1302631578947366	1.0910316619716178	R073	pEMJ_155	LanM Hands	9-11-2023
N	08	873	N08	Yb	0.1016396920009	2	271	760	1.1486842105263158	0.19998223529849216	R073	pEMJ_155	LanM Hands	9-11-2023
O	08	1188	O08	Yb	13.30022541344	1	255	723	1.6431535269709543	0.716467283849648	R073	pEMJ_155	LanM Hands	9-11-2023
P	08	764	P08	Yb	0.01451999413251	1	255	723	1.0567081604426003	0.07957699108463091	R073	pEMJ_155	LanM Hands	9-11-2023
A	09	1579	A09	La	99.69120010274	2	175	807	1.956629491945477	0.9683705925824565	R073	pEMJ_155	LanM Hands	9-11-2023
B	09	841	B09	La	0.1016396920009	2	175	807	1.0421313506815366	0.059537126977364	R073	pEMJ_155	LanM Hands	9-11-2023
C	09	1085	C09	La	13.30022541344	2	175	807	1.3444857496902107	0.4270544640540614	R073	pEMJ_155	LanM Hands	9-11-2023
D	09	758	D09	La	0.01451999413251	2	175	807	0.9392812887236679	-0.09037082510668865	R073	pEMJ_155	LanM Hands	9-11-2023
E	09	762	E09	La	1.778604155905	1	159	788	0.9670050761421319	-0.0484046319630543	R073	pEMJ_155	LanM Hands	9-11-2023
F	09	600	F09	Ca	236.7148324035	2	223	803	0.7471980074719801	-0.42043748702143363	R073	pEMJ_155	LanM Hands	9-11-2023
G	09	763	G09	Ca	0.2395782783951	2	223	803	0.950186799501868	-0.07371693068278398	R073	pEMJ_155	LanM Hands	9-11-2023
H	09	768	H09	Ca	31.75517010151	2	223	803	0.9564134495641345	-0.06429367679615823	R073	pEMJ_155	LanM Hands	9-11-2023
I	09	747	I09	Ca	0.02903997217198	2	223	803	0.9302615193026152	-0.10429174472807728	R073	pEMJ_155	LanM Hands	9-11-2023
J	09	729	J09	Ca	4.065080536288	1	207	790	0.9227848101265823	-0.11593383873752813	R073	pEMJ_155	LanM Hands	9-11-2023
K	09	2089	K09	Yb	562.2760093996	2	271	760	2.748684210526316	1.4587411687361604	R073	pEMJ_155	LanM Hands	9-11-2023
L	09	603	L09	Yb	0.5590104741003	2	271	760	0.7934210526315789	-0.3338414164308631	R073	pEMJ_155	LanM Hands	9-11-2023
M	09	1546	M09	Yb	74.85830493098	2	271	760	2.0342105263157895	1.0244689955938995	R073	pEMJ_155	LanM Hands	9-11-2023
N	09	859	N09	Yb	0.07259983502365	2	271	760	1.1302631578947369	0.17665871280751572	R073	pEMJ_155	LanM Hands	9-11-2023
O	09	1020	O09	Yb	9.976176916086	1	255	723	1.4107883817427387	0.49650159990774023	R073	pEMJ_155	LanM Hands	9-11-2023
P	09	807	P09	Yb	0.007259997800001	1	255	723	1.116182572614108	0.15857302632666256	R073	pEMJ_155	LanM Hands	9-11-2023
A	10	1469	A10	La	74.85830493098	2	175	807	1.8203221809169765	0.8641938172784995	R073	pEMJ_155	LanM Hands	9-11-2023
B	10	831	B10	La	0.07259983502365	2	175	807	1.029739776951673	0.04227980349256432	R073	pEMJ_155	LanM Hands	9-11-2023
C	10	970	C10	La	9.976176916086	2	175	807	1.2019826517967782	0.26541607379670973	R073	pEMJ_155	LanM Hands	9-11-2023
D	10	703	D10	La	0.007259997800001	2	175	807	0.8711276332094176	-0.19904398420524513	R073	pEMJ_155	LanM Hands	9-11-2023
E	10	681	E10	La	1.335786021234	1	159	788	0.8642131979695431	-0.2105408314443052	R073	pEMJ_155	LanM Hands	9-11-2023
F	10	715	F10	Ca	178.1961416895	2	223	803	0.8904109589041096	-0.1674567458515627	R073	pEMJ_155	LanM Hands	9-11-2023
G	10	708	G10	Ca	0.1742390610735	2	223	803	0.8816936488169365	-0.1816506274343171	R073	pEMJ_155	LanM Hands	9-11-2023
H	10	733	H10	Ca	23.63741419924	2	223	803	0.912826899128269	-0.13158678938350263	R073	pEMJ_155	LanM Hands	9-11-2023
I	10	790	I10	Ca	0.02177998434894	2	223	803	0.9838107098381071	-0.023547334452849147	R073	pEMJ_155	LanM Hands	9-11-2023
J	10	730	J10	Ca	3.326081272954	1	207	790	0.9240506329113924	-0.11395618929708563	R073	pEMJ_155	LanM Hands	9-11-2023
K	10	1855	K10	Yb	421.7574462752	2	271	760	2.4407894736842106	1.287347863177218	R073	pEMJ_155	LanM Hands	9-11-2023
L	10	634	L10	Yb	0.4210746192214	2	271	760	0.8342105263157895	-0.2615165781915405	R073	pEMJ_155	LanM Hands	9-11-2023
M	10	1463	M10	Yb	56.08346729032	2	271	760	1.925	0.9448584458075391	R073	pEMJ_155	LanM Hands	9-11-2023
N	10	848	N10	Yb	0.0580799010281	2	271	760	1.1157894736842104	0.15806484623225123	R073	pEMJ_155	LanM Hands	9-11-2023
O	10	1006	O10	Yb	7.390320618595	1	255	723	1.3914246196403872	0.47656275285440924	R073	pEMJ_155	LanM Hands	9-11-2023
P	10	788	P10	La	0.0	1	159	788	1.0	0.0	R073	pEMJ_155	LanM Hands	9-11-2023
A	11	1338	A11	La	56.08346729032	2	175	807	1.657992565055762	0.7294375373636806	R073	pEMJ_155	LanM Hands	9-11-2023
B	11	852	B11	La	0.0580799010281	2	175	807	1.0557620817843867	0.078284756948058	R073	pEMJ_155	LanM Hands	9-11-2023
C	11	1116	C11	La	7.390320618595	2	175	807	1.3828996282527881	0.46769644855140724	R073	pEMJ_155	LanM Hands	9-11-2023
D	11	2232	D11	La	999.9146305222	2	175	807	2.7657992565055762	1.4676964485514072	R073	pEMJ_155	LanM Hands	9-11-2023
E	11	585	E11	La	1.00184964092	2	175	807	0.724907063197026	-0.4641320488070135	R073	pEMJ_155	LanM Hands	9-11-2023
F	11	616	F11	Ca	132.8767750443	2	223	803	0.7671232876712328	-0.3824696368224132	R073	pEMJ_155	LanM Hands	9-11-2023
G	11	776	G11	Ca	0.1306794719276	2	223	803	0.9663760896637609	-0.04934333533018684	R073	pEMJ_155	LanM Hands	9-11-2023
H	11	808	H11	Ca	17.73124511875	2	223	803	1.0062266500622665	0.008955305234480286	R073	pEMJ_155	LanM Hands	9-11-2023
I	11	702	I11	Ca	0.01451999217557	2	223	803	0.8742216687422167	-0.1939289572127537	R073	pEMJ_155	LanM Hands	9-11-2023
J	11	820	J11	Ca	2.373849415634	2	223	803	1.0211706102117062	0.030223921988131675	R073	pEMJ_155	LanM Hands	9-11-2023
K	11	1823	K11	Yb	316.103869522	2	271	760	2.3986842105263158	1.2622432377081865	R073	pEMJ_155	LanM Hands	9-11-2023
L	11	621	L11	Yb	0.3194369389446	2	271	760	0.8171052631578948	-0.29140615011046633	R073	pEMJ_155	LanM Hands	9-11-2023
M	11	1394	M11	Yb	42.08055787825	2	271	760	1.8342105263157895	0.8751592375374753	R073	pEMJ_155	LanM Hands	9-11-2023
N	11	882	N11	Yb	0.04355994433613	2	271	760	1.1605263157894736	0.21477923722657266	R073	pEMJ_155	LanM Hands	9-11-2023
O	11	838	O11	Yb	5.543055427535	2	271	760	1.1026315789473684	0.14095082536840373	R073	pEMJ_155	LanM Hands	9-11-2023
P	11	807	P11	La	0.0	2	175	807	1.0	0.0	R073	pEMJ_155	LanM Hands	9-11-2023
A	12	1399	A12	La	42.08055787825	2	175	807	1.7335811648079307	0.7937553838869731	R073	pEMJ_155	LanM Hands	9-11-2023
B	12	826	B12	La	0.04355994433613	2	175	807	1.023543990086741	0.033573108141664885	R073	pEMJ_155	LanM Hands	9-11-2023
C	12	878	C12	La	5.543055427535	2	175	807	1.0879801734820322	0.12165226625757788	R073	pEMJ_155	LanM Hands	9-11-2023
D	12	2129	D12	La	749.3735325678	2	175	807	2.63816604708798	1.3995353711745135	R073	pEMJ_155	LanM Hands	9-11-2023
E	12	547	E12	La	0.7477630077833	2	175	807	0.677819083023544	-0.5610278404852238	R073	pEMJ_155	LanM Hands	9-11-2023
F	12	751	F12	Ca	99.69120010274	2	223	803	0.9352428393524284	-0.09658708000304277	R073	pEMJ_155	LanM Hands	9-11-2023
G	12	874	G12	Ca	0.1016396920009	2	223	803	1.0884184308841842	0.12223329198328375	R073	pEMJ_155	LanM Hands	9-11-2023
H	12	941	H12	Ca	13.30022541344	2	223	803	1.1718555417185554	0.2287947352112223	R073	pEMJ_155	LanM Hands	9-11-2023
I	12	865	I12	Ca	0.01451999413251	2	223	803	1.0772104607721047	0.10730014500677261	R073	pEMJ_155	LanM Hands	9-11-2023
J	12	734	J12	Ca	1.778604155905	2	223	803	0.9140722291407223	-0.12961992467410174	R073	pEMJ_155	LanM Hands	9-11-2023
K	12	1886	K12	Yb	236.7148324035	2	271	760	2.481578947368421	1.3112583523441486	R073	pEMJ_155	LanM Hands	9-11-2023
L	12	667	L12	Yb	0.2395782783951	2	271	760	0.8776315789473684	-0.18831265714636283	R073	pEMJ_155	LanM Hands	9-11-2023
M	12	1290	M12	Yb	31.75517010151	2	271	760	1.6973684210526316	0.7632997419796687	R073	pEMJ_155	LanM Hands	9-11-2023
N	12	765	N12	Yb	0.02903997217198	2	271	760	1.006578947368421	0.009460329249066228	R073	pEMJ_155	LanM Hands	9-11-2023
O	12	785	O12	Yb	4.065080536288	2	271	760	1.0328947368421053	0.046693235448041576	R073	pEMJ_155	LanM Hands	9-11-2023
P	12	742	P12	La	0.0	3	191	742	1.0	0.0	R073	pEMJ_155	LanM Hands	9-11-2023
A	13	1310	A13	La	31.75517010151	2	175	807	1.6232961586121437	0.6989262331470323	R073	pEMJ_155	LanM Hands	9-11-2023
B	13	752	B13	La	0.02903997217198	2	175	807	0.9318463444857497	-0.10183601160014301	R073	pEMJ_155	LanM Hands	9-11-2023
C	13	933	C13	La	4.065080536288	2	175	807	1.1561338289962826	0.20930840757397848	R073	pEMJ_155	LanM Hands	9-11-2023
D	13	1874	D13	La	562.2760093996	2	175	807	2.322180916976456	1.2154803743814064	R073	pEMJ_155	LanM Hands	9-11-2023
E	13	540	E13	La	0.5590104741003	2	175	807	0.6691449814126395	-0.5796092662269493	R073	pEMJ_155	LanM Hands	9-11-2023
F	13	726	F13	Ca	74.85830493098	2	223	803	0.9041095890410958	-0.14543043952156387	R073	pEMJ_155	LanM Hands	9-11-2023
G	13	925	G13	Ca	0.07259983502365	2	223	803	1.1519302615193026	0.2040533778863599	R073	pEMJ_155	LanM Hands	9-11-2023
H	13	921	H13	Ca	9.976176916086	2	223	803	1.1469489414694893	0.197801168574021	R073	pEMJ_155	LanM Hands	9-11-2023
I	13	863	I13	Ca	0.007259997800001	2	223	803	1.074719800747198	0.10396057166164062	R073	pEMJ_155	LanM Hands	9-11-2023
J	13	852	J13	Ca	1.335786021234	2	223	803	1.0610211706102117	0.08545344270852379	R073	pEMJ_155	LanM Hands	9-11-2023
K	13	1761	K13	Yb	178.1961416895	2	271	760	2.317105263157895	1.2123235855002605	R073	pEMJ_155	LanM Hands	9-11-2023
L	13	676	L13	Yb	0.1742390610735	2	271	760	0.8894736842105263	-0.16897617204876353	R073	pEMJ_155	LanM Hands	9-11-2023
M	13	1286	M13	Yb	23.63741419924	2	271	760	1.6921052631578948	0.7588193189969995	R073	pEMJ_155	LanM Hands	9-11-2023
N	13	826	N13	Yb	0.02177998434894	2	271	760	1.0868421052631578	0.12014236308849745	R073	pEMJ_155	LanM Hands	9-11-2023
O	13	703	O13	Yb	3.326081272954	2	271	760	0.925	-0.1124747292584125	R073	pEMJ_155	LanM Hands	9-11-2023
P	13	790	P13	Ca	0.0	1	207	790	1.0	0.0	R073	pEMJ_155	LanM Hands	9-11-2023
A	14	1245	A14	La	23.63741419924	2	175	807	1.5427509293680297	0.625505163677663	R073	pEMJ_155	LanM Hands	9-11-2023
B	14	772	B14	La	0.02177998434894	2	175	807	0.9566294919454771	-0.0639678260096999	R073	pEMJ_155	LanM Hands	9-11-2023
C	14	718	C14	La	3.326081272954	2	175	807	0.8897149938042132	-0.16858482945472897	R073	pEMJ_155	LanM Hands	9-11-2023
D	14	1826	D14	La	421.7574462752	2	175	807	2.26270136307311	1.1780461867064416	R073	pEMJ_155	LanM Hands	9-11-2023
E	14	596	E14	La	0.4210746192214	2	175	807	0.7385377942998761	-0.43725634281561876	R073	pEMJ_155	LanM Hands	9-11-2023
F	14	701	F14	Ca	56.08346729032	2	223	803	0.8729763387297634	-0.19598554350669123	R073	pEMJ_155	LanM Hands	9-11-2023
G	14	828	G14	Ca	0.0580799010281	2	223	803	1.0311332503113324	0.04423077998201061	R073	pEMJ_155	LanM Hands	9-11-2023
H	14	772	H14	Ca	7.390320618595	2	223	803	0.9613947696139477	-0.05679914024923413	R073	pEMJ_155	LanM Hands	9-11-2023
I	14	841	I14	Ca	999.9146305222	2	223	803	1.0473225404732254	0.0667058127378297	R073	pEMJ_155	LanM Hands	9-11-2023
J	14	840	J14	Ca	1.00184964092	2	223	803	1.046077210460772	0.0649893401488081	R073	pEMJ_155	LanM Hands	9-11-2023
K	14	1662	K14	Yb	132.8767750443	2	271	760	2.1868421052631577	1.1288490584393966	R073	pEMJ_155	LanM Hands	9-11-2023
L	14	737	L14	Yb	0.1306794719276	2	271	760	0.9697368421052631	-0.04433479923587821	R073	pEMJ_155	LanM Hands	9-11-2023
M	14	1272	M14	Yb	17.73124511875	2	271	760	1.6736842105263159	0.7430273469534076	R073	pEMJ_155	LanM Hands	9-11-2023
N	14	866	N14	Yb	0.01451999217557	2	271	760	1.1394736842105264	0.18836760639577718	R073	pEMJ_155	LanM Hands	9-11-2023
O	14	689	O14	Yb	2.373849415634	2	271	760	0.906578947368421	-0.14149543562665653	R073	pEMJ_155	LanM Hands	9-11-2023
P	14	803	P14	Ca	0.0	2	223	803	1.0	0.0	R073	pEMJ_155	LanM Hands	9-11-2023
A	15	1414	A15	La	17.73124511875	3	191	742	1.9056603773584906	0.9302910281885955	R073	pEMJ_155	LanM Hands	9-11-2023
B	15	843	B15	La	0.01451999217557	3	191	742	1.1361185983827493	0.18411344432127896	R073	pEMJ_155	LanM Hands	9-11-2023
C	15	794	C15	La	2.373849415634	2	175	807	0.9838909541511772	-0.02342966613482251	R073	pEMJ_155	LanM Hands	9-11-2023
D	15	1616	D15	La	316.103869522	2	175	807	2.002478314745973	1.0017866194740144	R073	pEMJ_155	LanM Hands	9-11-2023
E	15	536	E15	La	0.3194369389446	2	175	807	0.6641883519206939	-0.5903356728200079	R073	pEMJ_155	LanM Hands	9-11-2023
F	15	640	F15	Ca	42.08055787825	3	239	847	0.755608028335301	-0.4042900644448363	R073	pEMJ_155	LanM Hands	9-11-2023
G	15	720	G15	Ca	0.04355994433613	3	239	847	0.8500590318772137	-0.23436506300252397	R073	pEMJ_155	LanM Hands	9-11-2023
H	15	729	H15	Ca	5.543055427535	2	223	803	0.9078455790784558	-0.13948117319037745	R073	pEMJ_155	LanM Hands	9-11-2023
I	15	769	I15	Ca	749.3735325678	2	223	803	0.9576587795765878	-0.06241638955548788	R073	pEMJ_155	LanM Hands	9-11-2023
J	15	730	J15	Ca	0.7477630077833	2	223	803	0.9090909090909091	-0.13750352374993496	R073	pEMJ_155	LanM Hands	9-11-2023
K	15	1474	K15	Yb	99.69120010274	3	287	689	2.13933236574746	1.0971606363907782	R073	pEMJ_155	LanM Hands	9-11-2023
L	15	703	L15	Yb	0.1016396920009	3	287	689	1.0203193033381712	0.02902070636824388	R073	pEMJ_155	LanM Hands	9-11-2023
M	15	1140	M15	Yb	13.30022541344	2	271	760	1.5	0.5849625007211562	R073	pEMJ_155	LanM Hands	9-11-2023
N	15	916	N15	Yb	0.01451999413251	2	271	760	1.2052631578947368	0.26934817976599607	R073	pEMJ_155	LanM Hands	9-11-2023
O	15	632	O15	Yb	1.778604155905	2	271	760	0.8315789473684211	-0.26607486015384485	R073	pEMJ_155	LanM Hands	9-11-2023
P	15	847	P15	Ca	0.0	3	239	847	1.0	0.0	R073	pEMJ_155	LanM Hands	9-11-2023
A	16	1218	A16	La	13.30022541344	3	191	742	1.6415094339622642	0.7150230412855292	R073	pEMJ_155	LanM Hands	9-11-2023
B	16	817	B16	La	0.01451999413251	3	191	742	1.101078167115903	0.13891689152488004	R073	pEMJ_155	LanM Hands	9-11-2023
C	16	639	C16	La	1.778604155905	2	175	807	0.79182156133829	-0.3367527423307859	R073	pEMJ_155	LanM Hands	9-11-2023
D	16	1490	D16	La	236.7148324035	2	175	807	1.8463444857496902	0.8846717520717436	R073	pEMJ_155	LanM Hands	9-11-2023
E	16	541	E16	La	0.2395782783951	2	175	807	0.6703841387856257	-0.5769400794509651	R073	pEMJ_155	LanM Hands	9-11-2023
F	16	652	F16	Ca	31.75517010151	3	239	847	0.7697756788665879	-0.37749000510112113	R073	pEMJ_155	LanM Hands	9-11-2023
G	16	724	G16	Ca	0.02903997217198	3	239	847	0.8547815820543093	-0.22637227224899328	R073	pEMJ_155	LanM Hands	9-11-2023
H	16	757	H16	Ca	4.065080536288	2	223	803	0.9427148194271482	-0.08510668753158285	R073	pEMJ_155	LanM Hands	9-11-2023
I	16	798	I16	Ca	562.2760093996	2	223	803	0.9937733499377335	-0.00901124129496874	R073	pEMJ_155	LanM Hands	9-11-2023
J	16	716	J16	Ca	0.5590104741003	2	223	803	0.8916562889165629	-0.16544040025305803	R073	pEMJ_155	LanM Hands	9-11-2023
K	16	1482	K16	Yb	74.85830493098	3	287	689	2.150943396226415	1.1049695596015425	R073	pEMJ_155	LanM Hands	9-11-2023
L	16	784	L16	Yb	0.07259983502365	3	287	689	1.1378809869375908	0.18634967141091693	R073	pEMJ_155	LanM Hands	9-11-2023
M	16	889	M16	Yb	9.976176916086	2	271	760	1.1697368421052632	0.22618400049882215	R073	pEMJ_155	LanM Hands	9-11-2023
N	16	806	N16	Yb	0.007259997800001	2	271	760	1.0605263157894738	0.08478042019701963	R073	pEMJ_155	LanM Hands	9-11-2023
O	16	632	O16	Yb	1.335786021234	2	271	760	0.8315789473684211	-0.26607486015384485	R073	pEMJ_155	LanM Hands	9-11-2023
P	16	723	P16	Yb	0.0	1	255	723	1.0	0.0	R073	pEMJ_155	LanM Hands	9-11-2023
A	17	1021	A17	La	9.976176916086	3	191	742	1.376010781671159	0.4604917742569983	R073	pEMJ_155	LanM Hands	9-11-2023
B	17	885	B17	La	0.007259997800001	3	191	742	1.192722371967655	0.25425826834955645	R073	pEMJ_155	LanM Hands	9-11-2023
C	17	684	C17	La	1.335786021234	2	175	807	0.8475836431226765	-0.23857234839188254	R073	pEMJ_155	LanM Hands	9-11-2023
D	17	1519	D17	La	178.1961416895	2	175	807	1.882280049566295	0.9124812912243032	R073	pEMJ_155	LanM Hands	9-11-2023
E	17	666	E17	La	0.1742390610735	2	175	807	0.8252788104089219	-0.27704649620651817	R073	pEMJ_155	LanM Hands	9-11-2023
F	17	677	F17	Ca	23.63741419924	3	239	847	0.7992916174734357	-0.3232061357572018	R073	pEMJ_155	LanM Hands	9-11-2023
G	17	709	G17	Ca	0.02177998434894	3	239	847	0.8370720188902007	-0.2565763420926826	R073	pEMJ_155	LanM Hands	9-11-2023
H	17	808	H17	Ca	3.326081272954	2	223	803	1.0062266500622665	0.008955305234480286	R073	pEMJ_155	LanM Hands	9-11-2023
I	17	735	I17	Ca	421.7574462752	2	223	803	0.9153175591531756	-0.12765573779358774	R073	pEMJ_155	LanM Hands	9-11-2023
J	17	851	J17	Ca	0.4210746192214	2	223	803	1.0597758405977584	0.08375914416864819	R073	pEMJ_155	LanM Hands	9-11-2023
K	17	1464	K17	Yb	56.08346729032	3	287	689	2.1248185776487665	1.0873396655797511	R073	pEMJ_155	LanM Hands	9-11-2023
L	17	702	L17	Yb	0.0580799010281	3	287	689	1.0188679245283019	0.02696704760026936	R073	pEMJ_155	LanM Hands	9-11-2023
M	17	916	M17	Yb	7.390320618595	2	271	760	1.2052631578947368	0.26934817976599607	R073	pEMJ_155	LanM Hands	9-11-2023
N	17	2224	N17	Yb	999.9146305222	2	271	760	2.9263157894736844	1.5490854643925598	R073	pEMJ_155	LanM Hands	9-11-2023
O	17	560	O17	Yb	1.00184964092	2	271	760	0.7368421052631579	-0.4405725913859815	R073	pEMJ_155	LanM Hands	9-11-2023
P	17	760	P17	Yb	0.0	2	271	760	1.0	0.0	R073	pEMJ_155	LanM Hands	9-11-2023
A	18	1219	A18	La	7.390320618595	3	191	742	1.6428571428571428	0.7162070339994087	R073	pEMJ_155	LanM Hands	9-11-2023
B	18	2146	B18	La	999.9146305222	3	191	742	2.8921832884097034	1.5321589841357186	R073	pEMJ_155	LanM Hands	9-11-2023
C	18	580	C18	La	1.00184964092	3	191	742	0.7816711590296496	-0.3553662866058689	R073	pEMJ_155	LanM Hands	9-11-2023
D	18	1532	D18	La	132.8767750443	3	191	742	2.0646900269541777	1.0459252053041537	R073	pEMJ_155	LanM Hands	9-11-2023
E	18	750	E18	La	0.1306794719276	3	191	742	1.0107816711590296	0.01547140876243989	R073	pEMJ_155	LanM Hands	9-11-2023
F	18	743	F18	Ca	17.73124511875	3	239	847	0.8772136953955135	-0.18899975879360248	R073	pEMJ_155	LanM Hands	9-11-2023
G	18	730	G18	Ca	0.01451999217557	3	239	847	0.8618654073199528	-0.21446550556481908	R073	pEMJ_155	LanM Hands	9-11-2023
H	18	779	H18	Ca	2.373849415634	3	239	847	0.9197166469893743	-0.12073864127052941	R073	pEMJ_155	LanM Hands	9-11-2023
I	18	779	I18	Ca	316.103869522	3	239	847	0.9197166469893743	-0.12073864127052941	R073	pEMJ_155	LanM Hands	9-11-2023
J	18	880	J18	Ca	0.3194369389446	3	239	847	1.0389610389610389	0.05514155419246085	R073	pEMJ_155	LanM Hands	9-11-2023
K	18	1434	K18	Yb	42.08055787825	3	287	689	2.081277213352685	1.0574691359976134	R073	pEMJ_155	LanM Hands	9-11-2023
L	18	872	L18	Yb	0.04355994433613	3	287	689	1.2656023222060957	0.3398241520726349	R073	pEMJ_155	LanM Hands	9-11-2023
M	18	927	M18	Yb	5.543055427535	3	287	689	1.3454281567489115	0.4280653559212394	R073	pEMJ_155	LanM Hands	9-11-2023
N	18	2032	N18	Yb	749.3735325678	3	287	689	2.949201741654572	1.5603245140678745	R073	pEMJ_155	LanM Hands	9-11-2023
O	18	610	O18	Yb	0.7477630077833	3	287	689	0.8853410740203193	-0.1756947402540428	R073	pEMJ_155	LanM Hands	9-11-2023
P	18	689	P18	Yb	0.0	3	287	689	1.0	0.0	R073	pEMJ_155	LanM Hands	9-11-2023
A	19	1124	A19	La	5.543055427535	3	191	742	1.5148247978436657	0.5991509436001228	R073	pEMJ_155	LanM Hands	9-11-2023
B	19	1955	B19	La	749.3735325678	3	191	742	2.6347708894878705	1.3976775155739114	R073	pEMJ_155	LanM Hands	9-11-2023
C	19	611	C19	La	0.7477630077833	3	191	742	0.8234501347708895	-0.2802468068020738	R073	pEMJ_155	LanM Hands	9-11-2023
D	19	1426	D19	La	99.69120010274	3	191	742	1.9218328840970351	0.9424828898230848	R073	pEMJ_155	LanM Hands	9-11-2023
E	19	720	E19	La	0.1016396920009	3	191	742	0.9703504043126685	-0.04342228029112852	R073	pEMJ_155	LanM Hands	9-11-2023
F	19	717	F19	Ca	13.30022541344	3	239	847	0.846517119244392	-0.24038885063029386	R073	pEMJ_155	LanM Hands	9-11-2023
G	19	872	G19	Ca	0.01451999413251	3	239	847	1.0295159386068478	0.041966165444727824	R073	pEMJ_155	LanM Hands	9-11-2023
H	19	797	H19	Ca	1.778604155905	3	239	847	0.9409681227863046	-0.08778224534172686	R073	pEMJ_155	LanM Hands	9-11-2023
I	19	690	I19	Ca	236.7148324035	3	239	847	0.8146399055489965	-0.2957656076666672	R073	pEMJ_155	LanM Hands	9-11-2023
J	19	860	J19	Ca	0.2395782783951	3	239	847	1.0153482880755609	0.021974690257261776	R073	pEMJ_155	LanM Hands	9-11-2023
K	19	1388	K19	Yb	31.75517010151	3	287	689	2.014513788098694	1.0104316798739696	R073	pEMJ_155	LanM Hands	9-11-2023
L	19	750	L19	Yb	0.02903997217198	3	287	689	1.0885341074020318	0.12238661267895175	R073	pEMJ_155	LanM Hands	9-11-2023
M	19	798	M19	Yb	4.065080536288	3	287	689	1.158200290275762	0.21188476351805446	R073	pEMJ_155	LanM Hands	9-11-2023
N	19	2053	N19	Yb	562.2760093996	3	287	689	2.9796806966618288	1.5751577394043106	R073	pEMJ_155	LanM Hands	9-11-2023
O	19	589	O19	Yb	0.5590104741003	3	287	689	0.8548621190130624	-0.22623634887383062	R073	pEMJ_155	LanM Hands	9-11-2023
A	20	1099	A20	La	4.065080536288	3	191	742	1.4811320754716981	0.5667002943284278	R073	pEMJ_155	LanM Hands	9-11-2023
B	20	1889	B20	La	562.2760093996	3	191	742	2.545822102425876	1.3481316097675664	R073	pEMJ_155	LanM Hands	9-11-2023
C	20	457	C20	La	0.5590104741003	3	191	742	0.6159029649595688	-0.6992250215627336	R073	pEMJ_155	LanM Hands	9-11-2023
D	20	1305	D20	La	74.85830493098	3	191	742	1.7587601078167117	0.8145587148364436	R073	pEMJ_155	LanM Hands	9-11-2023
E	20	633	E20	La	0.07259983502365	3	191	742	0.8530997304582211	-0.22921368719246188	R073	pEMJ_155	LanM Hands	9-11-2023
F	20	783	F20	Ca	9.976176916086	3	239	847	0.9244391971664699	-0.11334966204115789	R073	pEMJ_155	LanM Hands	9-11-2023
G	20	890	G20	Ca	0.007259997800001	3	239	847	1.050767414403778	0.07144336652156139	R073	pEMJ_155	LanM Hands	9-11-2023
H	20	774	H20	Ca	1.335786021234	3	239	847	0.9138134592680047	-0.13002840318778833	R073	pEMJ_155	LanM Hands	9-11-2023
I	20	725	I20	Ca	178.1961416895	3	239	847	0.8559622195985832	-0.22438097442990185	R073	pEMJ_155	LanM Hands	9-11-2023
J	20	889	J20	Ca	0.1742390610735	3	239	847	1.0495867768595042	0.06982144949757142	R073	pEMJ_155	LanM Hands	9-11-2023
K	20	1280	K20	Yb	23.63741419924	3	287	689	1.8577648766328012	0.893567922183071	R073	pEMJ_155	LanM Hands	9-11-2023
L	20	746	L20	Yb	0.02177998434894	3	287	689	1.0827285921625545	0.11467164755094648	R073	pEMJ_155	LanM Hands	9-11-2023
M	20	748	M20	Yb	3.326081272954	3	287	689	1.0856313497822931	0.11853428718334527	R073	pEMJ_155	LanM Hands	9-11-2023
N	20	2042	N20	Yb	421.7574462752	3	287	689	2.963715529753266	1.5674069781735103	R073	pEMJ_155	LanM Hands	9-11-2023
O	20	656	O20	Yb	0.4210746192214	3	287	689	0.9521044992743106	-0.0708081680862076	R073	pEMJ_155	LanM Hands	9-11-2023
A	21	920	A21	La	3.326081272954	3	191	742	1.2398921832884098	0.310214674323572	R073	pEMJ_155	LanM Hands	9-11-2023
B	21	1780	B21	La	421.7574462752	3	191	742	2.398921832884097	1.2623861492329567	R073	pEMJ_155	LanM Hands	9-11-2023
C	21	535	C21	La	0.4210746192214	3	191	742	0.7210242587601078	-0.47188029533229403	R073	pEMJ_155	LanM Hands	9-11-2023
D	21	1360	D21	La	56.08346729032	3	191	742	1.8328840970350404	0.8741155595168985	R073	pEMJ_155	LanM Hands	9-11-2023
E	21	756	E21	La	0.0580799010281	3	191	742	1.0188679245283019	0.02696704760026936	R073	pEMJ_155	LanM Hands	9-11-2023
F	21	698	F21	Ca	7.390320618595	3	239	847	0.8240850059031877	-0.27913493312254645	R073	pEMJ_155	LanM Hands	9-11-2023
G	21	829	G21	Ca	999.9146305222	3	239	847	0.9787485242030697	-0.03098986783644819	R073	pEMJ_155	LanM Hands	9-11-2023
H	21	758	H21	Ca	1.00184964092	3	239	847	0.8949232585596222	-0.16016412116110695	R073	pEMJ_155	LanM Hands	9-11-2023
I	21	654	I21	Ca	132.8767750443	3	239	847	0.7721369539551358	-0.373071333834116	R073	pEMJ_155	LanM Hands	9-11-2023
J	21	724	J21	Ca	0.1306794719276	3	239	847	0.8547815820543093	-0.22637227224899328	R073	pEMJ_155	LanM Hands	9-11-2023
K	21	1107	K21	Yb	17.73124511875	3	287	689	1.6066763425253991	0.684079334077261	R073	pEMJ_155	LanM Hands	9-11-2023
L	21	706	L21	Yb	0.01451999217557	3	287	689	1.0246734397677795	0.03516420056688906	R073	pEMJ_155	LanM Hands	9-11-2023
M	21	550	M21	Yb	2.373849415634	3	287	689	0.7982583454281568	-0.3250723642922694	R073	pEMJ_155	LanM Hands	9-11-2023
N	21	1951	N21	Yb	316.103869522	3	287	689	2.8316400580551524	1.5016378899047351	R073	pEMJ_155	LanM Hands	9-11-2023
O	21	660	O21	Yb	0.3194369389446	3	287	689	0.9579100145137881	-0.06203795845847555	R073	pEMJ_155	LanM Hands	9-11-2023
A	22	855	A22	La	2.373849415634	3	191	742	1.1522911051212938	0.20450523315245697	R073	pEMJ_155	LanM Hands	9-11-2023
B	22	1692	B22	La	316.103869522	3	191	742	2.280323450134771	1.1892384764991464	R073	pEMJ_155	LanM Hands	9-11-2023
C	22	505	C22	La	0.3194369389446	3	191	742	0.6805929919137467	-0.5551357989816461	R073	pEMJ_155	LanM Hands	9-11-2023
D	22	1317	D22	La	42.08055787825	3	191	742	1.774932614555256	0.827764253635711	R073	pEMJ_155	LanM Hands	9-11-2023
E	22	839	E22	La	0.04355994433613	3	191	742	1.1307277628032344	0.17725162381901982	R073	pEMJ_155	LanM Hands	9-11-2023
F	22	829	F22	Ca	5.543055427535	3	239	847	0.9787485242030697	-0.03098986783644819	R073	pEMJ_155	LanM Hands	9-11-2023
G	22	853	G22	Ca	749.3735325678	3	239	847	1.0070838252656436	0.010183771986091716	R073	pEMJ_155	LanM Hands	9-11-2023
H	22	779	H22	Ca	0.7477630077833	3	239	847	0.9197166469893743	-0.12073864127052941	R073	pEMJ_155	LanM Hands	9-11-2023
I	22	748	I22	Ca	99.69120010274	3	239	847	0.8831168831168831	-0.17932369944456203	R073	pEMJ_155	LanM Hands	9-11-2023
J	22	791	J22	Ca	0.1016396920009	3	239	847	0.9338842975206612	-0.09868427485940681	R073	pEMJ_155	LanM Hands	9-11-2023
K	22	1137	K22	Yb	13.30022541344	3	287	689	1.6502177068214805	0.7226563661879566	R073	pEMJ_155	LanM Hands	9-11-2023
L	22	840	L22	Yb	0.01451999413251	3	287	689	1.2191582002902757	0.28588534496183116	R073	pEMJ_155	LanM Hands	9-11-2023
M	22	606	M22	Yb	1.778604155905	3	287	689	0.8795355587808418	-0.18518618923134045	R073	pEMJ_155	LanM Hands	9-11-2023
N	22	1890	N22	Yb	236.7148324035	3	287	689	2.7431059506531206	1.4558103464041436	R073	pEMJ_155	LanM Hands	9-11-2023
O	22	708	O22	Yb	0.2395782783951	3	287	689	1.0275761973875182	0.03924537737870611	R073	pEMJ_155	LanM Hands	9-11-2023
A	23	807	A23	La	1.778604155905	3	191	742	1.087601078167116	0.12114948665697707	R073	pEMJ_155	LanM Hands	9-11-2023
B	23	1621	B23	La	236.7148324035	3	191	742	2.184636118598383	1.1273929988967384	R073	pEMJ_155	LanM Hands	9-11-2023
C	23	634	C23	La	0.2395782783951	3	191	742	0.8544474393530997	-0.22693634648139602	R073	pEMJ_155	LanM Hands	9-11-2023
D	23	1367	D23	La	31.75517010151	3	191	742	1.8423180592991915	0.8815221509852568	R073	pEMJ_155	LanM Hands	9-11-2023
E	23	883	E23	La	0.02903997217198	3	191	742	1.1900269541778976	0.25099425102766276	R073	pEMJ_155	LanM Hands	9-11-2023
F	23	765	F23	Ca	4.065080536288	3	239	847	0.9031877213695395	-0.14690222175218456	R073	pEMJ_155	LanM Hands	9-11-2023
G	23	817	G23	Ca	562.2760093996	3	239	847	0.9645808736717828	-0.05202589118651513	R073	pEMJ_155	LanM Hands	9-11-2023
H	23	770	H23	Ca	0.5590104741003	3	239	847	0.9090909090909091	-0.13750352374993496	R073	pEMJ_155	LanM Hands	9-11-2023
I	23	720	I23	Ca	74.85830493098	3	239	847	0.8500590318772137	-0.23436506300252397	R073	pEMJ_155	LanM Hands	9-11-2023
J	23	808	J23	Ca	0.07259983502365	3	239	847	0.9539551357733176	-0.0680066765804039	R073	pEMJ_155	LanM Hands	9-11-2023
K	23	1070	K23	Yb	9.976176916086	3	287	689	1.5529753265602322	0.635034908584218	R073	pEMJ_155	LanM Hands	9-11-2023
L	23	720	L23	Yb	0.007259997800001	3	287	689	1.0449927431059507	0.06349292362538343	R073	pEMJ_155	LanM Hands	9-11-2023
M	23	574	M23	Yb	1.335786021234	3	287	689	0.8330914368650217	-0.2634532460286036	R073	pEMJ_155	LanM Hands	9-11-2023
N	23	1786	N23	Yb	178.1961416895	3	287	689	2.5921625544267055	1.3741561924169317	R073	pEMJ_155	LanM Hands	9-11-2023
O	23	688	O23	Yb	0.1742390610735	3	287	689	0.9985486211901307	-0.002095418002193351	R073	pEMJ_155	LanM Hands	9-11-2023
A	24	727	A24	La	1.335786021234	3	191	742	0.9797843665768194	-0.02946382270120888	R073	pEMJ_155	LanM Hands	9-11-2023
B	24	1539	B24	La	178.1961416895	3	191	742	2.0741239892183287	1.0525021397074068	R073	pEMJ_155	LanM Hands	9-11-2023
C	24	591	C24	La	0.1742390610735	3	191	742	0.7964959568733153	-0.3282610564432709	R073	pEMJ_155	LanM Hands	9-11-2023
D	24	1260	D24	La	23.63741419924	3	191	742	1.6981132075471699	0.7639326417664756	R073	pEMJ_155	LanM Hands	9-11-2023
E	24	723	E24	La	0.02177998434894	3	191	742	0.9743935309973046	-0.03742353966968541	R073	pEMJ_155	LanM Hands	9-11-2023
F	24	745	F24	Ca	3.326081272954	3	239	847	0.8795749704840614	-0.18512154398267466	R073	pEMJ_155	LanM Hands	9-11-2023
G	24	789	G24	Ca	421.7574462752	3	239	847	0.9315230224321134	-0.10233666931874003	R073	pEMJ_155	LanM Hands	9-11-2023
H	24	819	H24	Ca	0.4210746192214	3	239	847	0.9669421487603306	-0.04849851769118999	R073	pEMJ_155	LanM Hands	9-11-2023
I	24	751	I24	Ca	56.08346729032	3	239	847	0.8866587957497049	-0.17354906181792681	R073	pEMJ_155	LanM Hands	9-11-2023
J	24	773	J24	Ca	0.0580799010281	3	239	847	0.9126328217237308	-0.1318935554073512	R073	pEMJ_155	LanM Hands	9-11-2023
K	24	957	K24	Yb	7.390320618595	3	287	689	1.3889695210449928	0.4740149417817343	R073	pEMJ_155	LanM Hands	9-11-2023
L	24	2223	L24	Yb	999.9146305222	3	287	689	3.2264150943396226	1.6899320603226986	R073	pEMJ_155	LanM Hands	9-11-2023
M	24	583	M24	Yb	1.00184964092	3	287	689	0.8461538461538461	-0.24100809950379493	R073	pEMJ_155	LanM Hands	9-11-2023
N	24	1699	N24	Yb	132.8767750443	3	287	689	2.4658925979680695	1.302109964479929	R073	pEMJ_155	LanM Hands	9-11-2023
O	24	745	O24	Yb	0.1306794719276	3	287	689	1.0812772133526851	0.11273644264523267	R073	pEMJ_155	LanM Hands	9-11-2023
A	01	2210	A01	La	999.9146305222	1	159	798	2.769423558897243	1.469585718056448	R074	pEMJ_156	LanM Hands EF2:EF3, EF1:EF4	9-11-2023
B	01	560	B01	La	1.00184964092	1	159	798	0.7017543859649122	-0.5109619192773794	R074	pEMJ_156	LanM Hands EF2:EF3, EF1:EF4	9-11-2023
C	01	1257	C01	La	132.8767750443	1	159	798	1.5751879699248121	0.6555239981981621	R074	pEMJ_156	LanM Hands EF2:EF3, EF1:EF4	9-11-2023
D	01	631	D01	La	0.1306794719276	1	159	798	0.7907268170426065	-0.3387487412397968	R074	pEMJ_156	LanM Hands EF2:EF3, EF1:EF4	9-11-2023
E	01	1101	E01	La	17.73124511875	1	159	798	1.3796992481203008	0.4643538173420232	R074	pEMJ_156	LanM Hands EF2:EF3, EF1:EF4	9-11-2023
F	01	677	F01	La	0.01451999217557	1	159	798	0.8483709273182958	-0.23723291264734897	R074	pEMJ_156	LanM Hands EF2:EF3, EF1:EF4	9-11-2023
G	01	809	G01	Ca	2.373849415634	1	207	737	1.0976933514246947	0.13447508333490787	R074	pEMJ_156	LanM Hands EF2:EF3, EF1:EF4	9-11-2023
H	01	754	H01	Ca	316.103869522	1	207	737	1.023066485753053	0.0328999041735946	R074	pEMJ_156	LanM Hands EF2:EF3, EF1:EF4	9-11-2023
I	01	704	I01	Ca	0.3194369389446	1	207	737	0.9552238805970149	-0.06608919045777246	R074	pEMJ_156	LanM Hands EF2:EF3, EF1:EF4	9-11-2023
J	01	779	J01	Ca	42.08055787825	1	207	737	1.0569877883310719	0.07995870896659944	R074	pEMJ_156	LanM Hands EF2:EF3, EF1:EF4	9-11-2023
K	01	796	K01	Ca	0.04355994433613	1	207	737	1.0800542740841248	0.1111038114485791	R074	pEMJ_156	LanM Hands EF2:EF3, EF1:EF4	9-11-2023
L	01	690	L01	Yb	5.543055427535	1	255	721	0.957004160887656	-0.06340289757529106	R074	pEMJ_156	LanM Hands EF2:EF3, EF1:EF4	9-11-2023
M	01	2169	M01	Yb	749.3735325678	1	255	721	3.0083217753120666	1.5889588884314514	R074	pEMJ_156	LanM Hands EF2:EF3, EF1:EF4	9-11-2023
N	01	564	N01	Yb	0.7477630077833	1	255	721	0.782246879334258	-0.35430409684202896	R074	pEMJ_156	LanM Hands EF2:EF3, EF1:EF4	9-11-2023
O	01	1268	O01	Yb	99.69120010274	1	255	721	1.7586685159500695	0.8144835808985849	R074	pEMJ_156	LanM Hands EF2:EF3, EF1:EF4	9-11-2023
P	01	648	P01	Yb	0.1016396920009	1	255	721	0.8987517337031901	-0.1540054463561977	R074	pEMJ_156	LanM Hands EF2:EF3, EF1:EF4	9-11-2023
A	02	2309	A02	La	749.3735325678	1	159	798	2.893483709273183	1.5328075215517696	R074	pEMJ_156	LanM Hands EF2:EF3, EF1:EF4	9-11-2023
B	02	586	B02	La	0.7477630077833	1	159	798	0.7343358395989975	-0.44548808180009786	R074	pEMJ_156	LanM Hands EF2:EF3, EF1:EF4	9-11-2023
C	02	1466	C02	La	99.69120010274	1	159	798	1.837092731829574	0.8774244519114661	R074	pEMJ_156	LanM Hands EF2:EF3, EF1:EF4	9-11-2023
D	02	677	D02	La	0.1016396920009	1	159	798	0.8483709273182958	-0.23723291264734897	R074	pEMJ_156	LanM Hands EF2:EF3, EF1:EF4	9-11-2023
E	02	1066	E02	La	13.30022541344	1	159	798	1.3358395989974938	0.4177467865368302	R074	pEMJ_156	LanM Hands EF2:EF3, EF1:EF4	9-11-2023
F	02	600	F02	La	0.01451999413251	1	159	798	0.7518796992481203	-0.41142624572646497	R074	pEMJ_156	LanM Hands EF2:EF3, EF1:EF4	9-11-2023
G	02	719	G02	Ca	1.778604155905	1	207	737	0.9755766621438263	-0.03567284865577188	R074	pEMJ_156	LanM Hands EF2:EF3, EF1:EF4	9-11-2023
H	02	779	H02	Ca	236.7148324035	1	207	737	1.0569877883310719	0.07995870896659944	R074	pEMJ_156	LanM Hands EF2:EF3, EF1:EF4	9-11-2023
I	02	794	I02	Ca	0.2395782783951	1	207	737	1.0773405698778833	0.10747438804788807	R074	pEMJ_156	LanM Hands EF2:EF3, EF1:EF4	9-11-2023
J	02	815	J02	Ca	31.75517010151	1	207	737	1.1058344640434192	0.14513544002337017	R074	pEMJ_156	LanM Hands EF2:EF3, EF1:EF4	9-11-2023
K	02	806	K02	Ca	0.02903997217198	1	207	737	1.0936227951153323	0.12911521943289755	R074	pEMJ_156	LanM Hands EF2:EF3, EF1:EF4	9-11-2023
L	02	706	L02	Yb	4.065080536288	1	255	721	0.9791955617198336	-0.030331075969642185	R074	pEMJ_156	LanM Hands EF2:EF3, EF1:EF4	9-11-2023
M	02	2160	M02	Yb	562.2760093996	1	255	721	2.9958391123439667	1.5829601478100084	R074	pEMJ_156	LanM Hands EF2:EF3, EF1:EF4	9-11-2023
N	02	592	N02	Yb	0.5590104741003	1	255	721	0.8210818307905686	-0.28440208361187275	R074	pEMJ_156	LanM Hands EF2:EF3, EF1:EF4	9-11-2023
O	02	1385	O02	Yb	74.85830493098	1	255	721	1.9209431345353676	0.9418148116957282	R074	pEMJ_156	LanM Hands EF2:EF3, EF1:EF4	9-11-2023
P	02	622	P02	Yb	0.07259983502365	1	255	721	0.8626907073509015	-0.21308467911022003	R074	pEMJ_156	LanM Hands EF2:EF3, EF1:EF4	9-11-2023
A	03	2066	A03	La	562.2760093996	1	159	798	2.588972431077694	1.3723796026427135	R074	pEMJ_156	LanM Hands EF2:EF3, EF1:EF4	9-11-2023
B	03	584	B03	La	0.5590104741003	1	159	798	0.731829573934837	-0.45042037734232865	R074	pEMJ_156	LanM Hands EF2:EF3, EF1:EF4	9-11-2023
C	03	1176	C03	La	74.85830493098	1	159	798	1.4736842105263157	0.5594274086140185	R074	pEMJ_156	LanM Hands EF2:EF3, EF1:EF4	9-11-2023
D	03	746	D03	La	0.07259983502365	1	159	798	0.9348370927318296	-0.097213115967108	R074	pEMJ_156	LanM Hands EF2:EF3, EF1:EF4	9-11-2023
E	03	997	E03	La	9.976176916086	1	159	798	1.24937343358396	0.32120475817585015	R074	pEMJ_156	LanM Hands EF2:EF3, EF1:EF4	9-11-2023
F	03	643	F03	La	0.007259997800001	1	159	798	0.8057644110275689	-0.3115700088943985	R074	pEMJ_156	LanM Hands EF2:EF3, EF1:EF4	9-11-2023
G	03	726	G03	Ca	1.335786021234	1	207	737	0.9850746268656716	-0.02169507109931906	R074	pEMJ_156	LanM Hands EF2:EF3, EF1:EF4	9-11-2023
H	03	749	H03	Ca	178.1961416895	1	207	737	1.016282225237449	0.02330109936368126	R074	pEMJ_156	LanM Hands EF2:EF3, EF1:EF4	9-11-2023
I	03	653	I03	Ca	0.1742390610735	1	207	737	0.8860244233378561	-0.17458162754863898	R074	pEMJ_156	LanM Hands EF2:EF3, EF1:EF4	9-11-2023
J	03	756	J03	Ca	23.63741419924	1	207	737	1.0257801899592944	0.03672161512600296	R074	pEMJ_156	LanM Hands EF2:EF3, EF1:EF4	9-11-2023
K	03	770	K03	Ca	0.02177998434894	1	207	737	1.044776119402985	0.06319382648719389	R074	pEMJ_156	LanM Hands EF2:EF3, EF1:EF4	9-11-2023
L	03	620	L03	Yb	3.326081272954	1	255	721	0.8599167822468793	-0.21773104396658502	R074	pEMJ_156	LanM Hands EF2:EF3, EF1:EF4	9-11-2023
M	03	2053	M03	Yb	421.7574462752	1	255	721	2.8474341192787795	1.5096624628677795	R074	pEMJ_156	LanM Hands EF2:EF3, EF1:EF4	9-11-2023
N	03	665	N03	Yb	0.4210746192214	1	255	721	0.9223300970873787	-0.11664491885227049	R074	pEMJ_156	LanM Hands EF2:EF3, EF1:EF4	9-11-2023
O	03	1198	O03	Yb	56.08346729032	1	255	721	1.6615811373092926	0.7325567435479631	R074	pEMJ_156	LanM Hands EF2:EF3, EF1:EF4	9-11-2023
P	03	758	P03	Yb	0.0580799010281	1	255	721	1.0513176144244105	0.07219858893026918	R074	pEMJ_156	LanM Hands EF2:EF3, EF1:EF4	9-11-2023
A	04	2138	A04	La	421.7574462752	1	159	798	2.6791979949874687	1.421801201498145	R074	pEMJ_156	LanM Hands EF2:EF3, EF1:EF4	9-11-2023
B	04	557	B04	La	0.4210746192214	1	159	798	0.6979949874686717	-0.518711418882314	R074	pEMJ_156	LanM Hands EF2:EF3, EF1:EF4	9-11-2023
C	04	1296	C04	La	56.08346729032	1	159	798	1.6240601503759398	0.6996050666622788	R074	pEMJ_156	LanM Hands EF2:EF3, EF1:EF4	9-11-2023
D	04	721	D04	La	0.0580799010281	1	159	798	0.9035087719298246	-0.14638948698152324	R074	pEMJ_156	LanM Hands EF2:EF3, EF1:EF4	9-11-2023
E	04	950	E04	La	7.390320618595	1	159	798	1.1904761904761905	0.2515387669959644	R074	pEMJ_156	LanM Hands EF2:EF3, EF1:EF4	9-11-2023
F	04	694	F04	Ca	999.9146305222	1	207	737	0.9416553595658074	-0.08672895651680872	R074	pEMJ_156	LanM Hands EF2:EF3, EF1:EF4	9-11-2023
G	04	710	G04	Ca	1.00184964092	1	207	737	0.9633649932157394	-0.053845594703025364	R074	pEMJ_156	LanM Hands EF2:EF3, EF1:EF4	9-11-2023
H	04	741	H04	Ca	132.8767750443	1	207	737	1.005427408412483	0.007808923210764111	R074	pEMJ_156	LanM Hands EF2:EF3, EF1:EF4	9-11-2023
I	04	774	I04	Ca	0.1306794719276	1	207	737	1.0502035278154682	0.07066894704934075	R074	pEMJ_156	LanM Hands EF2:EF3, EF1:EF4	9-11-2023
J	04	775	J04	Ca	17.73124511875	1	207	737	1.0515603799185889	0.0725316910665302	R074	pEMJ_156	LanM Hands EF2:EF3, EF1:EF4	9-11-2023
K	04	757	K04	Ca	0.01451999217557	1	207	737	1.0271370420624153	0.0386286808906621	R074	pEMJ_156	LanM Hands EF2:EF3, EF1:EF4	9-11-2023
L	04	601	L04	Yb	2.373849415634	1	255	721	0.8335644937586685	-0.2626342685296371	R074	pEMJ_156	LanM Hands EF2:EF3, EF1:EF4	9-11-2023
M	04	1910	M04	Yb	316.103869522	1	255	721	2.649098474341193	1.4055014736822886	R074	pEMJ_156	LanM Hands EF2:EF3, EF1:EF4	9-11-2023
N	04	648	N04	Yb	0.3194369389446	1	255	721	0.8987517337031901	-0.1540054463561977	R074	pEMJ_156	LanM Hands EF2:EF3, EF1:EF4	9-11-2023
O	04	1320	O04	Yb	42.08055787825	1	255	721	1.8307905686546464	0.8724667650049933	R074	pEMJ_156	LanM Hands EF2:EF3, EF1:EF4	9-11-2023
P	04	730	P04	Yb	0.04355994433613	1	255	721	1.0124826629680999	0.017897204526557083	R074	pEMJ_156	LanM Hands EF2:EF3, EF1:EF4	9-11-2023
A	05	1800	A05	La	316.103869522	1	159	798	2.255639097744361	1.1735362549946913	R074	pEMJ_156	LanM Hands EF2:EF3, EF1:EF4	9-11-2023
B	05	539	B05	La	0.3194369389446	1	159	798	0.6754385964912281	-0.5661034734698404	R074	pEMJ_156	LanM Hands EF2:EF3, EF1:EF4	9-11-2023
C	05	1166	C05	La	42.08055787825	1	159	798	1.4611528822055138	0.5471071369781506	R074	pEMJ_156	LanM Hands EF2:EF3, EF1:EF4	9-11-2023
D	05	751	D05	La	0.04355994433613	1	159	798	0.9411027568922306	-0.08757583870807405	R074	pEMJ_156	LanM Hands EF2:EF3, EF1:EF4	9-11-2023
E	05	1027	E05	La	5.543055427535	1	159	798	1.286967418546366	0.3639755300958494	R074	pEMJ_156	LanM Hands EF2:EF3, EF1:EF4	9-11-2023
F	05	797	F05	Ca	749.3735325678	1	207	737	1.0814111261872457	0.11291510489540219	R074	pEMJ_156	LanM Hands EF2:EF3, EF1:EF4	9-11-2023
G	05	782	G05	Ca	0.7477630077833	1	207	737	1.0610583446404342	0.08550398821228267	R074	pEMJ_156	LanM Hands EF2:EF3, EF1:EF4	9-11-2023
H	05	741	H05	Ca	99.69120010274	1	207	737	1.005427408412483	0.007808923210764111	R074	pEMJ_156	LanM Hands EF2:EF3, EF1:EF4	9-11-2023
I	05	641	I05	Ca	0.1016396920009	1	207	737	0.8697421981004071	-0.2013402624763286	R074	pEMJ_156	LanM Hands EF2:EF3, EF1:EF4	9-11-2023
J	05	758	J05	Ca	13.30022541344	1	207	737	1.028493894165536	0.040533229076021984	R074	pEMJ_156	LanM Hands EF2:EF3, EF1:EF4	9-11-2023
K	05	870	K05	Ca	0.01451999413251	1	207	737	1.180461329715061	0.23935078164102092	R074	pEMJ_156	LanM Hands EF2:EF3, EF1:EF4	9-11-2023
L	05	567	L05	Yb	1.778604155905	1	255	721	0.7864077669902912	-0.34665052429859367	R074	pEMJ_156	LanM Hands EF2:EF3, EF1:EF4	9-11-2023
M	05	1789	M05	Yb	236.7148324035	1	255	721	2.48127600554785	1.3110822228110857	R074	pEMJ_156	LanM Hands EF2:EF3, EF1:EF4	9-11-2023
N	05	665	N05	Yb	0.2395782783951	1	255	721	0.9223300970873787	-0.11664491885227049	R074	pEMJ_156	LanM Hands EF2:EF3, EF1:EF4	9-11-2023
O	05	1129	O05	Yb	31.75517010151	1	255	721	1.565880721220527	0.6469743215321784	R074	pEMJ_156	LanM Hands EF2:EF3, EF1:EF4	9-11-2023
P	05	727	P05	Yb	0.02903997217198	1	255	721	1.0083217753120666	0.011956104678771862	R074	pEMJ_156	LanM Hands EF2:EF3, EF1:EF4	9-11-2023
A	06	1643	A06	La	236.7148324035	1	159	798	2.0588972431077694	1.0418718287277287	R074	pEMJ_156	LanM Hands EF2:EF3, EF1:EF4	9-11-2023
B	06	623	B06	La	0.2395782783951	1	159	798	0.7807017543859649	-0.3571565831983439	R074	pEMJ_156	LanM Hands EF2:EF3, EF1:EF4	9-11-2023
C	06	1230	C06	La	31.75517010151	1	159	798	1.5413533834586466	0.6241976640042564	R074	pEMJ_156	LanM Hands EF2:EF3, EF1:EF4	9-11-2023
D	06	774	D06	La	0.02903997217198	1	159	798	0.9699248120300752	-0.04405518007793548	R074	pEMJ_156	LanM Hands EF2:EF3, EF1:EF4	9-11-2023
E	06	842	E06	La	4.065080536288	1	159	798	1.055137844611529	0.07743148684405045	R074	pEMJ_156	LanM Hands EF2:EF3, EF1:EF4	9-11-2023
F	06	717	F06	Ca	562.2760093996	1	207	737	0.9728629579375848	-0.03969150039316493	R074	pEMJ_156	LanM Hands EF2:EF3, EF1:EF4	9-11-2023
G	06	729	G06	Ca	0.5590104741003	1	207	737	0.989145183175034	-0.01574580476813253	R074	pEMJ_156	LanM Hands EF2:EF3, EF1:EF4	9-11-2023
H	06	764	H06	Ca	74.85830493098	1	207	737	1.0366350067842605	0.051908018940678924	R074	pEMJ_156	LanM Hands EF2:EF3, EF1:EF4	9-11-2023
I	06	755	I06	Ca	0.07259983502365	1	207	737	1.0244233378561738	0.03481202511737172	R074	pEMJ_156	LanM Hands EF2:EF3, EF1:EF4	9-11-2023
J	06	837	J06	Ca	9.976176916086	1	207	737	1.135685210312076	0.18356300345527413	R074	pEMJ_156	LanM Hands EF2:EF3, EF1:EF4	9-11-2023
K	06	797	K06	Ca	0.007259997800001	1	207	737	1.0814111261872457	0.11291510489540219	R074	pEMJ_156	LanM Hands EF2:EF3, EF1:EF4	9-11-2023
L	06	517	L06	Yb	1.335786021234	1	255	721	0.7170596393897365	-0.47983497892588783	R074	pEMJ_156	LanM Hands EF2:EF3, EF1:EF4	9-11-2023
M	06	1750	M06	Yb	178.1961416895	1	255	721	2.4271844660194173	1.2792837574788685	R074	pEMJ_156	LanM Hands EF2:EF3, EF1:EF4	9-11-2023
N	06	727	N06	Yb	0.1742390610735	1	255	721	1.0083217753120666	0.011956104678771862	R074	pEMJ_156	LanM Hands EF2:EF3, EF1:EF4	9-11-2023
O	06	1134	O06	Yb	23.63741419924	1	255	721	1.5728155339805825	0.6533494757014063	R074	pEMJ_156	LanM Hands EF2:EF3, EF1:EF4	9-11-2023
P	06	721	P06	Yb	0.02177998434894	1	255	721	1.0	0.0	R074	pEMJ_156	LanM Hands EF2:EF3, EF1:EF4	9-11-2023
A	07	1588	A07	La	178.1961416895	1	159	798	1.9899749373433584	0.992750260920612	R074	pEMJ_156	LanM Hands EF2:EF3, EF1:EF4	9-11-2023
B	07	673	B07	La	0.1742390610735	1	159	798	0.843358395989975	-0.24578224161202863	R074	pEMJ_156	LanM Hands EF2:EF3, EF1:EF4	9-11-2023
C	07	1137	C07	La	23.63741419924	1	159	798	1.4248120300751879	0.510771602669902	R074	pEMJ_156	LanM Hands EF2:EF3, EF1:EF4	9-11-2023
D	07	872	D07	La	0.02177998434894	1	159	798	1.0927318295739348	0.1279393885545805	R074	pEMJ_156	LanM Hands EF2:EF3, EF1:EF4	9-11-2023
E	07	810	E07	La	3.326081272954	1	159	798	1.0150375939849625	0.02153316154964145	R074	pEMJ_156	LanM Hands EF2:EF3, EF1:EF4	9-11-2023
F	07	731	F07	Ca	421.7574462752	1	207	737	0.9918588873812755	-0.011793213142632288	R074	pEMJ_156	LanM Hands EF2:EF3, EF1:EF4	9-11-2023
G	07	702	G07	Ca	0.4210746192214	1	207	737	0.9525101763907734	-0.07019358879050899	R074	pEMJ_156	LanM Hands EF2:EF3, EF1:EF4	9-11-2023
H	07	757	H07	Ca	56.08346729032	1	207	737	1.0271370420624153	0.0386286808906621	R074	pEMJ_156	LanM Hands EF2:EF3, EF1:EF4	9-11-2023
I	07	642	I07	Ca	0.0580799010281	1	207	737	0.8710990502035278	-0.1990913219727665	R074	pEMJ_156	LanM Hands EF2:EF3, EF1:EF4	9-11-2023
J	07	753	J07	Ca	7.390320618595	1	207	737	1.021709633649932	0.030985245576858344	R074	pEMJ_156	LanM Hands EF2:EF3, EF1:EF4	9-11-2023
K	07	2432	K07	Yb	999.9146305222	1	255	721	3.3730929264909846	1.754072064202763	R074	pEMJ_156	LanM Hands EF2:EF3, EF1:EF4	9-11-2023
L	07	541	L07	Yb	1.00184964092	1	255	721	0.7503467406380028	-0.41437066541400724	R074	pEMJ_156	LanM Hands EF2:EF3, EF1:EF4	9-11-2023
M	07	1708	M07	Yb	132.8767750443	1	255	721	2.3689320388349513	1.2442368103796677	R074	pEMJ_156	LanM Hands EF2:EF3, EF1:EF4	9-11-2023
N	07	700	N07	Yb	0.1306794719276	1	255	721	0.970873786407767	-0.04264433740849367	R074	pEMJ_156	LanM Hands EF2:EF3, EF1:EF4	9-11-2023
O	07	958	O07	Yb	17.73124511875	1	255	721	1.3287101248266298	0.4100263964953578	R074	pEMJ_156	LanM Hands EF2:EF3, EF1:EF4	9-11-2023
P	07	702	P07	Yb	0.01451999217557	1	255	721	0.9736477115117892	-0.03852822893626177	R074	pEMJ_156	LanM Hands EF2:EF3, EF1:EF4	9-11-2023
A	08	1718	A08	La	132.8767750443	2	175	791	2.1719342604298357	1.1189804366656717	R074	pEMJ_156	LanM Hands EF2:EF3, EF1:EF4	9-11-2023
B	08	735	B08	La	0.1306794719276	2	175	791	0.9292035398230089	-0.10593344474906508	R074	pEMJ_156	LanM Hands EF2:EF3, EF1:EF4	9-11-2023
C	08	1329	C08	La	17.73124511875	2	175	791	1.6801517067003793	0.7485915048033827	R074	pEMJ_156	LanM Hands EF2:EF3, EF1:EF4	9-11-2023
D	08	731	D08	La	0.01451999217557	2	175	791	0.9241466498103666	-0.11380628852035443	R074	pEMJ_156	LanM Hands EF2:EF3, EF1:EF4	9-11-2023
E	08	805	E08	La	2.373849415634	1	159	798	1.0087719298245614	0.012600036779633584	R074	pEMJ_156	LanM Hands EF2:EF3, EF1:EF4	9-11-2023
F	08	645	F08	Ca	316.103869522	2	223	767	0.8409387222946545	-0.24992741719231695	R074	pEMJ_156	LanM Hands EF2:EF3, EF1:EF4	9-11-2023
G	08	683	G08	Ca	0.3194369389446	2	223	767	0.8904823989569752	-0.16734099921284296	R074	pEMJ_156	LanM Hands EF2:EF3, EF1:EF4	9-11-2023
H	08	709	H08	Ca	42.08055787825	2	223	767	0.924380704041721	-0.11344095026341727	R074	pEMJ_156	LanM Hands EF2:EF3, EF1:EF4	9-11-2023
I	08	759	I08	Ca	0.04355994433613	2	223	767	0.9895697522816167	-0.015126692087467093	R074	pEMJ_156	LanM Hands EF2:EF3, EF1:EF4	9-11-2023
J	08	794	J08	Ca	5.543055427535	1	207	737	1.0773405698778833	0.10747438804788807	R074	pEMJ_156	LanM Hands EF2:EF3, EF1:EF4	9-11-2023
K	08	2159	K08	Yb	749.3735325678	2	271	753	2.8671978751660028	1.5196414733505772	R074	pEMJ_156	LanM Hands EF2:EF3, EF1:EF4	9-11-2023
L	08	620	L08	Yb	0.7477630077833	2	271	753	0.8233731739707836	-0.28038164939769056	R074	pEMJ_156	LanM Hands EF2:EF3, EF1:EF4	9-11-2023
M	08	1871	M08	Yb	99.69120010274	2	271	753	2.4847277556440903	1.3130877885688559	R074	pEMJ_156	LanM Hands EF2:EF3, EF1:EF4	9-11-2023
N	08	780	N08	Yb	0.1016396920009	2	271	753	1.0358565737051793	0.050824259077682475	R074	pEMJ_156	LanM Hands EF2:EF3, EF1:EF4	9-11-2023
O	08	1072	O08	Yb	13.30022541344	1	255	721	1.4868238557558946	0.5722337412169499	R074	pEMJ_156	LanM Hands EF2:EF3, EF1:EF4	9-11-2023
P	08	759	P08	Yb	0.01451999413251	1	255	721	1.0527045769764216	0.07410062617464379	R074	pEMJ_156	LanM Hands EF2:EF3, EF1:EF4	9-11-2023
A	09	1527	A09	La	99.69120010274	2	175	791	1.9304677623261695	0.9489504623240597	R074	pEMJ_156	LanM Hands EF2:EF3, EF1:EF4	9-11-2023
B	09	698	B09	La	0.1016396920009	2	175	791	0.8824273072060683	-0.1804506582631395	R074	pEMJ_156	LanM Hands EF2:EF3, EF1:EF4	9-11-2023
C	09	1107	C09	La	13.30022541344	2	175	791	1.3994943109987357	0.48490562230876033	R074	pEMJ_156	LanM Hands EF2:EF3, EF1:EF4	9-11-2023
D	09	707	D09	La	0.01451999413251	2	175	791	0.8938053097345132	-0.16196747966339306	R074	pEMJ_156	LanM Hands EF2:EF3, EF1:EF4	9-11-2023
E	09	681	E09	La	1.778604155905	1	159	798	0.8533834586466166	-0.22873394821027457	R074	pEMJ_156	LanM Hands EF2:EF3, EF1:EF4	9-11-2023
F	09	692	F09	Ca	236.7148324035	2	223	767	0.9022164276401564	-0.14845453986620885	R074	pEMJ_156	LanM Hands EF2:EF3, EF1:EF4	9-11-2023
G	09	712	G09	Ca	0.2395782783951	2	223	767	0.9282920469361148	-0.1073493365365356	R074	pEMJ_156	LanM Hands EF2:EF3, EF1:EF4	9-11-2023
H	09	762	H09	Ca	31.75517010151	2	223	767	0.9934810951760105	-0.009435580009611335	R074	pEMJ_156	LanM Hands EF2:EF3, EF1:EF4	9-11-2023
I	09	672	I09	Ca	0.02903997217198	2	223	767	0.8761408083441982	-0.19076534472417314	R074	pEMJ_156	LanM Hands EF2:EF3, EF1:EF4	9-11-2023
J	09	738	J09	Ca	4.065080536288	1	207	737	1.0013568521031209	0.001956196965326518	R074	pEMJ_156	LanM Hands EF2:EF3, EF1:EF4	9-11-2023
K	09	2045	K09	Yb	562.2760093996	2	271	753	2.7158034528552455	1.441379073157183	R074	pEMJ_156	LanM Hands EF2:EF3, EF1:EF4	9-11-2023
L	09	569	L09	Yb	0.5590104741003	2	271	753	0.7556440903054449	-0.40422121236534625	R074	pEMJ_156	LanM Hands EF2:EF3, EF1:EF4	9-11-2023
M	09	1579	M09	Yb	74.85830493098	2	271	753	2.096945551128818	1.0682894011883086	R074	pEMJ_156	LanM Hands EF2:EF3, EF1:EF4	9-11-2023
N	09	866	N09	Yb	0.07259983502365	2	271	753	1.150066401062417	0.20171716005479684	R074	pEMJ_156	LanM Hands EF2:EF3, EF1:EF4	9-11-2023
O	09	919	O09	Yb	9.976176916086	1	255	721	1.274618585298197	0.35006560204821213	R074	pEMJ_156	LanM Hands EF2:EF3, EF1:EF4	9-11-2023
P	09	769	P09	Yb	0.007259997800001	1	255	721	1.0665742024965326	0.09298433872100399	R074	pEMJ_156	LanM Hands EF2:EF3, EF1:EF4	9-11-2023
A	10	1510	A10	La	74.85830493098	2	175	791	1.90897597977244	0.9327989497396494	R074	pEMJ_156	LanM Hands EF2:EF3, EF1:EF4	9-11-2023
B	10	792	B10	La	0.07259983502365	2	175	791	1.0012642225031605	0.0018227356068177148	R074	pEMJ_156	LanM Hands EF2:EF3, EF1:EF4	9-11-2023
C	10	1076	C10	La	9.976176916086	2	175	791	1.3603034134007586	0.44392847808383235	R074	pEMJ_156	LanM Hands EF2:EF3, EF1:EF4	9-11-2023
D	10	694	D10	La	0.007259997800001	2	175	791	0.877370417193426	-0.18874203189453095	R074	pEMJ_156	LanM Hands EF2:EF3, EF1:EF4	9-11-2023
E	10	636	E10	La	1.335786021234	1	159	798	0.7969924812030075	-0.3273619809379905	R074	pEMJ_156	LanM Hands EF2:EF3, EF1:EF4	9-11-2023
F	10	630	F10	Ca	178.1961416895	2	223	767	0.8213820078226858	-0.28387474911565463	R074	pEMJ_156	LanM Hands EF2:EF3, EF1:EF4	9-11-2023
G	10	704	G10	Ca	0.1742390610735	2	223	767	0.9178617992177314	-0.12365114886563625	R074	pEMJ_156	LanM Hands EF2:EF3, EF1:EF4	9-11-2023
H	10	725	H10	Ca	23.63741419924	2	223	767	0.9452411994784876	-0.0812455826006366	R074	pEMJ_156	LanM Hands EF2:EF3, EF1:EF4	9-11-2023
I	10	748	I10	Ca	0.02177998434894	2	223	767	0.9752281616688396	-0.03618830761529676	R074	pEMJ_156	LanM Hands EF2:EF3, EF1:EF4	9-11-2023
J	10	645	J10	Ca	3.326081272954	1	207	737	0.8751696065128901	-0.19236545878445319	R074	pEMJ_156	LanM Hands EF2:EF3, EF1:EF4	9-11-2023
K	10	1793	K10	Yb	421.7574462752	2	271	753	2.3811420982735725	1.2516537181964467	R074	pEMJ_156	LanM Hands EF2:EF3, EF1:EF4	9-11-2023
L	10	588	L10	Yb	0.4210746192214	2	271	753	0.7808764940239044	-0.35683370983556384	R074	pEMJ_156	LanM Hands EF2:EF3, EF1:EF4	9-11-2023
M	10	1508	M10	Yb	56.08346729032	2	271	753	2.00265604249668	1.001914658596736	R074	pEMJ_156	LanM Hands EF2:EF3, EF1:EF4	9-11-2023
N	10	854	N10	Yb	0.0580799010281	2	271	753	1.1341301460823374	0.18158620494856234	R074	pEMJ_156	LanM Hands EF2:EF3, EF1:EF4	9-11-2023
O	10	858	O10	Yb	7.390320618595	1	255	721	1.19001386962552	0.250978388258723	R074	pEMJ_156	LanM Hands EF2:EF3, EF1:EF4	9-11-2023
P	10	798	P10	La	0.0	1	159	798	1.0	0.0	R074	pEMJ_156	LanM Hands EF2:EF3, EF1:EF4	9-11-2023
A	11	1496	A11	La	56.08346729032	2	175	791	1.8912768647281921	0.9193605754148448	R074	pEMJ_156	LanM Hands EF2:EF3, EF1:EF4	9-11-2023
B	11	810	B11	La	0.0580799010281	2	175	791	1.0240202275600505	0.03424421329919518	R074	pEMJ_156	LanM Hands EF2:EF3, EF1:EF4	9-11-2023
C	11	925	C11	La	7.390320618595	2	175	791	1.1694058154235145	0.22577567093088263	R074	pEMJ_156	LanM Hands EF2:EF3, EF1:EF4	9-11-2023
D	11	2537	D11	La	999.9146305222	2	175	791	3.2073324905183314	1.6813739195911475	R074	pEMJ_156	LanM Hands EF2:EF3, EF1:EF4	9-11-2023
E	11	574	E11	La	1.00184964092	2	175	791	0.7256637168141593	-0.462626957797104	R074	pEMJ_156	LanM Hands EF2:EF3, EF1:EF4	9-11-2023
F	11	620	F11	Ca	132.8767750443	2	223	767	0.8083441981747066	-0.30695836222869594	R074	pEMJ_156	LanM Hands EF2:EF3, EF1:EF4	9-11-2023
G	11	752	G11	Ca	0.1306794719276	2	223	767	0.9804432855280313	-0.02849391582529606	R074	pEMJ_156	LanM Hands EF2:EF3, EF1:EF4	9-11-2023
H	11	758	H11	Ca	17.73124511875	2	223	767	0.9882659713168188	-0.01702872933184166	R074	pEMJ_156	LanM Hands EF2:EF3, EF1:EF4	9-11-2023
I	11	784	I11	Ca	0.01451999217557	2	223	767	1.0221642764015646	0.03162707661227488	R074	pEMJ_156	LanM Hands EF2:EF3, EF1:EF4	9-11-2023
J	11	718	J11	Ca	2.373849415634	2	223	767	0.9361147327249022	-0.0952427336798821	R074	pEMJ_156	LanM Hands EF2:EF3, EF1:EF4	9-11-2023
K	11	1828	K11	Yb	316.103869522	2	271	753	2.4276228419654715	1.2795443003861415	R074	pEMJ_156	LanM Hands EF2:EF3, EF1:EF4	9-11-2023
L	11	626	L11	Yb	0.3194369389446	2	271	753	0.8313413014608234	-0.2664872077393098	R074	pEMJ_156	LanM Hands EF2:EF3, EF1:EF4	9-11-2023
M	11	1383	M11	Yb	42.08055787825	2	271	753	1.8366533864541832	0.877079386478566	R074	pEMJ_156	LanM Hands EF2:EF3, EF1:EF4	9-11-2023
N	11	763	N11	Yb	0.04355994433613	2	271	753	1.0132802124833997	0.019033192162602276	R074	pEMJ_156	LanM Hands EF2:EF3, EF1:EF4	9-11-2023
O	11	742	O11	Yb	5.543055427535	2	271	753	0.9853917662682603	-0.021230678051124868	R074	pEMJ_156	LanM Hands EF2:EF3, EF1:EF4	9-11-2023
P	11	791	P11	La	0.0	2	175	791	1.0	0.0	R074	pEMJ_156	LanM Hands EF2:EF3, EF1:EF4	9-11-2023
A	12	1407	A12	La	42.08055787825	2	175	791	1.7787610619469028	0.830872728763741	R074	pEMJ_156	LanM Hands EF2:EF3, EF1:EF4	9-11-2023
B	12	802	B12	La	0.04355994433613	2	175	791	1.013906447534766	0.01992454198212847	R074	pEMJ_156	LanM Hands EF2:EF3, EF1:EF4	9-11-2023
C	12	962	C12	La	5.543055427535	2	175	791	1.216182048040455	0.28235919929725006	R074	pEMJ_156	LanM Hands EF2:EF3, EF1:EF4	9-11-2023
D	12	2249	D12	La	749.3735325678	2	175	791	2.843236409608091	1.507534061305025	R074	pEMJ_156	LanM Hands EF2:EF3, EF1:EF4	9-11-2023
E	12	625	E12	La	0.7477630077833	2	175	791	0.7901390644753477	-0.33982150492334245	R074	pEMJ_156	LanM Hands EF2:EF3, EF1:EF4	9-11-2023
F	12	656	F12	Ca	99.69120010274	2	223	767	0.8552803129074316	-0.22553076288484972	R074	pEMJ_156	LanM Hands EF2:EF3, EF1:EF4	9-11-2023
G	12	754	G12	Ca	0.1016396920009	2	223	767	0.9830508474576272	-0.024662054234269072	R074	pEMJ_156	LanM Hands EF2:EF3, EF1:EF4	9-11-2023
H	12	878	H12	Ca	13.30022541344	2	223	767	1.1447196870925684	0.19499436203242476	R074	pEMJ_156	LanM Hands EF2:EF3, EF1:EF4	9-11-2023
I	12	796	I12	Ca	0.01451999413251	2	223	767	1.0378096479791394	0.05354185304071533	R074	pEMJ_156	LanM Hands EF2:EF3, EF1:EF4	9-11-2023
J	12	762	J12	Ca	1.778604155905	2	223	767	0.9934810951760105	-0.009435580009611335	R074	pEMJ_156	LanM Hands EF2:EF3, EF1:EF4	9-11-2023
K	12	1925	K12	Yb	236.7148324035	2	271	753	2.556440903054449	1.3541366757976978	R074	pEMJ_156	LanM Hands EF2:EF3, EF1:EF4	9-11-2023
L	12	694	L12	Yb	0.2395782783951	2	271	753	0.9216467463479415	-0.11771420209366733	R074	pEMJ_156	LanM Hands EF2:EF3, EF1:EF4	9-11-2023
M	12	1245	M12	Yb	31.75517010151	2	271	753	1.653386454183267	0.7254239722835152	R074	pEMJ_156	LanM Hands EF2:EF3, EF1:EF4	9-11-2023
N	12	783	N12	Yb	0.02903997217198	2	271	753	1.0398406374501992	0.05636244261911244	R074	pEMJ_156	LanM Hands EF2:EF3, EF1:EF4	9-11-2023
O	12	698	O12	Yb	4.065080536288	2	271	753	0.9269588313413014	-0.10942282846227601	R074	pEMJ_156	LanM Hands EF2:EF3, EF1:EF4	9-11-2023
P	12	733	P12	La	0.0	3	191	733	1.0	0.0	R074	pEMJ_156	LanM Hands EF2:EF3, EF1:EF4	9-11-2023
A	13	1214	A13	La	31.75517010151	2	175	791	1.5347661188369153	0.6180188217828902	R074	pEMJ_156	LanM Hands EF2:EF3, EF1:EF4	9-11-2023
B	13	714	B13	La	0.02903997217198	2	175	791	0.9026548672566371	-0.1477536204436922	R074	pEMJ_156	LanM Hands EF2:EF3, EF1:EF4	9-11-2023
C	13	702	C13	La	4.065080536288	2	175	791	0.8874841972187105	-0.17220666416823105	R074	pEMJ_156	LanM Hands EF2:EF3, EF1:EF4	9-11-2023
D	13	2155	D13	La	562.2760093996	2	175	791	2.724399494310999	1.4459382695036687	R074	pEMJ_156	LanM Hands EF2:EF3, EF1:EF4	9-11-2023
E	13	580	E13	La	0.5590104741003	2	175	791	0.7332490518331226	-0.44762479445785736	R074	pEMJ_156	LanM Hands EF2:EF3, EF1:EF4	9-11-2023
F	13	745	F13	Ca	74.85830493098	2	223	767	0.9713168187744459	-0.04198615215340954	R074	pEMJ_156	LanM Hands EF2:EF3, EF1:EF4	9-11-2023
G	13	830	G13	Ca	0.07259983502365	2	223	767	1.0821382007822686	0.11388475873135376	R074	pEMJ_156	LanM Hands EF2:EF3, EF1:EF4	9-11-2023
H	13	851	H13	Ca	9.976176916086	2	223	767	1.1095176010430248	0.14993255418302923	R074	pEMJ_156	LanM Hands EF2:EF3, EF1:EF4	9-11-2023
I	13	737	I13	Ca	0.007259997800001	2	223	767	0.9608865710560626	-0.05756195840786375	R074	pEMJ_156	LanM Hands EF2:EF3, EF1:EF4	9-11-2023
J	13	740	J13	Ca	1.335786021234	2	223	767	0.9647979139504563	-0.05170130698662128	R074	pEMJ_156	LanM Hands EF2:EF3, EF1:EF4	9-11-2023
K	13	1685	K13	Yb	178.1961416895	2	271	753	2.237715803452855	1.1620268213972924	R074	pEMJ_156	LanM Hands EF2:EF3, EF1:EF4	9-11-2023
L	13	599	L13	Yb	0.1742390610735	2	271	753	0.795484727755644	-0.3300938618831426	R074	pEMJ_156	LanM Hands EF2:EF3, EF1:EF4	9-11-2023
M	13	1267	M13	Yb	23.63741419924	2	271	753	1.6826029216467464	0.7506947544688813	R074	pEMJ_156	LanM Hands EF2:EF3, EF1:EF4	9-11-2023
N	13	746	N13	Yb	0.02177998434894	2	271	753	0.9907038512616202	-0.013474234416690383	R074	pEMJ_156	LanM Hands EF2:EF3, EF1:EF4	9-11-2023
O	13	583	O13	Yb	3.326081272954	2	271	753	0.7742363877822045	-0.3691539814714318	R074	pEMJ_156	LanM Hands EF2:EF3, EF1:EF4	9-11-2023
P	13	737	P13	Ca	0.0	1	207	737	1.0	0.0	R074	pEMJ_156	LanM Hands EF2:EF3, EF1:EF4	9-11-2023
A	14	1329	A14	La	23.63741419924	2	175	791	1.6801517067003793	0.7485915048033827	R074	pEMJ_156	LanM Hands EF2:EF3, EF1:EF4	9-11-2023
B	14	802	B14	La	0.02177998434894	2	175	791	1.013906447534766	0.01992454198212847	R074	pEMJ_156	LanM Hands EF2:EF3, EF1:EF4	9-11-2023
C	14	776	C14	La	3.326081272954	2	175	791	0.9810366624525917	-0.027621042285664085	R074	pEMJ_156	LanM Hands EF2:EF3, EF1:EF4	9-11-2023
D	14	1741	D14	La	421.7574462752	2	175	791	2.2010113780025287	1.1381666031783095	R074	pEMJ_156	LanM Hands EF2:EF3, EF1:EF4	9-11-2023
E	14	535	E14	La	0.4210746192214	2	175	791	0.6763590391908976	-0.5641388031842826	R074	pEMJ_156	LanM Hands EF2:EF3, EF1:EF4	9-11-2023
F	14	606	F14	Ca	56.08346729032	2	223	767	0.7900912646675359	-0.3399087840299825	R074	pEMJ_156	LanM Hands EF2:EF3, EF1:EF4	9-11-2023
G	14	747	G14	Ca	0.0580799010281	2	223	767	0.9739243807040417	-0.03811833471369626	R074	pEMJ_156	LanM Hands EF2:EF3, EF1:EF4	9-11-2023
H	14	751	H14	Ca	7.390320618595	2	223	767	0.9791395045632334	-0.03041366998866161	R074	pEMJ_156	LanM Hands EF2:EF3, EF1:EF4	9-11-2023
I	14	828	I14	Ca	999.9146305222	2	223	767	1.0795306388526726	0.11040418999639166	R074	pEMJ_156	LanM Hands EF2:EF3, EF1:EF4	9-11-2023
J	14	751	J14	Ca	1.00184964092	2	223	767	0.9791395045632334	-0.03041366998866161	R074	pEMJ_156	LanM Hands EF2:EF3, EF1:EF4	9-11-2023
K	14	1494	K14	Yb	132.8767750443	2	271	753	1.9840637450199203	0.988458378117309	R074	pEMJ_156	LanM Hands EF2:EF3, EF1:EF4	9-11-2023
L	14	629	L14	Yb	0.1306794719276	2	271	753	0.8353253652058433	-0.25958984779263894	R074	pEMJ_156	LanM Hands EF2:EF3, EF1:EF4	9-11-2023
M	14	1086	M14	Yb	17.73124511875	2	271	753	1.4422310756972112	0.5283023331324335	R074	pEMJ_156	LanM Hands EF2:EF3, EF1:EF4	9-11-2023
N	14	749	N14	Yb	0.01451999217557	2	271	753	0.9946879150066401	-0.00768414621317711	R074	pEMJ_156	LanM Hands EF2:EF3, EF1:EF4	9-11-2023
O	14	620	O14	Yb	2.373849415634	2	271	753	0.8233731739707836	-0.28038164939769056	R074	pEMJ_156	LanM Hands EF2:EF3, EF1:EF4	9-11-2023
P	14	767	P14	Ca	0.0	2	223	767	1.0	0.0	R074	pEMJ_156	LanM Hands EF2:EF3, EF1:EF4	9-11-2023
A	15	1280	A15	La	17.73124511875	3	191	733	1.7462482946793998	0.8042587067535505	R074	pEMJ_156	LanM Hands EF2:EF3, EF1:EF4	9-11-2023
B	15	829	B15	La	0.01451999217557	3	191	733	1.130968622100955	0.17755890336193847	R074	pEMJ_156	LanM Hands EF2:EF3, EF1:EF4	9-11-2023
C	15	691	C15	La	2.373849415634	2	175	791	0.8735777496839444	-0.19499198408453322	R074	pEMJ_156	LanM Hands EF2:EF3, EF1:EF4	9-11-2023
D	15	1655	D15	La	316.103869522	2	175	791	2.092288242730721	1.0650816172217883	R074	pEMJ_156	LanM Hands EF2:EF3, EF1:EF4	9-11-2023
E	15	541	E15	La	0.3194369389446	2	175	791	0.683944374209861	-0.5480491006459765	R074	pEMJ_156	LanM Hands EF2:EF3, EF1:EF4	9-11-2023
F	15	639	F15	Ca	42.08055787825	3	239	828	0.7717391304347826	-0.37381483655233083	R074	pEMJ_156	LanM Hands EF2:EF3, EF1:EF4	9-11-2023
G	15	711	G15	Ca	0.04355994433613	3	239	828	0.8586956521739131	-0.21978120787990987	R074	pEMJ_156	LanM Hands EF2:EF3, EF1:EF4	9-11-2023
H	15	764	H15	Ca	5.543055427535	2	223	767	0.9960886571056062	-0.005653939467184764	R074	pEMJ_156	LanM Hands EF2:EF3, EF1:EF4	9-11-2023
I	15	764	I15	Ca	749.3735325678	2	223	767	0.9960886571056062	-0.005653939467184764	R074	pEMJ_156	LanM Hands EF2:EF3, EF1:EF4	9-11-2023
J	15	700	J15	Ca	0.7477630077833	2	223	767	0.9126466753585397	-0.1318716556706047	R074	pEMJ_156	LanM Hands EF2:EF3, EF1:EF4	9-11-2023
K	15	1421	K15	Yb	99.69120010274	3	287	744	1.9099462365591398	0.9335320281347489	R074	pEMJ_156	LanM Hands EF2:EF3, EF1:EF4	9-11-2023
L	15	678	L15	Yb	0.1016396920009	3	287	744	0.9112903225806451	-0.13401734797168754	R074	pEMJ_156	LanM Hands EF2:EF3, EF1:EF4	9-11-2023
M	15	1054	M15	Yb	13.30022541344	2	271	753	1.399734395750332	0.4851530969652865	R074	pEMJ_156	LanM Hands EF2:EF3, EF1:EF4	9-11-2023
N	15	778	N15	Yb	0.01451999413251	2	271	753	1.0332005312084993	0.04712029031426372	R074	pEMJ_156	LanM Hands EF2:EF3, EF1:EF4	9-11-2023
O	15	563	O15	Yb	1.778604155905	2	271	753	0.747675962815405	-0.4195149425916986	R074	pEMJ_156	LanM Hands EF2:EF3, EF1:EF4	9-11-2023
P	15	828	P15	Ca	0.0	3	239	828	1.0	0.0	R074	pEMJ_156	LanM Hands EF2:EF3, EF1:EF4	9-11-2023
A	16	1194	A16	La	13.30022541344	3	191	733	1.6289222373806276	0.7039177331309932	R074	pEMJ_156	LanM Hands EF2:EF3, EF1:EF4	9-11-2023
B	16	770	B16	La	0.01451999413251	3	191	733	1.0504774897680764	0.07104524744845188	R074	pEMJ_156	LanM Hands EF2:EF3, EF1:EF4	9-11-2023
C	16	731	C16	La	1.778604155905	2	175	791	0.9241466498103666	-0.11380628852035443	R074	pEMJ_156	LanM Hands EF2:EF3, EF1:EF4	9-11-2023
D	16	1705	D16	La	236.7148324035	2	175	791	2.1554993678887486	1.108022139438743	R074	pEMJ_156	LanM Hands EF2:EF3, EF1:EF4	9-11-2023
E	16	498	E16	La	0.2395782783951	2	175	791	0.629582806573957	-0.6675319524047109	R074	pEMJ_156	LanM Hands EF2:EF3, EF1:EF4	9-11-2023
F	16	571	F16	Ca	31.75517010151	3	239	828	0.6896135265700483	-0.5361400221364826	R074	pEMJ_156	LanM Hands EF2:EF3, EF1:EF4	9-11-2023
G	16	712	G16	Ca	0.02903997217198	3	239	828	0.8599033816425121	-0.2177535265329274	R074	pEMJ_156	LanM Hands EF2:EF3, EF1:EF4	9-11-2023
H	16	744	H16	Ca	4.065080536288	2	223	767	0.970013037809648	-0.04392395639490203	R074	pEMJ_156	LanM Hands EF2:EF3, EF1:EF4	9-11-2023
I	16	772	I16	Ca	562.2760093996	2	223	767	1.0065189048239895	0.00937426976514695	R074	pEMJ_156	LanM Hands EF2:EF3, EF1:EF4	9-11-2023
J	16	689	J16	Ca	0.5590104741003	2	223	767	0.8983050847457628	-0.154722594798642	R074	pEMJ_156	LanM Hands EF2:EF3, EF1:EF4	9-11-2023
K	16	1417	K16	Yb	74.85830493098	3	287	744	1.9045698924731183	0.9294652318099871	R074	pEMJ_156	LanM Hands EF2:EF3, EF1:EF4	9-11-2023
L	16	662	L16	Yb	0.07259983502365	3	287	744	0.8897849462365591	-0.16847140430081373	R074	pEMJ_156	LanM Hands EF2:EF3, EF1:EF4	9-11-2023
M	16	1018	M16	Yb	9.976176916086	2	271	753	1.3519256308100929	0.435015791403767	R074	pEMJ_156	LanM Hands EF2:EF3, EF1:EF4	9-11-2023
N	16	781	N16	Yb	0.007259997800001	2	271	753	1.0371845949535192	0.0526726834700511	R074	pEMJ_156	LanM Hands EF2:EF3, EF1:EF4	9-11-2023
O	16	543	O16	Yb	1.335786021234	2	271	753	0.7211155378486056	-0.4716976668675666	R074	pEMJ_156	LanM Hands EF2:EF3, EF1:EF4	9-11-2023
P	16	721	P16	Yb	0.0	1	255	721	1.0	0.0	R074	pEMJ_156	LanM Hands EF2:EF3, EF1:EF4	9-11-2023
A	17	1197	A17	La	9.976176916086	3	191	733	1.6330150068212823	0.7075380488096901	R074	pEMJ_156	LanM Hands EF2:EF3, EF1:EF4	9-11-2023
B	17	898	B17	La	0.007259997800001	3	191	733	1.2251023192360164	0.29290224660733516	R074	pEMJ_156	LanM Hands EF2:EF3, EF1:EF4	9-11-2023
C	17	676	C17	La	1.335786021234	2	175	791	0.854614412136536	-0.22665444819060757	R074	pEMJ_156	LanM Hands EF2:EF3, EF1:EF4	9-11-2023
D	17	1691	D17	La	178.1961416895	2	175	791	2.137800252844501	1.0961270599371915	R074	pEMJ_156	LanM Hands EF2:EF3, EF1:EF4	9-11-2023
E	17	617	E17	La	0.1742390610735	2	175	791	0.7800252844500632	-0.35840720532337383	R074	pEMJ_156	LanM Hands EF2:EF3, EF1:EF4	9-11-2023
F	17	709	F17	Ca	23.63741419924	3	239	828	0.856280193236715	-0.22384514025980906	R074	pEMJ_156	LanM Hands EF2:EF3, EF1:EF4	9-11-2023
G	17	752	G17	Ca	0.02177998434894	3	239	828	0.9082125603864735	-0.1388981058216878	R074	pEMJ_156	LanM Hands EF2:EF3, EF1:EF4	9-11-2023
H	17	708	H17	Ca	3.326081272954	2	223	767	0.9230769230769231	-0.1154772174199359	R074	pEMJ_156	LanM Hands EF2:EF3, EF1:EF4	9-11-2023
I	17	699	I17	Ca	421.7574462752	2	223	767	0.9113428943937418	-0.13393412212749703	R074	pEMJ_156	LanM Hands EF2:EF3, EF1:EF4	9-11-2023
J	17	721	J17	Ca	0.4210746192214	2	223	767	0.940026075619296	-0.08922731826211092	R074	pEMJ_156	LanM Hands EF2:EF3, EF1:EF4	9-11-2023
K	17	1392	K17	Yb	56.08346729032	3	287	744	1.8709677419354838	0.9037846847406968	R074	pEMJ_156	LanM Hands EF2:EF3, EF1:EF4	9-11-2023
L	17	709	L17	Yb	0.0580799010281	3	287	744	0.9529569892473119	-0.0695169938685152	R074	pEMJ_156	LanM Hands EF2:EF3, EF1:EF4	9-11-2023
M	17	838	M17	Yb	7.390320618595	2	271	753	1.1128818061088976	0.1543003790274233	R074	pEMJ_156	LanM Hands EF2:EF3, EF1:EF4	9-11-2023
N	17	2324	N17	Yb	999.9146305222	2	271	753	3.086321381142098	1.6258882987326007	R074	pEMJ_156	LanM Hands EF2:EF3, EF1:EF4	9-11-2023
O	17	536	O17	Yb	1.00184964092	2	271	753	0.7118193891102258	-0.49041686421415565	R074	pEMJ_156	LanM Hands EF2:EF3, EF1:EF4	9-11-2023
P	17	753	P17	Yb	0.0	2	271	753	1.0	0.0	R074	pEMJ_156	LanM Hands EF2:EF3, EF1:EF4	9-11-2023
A	18	1188	A18	La	7.390320618595	3	191	733	1.620736698499318	0.696649732666954	R074	pEMJ_156	LanM Hands EF2:EF3, EF1:EF4	9-11-2023
B	18	2203	B18	La	999.9146305222	3	191	733	3.0054570259208733	1.5875843915670713	R074	pEMJ_156	LanM Hands EF2:EF3, EF1:EF4	9-11-2023
C	18	640	C18	La	1.00184964092	3	191	733	0.8731241473396999	-0.19574129324644948	R074	pEMJ_156	LanM Hands EF2:EF3, EF1:EF4	9-11-2023
D	18	1653	D18	La	132.8767750443	3	191	733	2.2551159618008185	1.173201621158502	R074	pEMJ_156	LanM Hands EF2:EF3, EF1:EF4	9-11-2023
E	18	668	E18	La	0.1306794719276	3	191	733	0.9113233287858117	-0.13396509565975973	R074	pEMJ_156	LanM Hands EF2:EF3, EF1:EF4	9-11-2023
F	18	645	F18	Ca	17.73124511875	3	239	828	0.7789855072463768	-0.3603316071887087	R074	pEMJ_156	LanM Hands EF2:EF3, EF1:EF4	9-11-2023
G	18	695	G18	Ca	0.01451999217557	3	239	828	0.8393719806763285	-0.2526177898884555	R074	pEMJ_156	LanM Hands EF2:EF3, EF1:EF4	9-11-2023
H	18	692	H18	Ca	2.373849415634	3	239	828	0.8357487922705314	-0.2588587298626005	R074	pEMJ_156	LanM Hands EF2:EF3, EF1:EF4	9-11-2023
I	18	743	I18	Ca	316.103869522	3	239	828	0.8973429951690821	-0.15626855696072903	R074	pEMJ_156	LanM Hands EF2:EF3, EF1:EF4	9-11-2023
J	18	849	J18	Ca	0.3194369389446	3	239	828	1.0253623188405796	0.03613378605371311	R074	pEMJ_156	LanM Hands EF2:EF3, EF1:EF4	9-11-2023
K	18	1361	K18	Yb	42.08055787825	3	287	744	1.8293010752688172	0.8712925403959633	R074	pEMJ_156	LanM Hands EF2:EF3, EF1:EF4	9-11-2023
L	18	712	L18	Yb	0.04355994433613	3	287	744	0.956989247311828	-0.06342538014163358	R074	pEMJ_156	LanM Hands EF2:EF3, EF1:EF4	9-11-2023
M	18	769	M18	Yb	5.543055427535	3	287	744	1.0336021505376345	0.04768097685379525	R074	pEMJ_156	LanM Hands EF2:EF3, EF1:EF4	9-11-2023
N	18	2147	N18	Yb	749.3735325678	3	287	744	2.885752688172043	1.5289476647507418	R074	pEMJ_156	LanM Hands EF2:EF3, EF1:EF4	9-11-2023
O	18	609	O18	Yb	0.7477630077833	3	287	744	0.8185483870967742	-0.2888603932016989	R074	pEMJ_156	LanM Hands EF2:EF3, EF1:EF4	9-11-2023
P	18	744	P18	Yb	0.0	3	287	744	1.0	0.0	R074	pEMJ_156	LanM Hands EF2:EF3, EF1:EF4	9-11-2023
A	19	997	A19	La	5.543055427535	3	191	733	1.360163710777626	0.443780306264384	R074	pEMJ_156	LanM Hands EF2:EF3, EF1:EF4	9-11-2023
B	19	2050	B19	La	749.3735325678	3	191	733	2.796725784447476	1.4837388062589965	R074	pEMJ_156	LanM Hands EF2:EF3, EF1:EF4	9-11-2023
C	19	587	C19	La	0.7477630077833	3	191	733	0.800818553888131	-0.3204526950237597	R074	pEMJ_156	LanM Hands EF2:EF3, EF1:EF4	9-11-2023
D	19	1604	D19	La	99.69120010274	3	191	733	2.188267394270123	1.1297890383211084	R074	pEMJ_156	LanM Hands EF2:EF3, EF1:EF4	9-11-2023
E	19	754	E19	La	0.1016396920009	3	191	733	1.028649386084584	0.04075132513485256	R074	pEMJ_156	LanM Hands EF2:EF3, EF1:EF4	9-11-2023
F	19	772	F19	Ca	13.30022541344	3	239	828	0.9323671497584541	-0.10102992023124477	R074	pEMJ_156	LanM Hands EF2:EF3, EF1:EF4	9-11-2023
G	19	752	G19	Ca	0.01451999413251	3	239	828	0.9082125603864735	-0.1388981058216878	R074	pEMJ_156	LanM Hands EF2:EF3, EF1:EF4	9-11-2023
H	19	779	H19	Ca	1.778604155905	3	239	828	0.9408212560386473	-0.08800743943765611	R074	pEMJ_156	LanM Hands EF2:EF3, EF1:EF4	9-11-2023
I	19	666	I19	Ca	236.7148324035	3	239	828	0.8043478260869565	-0.31410859042806305	R074	pEMJ_156	LanM Hands EF2:EF3, EF1:EF4	9-11-2023
J	19	810	J19	Ca	0.2395782783951	3	239	828	0.9782608695652174	-0.03170885972733814	R074	pEMJ_156	LanM Hands EF2:EF3, EF1:EF4	9-11-2023
K	19	1371	K19	Yb	31.75517010151	3	287	744	1.842741935483871	0.8818540446711945	R074	pEMJ_156	LanM Hands EF2:EF3, EF1:EF4	9-11-2023
L	19	622	L19	Yb	0.02903997217198	3	287	744	0.8360215053763441	-0.2583880409774288	R074	pEMJ_156	LanM Hands EF2:EF3, EF1:EF4	9-11-2023
M	19	753	M19	Yb	4.065080536288	3	287	744	1.0120967741935485	0.017347243563896924	R074	pEMJ_156	LanM Hands EF2:EF3, EF1:EF4	9-11-2023
N	19	2075	N19	Yb	562.2760093996	3	287	744	2.788978494623656	1.4797368100136181	R074	pEMJ_156	LanM Hands EF2:EF3, EF1:EF4	9-11-2023
O	19	517	O19	Yb	0.5590104741003	3	287	744	0.6948924731182796	-0.5251383407930966	R074	pEMJ_156	LanM Hands EF2:EF3, EF1:EF4	9-11-2023
A	20	1024	A20	La	4.065080536288	3	191	733	1.3969986357435198	0.48233061186618814	R074	pEMJ_156	LanM Hands EF2:EF3, EF1:EF4	9-11-2023
B	20	2052	B20	La	562.2760093996	3	191	733	2.799454297407913	1.4851456274732422	R074	pEMJ_156	LanM Hands EF2:EF3, EF1:EF4	9-11-2023
C	20	541	C20	La	0.5590104741003	3	191	733	0.73806275579809	-0.4381846043069967	R074	pEMJ_156	LanM Hands EF2:EF3, EF1:EF4	9-11-2023
D	20	1405	D20	La	74.85830493098	3	191	733	1.9167803547066848	0.9386850269744765	R074	pEMJ_156	LanM Hands EF2:EF3, EF1:EF4	9-11-2023
E	20	689	E20	La	0.07259983502365	3	191	733	0.9399727148703957	-0.08930921542952046	R074	pEMJ_156	LanM Hands EF2:EF3, EF1:EF4	9-11-2023
F	20	674	F20	Ca	9.976176916086	3	239	828	0.8140096618357487	-0.2968821763174669	R074	pEMJ_156	LanM Hands EF2:EF3, EF1:EF4	9-11-2023
G	20	792	G20	Ca	0.007259997800001	3	239	828	0.9565217391304348	-0.06413033741971558	R074	pEMJ_156	LanM Hands EF2:EF3, EF1:EF4	9-11-2023
H	20	717	H20	Ca	1.335786021234	3	239	828	0.8659420289855072	-0.20765764879742057	R074	pEMJ_156	LanM Hands EF2:EF3, EF1:EF4	9-11-2023
I	20	754	I20	Ca	178.1961416895	3	239	828	0.9106280193236715	-0.13506624423066088	R074	pEMJ_156	LanM Hands EF2:EF3, EF1:EF4	9-11-2023
J	20	843	J20	Ca	0.1742390610735	3	239	828	1.0181159420289856	0.025901863442757158	R074	pEMJ_156	LanM Hands EF2:EF3, EF1:EF4	9-11-2023
K	20	1178	K20	Yb	23.63741419924	3	287	744	1.5833333333333333	0.6629650127224292	R074	pEMJ_156	LanM Hands EF2:EF3, EF1:EF4	9-11-2023
L	20	772	L20	Yb	0.02177998434894	3	287	744	1.0376344086021505	0.053298226160048985	R074	pEMJ_156	LanM Hands EF2:EF3, EF1:EF4	9-11-2023
M	20	639	M20	Yb	3.326081272954	3	287	744	0.8588709677419355	-0.21948669016103695	R074	pEMJ_156	LanM Hands EF2:EF3, EF1:EF4	9-11-2023
N	20	1919	N20	Yb	421.7574462752	3	287	744	2.579301075268817	1.3669801850873486	R074	pEMJ_156	LanM Hands EF2:EF3, EF1:EF4	9-11-2023
O	20	641	O20	Yb	0.4210746192214	3	287	744	0.8615591397849462	-0.21497826448929033	R074	pEMJ_156	LanM Hands EF2:EF3, EF1:EF4	9-11-2023
A	21	899	A21	La	3.326081272954	3	191	733	1.2264665757162347	0.2945079173806356	R074	pEMJ_156	LanM Hands EF2:EF3, EF1:EF4	9-11-2023
B	21	1978	B21	La	421.7574462752	3	191	733	2.69849931787176	1.432157322625299	R074	pEMJ_156	LanM Hands EF2:EF3, EF1:EF4	9-11-2023
C	21	510	C21	La	0.4210746192214	3	191	733	0.6957708049113234	-0.5233159512749539	R074	pEMJ_156	LanM Hands EF2:EF3, EF1:EF4	9-11-2023
D	21	1359	D21	La	56.08346729032	3	191	733	1.854024556616644	0.8906603526335795	R074	pEMJ_156	LanM Hands EF2:EF3, EF1:EF4	9-11-2023
E	21	589	E21	La	0.0580799010281	3	191	733	0.8035470668485676	-0.31554556430335107	R074	pEMJ_156	LanM Hands EF2:EF3, EF1:EF4	9-11-2023
F	21	720	F21	Ca	7.390320618595	3	239	828	0.8695652173913043	-0.20163386116965057	R074	pEMJ_156	LanM Hands EF2:EF3, EF1:EF4	9-11-2023
G	21	865	G21	Ca	999.9146305222	3	239	828	1.0446859903381642	0.06306936502476171	R074	pEMJ_156	LanM Hands EF2:EF3, EF1:EF4	9-11-2023
H	21	758	H21	Ca	1.00184964092	3	239	828	0.9154589371980676	-0.1274329193282336	R074	pEMJ_156	LanM Hands EF2:EF3, EF1:EF4	9-11-2023
I	21	650	I21	Ca	132.8767750443	3	239	828	0.785024154589372	-0.3491910495835083	R074	pEMJ_156	LanM Hands EF2:EF3, EF1:EF4	9-11-2023
J	21	808	J21	Ca	0.1306794719276	3	239	828	0.9758454106280193	-0.03527547474753049	R074	pEMJ_156	LanM Hands EF2:EF3, EF1:EF4	9-11-2023
K	21	1132	K21	Yb	17.73124511875	3	287	744	1.521505376344086	0.6054994317238509	R074	pEMJ_156	LanM Hands EF2:EF3, EF1:EF4	9-11-2023
L	21	647	L21	Yb	0.01451999217557	3	287	744	0.8696236559139785	-0.20153690911552385	R074	pEMJ_156	LanM Hands EF2:EF3, EF1:EF4	9-11-2023
M	21	570	M21	Yb	2.373849415634	3	287	744	0.7661290322580645	-0.3843407020559274	R074	pEMJ_156	LanM Hands EF2:EF3, EF1:EF4	9-11-2023
N	21	1889	N21	Yb	316.103869522	3	287	744	2.538978494623656	1.3442481752803384	R074	pEMJ_156	LanM Hands EF2:EF3, EF1:EF4	9-11-2023
O	21	558	O21	Yb	0.3194369389446	3	287	744	0.75	-0.4150374992788438	R074	pEMJ_156	LanM Hands EF2:EF3, EF1:EF4	9-11-2023
A	22	903	A22	La	2.373849415634	3	191	733	1.2319236016371078	0.30091278934704635	R074	pEMJ_156	LanM Hands EF2:EF3, EF1:EF4	9-11-2023
B	22	1823	B22	La	316.103869522	3	191	733	2.4870395634379263	1.3144294579053224	R074	pEMJ_156	LanM Hands EF2:EF3, EF1:EF4	9-11-2023
C	22	586	C22	La	0.3194369389446	3	191	733	0.7994542974079127	-0.3229125337115639	R074	pEMJ_156	LanM Hands EF2:EF3, EF1:EF4	9-11-2023
D	22	1189	D22	La	42.08055787825	3	191	733	1.6221009549795362	0.697863611611844	R074	pEMJ_156	LanM Hands EF2:EF3, EF1:EF4	9-11-2023
E	22	828	E22	La	0.04355994433613	3	191	733	1.1296043656207366	0.17581756936551327	R074	pEMJ_156	LanM Hands EF2:EF3, EF1:EF4	9-11-2023
F	22	678	F22	Ca	5.543055427535	3	239	828	0.8188405797101449	-0.2883454943629814	R074	pEMJ_156	LanM Hands EF2:EF3, EF1:EF4	9-11-2023
G	22	900	G22	Ca	749.3735325678	3	239	828	1.0869565217391304	0.12029423371771175	R074	pEMJ_156	LanM Hands EF2:EF3, EF1:EF4	9-11-2023
H	22	745	H22	Ca	0.7477630077833	3	239	828	0.8997584541062802	-0.15239034214980132	R074	pEMJ_156	LanM Hands EF2:EF3, EF1:EF4	9-11-2023
I	22	730	I22	Ca	99.69120010274	3	239	828	0.8816425120772947	-0.1817343037319456	R074	pEMJ_156	LanM Hands EF2:EF3, EF1:EF4	9-11-2023
J	22	724	J22	Ca	0.1016396920009	3	239	828	0.8743961352657005	-0.1936410704161199	R074	pEMJ_156	LanM Hands EF2:EF3, EF1:EF4	9-11-2023
K	22	967	K22	Yb	13.30022541344	3	287	744	1.299731182795699	0.37821326836880986	R074	pEMJ_156	LanM Hands EF2:EF3, EF1:EF4	9-11-2023
L	22	749	L22	Yb	0.01451999413251	3	287	744	1.006720430107527	0.009663097350719815	R074	pEMJ_156	LanM Hands EF2:EF3, EF1:EF4	9-11-2023
M	22	586	M22	Yb	1.778604155905	3	287	744	0.7876344086021505	-0.34440195668578355	R074	pEMJ_156	LanM Hands EF2:EF3, EF1:EF4	9-11-2023
N	22	1854	N22	Yb	236.7148324035	3	287	744	2.4919354838709675	1.3172667175174992	R074	pEMJ_156	LanM Hands EF2:EF3, EF1:EF4	9-11-2023
O	22	663	O22	Yb	0.2395782783951	3	287	744	0.8911290322580645	-0.16629375099544366	R074	pEMJ_156	LanM Hands EF2:EF3, EF1:EF4	9-11-2023
A	23	827	A23	La	1.778604155905	3	191	733	1.1282401091405183	0.1740741310374627	R074	pEMJ_156	LanM Hands EF2:EF3, EF1:EF4	9-11-2023
B	23	1765	B23	La	236.7148324035	3	191	733	2.407912687585266	1.2677830800247307	R074	pEMJ_156	LanM Hands EF2:EF3, EF1:EF4	9-11-2023
C	23	517	C23	La	0.2395782783951	3	191	733	0.7053206002728513	-0.5036489178188773	R074	pEMJ_156	LanM Hands EF2:EF3, EF1:EF4	9-11-2023
D	23	1304	D23	La	31.75517010151	3	191	733	1.7789904502046385	0.8310587660972657	R074	pEMJ_156	LanM Hands EF2:EF3, EF1:EF4	9-11-2023
E	23	843	E23	La	0.02903997217198	3	191	733	1.150068212824011	0.20171943280827045	R074	pEMJ_156	LanM Hands EF2:EF3, EF1:EF4	9-11-2023
F	23	799	F23	Ca	4.065080536288	3	239	828	0.964975845410628	-0.05143526457134852	R074	pEMJ_156	LanM Hands EF2:EF3, EF1:EF4	9-11-2023
G	23	828	G23	Ca	562.2760093996	3	239	828	1.0	0.0	R074	pEMJ_156	LanM Hands EF2:EF3, EF1:EF4	9-11-2023
H	23	787	H23	Ca	0.5590104741003	3	239	828	0.9504830917874396	-0.07326713199183885	R074	pEMJ_156	LanM Hands EF2:EF3, EF1:EF4	9-11-2023
I	23	700	I23	Ca	74.85830493098	3	239	828	0.8454106280193237	-0.24227584566699648	R074	pEMJ_156	LanM Hands EF2:EF3, EF1:EF4	9-11-2023
J	23	791	J23	Ca	0.07259983502365	3	239	828	0.9553140096618358	-0.06595307302653339	R074	pEMJ_156	LanM Hands EF2:EF3, EF1:EF4	9-11-2023
K	23	994	K23	Yb	9.976176916086	3	287	744	1.336021505376344	0.4179432304542547	R074	pEMJ_156	LanM Hands EF2:EF3, EF1:EF4	9-11-2023
L	23	729	L23	Yb	0.007259997800001	3	287	744	0.9798387096774194	-0.029383806781094274	R074	pEMJ_156	LanM Hands EF2:EF3, EF1:EF4	9-11-2023
M	23	595	M23	Yb	1.335786021234	3	287	744	0.7997311827956989	-0.3224129529127256	R074	pEMJ_156	LanM Hands EF2:EF3, EF1:EF4	9-11-2023
N	23	1725	N23	Yb	178.1961416895	3	287	744	2.318548387096774	1.2132218354448623	R074	pEMJ_156	LanM Hands EF2:EF3, EF1:EF4	9-11-2023
O	23	669	O23	Yb	0.1742390610735	3	287	744	0.8991935483870968	-0.1532964104665705	R074	pEMJ_156	LanM Hands EF2:EF3, EF1:EF4	9-11-2023
A	24	801	A24	La	1.335786021234	3	191	733	1.0927694406548432	0.12798904427489832	R074	pEMJ_156	LanM Hands EF2:EF3, EF1:EF4	9-11-2023
B	24	1628	B24	La	178.1961416895	3	191	733	2.2210095497953617	1.1512155961324353	R074	pEMJ_156	LanM Hands EF2:EF3, EF1:EF4	9-11-2023
C	24	637	C24	La	0.1742390610735	3	191	733	0.869031377899045	-0.20251982587751144	R074	pEMJ_156	LanM Hands EF2:EF3, EF1:EF4	9-11-2023
D	24	1284	D24	La	23.63741419924	3	191	733	1.7517053206002728	0.8087600989884912	R074	pEMJ_156	LanM Hands EF2:EF3, EF1:EF4	9-11-2023
E	24	776	E24	La	0.02177998434894	3	191	733	1.058663028649386	0.08224345405331583	R074	pEMJ_156	LanM Hands EF2:EF3, EF1:EF4	9-11-2023
F	24	678	F24	Ca	3.326081272954	3	239	828	0.8188405797101449	-0.2883454943629814	R074	pEMJ_156	LanM Hands EF2:EF3, EF1:EF4	9-11-2023
G	24	834	G24	Ca	421.7574462752	3	239	828	1.0072463768115942	0.010416615945338423	R074	pEMJ_156	LanM Hands EF2:EF3, EF1:EF4	9-11-2023
H	24	794	H24	Ca	0.4210746192214	3	239	828	0.9589371980676329	-0.06049176035636739	R074	pEMJ_156	LanM Hands EF2:EF3, EF1:EF4	9-11-2023
I	24	740	I24	Ca	56.08346729032	3	239	828	0.893719806763285	-0.16210549698301316	R074	pEMJ_156	LanM Hands EF2:EF3, EF1:EF4	9-11-2023
J	24	808	J24	Ca	0.0580799010281	3	239	828	0.9758454106280193	-0.03527547474753049	R074	pEMJ_156	LanM Hands EF2:EF3, EF1:EF4	9-11-2023
K	24	872	K24	Yb	7.390320618595	3	287	744	1.1720430107526882	0.22902551366889506	R074	pEMJ_156	LanM Hands EF2:EF3, EF1:EF4	9-11-2023
L	24	2419	L24	Yb	999.9146305222	3	287	744	3.2513440860215055	1.7010362428718937	R074	pEMJ_156	LanM Hands EF2:EF3, EF1:EF4	9-11-2023
M	24	585	M24	Yb	1.00184964092	3	287	744	0.7862903225806451	-0.3468659966372646	R074	pEMJ_156	LanM Hands EF2:EF3, EF1:EF4	9-11-2023
N	24	1638	N24	Yb	132.8767750443	3	287	744	2.2016129032258065	1.1385608305329773	R074	pEMJ_156	LanM Hands EF2:EF3, EF1:EF4	9-11-2023
O	24	716	O24	Yb	0.1306794719276	3	287	744	0.9623655913978495	-0.05534303384377492	R074	pEMJ_156	LanM Hands EF2:EF3, EF1:EF4	9-11-2023
A	01	2661	A01	La	999.9146305222	1	159	893	2.9798432250839864	1.575236429900997	R075	pEMJ_156	LanM Hands EF2:EF3, EF1:EF4	9-11-2023
B	01	654	B01	La	1.00184964092	1	159	893	0.7323628219484882	-0.44936953962314036	R075	pEMJ_156	LanM Hands EF2:EF3, EF1:EF4	9-11-2023
C	01	1434	C01	La	132.8767750443	1	159	893	1.6058230683090706	0.683312943580682	R075	pEMJ_156	LanM Hands EF2:EF3, EF1:EF4	9-11-2023
D	01	689	D01	La	0.1306794719276	1	159	893	0.7715565509518477	-0.3741561924169315	R075	pEMJ_156	LanM Hands EF2:EF3, EF1:EF4	9-11-2023
E	01	1333	E01	La	17.73124511875	1	159	893	1.4927211646136618	0.5779446999677502	R075	pEMJ_156	LanM Hands EF2:EF3, EF1:EF4	9-11-2023
F	01	657	F01	La	0.01451999217557	1	159	893	0.7357222844344905	-0.44276680479889324	R075	pEMJ_156	LanM Hands EF2:EF3, EF1:EF4	9-11-2023
G	01	773	G01	Ca	2.373849415634	1	207	778	0.993573264781491	-0.009301741061344551	R075	pEMJ_156	LanM Hands EF2:EF3, EF1:EF4	9-11-2023
H	01	792	H01	Ca	316.103869522	1	207	778	1.0179948586118253	0.02573027509341778	R075	pEMJ_156	LanM Hands EF2:EF3, EF1:EF4	9-11-2023
I	01	716	I01	Ca	0.3194369389446	1	207	778	0.9203084832904884	-0.11981056772193552	R075	pEMJ_156	LanM Hands EF2:EF3, EF1:EF4	9-11-2023
J	01	806	J01	Ca	42.08055787825	1	207	778	1.0359897172236503	0.05100968354177531	R075	pEMJ_156	LanM Hands EF2:EF3, EF1:EF4	9-11-2023
K	01	847	K01	Ca	0.04355994433613	1	207	778	1.088688946015424	0.12259181434600659	R075	pEMJ_156	LanM Hands EF2:EF3, EF1:EF4	9-11-2023
L	01	731	L01	Yb	5.543055427535	1	255	852	0.857981220657277	-0.22098202427340088	R075	pEMJ_156	LanM Hands EF2:EF3, EF1:EF4	9-11-2023
M	01	2449	M01	Yb	749.3735325678	1	255	852	2.874413145539906	1.52326743833814	R075	pEMJ_156	LanM Hands EF2:EF3, EF1:EF4	9-11-2023
N	01	587	N01	Yb	0.7477630077833	1	255	852	0.6889671361502347	-0.537492927115786	R075	pEMJ_156	LanM Hands EF2:EF3, EF1:EF4	9-11-2023
O	01	1541	O01	Yb	99.69120010274	1	255	852	1.8086854460093897	0.8549415262889472	R075	pEMJ_156	LanM Hands EF2:EF3, EF1:EF4	9-11-2023
P	01	719	P01	Yb	0.1016396920009	1	255	852	0.8438967136150235	-0.2448616597865404	R075	pEMJ_156	LanM Hands EF2:EF3, EF1:EF4	9-11-2023
A	02	2285	A02	La	749.3735325678	1	159	893	2.558790593505039	1.3554620848242092	R075	pEMJ_156	LanM Hands EF2:EF3, EF1:EF4	9-11-2023
B	02	651	B02	La	0.7477630077833	1	159	893	0.729003359462486	-0.45600263195558743	R075	pEMJ_156	LanM Hands EF2:EF3, EF1:EF4	9-11-2023
C	02	1564	C02	La	99.69120010274	1	159	893	1.7513997760358342	0.8085084321861293	R075	pEMJ_156	LanM Hands EF2:EF3, EF1:EF4	9-11-2023
D	02	637	D02	La	0.1016396920009	1	159	893	0.7133258678611423	-0.4873668028649224	R075	pEMJ_156	LanM Hands EF2:EF3, EF1:EF4	9-11-2023
E	02	1220	E02	La	13.30022541344	1	159	893	1.366181410974244	0.4501490673290257	R075	pEMJ_156	LanM Hands EF2:EF3, EF1:EF4	9-11-2023
F	02	763	F02	La	0.01451999413251	1	159	893	0.8544232922732363	-0.22697711828669234	R075	pEMJ_156	LanM Hands EF2:EF3, EF1:EF4	9-11-2023
G	02	793	G02	Ca	1.778604155905	1	207	778	1.019280205655527	0.027550710717786538	R075	pEMJ_156	LanM Hands EF2:EF3, EF1:EF4	9-11-2023
H	02	791	H02	Ca	236.7148324035	1	207	778	1.0167095115681235	0.02390753948660004	R075	pEMJ_156	LanM Hands EF2:EF3, EF1:EF4	9-11-2023
I	02	781	I02	Ca	0.2395782783951	1	207	778	1.0038560411311055	0.005552393155787519	R075	pEMJ_156	LanM Hands EF2:EF3, EF1:EF4	9-11-2023
J	02	857	J02	Ca	31.75517010151	1	207	778	1.101542416452442	0.13952504912630784	R075	pEMJ_156	LanM Hands EF2:EF3, EF1:EF4	9-11-2023
K	02	835	K02	Ca	0.02903997217198	1	207	778	1.0732647814910026	0.10200604237522265	R075	pEMJ_156	LanM Hands EF2:EF3, EF1:EF4	9-11-2023
L	02	782	L02	Yb	4.065080536288	1	255	852	0.9178403755868545	-0.12368482291848591	R075	pEMJ_156	LanM Hands EF2:EF3, EF1:EF4	9-11-2023
M	02	2310	M02	Yb	562.2760093996	1	255	852	2.711267605633803	1.4389675160775817	R075	pEMJ_156	LanM Hands EF2:EF3, EF1:EF4	9-11-2023
N	02	643	N02	Yb	0.5590104741003	1	255	852	0.7546948356807511	-0.406034692897891	R075	pEMJ_156	LanM Hands EF2:EF3, EF1:EF4	9-11-2023
O	02	1337	O02	Yb	74.85830493098	1	255	852	1.5692488262910798	0.6500741298675144	R075	pEMJ_156	LanM Hands EF2:EF3, EF1:EF4	9-11-2023
P	02	702	P02	Yb	0.07259983502365	1	255	852	0.823943661971831	-0.2793823999212775	R075	pEMJ_156	LanM Hands EF2:EF3, EF1:EF4	9-11-2023
A	03	2223	A03	La	562.2760093996	1	159	893	2.4893617021276597	1.3157758679057672	R075	pEMJ_156	LanM Hands EF2:EF3, EF1:EF4	9-11-2023
B	03	616	B03	La	0.5590104741003	1	159	893	0.6898096304591266	-0.5357298244263214	R075	pEMJ_156	LanM Hands EF2:EF3, EF1:EF4	9-11-2023
C	03	1325	C03	La	74.85830493098	1	159	893	1.4837625979843225	0.5692602792167011	R075	pEMJ_156	LanM Hands EF2:EF3, EF1:EF4	9-11-2023
D	03	739	D03	La	0.07259983502365	1	159	893	0.8275475923852184	-0.27308581097507195	R075	pEMJ_156	LanM Hands EF2:EF3, EF1:EF4	9-11-2023
E	03	1132	E03	La	9.976176916086	1	159	893	1.2676371780515117	0.34214187771065935	R075	pEMJ_156	LanM Hands EF2:EF3, EF1:EF4	9-11-2023
F	03	649	F03	La	0.007259997800001	1	159	893	0.7267637178051511	-0.46044169712208444	R075	pEMJ_156	LanM Hands EF2:EF3, EF1:EF4	9-11-2023
G	03	816	G03	Ca	1.335786021234	1	207	778	1.0488431876606683	0.06879899698530356	R075	pEMJ_156	LanM Hands EF2:EF3, EF1:EF4	9-11-2023
H	03	813	H03	Ca	178.1961416895	1	207	778	1.044987146529563	0.06348519708883589	R075	pEMJ_156	LanM Hands EF2:EF3, EF1:EF4	9-11-2023
I	03	620	I03	Ca	0.1742390610735	1	207	778	0.7969151670951157	-0.3275019397119544	R075	pEMJ_156	LanM Hands EF2:EF3, EF1:EF4	9-11-2023
J	03	843	J03	Ca	23.63741419924	1	207	778	1.083547557840617	0.11576247595589048	R075	pEMJ_156	LanM Hands EF2:EF3, EF1:EF4	9-11-2023
K	03	837	K03	Ca	0.02177998434894	1	207	778	1.075835475578406	0.10545746756415171	R075	pEMJ_156	LanM Hands EF2:EF3, EF1:EF4	9-11-2023
L	03	715	L03	Yb	3.326081272954	1	255	852	0.8392018779342723	-0.25291018856008657	R075	pEMJ_156	LanM Hands EF2:EF3, EF1:EF4	9-11-2023
M	03	2181	M03	Yb	421.7574462752	1	255	852	2.5598591549295775	1.3560644344149122	R075	pEMJ_156	LanM Hands EF2:EF3, EF1:EF4	9-11-2023
N	03	668	N03	Yb	0.4210746192214	1	255	852	0.784037558685446	-0.35100532775178606	R075	pEMJ_156	LanM Hands EF2:EF3, EF1:EF4	9-11-2023
O	03	1409	O03	Yb	56.08346729032	1	255	852	1.653755868544601	0.7257462760837984	R075	pEMJ_156	LanM Hands EF2:EF3, EF1:EF4	9-11-2023
P	03	727	P03	Yb	0.0580799010281	1	255	852	0.8532863849765259	-0.22889806630624382	R075	pEMJ_156	LanM Hands EF2:EF3, EF1:EF4	9-11-2023
A	04	2111	A04	La	421.7574462752	1	159	893	2.3639417693169094	1.241194498225933	R075	pEMJ_156	LanM Hands EF2:EF3, EF1:EF4	9-11-2023
B	04	587	B04	La	0.4210746192214	1	159	893	0.6573348264277715	-0.6052996720111707	R075	pEMJ_156	LanM Hands EF2:EF3, EF1:EF4	9-11-2023
C	04	1448	C04	La	56.08346729032	1	159	893	1.6215005599104144	0.6973295219619826	R075	pEMJ_156	LanM Hands EF2:EF3, EF1:EF4	9-11-2023
D	04	715	D04	La	0.0580799010281	1	159	893	0.8006718924972005	-0.32071693345547103	R075	pEMJ_156	LanM Hands EF2:EF3, EF1:EF4	9-11-2023
E	04	920	E04	La	7.390320618595	1	159	893	1.0302351623740202	0.042973685823152474	R075	pEMJ_156	LanM Hands EF2:EF3, EF1:EF4	9-11-2023
F	04	917	F04	Ca	999.9146305222	1	207	778	1.1786632390745502	0.23715157860886252	R075	pEMJ_156	LanM Hands EF2:EF3, EF1:EF4	9-11-2023
G	04	758	G04	Ca	1.00184964092	1	207	778	0.974293059125964	-0.03757230681510028	R075	pEMJ_156	LanM Hands EF2:EF3, EF1:EF4	9-11-2023
H	04	815	H04	Ca	132.8767750443	1	207	778	1.0475578406169666	0.06702990413224792	R075	pEMJ_156	LanM Hands EF2:EF3, EF1:EF4	9-11-2023
I	04	753	I04	Ca	0.1306794719276	1	207	778	0.967866323907455	-0.04712029031426382	R075	pEMJ_156	LanM Hands EF2:EF3, EF1:EF4	9-11-2023
J	04	885	J04	Ca	17.73124511875	1	207	778	1.1375321336760926	0.18590729998416797	R075	pEMJ_156	LanM Hands EF2:EF3, EF1:EF4	9-11-2023
K	04	752	K04	Ca	0.01451999217557	1	207	778	0.9665809768637532	-0.04903749330855456	R075	pEMJ_156	LanM Hands EF2:EF3, EF1:EF4	9-11-2023
L	04	628	L04	Yb	2.373849415634	1	255	852	0.7370892018779343	-0.44008887133421126	R075	pEMJ_156	LanM Hands EF2:EF3, EF1:EF4	9-11-2023
M	04	2003	M04	Yb	316.103869522	1	255	852	2.35093896713615	1.2332370855868693	R075	pEMJ_156	LanM Hands EF2:EF3, EF1:EF4	9-11-2023
N	04	716	N04	Yb	0.3194369389446	1	255	852	0.8403755868544601	-0.2508938429615818	R075	pEMJ_156	LanM Hands EF2:EF3, EF1:EF4	9-11-2023
O	04	1247	O04	Yb	42.08055787825	1	255	852	1.4636150234741785	0.5495361296038319	R075	pEMJ_156	LanM Hands EF2:EF3, EF1:EF4	9-11-2023
P	04	794	P04	Yb	0.04355994433613	1	255	852	0.931924882629108	-0.10171442308288044	R075	pEMJ_156	LanM Hands EF2:EF3, EF1:EF4	9-11-2023
A	05	1947	A05	La	316.103869522	1	159	893	2.1802911534154537	1.124520803599072	R075	pEMJ_156	LanM Hands EF2:EF3, EF1:EF4	9-11-2023
B	05	605	B05	La	0.3194369389446	1	159	893	0.6774916013437849	-0.5617250329592661	R075	pEMJ_156	LanM Hands EF2:EF3, EF1:EF4	9-11-2023
C	05	1214	C05	La	42.08055787825	1	159	893	1.3594624860022397	0.44303634113445933	R075	pEMJ_156	LanM Hands EF2:EF3, EF1:EF4	9-11-2023
D	05	773	D05	La	0.04355994433613	1	159	893	0.8656215005599104	-0.20819176119637553	R075	pEMJ_156	LanM Hands EF2:EF3, EF1:EF4	9-11-2023
E	05	955	E05	La	5.543055427535	1	159	893	1.0694288913773795	0.09684055780188802	R075	pEMJ_156	LanM Hands EF2:EF3, EF1:EF4	9-11-2023
F	05	772	F05	Ca	749.3735325678	1	207	778	0.9922879177377892	-0.011169307718111463	R075	pEMJ_156	LanM Hands EF2:EF3, EF1:EF4	9-11-2023
G	05	778	G05	Ca	0.7477630077833	1	207	778	1.0	0.0	R075	pEMJ_156	LanM Hands EF2:EF3, EF1:EF4	9-11-2023
H	05	862	H05	Ca	99.69120010274	1	207	778	1.1079691516709511	0.14791771410290613	R075	pEMJ_156	LanM Hands EF2:EF3, EF1:EF4	9-11-2023
I	05	697	I05	Ca	0.1016396920009	1	207	778	0.8958868894601543	-0.15861149911776878	R075	pEMJ_156	LanM Hands EF2:EF3, EF1:EF4	9-11-2023
J	05	840	J05	Ca	13.30022541344	1	207	778	1.0796915167095116	0.11061917267993072	R075	pEMJ_156	LanM Hands EF2:EF3, EF1:EF4	9-11-2023
K	05	815	K05	Ca	0.01451999413251	1	207	778	1.0475578406169666	0.06702990413224792	R075	pEMJ_156	LanM Hands EF2:EF3, EF1:EF4	9-11-2023
L	05	642	L05	Yb	1.778604155905	1	255	852	0.7535211267605634	-0.4082801331035351	R075	pEMJ_156	LanM Hands EF2:EF3, EF1:EF4	9-11-2023
M	05	1969	M05	Yb	236.7148324035	1	255	852	2.3110328638497655	1.2085377756757156	R075	pEMJ_156	LanM Hands EF2:EF3, EF1:EF4	9-11-2023
N	05	731	N05	Yb	0.2395782783951	1	255	852	0.857981220657277	-0.22098202427340088	R075	pEMJ_156	LanM Hands EF2:EF3, EF1:EF4	9-11-2023
O	05	1345	O05	Yb	31.75517010151	1	255	852	1.5786384976525822	0.6586808372181483	R075	pEMJ_156	LanM Hands EF2:EF3, EF1:EF4	9-11-2023
P	05	715	P05	Yb	0.02903997217198	1	255	852	0.8392018779342723	-0.25291018856008657	R075	pEMJ_156	LanM Hands EF2:EF3, EF1:EF4	9-11-2023
A	06	1693	A06	La	236.7148324035	1	159	893	1.8958566629339306	0.9228498927744189	R075	pEMJ_156	LanM Hands EF2:EF3, EF1:EF4	9-11-2023
B	06	661	B06	La	0.2395782783951	1	159	893	0.7402015677491601	-0.4340099036135312	R075	pEMJ_156	LanM Hands EF2:EF3, EF1:EF4	9-11-2023
C	06	1277	C06	La	31.75517010151	1	159	893	1.4300111982082866	0.5160264445815008	R075	pEMJ_156	LanM Hands EF2:EF3, EF1:EF4	9-11-2023
D	06	667	D06	La	0.02903997217198	1	159	893	0.7469204927211646	-0.42097341393663795	R075	pEMJ_156	LanM Hands EF2:EF3, EF1:EF4	9-11-2023
E	06	970	E06	La	4.065080536288	1	159	893	1.0862262038073909	0.11932457195326725	R075	pEMJ_156	LanM Hands EF2:EF3, EF1:EF4	9-11-2023
F	06	797	F06	Ca	562.2760093996	1	207	778	1.0244215938303343	0.03480956900427995	R075	pEMJ_156	LanM Hands EF2:EF3, EF1:EF4	9-11-2023
G	06	907	G06	Ca	0.5590104741003	1	207	778	1.1658097686375322	0.22133239554233056	R075	pEMJ_156	LanM Hands EF2:EF3, EF1:EF4	9-11-2023
H	06	798	H06	Ca	74.85830493098	1	207	778	1.025706940874036	0.036618591236153894	R075	pEMJ_156	LanM Hands EF2:EF3, EF1:EF4	9-11-2023
I	06	786	I06	Ca	0.07259983502365	1	207	778	1.0102827763496145	0.014759157272414673	R075	pEMJ_156	LanM Hands EF2:EF3, EF1:EF4	9-11-2023
J	06	907	J06	Ca	9.976176916086	1	207	778	1.1658097686375322	0.22133239554233056	R075	pEMJ_156	LanM Hands EF2:EF3, EF1:EF4	9-11-2023
K	06	797	K06	Ca	0.007259997800001	1	207	778	1.0244215938303343	0.03480956900427995	R075	pEMJ_156	LanM Hands EF2:EF3, EF1:EF4	9-11-2023
L	06	630	L06	Yb	1.335786021234	1	255	852	0.7394366197183099	-0.4355016018385594	R075	pEMJ_156	LanM Hands EF2:EF3, EF1:EF4	9-11-2023
M	06	1904	M06	Yb	178.1961416895	1	255	852	2.2347417840375585	1.1601081430821052	R075	pEMJ_156	LanM Hands EF2:EF3, EF1:EF4	9-11-2023
N	06	764	N06	Yb	0.1742390610735	1	255	852	0.8967136150234741	-0.15728079219008964	R075	pEMJ_156	LanM Hands EF2:EF3, EF1:EF4	9-11-2023
O	06	1196	O06	Yb	23.63741419924	1	255	852	1.403755868544601	0.4892920539722668	R075	pEMJ_156	LanM Hands EF2:EF3, EF1:EF4	9-11-2023
P	06	764	P06	Yb	0.02177998434894	1	255	852	0.8967136150234741	-0.15728079219008964	R075	pEMJ_156	LanM Hands EF2:EF3, EF1:EF4	9-11-2023
A	07	1811	A07	La	178.1961416895	1	159	893	2.0279955207166855	1.0200544658289452	R075	pEMJ_156	LanM Hands EF2:EF3, EF1:EF4	9-11-2023
B	07	690	B07	La	0.1742390610735	1	159	893	0.7726763717805151	-0.37206381345569156	R075	pEMJ_156	LanM Hands EF2:EF3, EF1:EF4	9-11-2023
C	07	1172	C07	La	23.63741419924	1	159	893	1.3124300111982083	0.39224048930102506	R075	pEMJ_156	LanM Hands EF2:EF3, EF1:EF4	9-11-2023
D	07	798	D07	La	0.02177998434894	1	159	893	0.8936170212765957	-0.16227142889887716	R075	pEMJ_156	LanM Hands EF2:EF3, EF1:EF4	9-11-2023
E	07	943	E07	La	3.326081272954	1	159	893	1.0559910414333706	0.07859759555387366	R075	pEMJ_156	LanM Hands EF2:EF3, EF1:EF4	9-11-2023
F	07	682	F07	Ca	421.7574462752	1	207	778	0.8766066838046273	-0.18999841596201947	R075	pEMJ_156	LanM Hands EF2:EF3, EF1:EF4	9-11-2023
G	07	767	G07	Ca	0.4210746192214	1	207	778	0.9858611825192802	-0.020543577483258475	R075	pEMJ_156	LanM Hands EF2:EF3, EF1:EF4	9-11-2023
H	07	869	H07	Ca	56.08346729032	1	207	778	1.1169665809768639	0.15958602182820839	R075	pEMJ_156	LanM Hands EF2:EF3, EF1:EF4	9-11-2023
I	07	666	I07	Ca	0.0580799010281	1	207	778	0.8560411311053985	-0.22424797791492976	R075	pEMJ_156	LanM Hands EF2:EF3, EF1:EF4	9-11-2023
J	07	829	J07	Ca	7.390320618595	1	207	778	1.0655526992287918	0.09160194650955851	R075	pEMJ_156	LanM Hands EF2:EF3, EF1:EF4	9-11-2023
K	07	2673	K07	Yb	999.9146305222	1	255	852	3.137323943661972	1.64953450201724	R075	pEMJ_156	LanM Hands EF2:EF3, EF1:EF4	9-11-2023
L	07	538	L07	Yb	1.00184964092	1	255	852	0.6314553990610329	-0.6632472576692141	R075	pEMJ_156	LanM Hands EF2:EF3, EF1:EF4	9-11-2023
M	07	1934	M07	Yb	132.8767750443	1	255	852	2.2699530516431925	1.1826624592510029	R075	pEMJ_156	LanM Hands EF2:EF3, EF1:EF4	9-11-2023
N	07	752	N07	Yb	0.1306794719276	1	255	852	0.8826291079812206	-0.18012076854820092	R075	pEMJ_156	LanM Hands EF2:EF3, EF1:EF4	9-11-2023
O	07	1222	O07	Yb	17.73124511875	1	255	852	1.4342723004694835	0.5203189495928913	R075	pEMJ_156	LanM Hands EF2:EF3, EF1:EF4	9-11-2023
P	07	729	P07	Yb	0.01451999217557	1	255	852	0.8556338028169014	-0.2249346158989012	R075	pEMJ_156	LanM Hands EF2:EF3, EF1:EF4	9-11-2023
A	08	1864	A08	La	132.8767750443	2	175	839	2.2216924910607867	1.151659144214457	R075	pEMJ_156	LanM Hands EF2:EF3, EF1:EF4	9-11-2023
B	08	743	B08	La	0.1306794719276	2	175	839	0.8855780691299165	-0.17530859990122705	R075	pEMJ_156	LanM Hands EF2:EF3, EF1:EF4	9-11-2023
C	08	1317	C08	La	17.73124511875	2	175	839	1.569725864123957	0.6505126298166911	R075	pEMJ_156	LanM Hands EF2:EF3, EF1:EF4	9-11-2023
D	08	736	D08	La	0.01451999217557	2	175	839	0.8772348033373063	-0.1889650443828104	R075	pEMJ_156	LanM Hands EF2:EF3, EF1:EF4	9-11-2023
E	08	805	E08	La	2.373849415634	1	159	893	0.9014557670772676	-0.1496713921192436	R075	pEMJ_156	LanM Hands EF2:EF3, EF1:EF4	9-11-2023
F	08	760	F08	Ca	316.103869522	2	223	781	0.9731113956466069	-0.039323129811031546	R075	pEMJ_156	LanM Hands EF2:EF3, EF1:EF4	9-11-2023
G	08	690	G08	Ca	0.3194369389446	2	223	781	0.8834827144686299	-0.178726186476448	R075	pEMJ_156	LanM Hands EF2:EF3, EF1:EF4	9-11-2023
H	08	788	H08	Ca	42.08055787825	2	223	781	1.0089628681177978	0.012873081314397076	R075	pEMJ_156	LanM Hands EF2:EF3, EF1:EF4	9-11-2023
I	08	779	I08	Ca	0.04355994433613	2	223	781	0.9974391805377721	-0.003699220080310053	R075	pEMJ_156	LanM Hands EF2:EF3, EF1:EF4	9-11-2023
J	08	858	J08	Ca	5.543055427535	1	207	778	1.1028277634961439	0.14120749251335354	R075	pEMJ_156	LanM Hands EF2:EF3, EF1:EF4	9-11-2023
K	08	2390	K08	Yb	749.3735325678	2	271	793	3.0138713745271124	1.5916178471641325	R075	pEMJ_156	LanM Hands EF2:EF3, EF1:EF4	9-11-2023
L	08	648	L08	Yb	0.7477630077833	2	271	793	0.8171500630517023	-0.2913270528193538	R075	pEMJ_156	LanM Hands EF2:EF3, EF1:EF4	9-11-2023
M	08	1796	M08	Yb	99.69120010274	2	271	793	2.2648171500630516	1.1793945790371685	R075	pEMJ_156	LanM Hands EF2:EF3, EF1:EF4	9-11-2023
N	08	844	N08	Yb	0.1016396920009	2	271	793	1.064312736443884	0.08992213300320674	R075	pEMJ_156	LanM Hands EF2:EF3, EF1:EF4	9-11-2023
O	08	1068	O08	Yb	13.30022541344	1	255	852	1.2535211267605635	0.3259863114617158	R075	pEMJ_156	LanM Hands EF2:EF3, EF1:EF4	9-11-2023
P	08	777	P08	Yb	0.01451999413251	1	255	852	0.9119718309859155	-0.13293883181812816	R075	pEMJ_156	LanM Hands EF2:EF3, EF1:EF4	9-11-2023
A	09	1656	A09	La	99.69120010274	2	175	839	1.9737783075089392	0.980959957059502	R075	pEMJ_156	LanM Hands EF2:EF3, EF1:EF4	9-11-2023
B	09	673	B09	La	0.1016396920009	2	175	839	0.8021454112038141	-0.31806430582950607	R075	pEMJ_156	LanM Hands EF2:EF3, EF1:EF4	9-11-2023
C	09	1095	C09	La	13.30022541344	2	175	839	1.3051251489868891	0.3841881540487125	R075	pEMJ_156	LanM Hands EF2:EF3, EF1:EF4	9-11-2023
D	09	773	D09	La	0.01451999413251	2	175	839	0.9213349225268176	-0.11820239651497592	R075	pEMJ_156	LanM Hands EF2:EF3, EF1:EF4	9-11-2023
E	09	760	E09	La	1.778604155905	1	159	893	0.851063829787234	-0.232660756790275	R075	pEMJ_156	LanM Hands EF2:EF3, EF1:EF4	9-11-2023
F	09	709	F09	Ca	236.7148324035	2	223	781	0.9078104993597952	-0.1395369209024631	R075	pEMJ_156	LanM Hands EF2:EF3, EF1:EF4	9-11-2023
G	09	708	G09	Ca	0.2395782783951	2	223	781	0.9065300896286812	-0.14157318805898184	R075	pEMJ_156	LanM Hands EF2:EF3, EF1:EF4	9-11-2023
H	09	775	H09	Ca	31.75517010151	2	223	781	0.9923175416133163	-0.011126237980379339	R075	pEMJ_156	LanM Hands EF2:EF3, EF1:EF4	9-11-2023
I	09	731	I09	Ca	0.02903997217198	2	223	781	0.9359795134443022	-0.09545114218954195	R075	pEMJ_156	LanM Hands EF2:EF3, EF1:EF4	9-11-2023
J	09	852	J09	Ca	4.065080536288	1	207	778	1.095115681233933	0.13108327523964622	R075	pEMJ_156	LanM Hands EF2:EF3, EF1:EF4	9-11-2023
K	09	2210	K09	Yb	562.2760093996	2	271	793	2.7868852459016393	1.4786535985748155	R075	pEMJ_156	LanM Hands EF2:EF3, EF1:EF4	9-11-2023
L	09	580	L09	Yb	0.5590104741003	2	271	793	0.7313997477931904	-0.45126796568904404	R075	pEMJ_156	LanM Hands EF2:EF3, EF1:EF4	9-11-2023
M	09	1573	M09	Yb	74.85830493098	2	271	793	1.9836065573770492	0.9881258997117083	R075	pEMJ_156	LanM Hands EF2:EF3, EF1:EF4	9-11-2023
N	09	864	N09	Yb	0.07259983502365	2	271	793	1.08953341740227	0.12371044645949021	R075	pEMJ_156	LanM Hands EF2:EF3, EF1:EF4	9-11-2023
O	09	1124	O09	Yb	9.976176916086	1	255	852	1.3192488262910798	0.3997166999950878	R075	pEMJ_156	LanM Hands EF2:EF3, EF1:EF4	9-11-2023
P	09	822	P09	Yb	0.007259997800001	1	255	852	0.9647887323943662	-0.051715036544155275	R075	pEMJ_156	LanM Hands EF2:EF3, EF1:EF4	9-11-2023
A	10	1544	A10	La	74.85830493098	2	175	839	1.840286054827175	0.8799300368282571	R075	pEMJ_156	LanM Hands EF2:EF3, EF1:EF4	9-11-2023
B	10	681	B10	La	0.07259983502365	2	175	839	0.8116805721096544	-0.301016012427752	R075	pEMJ_156	LanM Hands EF2:EF3, EF1:EF4	9-11-2023
C	10	1123	C10	La	9.976176916086	2	175	839	1.3384982121573301	0.4206152119607779	R075	pEMJ_156	LanM Hands EF2:EF3, EF1:EF4	9-11-2023
D	10	748	D10	La	0.007259997800001	2	175	839	0.8915375446960667	-0.16563254055218662	R075	pEMJ_156	LanM Hands EF2:EF3, EF1:EF4	9-11-2023
E	10	638	E10	La	1.335786021234	1	159	893	0.7144456886898096	-0.48510375135635353	R075	pEMJ_156	LanM Hands EF2:EF3, EF1:EF4	9-11-2023
F	10	752	F10	Ca	178.1961416895	2	223	781	0.9628681177976952	-0.05458988646434202	R075	pEMJ_156	LanM Hands EF2:EF3, EF1:EF4	9-11-2023
G	10	720	G10	Ca	0.1742390610735	2	223	781	0.9218950064020487	-0.11732564181230455	R075	pEMJ_156	LanM Hands EF2:EF3, EF1:EF4	9-11-2023
H	10	850	H10	Ca	23.63741419924	2	223	781	1.088348271446863	0.1221402928830849	R075	pEMJ_156	LanM Hands EF2:EF3, EF1:EF4	9-11-2023
I	10	814	I10	Ca	0.02177998434894	2	223	781	1.0422535211267605	0.05970624612426764	R075	pEMJ_156	LanM Hands EF2:EF3, EF1:EF4	9-11-2023
J	10	771	J10	Ca	3.326081272954	1	207	778	0.9910025706940874	-0.013039295071157692	R075	pEMJ_156	LanM Hands EF2:EF3, EF1:EF4	9-11-2023
K	10	2131	K10	Yb	421.7574462752	2	271	793	2.687263556116015	1.426137822078725	R075	pEMJ_156	LanM Hands EF2:EF3, EF1:EF4	9-11-2023
L	10	643	L10	Yb	0.4210746192214	2	271	793	0.8108448928121059	-0.30250212837603113	R075	pEMJ_156	LanM Hands EF2:EF3, EF1:EF4	9-11-2023
M	10	1688	M10	Yb	56.08346729032	2	271	793	2.128625472887768	1.0899221330032067	R075	pEMJ_156	LanM Hands EF2:EF3, EF1:EF4	9-11-2023
N	10	910	N10	Yb	0.0580799010281	2	271	793	1.1475409836065573	0.1985456793820801	R075	pEMJ_156	LanM Hands EF2:EF3, EF1:EF4	9-11-2023
O	10	934	O10	Yb	7.390320618595	1	255	852	1.096244131455399	0.1325691194838236	R075	pEMJ_156	LanM Hands EF2:EF3, EF1:EF4	9-11-2023
P	10	893	P10	La	0.0	1	159	893	1.0	0.0	R075	pEMJ_156	LanM Hands EF2:EF3, EF1:EF4	9-11-2023
A	11	1508	A11	La	56.08346729032	2	175	839	1.7973778307508939	0.845893712828841	R075	pEMJ_156	LanM Hands EF2:EF3, EF1:EF4	9-11-2023
B	11	762	B11	La	0.0580799010281	2	175	839	0.9082240762812872	-0.13887981294650129	R075	pEMJ_156	LanM Hands EF2:EF3, EF1:EF4	9-11-2023
C	11	932	C11	La	7.390320618595	2	175	839	1.1108462455303934	0.15165914421445703	R075	pEMJ_156	LanM Hands EF2:EF3, EF1:EF4	9-11-2023
D	11	2518	D11	La	999.9146305222	2	175	839	3.00119189511323	1.5855355672791933	R075	pEMJ_156	LanM Hands EF2:EF3, EF1:EF4	9-11-2023
E	11	589	E11	La	1.00184964092	2	175	839	0.7020262216924911	-0.5104031766093625	R075	pEMJ_156	LanM Hands EF2:EF3, EF1:EF4	9-11-2023
F	11	648	F11	Ca	132.8767750443	2	223	781	0.8297055057618438	-0.2693287352573546	R075	pEMJ_156	LanM Hands EF2:EF3, EF1:EF4	9-11-2023
G	11	807	G11	Ca	0.1306794719276	2	223	781	1.033290653008963	0.04724612513580111	R075	pEMJ_156	LanM Hands EF2:EF3, EF1:EF4	9-11-2023
H	11	774	H11	Ca	17.73124511875	2	223	781	0.9910371318822023	-0.012988981997568984	R075	pEMJ_156	LanM Hands EF2:EF3, EF1:EF4	9-11-2023
I	11	712	I11	Ca	0.01451999217557	2	223	781	0.911651728553137	-0.1334453071755815	R075	pEMJ_156	LanM Hands EF2:EF3, EF1:EF4	9-11-2023
J	11	871	J11	Ca	2.373849415634	2	223	781	1.115236875800256	0.15735017045688515	R075	pEMJ_156	LanM Hands EF2:EF3, EF1:EF4	9-11-2023
K	11	1981	K11	Yb	316.103869522	2	271	793	2.498108448928121	1.320836109185508	R075	pEMJ_156	LanM Hands EF2:EF3, EF1:EF4	9-11-2023
L	11	603	L11	Yb	0.3194369389446	2	271	793	0.7604035308953342	-0.3951628638038936	R075	pEMJ_156	LanM Hands EF2:EF3, EF1:EF4	9-11-2023
M	11	1473	M11	Yb	42.08055787825	2	271	793	1.8575031525851198	0.8933646593318708	R075	pEMJ_156	LanM Hands EF2:EF3, EF1:EF4	9-11-2023
N	11	826	N11	Yb	0.04355994433613	2	271	793	1.0416141235813368	0.05882091571546702	R075	pEMJ_156	LanM Hands EF2:EF3, EF1:EF4	9-11-2023
O	11	860	O11	Yb	5.543055427535	2	271	793	1.0844892812105926	0.11701579388548176	R075	pEMJ_156	LanM Hands EF2:EF3, EF1:EF4	9-11-2023
P	11	839	P11	La	0.0	2	175	839	1.0	0.0	R075	pEMJ_156	LanM Hands EF2:EF3, EF1:EF4	9-11-2023
A	12	1444	A12	La	42.08055787825	2	175	839	1.7210965435041716	0.7833280264473478	R075	pEMJ_156	LanM Hands EF2:EF3, EF1:EF4	9-11-2023
B	12	762	B12	La	0.04355994433613	2	175	839	0.9082240762812872	-0.13887981294650129	R075	pEMJ_156	LanM Hands EF2:EF3, EF1:EF4	9-11-2023
C	12	987	C12	La	5.543055427535	2	175	839	1.1764004767580454	0.23437927401657452	R075	pEMJ_156	LanM Hands EF2:EF3, EF1:EF4	9-11-2023
D	12	2092	D12	La	749.3735325678	2	175	839	2.4934445768772346	1.318140135807118	R075	pEMJ_156	LanM Hands EF2:EF3, EF1:EF4	9-11-2023
E	12	593	E12	La	0.7477630077833	2	175	839	0.7067938021454112	-0.5006387058938195	R075	pEMJ_156	LanM Hands EF2:EF3, EF1:EF4	9-11-2023
F	12	823	F12	Ca	99.69120010274	2	223	781	1.0537772087067863	0.07556988227964648	R075	pEMJ_156	LanM Hands EF2:EF3, EF1:EF4	9-11-2023
G	12	693	G12	Ca	0.1016396920009	2	223	781	0.8873239436619719	-0.17246719600476554	R075	pEMJ_156	LanM Hands EF2:EF3, EF1:EF4	9-11-2023
H	12	1005	H12	Ca	13.30022541344	2	223	781	1.2868117797695262	0.3638010479243116	R075	pEMJ_156	LanM Hands EF2:EF3, EF1:EF4	9-11-2023
I	12	704	I12	Ca	0.01451999413251	2	223	781	0.9014084507042254	-0.14974711950468203	R075	pEMJ_156	LanM Hands EF2:EF3, EF1:EF4	9-11-2023
J	12	772	J12	Ca	1.778604155905	2	223	781	0.9884763124199744	-0.01672170087389895	R075	pEMJ_156	LanM Hands EF2:EF3, EF1:EF4	9-11-2023
K	12	2036	K12	Yb	236.7148324035	2	271	793	2.5674653215636822	1.360344790371717	R075	pEMJ_156	LanM Hands EF2:EF3, EF1:EF4	9-11-2023
L	12	689	L12	Yb	0.2395782783951	2	271	793	0.8688524590163934	-0.20281688299968714	R075	pEMJ_156	LanM Hands EF2:EF3, EF1:EF4	9-11-2023
M	12	1353	M12	Yb	31.75517010151	2	271	793	1.7061790668348045	0.7707690682725586	R075	pEMJ_156	LanM Hands EF2:EF3, EF1:EF4	9-11-2023
N	12	811	N12	Yb	0.02903997217198	2	271	793	1.0226986128625473	0.03238104851329453	R075	pEMJ_156	LanM Hands EF2:EF3, EF1:EF4	9-11-2023
O	12	712	O12	Yb	4.065080536288	2	271	793	0.8978562421185372	-0.15544362473758067	R075	pEMJ_156	LanM Hands EF2:EF3, EF1:EF4	9-11-2023
P	12	792	P12	La	0.0	3	191	792	1.0	0.0	R075	pEMJ_156	LanM Hands EF2:EF3, EF1:EF4	9-11-2023
A	13	1390	A13	La	31.75517010151	2	175	839	1.6567342073897497	0.7283421671710466	R075	pEMJ_156	LanM Hands EF2:EF3, EF1:EF4	9-11-2023
B	13	821	B13	La	0.02903997217198	2	175	839	0.9785458879618594	-0.03128858866201842	R075	pEMJ_156	LanM Hands EF2:EF3, EF1:EF4	9-11-2023
C	13	835	C13	La	4.065080536288	2	175	839	0.9952324195470799	-0.006894613078408666	R075	pEMJ_156	LanM Hands EF2:EF3, EF1:EF4	9-11-2023
D	13	2151	D13	La	562.2760093996	2	175	839	2.563766388557807	1.3582648089832376	R075	pEMJ_156	LanM Hands EF2:EF3, EF1:EF4	9-11-2023
E	13	640	E13	La	0.5590104741003	2	175	839	0.7628128724672228	-0.39059890555246096	R075	pEMJ_156	LanM Hands EF2:EF3, EF1:EF4	9-11-2023
F	13	773	F13	Ca	74.85830493098	2	223	781	0.9897567221510883	-0.014854134217131934	R075	pEMJ_156	LanM Hands EF2:EF3, EF1:EF4	9-11-2023
G	13	948	G13	Ca	0.07259983502365	2	223	781	1.2138284250960307	0.2795645107562798	R075	pEMJ_156	LanM Hands EF2:EF3, EF1:EF4	9-11-2023
H	13	964	H13	Ca	9.976176916086	2	223	781	1.234314980793854	0.3037105980879823	R075	pEMJ_156	LanM Hands EF2:EF3, EF1:EF4	9-11-2023
I	13	786	I13	Ca	0.007259997800001	2	223	781	1.0064020486555698	0.009206764116627188	R075	pEMJ_156	LanM Hands EF2:EF3, EF1:EF4	9-11-2023
J	13	839	J13	Ca	1.335786021234	2	223	781	1.0742637644046096	0.10334826229784407	R075	pEMJ_156	LanM Hands EF2:EF3, EF1:EF4	9-11-2023
K	13	1819	K13	Yb	178.1961416895	2	271	793	2.2938209331651955	1.197752771947508	R075	pEMJ_156	LanM Hands EF2:EF3, EF1:EF4	9-11-2023
L	13	677	L13	Yb	0.1742390610735	2	271	793	0.8537200504413619	-0.2281650321289817	R075	pEMJ_156	LanM Hands EF2:EF3, EF1:EF4	9-11-2023
M	13	1389	M13	Yb	23.63741419924	2	271	793	1.7515762925598992	0.8086538282774142	R075	pEMJ_156	LanM Hands EF2:EF3, EF1:EF4	9-11-2023
N	13	814	N13	Yb	0.02177998434894	2	271	793	1.0264817150063053	0.03770792856226871	R075	pEMJ_156	LanM Hands EF2:EF3, EF1:EF4	9-11-2023
O	13	709	O13	Yb	3.326081272954	2	271	793	0.8940731399747793	-0.1615352384644623	R075	pEMJ_156	LanM Hands EF2:EF3, EF1:EF4	9-11-2023
P	13	778	P13	Ca	0.0	1	207	778	1.0	0.0	R075	pEMJ_156	LanM Hands EF2:EF3, EF1:EF4	9-11-2023
A	14	1466	A14	La	23.63741419924	2	175	839	1.7473182359952324	0.8051423876939886	R075	pEMJ_156	LanM Hands EF2:EF3, EF1:EF4	9-11-2023
B	14	839	B14	La	0.02177998434894	2	175	839	1.0	0.0	R075	pEMJ_156	LanM Hands EF2:EF3, EF1:EF4	9-11-2023
C	14	903	C14	La	3.326081272954	2	175	839	1.0762812872467222	0.1060551770410349	R075	pEMJ_156	LanM Hands EF2:EF3, EF1:EF4	9-11-2023
D	14	2065	D14	La	421.7574462752	2	175	839	2.461263408820024	1.2993990658669845	R075	pEMJ_156	LanM Hands EF2:EF3, EF1:EF4	9-11-2023
E	14	542	E14	La	0.4210746192214	2	175	839	0.6460071513706794	-0.6303779590859515	R075	pEMJ_156	LanM Hands EF2:EF3, EF1:EF4	9-11-2023
F	14	804	F14	Ca	56.08346729032	2	223	781	1.029449423815621	0.04187295303694944	R075	pEMJ_156	LanM Hands EF2:EF3, EF1:EF4	9-11-2023
G	14	780	G14	Ca	0.0580799010281	2	223	781	0.998719590268886	-0.0018484243923686692	R075	pEMJ_156	LanM Hands EF2:EF3, EF1:EF4	9-11-2023
H	14	825	H14	Ca	7.390320618595	2	223	781	1.056338028169014	0.07907157099119871	R075	pEMJ_156	LanM Hands EF2:EF3, EF1:EF4	9-11-2023
I	14	901	I14	Ca	999.9146305222	2	223	781	1.1536491677336749	0.2062045576715594	R075	pEMJ_156	LanM Hands EF2:EF3, EF1:EF4	9-11-2023
J	14	805	J14	Ca	1.00184964092	2	223	781	1.030729833546735	0.043666234860000035	R075	pEMJ_156	LanM Hands EF2:EF3, EF1:EF4	9-11-2023
K	14	1647	K14	Yb	132.8767750443	2	271	793	2.076923076923077	1.0544477840223765	R075	pEMJ_156	LanM Hands EF2:EF3, EF1:EF4	9-11-2023
L	14	719	L14	Yb	0.1306794719276	2	271	793	0.9066834804539723	-0.14132909526468057	R075	pEMJ_156	LanM Hands EF2:EF3, EF1:EF4	9-11-2023
M	14	1297	M14	Yb	17.73124511875	2	271	793	1.635561160151324	0.7097857085477209	R075	pEMJ_156	LanM Hands EF2:EF3, EF1:EF4	9-11-2023
N	14	836	N14	Yb	0.01451999217557	2	271	793	1.0542244640605296	0.07618207637690427	R075	pEMJ_156	LanM Hands EF2:EF3, EF1:EF4	9-11-2023
O	14	612	O14	Yb	2.373849415634	2	271	793	0.7717528373266078	-0.37378921301132667	R075	pEMJ_156	LanM Hands EF2:EF3, EF1:EF4	9-11-2023
P	14	781	P14	Ca	0.0	2	223	781	1.0	0.0	R075	pEMJ_156	LanM Hands EF2:EF3, EF1:EF4	9-11-2023
A	15	1348	A15	La	17.73124511875	3	191	792	1.702020202020202	0.7672481611022488	R075	pEMJ_156	LanM Hands EF2:EF3, EF1:EF4	9-11-2023
B	15	810	B15	La	0.01451999217557	3	191	792	1.0227272727272727	0.03242147769237742	R075	pEMJ_156	LanM Hands EF2:EF3, EF1:EF4	9-11-2023
C	15	693	C15	La	2.373849415634	2	175	839	0.8259833134684148	-0.27581545830260945	R075	pEMJ_156	LanM Hands EF2:EF3, EF1:EF4	9-11-2023
D	15	1996	D15	La	316.103869522	2	175	839	2.3790226460071513	1.2503690048974372	R075	pEMJ_156	LanM Hands EF2:EF3, EF1:EF4	9-11-2023
E	15	584	E15	La	0.3194369389446	2	175	839	0.6960667461263409	-0.5227024415598059	R075	pEMJ_156	LanM Hands EF2:EF3, EF1:EF4	9-11-2023
F	15	689	F15	Ca	42.08055787825	3	239	849	0.8115429917550059	-0.3012605708487472	R075	pEMJ_156	LanM Hands EF2:EF3, EF1:EF4	9-11-2023
G	15	767	G15	Ca	0.04355994433613	3	239	849	0.9034157832744405	-0.14653797605010513	R075	pEMJ_156	LanM Hands EF2:EF3, EF1:EF4	9-11-2023
H	15	831	H15	Ca	5.543055427535	2	223	781	1.064020486555698	0.08952592862836532	R075	pEMJ_156	LanM Hands EF2:EF3, EF1:EF4	9-11-2023
I	15	793	I15	Ca	749.3735325678	2	223	781	1.0153649167733674	0.021998317561998975	R075	pEMJ_156	LanM Hands EF2:EF3, EF1:EF4	9-11-2023
J	15	777	J15	Ca	0.7477630077833	2	223	781	0.9948783610755442	-0.007407949734269252	R075	pEMJ_156	LanM Hands EF2:EF3, EF1:EF4	9-11-2023
K	15	1645	K15	Yb	99.69120010274	3	287	826	1.9915254237288136	0.9938738972031584	R075	pEMJ_156	LanM Hands EF2:EF3, EF1:EF4	9-11-2023
L	15	676	L15	Yb	0.1016396920009	3	287	826	0.8184019370460048	-0.28911853513726105	R075	pEMJ_156	LanM Hands EF2:EF3, EF1:EF4	9-11-2023
M	15	1141	M15	Yb	13.30022541344	2	271	793	1.4388398486759142	0.5249060205847031	R075	pEMJ_156	LanM Hands EF2:EF3, EF1:EF4	9-11-2023
N	15	923	N15	Yb	0.01451999413251	2	271	793	1.1639344262295082	0.21900978194179574	R075	pEMJ_156	LanM Hands EF2:EF3, EF1:EF4	9-11-2023
O	15	733	O15	Yb	1.778604155905	2	271	793	0.9243379571248423	-0.1135076675701666	R075	pEMJ_156	LanM Hands EF2:EF3, EF1:EF4	9-11-2023
P	15	849	P15	Ca	0.0	3	239	849	1.0	0.0	R075	pEMJ_156	LanM Hands EF2:EF3, EF1:EF4	9-11-2023
A	16	1196	A16	La	13.30022541344	3	191	792	1.5101010101010102	0.5946450541184954	R075	pEMJ_156	LanM Hands EF2:EF3, EF1:EF4	9-11-2023
B	16	745	B16	La	0.01451999413251	3	191	792	0.9406565656565656	-0.08826000473008573	R075	pEMJ_156	LanM Hands EF2:EF3, EF1:EF4	9-11-2023
C	16	686	C16	La	1.778604155905	2	175	839	0.8176400476758046	-0.29046223426701084	R075	pEMJ_156	LanM Hands EF2:EF3, EF1:EF4	9-11-2023
D	16	1725	D16	La	236.7148324035	2	175	839	2.0560190703218115	1.0398536461130703	R075	pEMJ_156	LanM Hands EF2:EF3, EF1:EF4	9-11-2023
E	16	644	E16	La	0.2395782783951	2	175	839	0.767580452920143	-0.38161012232520636	R075	pEMJ_156	LanM Hands EF2:EF3, EF1:EF4	9-11-2023
F	16	776	F16	Ca	31.75517010151	3	239	849	0.9140164899882215	-0.12970790136591073	R075	pEMJ_156	LanM Hands EF2:EF3, EF1:EF4	9-11-2023
G	16	765	G16	Ca	0.02903997217198	3	239	849	0.901060070671378	-0.15030480597302445	R075	pEMJ_156	LanM Hands EF2:EF3, EF1:EF4	9-11-2023
H	16	828	H16	Ca	4.065080536288	2	223	781	1.0601792573623559	0.08430821935734578	R075	pEMJ_156	LanM Hands EF2:EF3, EF1:EF4	9-11-2023
I	16	860	I16	Ca	562.2760093996	2	223	781	1.1011523687580025	0.13901411144748088	R075	pEMJ_156	LanM Hands EF2:EF3, EF1:EF4	9-11-2023
J	16	801	J16	Ca	0.5590104741003	2	223	781	1.025608194622279	0.036479694266730665	R075	pEMJ_156	LanM Hands EF2:EF3, EF1:EF4	9-11-2023
K	16	1639	K16	Yb	74.85830493098	3	287	826	1.9842615012106537	0.9886021676800134	R075	pEMJ_156	LanM Hands EF2:EF3, EF1:EF4	9-11-2023
L	16	751	L16	Yb	0.07259983502365	3	287	826	0.9092009685230025	-0.1373288739051735	R075	pEMJ_156	LanM Hands EF2:EF3, EF1:EF4	9-11-2023
M	16	919	M16	Yb	9.976176916086	2	271	793	1.158890290037831	0.2127439955850561	R075	pEMJ_156	LanM Hands EF2:EF3, EF1:EF4	9-11-2023
N	16	867	N16	Yb	0.007259997800001	2	271	793	1.0933165195460277	0.12871112751785652	R075	pEMJ_156	LanM Hands EF2:EF3, EF1:EF4	9-11-2023
O	16	613	O16	Yb	1.335786021234	2	271	793	0.7730138713745272	-0.3714337920131969	R075	pEMJ_156	LanM Hands EF2:EF3, EF1:EF4	9-11-2023
P	16	852	P16	Yb	0.0	1	255	852	1.0	0.0	R075	pEMJ_156	LanM Hands EF2:EF3, EF1:EF4	9-11-2023
A	17	1069	A17	La	9.976176916086	3	191	792	1.3497474747474747	0.4326895176408809	R075	pEMJ_156	LanM Hands EF2:EF3, EF1:EF4	9-11-2023
B	17	803	B17	La	0.007259997800001	3	191	792	1.0138888888888888	0.019899557437704798	R075	pEMJ_156	LanM Hands EF2:EF3, EF1:EF4	9-11-2023
C	17	642	C17	La	1.335786021234	2	175	839	0.7651966626936829	-0.3860975133175202	R075	pEMJ_156	LanM Hands EF2:EF3, EF1:EF4	9-11-2023
D	17	1772	D17	La	178.1961416895	2	175	839	2.1120381406436235	1.0786358881151952	R075	pEMJ_156	LanM Hands EF2:EF3, EF1:EF4	9-11-2023
E	17	635	E17	La	0.1742390610735	2	175	839	0.7568533969010727	-0.4019142187802951	R075	pEMJ_156	LanM Hands EF2:EF3, EF1:EF4	9-11-2023
F	17	739	F17	Ca	23.63741419924	3	239	849	0.8704358068315665	-0.20019018940688763	R075	pEMJ_156	LanM Hands EF2:EF3, EF1:EF4	9-11-2023
G	17	792	G17	Ca	0.02177998434894	3	239	849	0.9328621908127208	-0.10026412347342893	R075	pEMJ_156	LanM Hands EF2:EF3, EF1:EF4	9-11-2023
H	17	846	H17	Ca	3.326081272954	2	223	781	1.0832266325224071	0.11533511497797037	R075	pEMJ_156	LanM Hands EF2:EF3, EF1:EF4	9-11-2023
I	17	731	I17	Ca	421.7574462752	2	223	781	0.9359795134443022	-0.09545114218954195	R075	pEMJ_156	LanM Hands EF2:EF3, EF1:EF4	9-11-2023
J	17	785	J17	Ca	0.4210746192214	2	223	781	1.0051216389244557	0.007370105637009882	R075	pEMJ_156	LanM Hands EF2:EF3, EF1:EF4	9-11-2023
K	17	1619	K17	Yb	56.08346729032	3	287	826	1.960048426150121	0.9708892988831205	R075	pEMJ_156	LanM Hands EF2:EF3, EF1:EF4	9-11-2023
L	17	679	L17	Yb	0.0580799010281	3	287	826	0.8220338983050848	-0.28273020717471353	R075	pEMJ_156	LanM Hands EF2:EF3, EF1:EF4	9-11-2023
M	17	941	M17	Yb	7.390320618595	2	271	793	1.1866330390920554	0.24687385702455825	R075	pEMJ_156	LanM Hands EF2:EF3, EF1:EF4	9-11-2023
N	17	2628	N17	Yb	999.9146305222	2	271	793	3.3139974779319044	1.7285725046183513	R075	pEMJ_156	LanM Hands EF2:EF3, EF1:EF4	9-11-2023
O	17	664	O17	Yb	1.00184964092	2	271	793	0.8373266078184111	-0.25613762435705373	R075	pEMJ_156	LanM Hands EF2:EF3, EF1:EF4	9-11-2023
P	17	793	P17	Yb	0.0	2	271	793	1.0	0.0	R075	pEMJ_156	LanM Hands EF2:EF3, EF1:EF4	9-11-2023
A	18	1034	A18	La	7.390320618595	3	191	792	1.3055555555555556	0.384663850235325	R075	pEMJ_156	LanM Hands EF2:EF3, EF1:EF4	9-11-2023
B	18	2550	B18	La	999.9146305222	3	191	792	3.2196969696969697	1.6869249116666107	R075	pEMJ_156	LanM Hands EF2:EF3, EF1:EF4	9-11-2023
C	18	658	C18	La	1.00184964092	3	191	792	0.8308080808080808	-0.2674128463443682	R075	pEMJ_156	LanM Hands EF2:EF3, EF1:EF4	9-11-2023
D	18	1584	D18	La	132.8767750443	3	191	792	2.0	1.0	R075	pEMJ_156	LanM Hands EF2:EF3, EF1:EF4	9-11-2023
E	18	757	E18	La	0.1306794719276	3	191	792	0.9558080808080808	-0.06520713009387802	R075	pEMJ_156	LanM Hands EF2:EF3, EF1:EF4	9-11-2023
F	18	696	F18	Ca	17.73124511875	3	239	849	0.8197879858657244	-0.28667724770431013	R075	pEMJ_156	LanM Hands EF2:EF3, EF1:EF4	9-11-2023
G	18	768	G18	Ca	0.01451999217557	3	239	849	0.9045936395759717	-0.14465824283188233	R075	pEMJ_156	LanM Hands EF2:EF3, EF1:EF4	9-11-2023
H	18	811	H18	Ca	2.373849415634	3	239	849	0.9552414605418139	-0.06606263933576548	R075	pEMJ_156	LanM Hands EF2:EF3, EF1:EF4	9-11-2023
I	18	774	I18	Ca	316.103869522	3	239	849	0.911660777385159	-0.13343098740862813	R075	pEMJ_156	LanM Hands EF2:EF3, EF1:EF4	9-11-2023
J	18	853	J18	Ca	0.3194369389446	3	239	849	1.0047114252061249	0.006781187765251734	R075	pEMJ_156	LanM Hands EF2:EF3, EF1:EF4	9-11-2023
K	18	1323	K18	Yb	42.08055787825	3	287	826	1.6016949152542372	0.6795993748592314	R075	pEMJ_156	LanM Hands EF2:EF3, EF1:EF4	9-11-2023
L	18	823	L18	Yb	0.04355994433613	3	287	826	0.9963680387409201	-0.005249350997819744	R075	pEMJ_156	LanM Hands EF2:EF3, EF1:EF4	9-11-2023
M	18	959	M18	Yb	5.543055427535	3	287	826	1.1610169491525424	0.21538903359868547	R075	pEMJ_156	LanM Hands EF2:EF3, EF1:EF4	9-11-2023
N	18	2320	N18	Yb	749.3735325678	3	287	826	2.8087167070217918	1.4899111185954892	R075	pEMJ_156	LanM Hands EF2:EF3, EF1:EF4	9-11-2023
O	18	580	O18	Yb	0.7477630077833	3	287	826	0.7021791767554479	-0.5100888814045109	R075	pEMJ_156	LanM Hands EF2:EF3, EF1:EF4	9-11-2023
P	18	826	P18	Yb	0.0	3	287	826	1.0	0.0	R075	pEMJ_156	LanM Hands EF2:EF3, EF1:EF4	9-11-2023
A	19	998	A19	La	5.543055427535	3	191	792	1.2601010101010102	0.333539385257651	R075	pEMJ_156	LanM Hands EF2:EF3, EF1:EF4	9-11-2023
B	19	2322	B19	La	749.3735325678	3	191	792	2.9318181818181817	1.5517956367859569	R075	pEMJ_156	LanM Hands EF2:EF3, EF1:EF4	9-11-2023
C	19	545	C19	La	0.7477630077833	3	191	792	0.6881313131313131	-0.5392442004153208	R075	pEMJ_156	LanM Hands EF2:EF3, EF1:EF4	9-11-2023
D	19	1607	D19	La	99.69120010274	3	191	792	2.029040404040404	1.020797593595484	R075	pEMJ_156	LanM Hands EF2:EF3, EF1:EF4	9-11-2023
E	19	791	E19	La	0.1016396920009	3	191	792	0.9987373737373737	-0.001822735606817855	R075	pEMJ_156	LanM Hands EF2:EF3, EF1:EF4	9-11-2023
F	19	754	F19	Ca	13.30022541344	3	239	849	0.8881036513545347	-0.17120003028437425	R075	pEMJ_156	LanM Hands EF2:EF3, EF1:EF4	9-11-2023
G	19	769	G19	Ca	0.01451999413251	3	239	849	0.9057714958775029	-0.14278095559121198	R075	pEMJ_156	LanM Hands EF2:EF3, EF1:EF4	9-11-2023
H	19	811	H19	Ca	1.778604155905	3	239	849	0.9552414605418139	-0.06606263933576548	R075	pEMJ_156	LanM Hands EF2:EF3, EF1:EF4	9-11-2023
I	19	742	I19	Ca	236.7148324035	3	239	849	0.8739693757361602	-0.19434536693223523	R075	pEMJ_156	LanM Hands EF2:EF3, EF1:EF4	9-11-2023
J	19	847	J19	Ca	0.2395782783951	3	239	849	0.9976442873969376	-0.0034025842208399064	R075	pEMJ_156	LanM Hands EF2:EF3, EF1:EF4	9-11-2023
K	19	1410	K19	Yb	31.75517010151	3	287	826	1.7070217917675545	0.7714814758667106	R075	pEMJ_156	LanM Hands EF2:EF3, EF1:EF4	9-11-2023
L	19	746	L19	Yb	0.02903997217198	3	287	826	0.9031476997578692	-0.1469661511642076	R075	pEMJ_156	LanM Hands EF2:EF3, EF1:EF4	9-11-2023
M	19	801	M19	Yb	4.065080536288	3	287	826	0.9697336561743342	-0.04433953901073522	R075	pEMJ_156	LanM Hands EF2:EF3, EF1:EF4	9-11-2023
N	19	2233	N19	Yb	562.2760093996	3	287	826	2.7033898305084745	1.434769564403028	R075	pEMJ_156	LanM Hands EF2:EF3, EF1:EF4	9-11-2023
O	19	615	O19	Yb	0.5590104741003	3	287	826	0.7445520581113801	-0.42555537119284315	R075	pEMJ_156	LanM Hands EF2:EF3, EF1:EF4	9-11-2023
A	20	1004	A20	La	4.065080536288	3	191	792	1.2676767676767677	0.34218693387116245	R075	pEMJ_156	LanM Hands EF2:EF3, EF1:EF4	9-11-2023
B	20	1872	B20	La	562.2760093996	3	191	792	2.3636363636363638	1.2410080995037949	R075	pEMJ_156	LanM Hands EF2:EF3, EF1:EF4	9-11-2023
C	20	583	C20	La	0.5590104741003	3	191	792	0.7361111111111112	-0.4420045468791131	R075	pEMJ_156	LanM Hands EF2:EF3, EF1:EF4	9-11-2023
D	20	1439	D20	La	74.85830493098	3	191	792	1.8169191919191918	0.8614942566606882	R075	pEMJ_156	LanM Hands EF2:EF3, EF1:EF4	9-11-2023
E	20	708	E20	La	0.07259983502365	3	191	792	0.8939393939393939	-0.1617510699966122	R075	pEMJ_156	LanM Hands EF2:EF3, EF1:EF4	9-11-2023
F	20	773	F20	Ca	9.976176916086	3	239	849	0.9104829210836278	-0.13529613962819106	R075	pEMJ_156	LanM Hands EF2:EF3, EF1:EF4	9-11-2023
G	20	821	G20	Ca	0.007259997800001	3	239	849	0.967020023557126	-0.04838233177523372	R075	pEMJ_156	LanM Hands EF2:EF3, EF1:EF4	9-11-2023
H	20	784	H20	Ca	1.335786021234	3	239	849	0.9234393404004712	-0.11491089943783027	R075	pEMJ_156	LanM Hands EF2:EF3, EF1:EF4	9-11-2023
I	20	812	I20	Ca	178.1961416895	3	239	849	0.9564193168433451	-0.06428482636786224	R075	pEMJ_156	LanM Hands EF2:EF3, EF1:EF4	9-11-2023
J	20	912	J20	Ca	0.1742390610735	3	239	849	1.0742049469964665	0.10326927061170328	R075	pEMJ_156	LanM Hands EF2:EF3, EF1:EF4	9-11-2023
K	20	1215	K20	Yb	23.63741419924	3	287	826	1.4709443099273607	0.5567426270736978	R075	pEMJ_156	LanM Hands EF2:EF3, EF1:EF4	9-11-2023
L	20	749	L20	Yb	0.02177998434894	3	287	826	0.9067796610169492	-0.14117606296069427	R075	pEMJ_156	LanM Hands EF2:EF3, EF1:EF4	9-11-2023
M	20	701	M20	Yb	3.326081272954	3	287	826	0.8486682808716707	-0.23672733740882224	R075	pEMJ_156	LanM Hands EF2:EF3, EF1:EF4	9-11-2023
N	20	2101	N20	Yb	421.7574462752	3	287	826	2.543583535108959	1.3468624752536005	R075	pEMJ_156	LanM Hands EF2:EF3, EF1:EF4	9-11-2023
O	20	564	O20	Yb	0.4210746192214	3	287	826	0.6828087167070218	-0.5504466190206517	R075	pEMJ_156	LanM Hands EF2:EF3, EF1:EF4	9-11-2023
A	21	864	A21	La	3.326081272954	3	191	792	1.0909090909090908	0.12553088208385882	R075	pEMJ_156	LanM Hands EF2:EF3, EF1:EF4	9-11-2023
B	21	1933	B21	La	421.7574462752	3	191	792	2.4406565656565657	1.2872693021316262	R075	pEMJ_156	LanM Hands EF2:EF3, EF1:EF4	9-11-2023
C	21	515	C21	La	0.4210746192214	3	191	792	0.6502525252525253	-0.6209279980090288	R075	pEMJ_156	LanM Hands EF2:EF3, EF1:EF4	9-11-2023
D	21	1368	D21	La	56.08346729032	3	191	792	1.7272727272727273	0.7884958948062882	R075	pEMJ_156	LanM Hands EF2:EF3, EF1:EF4	9-11-2023
E	21	728	E21	La	0.0580799010281	3	191	792	0.9191919191919192	-0.1215619798809133	R075	pEMJ_156	LanM Hands EF2:EF3, EF1:EF4	9-11-2023
F	21	667	F21	Ca	7.390320618595	3	239	849	0.7856301531213192	-0.34807779236845343	R075	pEMJ_156	LanM Hands EF2:EF3, EF1:EF4	9-11-2023
G	21	896	G21	Ca	999.9146305222	3	239	849	1.055359246171967	0.07773417850456553	R075	pEMJ_156	LanM Hands EF2:EF3, EF1:EF4	9-11-2023
H	21	759	H21	Ca	1.00184964092	3	239	849	0.8939929328621908	-0.16166466813757216	R075	pEMJ_156	LanM Hands EF2:EF3, EF1:EF4	9-11-2023
I	21	725	I21	Ca	132.8767750443	3	239	849	0.8539458186101295	-0.22778355865074176	R075	pEMJ_156	LanM Hands EF2:EF3, EF1:EF4	9-11-2023
J	21	820	J21	Ca	0.1306794719276	3	239	849	0.9658421672555948	-0.05014064404759249	R075	pEMJ_156	LanM Hands EF2:EF3, EF1:EF4	9-11-2023
K	21	1146	K21	Yb	17.73124511875	3	287	826	1.387409200968523	0.4723933573374596	R075	pEMJ_156	LanM Hands EF2:EF3, EF1:EF4	9-11-2023
L	21	668	L21	Yb	0.01451999217557	3	287	826	0.8087167070217918	-0.3062936789453931	R075	pEMJ_156	LanM Hands EF2:EF3, EF1:EF4	9-11-2023
M	21	644	M21	Yb	2.373849415634	3	287	826	0.7796610169491526	-0.35908109330482835	R075	pEMJ_156	LanM Hands EF2:EF3, EF1:EF4	9-11-2023
N	21	1946	N21	Yb	316.103869522	3	287	826	2.3559322033898304	1.236298023361666	R075	pEMJ_156	LanM Hands EF2:EF3, EF1:EF4	9-11-2023
O	21	660	O21	Yb	0.3194369389446	3	287	826	0.7990314769975787	-0.32367575717362956	R075	pEMJ_156	LanM Hands EF2:EF3, EF1:EF4	9-11-2023
A	22	769	A22	La	2.373849415634	3	191	792	0.9709595959595959	-0.04251683211778317	R075	pEMJ_156	LanM Hands EF2:EF3, EF1:EF4	9-11-2023
B	22	1814	B22	La	316.103869522	3	191	792	2.29040404040404	1.1956021204489127	R075	pEMJ_156	LanM Hands EF2:EF3, EF1:EF4	9-11-2023
C	22	539	C22	La	0.3194369389446	3	191	792	0.6805555555555556	-0.5552151573271041	R075	pEMJ_156	LanM Hands EF2:EF3, EF1:EF4	9-11-2023
D	22	1309	D22	La	42.08055787825	3	191	792	1.6527777777777777	0.7248927618656311	R075	pEMJ_156	LanM Hands EF2:EF3, EF1:EF4	9-11-2023
E	22	760	E22	La	0.04355994433613	3	191	792	0.9595959595959596	-0.05950101174866183	R075	pEMJ_156	LanM Hands EF2:EF3, EF1:EF4	9-11-2023
F	22	762	F22	Ca	5.543055427535	3	239	849	0.8975265017667845	-0.15597355605971638	R075	pEMJ_156	LanM Hands EF2:EF3, EF1:EF4	9-11-2023
G	22	900	G22	Ca	749.3735325678	3	239	849	1.0600706713780919	0.08416044766399854	R075	pEMJ_156	LanM Hands EF2:EF3, EF1:EF4	9-11-2023
H	22	779	H22	Ca	0.7477630077833	3	239	849	0.917550058892815	-0.12414122549136937	R075	pEMJ_156	LanM Hands EF2:EF3, EF1:EF4	9-11-2023
I	22	803	I22	Ca	99.69120010274	3	239	849	0.9458186101295641	-0.08036456603572409	R075	pEMJ_156	LanM Hands EF2:EF3, EF1:EF4	9-11-2023
J	22	823	J22	Ca	0.1016396920009	3	239	849	0.9693757361601885	-0.04487212313141282	R075	pEMJ_156	LanM Hands EF2:EF3, EF1:EF4	9-11-2023
K	22	998	K22	Yb	13.30022541344	3	287	826	1.208232445520581	0.2728980339178151	R075	pEMJ_156	LanM Hands EF2:EF3, EF1:EF4	9-11-2023
L	22	697	L22	Yb	0.01451999413251	3	287	826	0.8438256658595642	-0.2449831255510222	R075	pEMJ_156	LanM Hands EF2:EF3, EF1:EF4	9-11-2023
M	22	598	M22	Yb	1.778604155905	3	287	826	0.7239709443099274	-0.46599629722134034	R075	pEMJ_156	LanM Hands EF2:EF3, EF1:EF4	9-11-2023
N	22	1819	N22	Yb	236.7148324035	3	287	826	2.2021791767554477	1.1389318562320407	R075	pEMJ_156	LanM Hands EF2:EF3, EF1:EF4	9-11-2023
O	22	630	O22	Yb	0.2395782783951	3	287	826	0.7627118644067796	-0.3907899530321666	R075	pEMJ_156	LanM Hands EF2:EF3, EF1:EF4	9-11-2023
A	23	724	A23	La	1.778604155905	3	191	792	0.9141414141414141	-0.12951073299640425	R075	pEMJ_156	LanM Hands EF2:EF3, EF1:EF4	9-11-2023
B	23	1677	B23	La	236.7148324035	3	191	792	2.117424242424242	1.0823103534847365	R075	pEMJ_156	LanM Hands EF2:EF3, EF1:EF4	9-11-2023
C	23	467	C23	La	0.2395782783951	3	191	792	0.5896464646464646	-0.7620778803699477	R075	pEMJ_156	LanM Hands EF2:EF3, EF1:EF4	9-11-2023
D	23	1274	D23	La	31.75517010151	3	191	792	1.6085858585858586	0.6857929421766907	R075	pEMJ_156	LanM Hands EF2:EF3, EF1:EF4	9-11-2023
E	23	744	E23	La	0.02903997217198	3	191	792	0.9393939393939394	-0.09019780897157814	R075	pEMJ_156	LanM Hands EF2:EF3, EF1:EF4	9-11-2023
F	23	725	F23	Ca	4.065080536288	3	239	849	0.8539458186101295	-0.22778355865074176	R075	pEMJ_156	LanM Hands EF2:EF3, EF1:EF4	9-11-2023
G	23	912	G23	Ca	562.2760093996	3	239	849	1.0742049469964665	0.10326927061170328	R075	pEMJ_156	LanM Hands EF2:EF3, EF1:EF4	9-11-2023
H	23	760	H23	Ca	0.5590104741003	3	239	849	0.8951707891637221	-0.1597651352220906	R075	pEMJ_156	LanM Hands EF2:EF3, EF1:EF4	9-11-2023
I	23	695	I23	Ca	74.85830493098	3	239	849	0.8186101295641932	-0.28875157594216866	R075	pEMJ_156	LanM Hands EF2:EF3, EF1:EF4	9-11-2023
J	23	741	J23	Ca	0.07259983502365	3	239	849	0.872791519434629	-0.1962910112472047	R075	pEMJ_156	LanM Hands EF2:EF3, EF1:EF4	9-11-2023
K	23	1035	K23	Yb	9.976176916086	3	287	826	1.2530266343825667	0.3254170809672423	R075	pEMJ_156	LanM Hands EF2:EF3, EF1:EF4	9-11-2023
L	23	650	L23	Yb	0.007259997800001	3	287	826	0.7869249394673123	-0.34570206350362853	R075	pEMJ_156	LanM Hands EF2:EF3, EF1:EF4	9-11-2023
M	23	627	M23	Yb	1.335786021234	3	287	826	0.7590799031476998	-0.39767633861740637	R075	pEMJ_156	LanM Hands EF2:EF3, EF1:EF4	9-11-2023
N	23	1705	N23	Yb	178.1961416895	3	287	826	2.0641646489104115	1.0455580524920893	R075	pEMJ_156	LanM Hands EF2:EF3, EF1:EF4	9-11-2023
O	23	693	O23	Yb	0.1742390610735	3	287	826	0.8389830508474576	-0.25328642928223166	R075	pEMJ_156	LanM Hands EF2:EF3, EF1:EF4	9-11-2023
A	24	670	A24	La	1.335786021234	3	191	792	0.8459595959595959	-0.24133933473447491	R075	pEMJ_156	LanM Hands EF2:EF3, EF1:EF4	9-11-2023
B	24	1558	B24	La	178.1961416895	3	191	792	1.9671717171717171	0.9761228979820595	R075	pEMJ_156	LanM Hands EF2:EF3, EF1:EF4	9-11-2023
C	24	598	C24	La	0.1742390610735	3	191	792	0.7550505050505051	-0.4053549458815045	R075	pEMJ_156	LanM Hands EF2:EF3, EF1:EF4	9-11-2023
D	24	1231	D24	La	23.63741419924	3	191	792	1.5542929292929293	0.6362584264048478	R075	pEMJ_156	LanM Hands EF2:EF3, EF1:EF4	9-11-2023
E	24	773	E24	La	0.02177998434894	3	191	792	0.976010101010101	-0.03503201615476225	R075	pEMJ_156	LanM Hands EF2:EF3, EF1:EF4	9-11-2023
F	24	708	F24	Ca	3.326081272954	3	239	849	0.833922261484099	-0.262015193470041	R075	pEMJ_156	LanM Hands EF2:EF3, EF1:EF4	9-11-2023
G	24	784	G24	Ca	421.7574462752	3	239	849	0.9234393404004712	-0.11491089943783027	R075	pEMJ_156	LanM Hands EF2:EF3, EF1:EF4	9-11-2023
H	24	777	H24	Ca	0.4210746192214	3	239	849	0.9151943462897526	-0.12784995514532851	R075	pEMJ_156	LanM Hands EF2:EF3, EF1:EF4	9-11-2023
I	24	786	I24	Ca	56.08346729032	3	239	849	0.9257950530035336	-0.111235241294432	R075	pEMJ_156	LanM Hands EF2:EF3, EF1:EF4	9-11-2023
J	24	744	J24	Ca	0.0580799010281	3	239	849	0.8763250883392226	-0.1904619324450071	R075	pEMJ_156	LanM Hands EF2:EF3, EF1:EF4	9-11-2023
K	24	851	K24	Yb	7.390320618595	3	287	826	1.0302663438256658	0.04301735026651726	R075	pEMJ_156	LanM Hands EF2:EF3, EF1:EF4	9-11-2023
L	24	2678	L24	Yb	999.9146305222	3	287	826	3.2421307506053267	1.6969422739048652	R075	pEMJ_156	LanM Hands EF2:EF3, EF1:EF4	9-11-2023
M	24	566	M24	Yb	1.00184964092	3	287	826	0.6852300242130751	-0.545339728587563	R075	pEMJ_156	LanM Hands EF2:EF3, EF1:EF4	9-11-2023
N	24	1631	N24	Yb	132.8767750443	3	287	826	1.9745762711864407	0.981543095292439	R075	pEMJ_156	LanM Hands EF2:EF3, EF1:EF4	9-11-2023
O	24	660	O24	Yb	0.1306794719276	3	287	826	0.7990314769975787	-0.32367575717362956	R075	pEMJ_156	LanM Hands EF2:EF3, EF1:EF4	9-11-2023
A	01	2884	A01	La	999.9146305222	1	159	963	2.994807892004154	1.5824634613973632	R076	pEMJ_156	LanM Hands EF2:EF3, EF1:EF4	9-11-2023
B	01	905	B01	La	1.00184964092	1	159	963	0.9397715472481828	-0.08961800587289155	R076	pEMJ_156	LanM Hands EF2:EF3, EF1:EF4	9-11-2023
C	01	1755	C01	La	132.8767750443	1	159	963	1.8224299065420562	0.8658633273484638	R076	pEMJ_156	LanM Hands EF2:EF3, EF1:EF4	9-11-2023
D	01	998	D01	La	0.1306794719276	1	159	963	1.0363447559709242	0.051504017493801284	R076	pEMJ_156	LanM Hands EF2:EF3, EF1:EF4	9-11-2023
E	01	1487	E01	La	17.73124511875	1	159	963	1.5441329179646937	0.6267969442089594	R076	pEMJ_156	LanM Hands EF2:EF3, EF1:EF4	9-11-2023
F	01	1023	F01	La	0.01451999217557	1	159	963	1.0623052959501558	0.08719844190186934	R076	pEMJ_156	LanM Hands EF2:EF3, EF1:EF4	9-11-2023
G	01	1044	G01	Ca	2.373849415634	1	207	1015	1.0285714285714285	0.04064198449734577	R076	pEMJ_156	LanM Hands EF2:EF3, EF1:EF4	9-11-2023
H	01	1000	H01	Ca	316.103869522	1	207	1015	0.9852216748768473	-0.021479727410451507	R076	pEMJ_156	LanM Hands EF2:EF3, EF1:EF4	9-11-2023
I	01	1017	I01	Ca	0.3194369389446	1	207	1015	1.0019704433497536	0.002839951784961364	R076	pEMJ_156	LanM Hands EF2:EF3, EF1:EF4	9-11-2023
J	01	1108	J01	Ca	42.08055787825	1	207	1015	1.0916256157635469	0.12647815397664988	R076	pEMJ_156	LanM Hands EF2:EF3, EF1:EF4	9-11-2023
K	01	1047	K01	Ca	0.04355994433613	1	207	1015	1.0315270935960592	0.04478171485826997	R076	pEMJ_156	LanM Hands EF2:EF3, EF1:EF4	9-11-2023
L	01	1269	L01	Yb	5.543055427535	1	255	970	1.3082474226804124	0.3876354167666159	R076	pEMJ_156	LanM Hands EF2:EF3, EF1:EF4	9-11-2023
M	01	2866	M01	Yb	749.3735325678	1	255	970	2.954639175257732	1.5629819571876558	R076	pEMJ_156	LanM Hands EF2:EF3, EF1:EF4	9-11-2023
N	01	944	N01	Yb	0.7477630077833	1	255	970	0.9731958762886598	-0.039197887712648795	R076	pEMJ_156	LanM Hands EF2:EF3, EF1:EF4	9-11-2023
O	01	1665	O01	Yb	99.69120010274	1	255	970	1.7164948453608246	0.7794655248841343	R076	pEMJ_156	LanM Hands EF2:EF3, EF1:EF4	9-11-2023
P	01	1010	P01	Yb	0.1016396920009	1	255	970	1.041237113402062	0.05829864056466716	R076	pEMJ_156	LanM Hands EF2:EF3, EF1:EF4	9-11-2023
A	02	2552	A02	La	749.3735325678	1	159	963	2.6500519210799585	1.40602062592141	R076	pEMJ_156	LanM Hands EF2:EF3, EF1:EF4	9-11-2023
B	02	936	B02	La	0.7477630077833	1	159	963	0.9719626168224299	-0.04102726826005479	R076	pEMJ_156	LanM Hands EF2:EF3, EF1:EF4	9-11-2023
C	02	1595	C02	La	99.69120010274	1	159	963	1.656282450674974	0.7279487208087724	R076	pEMJ_156	LanM Hands EF2:EF3, EF1:EF4	9-11-2023
D	02	929	D02	La	0.1016396920009	1	159	963	0.9646936656282451	-0.05185720146080636	R076	pEMJ_156	LanM Hands EF2:EF3, EF1:EF4	9-11-2023
E	02	1454	E02	La	13.30022541344	1	159	963	1.509865005192108	0.5944195660761351	R076	pEMJ_156	LanM Hands EF2:EF3, EF1:EF4	9-11-2023
F	02	912	F02	La	0.01451999413251	1	159	963	0.9470404984423676	-0.07850197367871764	R076	pEMJ_156	LanM Hands EF2:EF3, EF1:EF4	9-11-2023
G	02	1014	G02	Ca	1.778604155905	1	207	1015	0.9990147783251232	-0.0014220750691980079	R076	pEMJ_156	LanM Hands EF2:EF3, EF1:EF4	9-11-2023
H	02	1044	H02	Ca	236.7148324035	1	207	1015	1.0285714285714285	0.04064198449734577	R076	pEMJ_156	LanM Hands EF2:EF3, EF1:EF4	9-11-2023
I	02	880	I02	Ca	0.2395782783951	1	207	1015	0.8669950738916257	-0.2059042985478789	R076	pEMJ_156	LanM Hands EF2:EF3, EF1:EF4	9-11-2023
J	02	1010	J02	Ca	31.75517010151	1	207	1015	0.9950738916256158	-0.007124434433381482	R076	pEMJ_156	LanM Hands EF2:EF3, EF1:EF4	9-11-2023
K	02	1098	K02	Ca	0.02903997217198	1	207	1015	1.0817733990147784	0.11339832693266019	R076	pEMJ_156	LanM Hands EF2:EF3, EF1:EF4	9-11-2023
L	02	1074	L02	Yb	4.065080536288	1	255	970	1.1072164948453609	0.14693734091092267	R076	pEMJ_156	LanM Hands EF2:EF3, EF1:EF4	9-11-2023
M	02	2712	M02	Yb	562.2760093996	1	255	970	2.7958762886597937	1.4833005260618537	R076	pEMJ_156	LanM Hands EF2:EF3, EF1:EF4	9-11-2023
N	02	1007	N02	Yb	0.5590104741003	1	255	970	1.0381443298969073	0.05400703093229477	R076	pEMJ_156	LanM Hands EF2:EF3, EF1:EF4	9-11-2023
O	02	1490	O02	Yb	74.85830493098	1	255	970	1.5360824742268042	0.619255678275034	R076	pEMJ_156	LanM Hands EF2:EF3, EF1:EF4	9-11-2023
P	02	891	P02	Yb	0.07259983502365	1	255	970	0.9185567010309278	-0.12255931555256812	R076	pEMJ_156	LanM Hands EF2:EF3, EF1:EF4	9-11-2023
A	03	2638	A03	La	562.2760093996	1	159	963	2.739356178608515	1.4538368614080854	R076	pEMJ_156	LanM Hands EF2:EF3, EF1:EF4	9-11-2023
B	03	849	B03	La	0.5590104741003	1	159	963	0.881619937694704	-0.18177124429042082	R076	pEMJ_156	LanM Hands EF2:EF3, EF1:EF4	9-11-2023
C	03	1602	C03	La	74.85830493098	1	159	963	1.6635514018691588	0.7342664445652508	R076	pEMJ_156	LanM Hands EF2:EF3, EF1:EF4	9-11-2023
D	03	1034	D03	La	0.07259983502365	1	159	963	1.0737279335410177	0.10262848247147538	R076	pEMJ_156	LanM Hands EF2:EF3, EF1:EF4	9-11-2023
E	03	1374	E03	La	9.976176916086	1	159	963	1.426791277258567	0.5127743009746407	R076	pEMJ_156	LanM Hands EF2:EF3, EF1:EF4	9-11-2023
F	03	1026	F03	La	0.007259997800001	1	159	963	1.0654205607476634	0.09142302776359458	R076	pEMJ_156	LanM Hands EF2:EF3, EF1:EF4	9-11-2023
G	03	1011	G03	Ca	1.335786021234	1	207	1015	0.9960591133004926	-0.0056967301695239865	R076	pEMJ_156	LanM Hands EF2:EF3, EF1:EF4	9-11-2023
H	03	994	H03	Ca	178.1961416895	1	207	1015	0.9793103448275862	-0.03016197051025247	R076	pEMJ_156	LanM Hands EF2:EF3, EF1:EF4	9-11-2023
I	03	1020	I03	Ca	0.1742390610735	1	207	1015	1.0049261083743843	0.0070894247863195125	R076	pEMJ_156	LanM Hands EF2:EF3, EF1:EF4	9-11-2023
J	03	1119	J03	Ca	23.63741419924	1	207	1015	1.102463054187192	0.14073030890385527	R076	pEMJ_156	LanM Hands EF2:EF3, EF1:EF4	9-11-2023
K	03	1057	K03	Ca	0.02177998434894	1	207	1015	1.0413793103448277	0.05849564931014455	R076	pEMJ_156	LanM Hands EF2:EF3, EF1:EF4	9-11-2023
L	03	1184	L03	Yb	3.326081272954	1	255	970	1.220618556701031	0.2876124285544599	R076	pEMJ_156	LanM Hands EF2:EF3, EF1:EF4	9-11-2023
M	03	2492	M03	Yb	421.7574462752	1	255	970	2.569072164948454	1.361247415949512	R076	pEMJ_156	LanM Hands EF2:EF3, EF1:EF4	9-11-2023
N	03	974	N03	Yb	0.4210746192214	1	255	970	1.0041237113402062	0.005937025007852113	R076	pEMJ_156	LanM Hands EF2:EF3, EF1:EF4	9-11-2023
O	03	1539	O03	Yb	56.08346729032	1	255	970	1.5865979381443298	0.6659365792537201	R076	pEMJ_156	LanM Hands EF2:EF3, EF1:EF4	9-11-2023
P	03	1012	P03	Yb	0.0580799010281	1	255	970	1.043298969072165	0.0611526376198202	R076	pEMJ_156	LanM Hands EF2:EF3, EF1:EF4	9-11-2023
A	04	2291	A04	La	421.7574462752	1	159	963	2.3790238836967808	1.2503697554612156	R076	pEMJ_156	LanM Hands EF2:EF3, EF1:EF4	9-11-2023
B	04	861	B04	La	0.4210746192214	1	159	963	0.8940809968847352	-0.16152256044661534	R076	pEMJ_156	LanM Hands EF2:EF3, EF1:EF4	9-11-2023
C	04	1486	C04	La	56.08346729032	1	159	963	1.5430944963655244	0.625826412695137	R076	pEMJ_156	LanM Hands EF2:EF3, EF1:EF4	9-11-2023
D	04	1060	D04	La	0.0580799010281	1	159	963	1.1007268951194185	0.13845656160710218	R076	pEMJ_156	LanM Hands EF2:EF3, EF1:EF4	9-11-2023
E	04	1412	E04	La	7.390320618595	1	159	963	1.466251298026999	0.552132385427721	R076	pEMJ_156	LanM Hands EF2:EF3, EF1:EF4	9-11-2023
F	04	1016	F04	Ca	999.9146305222	1	207	1015	1.000985221674877	0.0014206746996273715	R076	pEMJ_156	LanM Hands EF2:EF3, EF1:EF4	9-11-2023
G	04	1017	G04	Ca	1.00184964092	1	207	1015	1.0019704433497536	0.002839951784961364	R076	pEMJ_156	LanM Hands EF2:EF3, EF1:EF4	9-11-2023
H	04	1044	H04	Ca	132.8767750443	1	207	1015	1.0285714285714285	0.04064198449734577	R076	pEMJ_156	LanM Hands EF2:EF3, EF1:EF4	9-11-2023
I	04	905	I04	Ca	0.1306794719276	1	207	1015	0.8916256157635468	-0.16549003010197083	R076	pEMJ_156	LanM Hands EF2:EF3, EF1:EF4	9-11-2023
J	04	1058	J04	Ca	17.73124511875	1	207	1015	1.0423645320197044	0.059859900041487064	R076	pEMJ_156	LanM Hands EF2:EF3, EF1:EF4	9-11-2023
K	04	1036	K04	Ca	0.01451999217557	1	207	1015	1.0206896551724138	0.02954427561401537	R076	pEMJ_156	LanM Hands EF2:EF3, EF1:EF4	9-11-2023
L	04	941	L04	Yb	2.373849415634	1	255	970	0.9701030927835051	-0.04379002434595328	R076	pEMJ_156	LanM Hands EF2:EF3, EF1:EF4	9-11-2023
M	04	2275	M04	Yb	316.103869522	1	255	970	2.345360824742268	1.229809892898931	R076	pEMJ_156	LanM Hands EF2:EF3, EF1:EF4	9-11-2023
N	04	1019	N04	Yb	0.3194369389446	1	255	970	1.0505154639175258	0.07109739909132386	R076	pEMJ_156	LanM Hands EF2:EF3, EF1:EF4	9-11-2023
O	04	1437	O04	Yb	42.08055787825	1	255	970	1.4814432989690722	0.5670034093828464	R076	pEMJ_156	LanM Hands EF2:EF3, EF1:EF4	9-11-2023
P	04	912	P04	Yb	0.04355994433613	1	255	970	0.9402061855670103	-0.08895092290974836	R076	pEMJ_156	LanM Hands EF2:EF3, EF1:EF4	9-11-2023
A	05	2231	A05	La	316.103869522	1	159	963	2.316718587746625	1.212082810400681	R076	pEMJ_156	LanM Hands EF2:EF3, EF1:EF4	9-11-2023
B	05	921	B05	La	0.3194369389446	1	159	963	0.956386292834891	-0.06433464175212375	R076	pEMJ_156	LanM Hands EF2:EF3, EF1:EF4	9-11-2023
C	05	1489	C05	La	42.08055787825	1	159	963	1.546209761163032	0.6287360507386405	R076	pEMJ_156	LanM Hands EF2:EF3, EF1:EF4	9-11-2023
D	05	1072	D05	La	0.04355994433613	1	159	963	1.1131879543094496	0.15469720261431308	R076	pEMJ_156	LanM Hands EF2:EF3, EF1:EF4	9-11-2023
E	05	1305	E05	La	5.543055427535	1	159	963	1.355140186915888	0.43844210361378755	R076	pEMJ_156	LanM Hands EF2:EF3, EF1:EF4	9-11-2023
F	05	1047	F05	Ca	749.3735325678	1	207	1015	1.0315270935960592	0.04478171485826997	R076	pEMJ_156	LanM Hands EF2:EF3, EF1:EF4	9-11-2023
G	05	996	G05	Ca	0.7477630077833	1	207	1015	0.9812807881773399	-0.02726208000445767	R076	pEMJ_156	LanM Hands EF2:EF3, EF1:EF4	9-11-2023
H	05	1025	H05	Ca	99.69120010274	1	207	1015	1.0098522167487685	0.014144182320269795	R076	pEMJ_156	LanM Hands EF2:EF3, EF1:EF4	9-11-2023
I	05	974	I05	Ca	0.1016396920009	1	207	1015	0.9596059113300492	-0.05948604999019644	R076	pEMJ_156	LanM Hands EF2:EF3, EF1:EF4	9-11-2023
J	05	1001	J05	Ca	13.30022541344	1	207	1015	0.9862068965517241	-0.02003775323654509	R076	pEMJ_156	LanM Hands EF2:EF3, EF1:EF4	9-11-2023
K	05	1117	K05	Ca	0.01451999413251	1	207	1015	1.1004926108374384	0.1381494584107763	R076	pEMJ_156	LanM Hands EF2:EF3, EF1:EF4	9-11-2023
L	05	1065	L05	Yb	1.778604155905	1	255	970	1.097938144329897	0.13479677803871068	R076	pEMJ_156	LanM Hands EF2:EF3, EF1:EF4	9-11-2023
M	05	2170	M05	Yb	236.7148324035	1	255	970	2.2371134020618557	1.1616383902573517	R076	pEMJ_156	LanM Hands EF2:EF3, EF1:EF4	9-11-2023
N	05	1044	N05	Yb	0.2395782783951	1	255	970	1.0762886597938144	0.1060650594953944	R076	pEMJ_156	LanM Hands EF2:EF3, EF1:EF4	9-11-2023
O	05	1517	O05	Yb	31.75517010151	1	255	970	1.5639175257731959	0.6451644331725435	R076	pEMJ_156	LanM Hands EF2:EF3, EF1:EF4	9-11-2023
P	05	1027	P05	Yb	0.02903997217198	1	255	970	1.0587628865979382	0.08237952924370508	R076	pEMJ_156	LanM Hands EF2:EF3, EF1:EF4	9-11-2023
A	06	2009	A06	La	236.7148324035	1	159	963	2.086188992731049	1.0608698608898326	R076	pEMJ_156	LanM Hands EF2:EF3, EF1:EF4	9-11-2023
B	06	903	B06	La	0.2395782783951	1	159	963	0.9376947040498442	-0.0928098103626011	R076	pEMJ_156	LanM Hands EF2:EF3, EF1:EF4	9-11-2023
C	06	1255	C06	La	31.75517010151	1	159	963	1.3032191069574248	0.38207966099467516	R076	pEMJ_156	LanM Hands EF2:EF3, EF1:EF4	9-11-2023
D	06	1039	D06	La	0.02903997217198	1	159	963	1.078920041536864	0.10958795106075257	R076	pEMJ_156	LanM Hands EF2:EF3, EF1:EF4	9-11-2023
E	06	1215	E06	La	4.065080536288	1	159	963	1.2616822429906542	0.33534861064968396	R076	pEMJ_156	LanM Hands EF2:EF3, EF1:EF4	9-11-2023
F	06	868	F06	Ca	562.2760093996	1	207	1015	0.8551724137931035	-0.2257127796280592	R076	pEMJ_156	LanM Hands EF2:EF3, EF1:EF4	9-11-2023
G	06	1019	G06	Ca	0.5590104741003	1	207	1015	1.0039408866995074	0.005674324093275306	R076	pEMJ_156	LanM Hands EF2:EF3, EF1:EF4	9-11-2023
H	06	1038	H06	Ca	74.85830493098	1	207	1015	1.0226600985221674	0.032326716285342165	R076	pEMJ_156	LanM Hands EF2:EF3, EF1:EF4	9-11-2023
I	06	910	I06	Ca	0.07259983502365	1	207	1015	0.896551724137931	-0.15754127698647993	R076	pEMJ_156	LanM Hands EF2:EF3, EF1:EF4	9-11-2023
J	06	1034	J06	Ca	9.976176916086	1	207	1015	1.01871921182266	0.026756458242395927	R076	pEMJ_156	LanM Hands EF2:EF3, EF1:EF4	9-11-2023
K	06	1017	K06	Ca	0.007259997800001	1	207	1015	1.0019704433497536	0.002839951784961364	R076	pEMJ_156	LanM Hands EF2:EF3, EF1:EF4	9-11-2023
L	06	886	L06	Yb	1.335786021234	1	255	970	0.9134020618556701	-0.13067804851947176	R076	pEMJ_156	LanM Hands EF2:EF3, EF1:EF4	9-11-2023
M	06	2099	M06	Yb	178.1961416895	1	255	970	2.1639175257731957	1.1136455142176642	R076	pEMJ_156	LanM Hands EF2:EF3, EF1:EF4	9-11-2023
N	06	1053	N06	Yb	0.1742390610735	1	255	970	1.0855670103092783	0.11844878395122675	R076	pEMJ_156	LanM Hands EF2:EF3, EF1:EF4	9-11-2023
O	06	1385	O06	Yb	23.63741419924	1	255	970	1.4278350515463918	0.5138293238620607	R076	pEMJ_156	LanM Hands EF2:EF3, EF1:EF4	9-11-2023
P	06	947	P06	Yb	0.02177998434894	1	255	970	0.9762886597938144	-0.03462032160610507	R076	pEMJ_156	LanM Hands EF2:EF3, EF1:EF4	9-11-2023
A	07	2163	A07	La	178.1961416895	1	159	963	2.2461059190031154	1.1674259621185195	R076	pEMJ_156	LanM Hands EF2:EF3, EF1:EF4	9-11-2023
B	07	980	B07	La	0.1742390610735	1	159	963	1.0176531671858775	0.025245951159111307	R076	pEMJ_156	LanM Hands EF2:EF3, EF1:EF4	9-11-2023
C	07	1434	C07	La	23.63741419924	1	159	963	1.4890965732087227	0.5744373208584453	R076	pEMJ_156	LanM Hands EF2:EF3, EF1:EF4	9-11-2023
D	07	1165	D07	La	0.02177998434894	1	159	963	1.2097611630321912	0.2747222516981834	R076	pEMJ_156	LanM Hands EF2:EF3, EF1:EF4	9-11-2023
E	07	1174	E07	La	3.326081272954	1	159	963	1.2191069574247144	0.28582470526659287	R076	pEMJ_156	LanM Hands EF2:EF3, EF1:EF4	9-11-2023
F	07	1002	F07	Ca	421.7574462752	1	207	1015	0.987192118226601	-0.018597218877330114	R076	pEMJ_156	LanM Hands EF2:EF3, EF1:EF4	9-11-2023
G	07	915	G07	Ca	0.4210746192214	1	207	1015	0.9014778325123153	-0.14963607890113376	R076	pEMJ_156	LanM Hands EF2:EF3, EF1:EF4	9-11-2023
H	07	1013	H07	Ca	56.08346729032	1	207	1015	0.9980295566502463	-0.0028455532714004436	R076	pEMJ_156	LanM Hands EF2:EF3, EF1:EF4	9-11-2023
I	07	997	I07	Ca	0.0580799010281	1	207	1015	0.9822660098522168	-0.025814317674342592	R076	pEMJ_156	LanM Hands EF2:EF3, EF1:EF4	9-11-2023
J	07	1105	J07	Ca	7.390320618595	1	207	1015	1.0886699507389161	0.1225666422062552	R076	pEMJ_156	LanM Hands EF2:EF3, EF1:EF4	9-11-2023
K	07	2995	K07	Yb	999.9146305222	1	255	970	3.0876288659793816	1.626499350601658	R076	pEMJ_156	LanM Hands EF2:EF3, EF1:EF4	9-11-2023
L	07	1043	L07	Yb	1.00184964092	1	255	970	1.0752577319587628	0.10468250544527559	R076	pEMJ_156	LanM Hands EF2:EF3, EF1:EF4	9-11-2023
M	07	2024	M07	Yb	132.8767750443	1	255	970	2.08659793814433	1.0611526376198201	R076	pEMJ_156	LanM Hands EF2:EF3, EF1:EF4	9-11-2023
N	07	1073	N07	Yb	0.1306794719276	1	255	970	1.1061855670103093	0.14559342368203196	R076	pEMJ_156	LanM Hands EF2:EF3, EF1:EF4	9-11-2023
O	07	1478	O07	Yb	17.73124511875	1	255	970	1.5237113402061855	0.6075896170716608	R076	pEMJ_156	LanM Hands EF2:EF3, EF1:EF4	9-11-2023
P	07	973	P07	Yb	0.01451999217557	1	255	970	1.0030927835051546	0.004455057706621495	R076	pEMJ_156	LanM Hands EF2:EF3, EF1:EF4	9-11-2023
A	08	1902	A08	La	132.8767750443	2	175	1055	1.8028436018957346	0.850274247266016	R076	pEMJ_156	LanM Hands EF2:EF3, EF1:EF4	9-11-2023
B	08	1012	B08	La	0.1306794719276	2	175	1055	0.9592417061611375	-0.06003370890023732	R076	pEMJ_156	LanM Hands EF2:EF3, EF1:EF4	9-11-2023
C	08	1312	C08	La	17.73124511875	2	175	1055	1.2436018957345971	0.3145247210235362	R076	pEMJ_156	LanM Hands EF2:EF3, EF1:EF4	9-11-2023
D	08	968	D08	La	0.01451999217557	2	175	1055	0.9175355450236967	-0.12416404631995291	R076	pEMJ_156	LanM Hands EF2:EF3, EF1:EF4	9-11-2023
E	08	1066	E08	La	2.373849415634	1	159	963	1.106957424714434	0.1465997349157165	R076	pEMJ_156	LanM Hands EF2:EF3, EF1:EF4	9-11-2023
F	08	827	F08	Ca	316.103869522	2	223	933	0.8863879957127545	-0.1739897516804841	R076	pEMJ_156	LanM Hands EF2:EF3, EF1:EF4	9-11-2023
G	08	977	G08	Ca	0.3194369389446	2	223	933	1.0471596998928188	0.06648148111662638	R076	pEMJ_156	LanM Hands EF2:EF3, EF1:EF4	9-11-2023
H	08	980	H08	Ca	42.08055787825	2	223	933	1.0503751339764202	0.07090466815081196	R076	pEMJ_156	LanM Hands EF2:EF3, EF1:EF4	9-11-2023
I	08	867	I08	Ca	0.04355994433613	2	223	933	0.9292604501607717	-0.10584508762992366	R076	pEMJ_156	LanM Hands EF2:EF3, EF1:EF4	9-11-2023
J	08	1054	J08	Ca	5.543055427535	1	207	1015	1.0384236453201972	0.05439513956467619	R076	pEMJ_156	LanM Hands EF2:EF3, EF1:EF4	9-11-2023
K	08	2703	K08	Yb	749.3735325678	2	271	1025	2.6370731707317074	1.3989376021418864	R076	pEMJ_156	LanM Hands EF2:EF3, EF1:EF4	9-11-2023
L	08	923	L08	Yb	0.7477630077833	2	271	1025	0.9004878048780488	-0.15122135674703413	R076	pEMJ_156	LanM Hands EF2:EF3, EF1:EF4	9-11-2023
M	08	1794	M08	Yb	99.69120010274	2	271	1025	1.7502439024390244	0.8075559805264528	R076	pEMJ_156	LanM Hands EF2:EF3, EF1:EF4	9-11-2023
N	08	1111	N08	Yb	0.1016396920009	2	271	1025	1.0839024390243903	0.11623490699628371	R076	pEMJ_156	LanM Hands EF2:EF3, EF1:EF4	9-11-2023
O	08	1401	O08	Yb	13.30022541344	1	255	970	1.4443298969072165	0.530400303356328	R076	pEMJ_156	LanM Hands EF2:EF3, EF1:EF4	9-11-2023
P	08	908	P08	Yb	0.01451999413251	1	255	970	0.9360824742268041	-0.09529244978357504	R076	pEMJ_156	LanM Hands EF2:EF3, EF1:EF4	9-11-2023
A	09	1964	A09	La	99.69120010274	2	175	1055	1.8616113744075828	0.8965519307201455	R076	pEMJ_156	LanM Hands EF2:EF3, EF1:EF4	9-11-2023
B	09	986	B09	La	0.1016396920009	2	175	1055	0.9345971563981043	-0.09758344721663596	R076	pEMJ_156	LanM Hands EF2:EF3, EF1:EF4	9-11-2023
C	09	1360	C09	La	13.30022541344	2	175	1055	1.2890995260663507	0.3663636525431543	R076	pEMJ_156	LanM Hands EF2:EF3, EF1:EF4	9-11-2023
D	09	1057	D09	La	0.01451999413251	2	175	1055	1.0018957345971564	0.00273237778813556	R076	pEMJ_156	LanM Hands EF2:EF3, EF1:EF4	9-11-2023
E	09	990	E09	La	1.778604155905	1	159	963	1.02803738317757	0.0398927271235125	R076	pEMJ_156	LanM Hands EF2:EF3, EF1:EF4	9-11-2023
F	09	954	F09	Ca	236.7148324035	2	223	933	1.022508038585209	0.03211218515375282	R076	pEMJ_156	LanM Hands EF2:EF3, EF1:EF4	9-11-2023
G	09	917	G09	Ca	0.2395782783951	2	223	933	0.9828510182207931	-0.024955347256704355	R076	pEMJ_156	LanM Hands EF2:EF3, EF1:EF4	9-11-2023
H	09	983	H09	Ca	31.75517010151	2	223	933	1.0535905680600215	0.07531433548882197	R076	pEMJ_156	LanM Hands EF2:EF3, EF1:EF4	9-11-2023
I	09	1028	I09	Ca	0.02903997217198	2	223	933	1.1018220793140407	0.1398912783421194	R076	pEMJ_156	LanM Hands EF2:EF3, EF1:EF4	9-11-2023
J	09	967	J09	Ca	4.065080536288	1	207	1015	0.9527093596059113	-0.06989193259569743	R076	pEMJ_156	LanM Hands EF2:EF3, EF1:EF4	9-11-2023
K	09	2623	K09	Yb	562.2760093996	2	271	1025	2.5590243902439025	1.3555938978721758	R076	pEMJ_156	LanM Hands EF2:EF3, EF1:EF4	9-11-2023
L	09	879	L09	Yb	0.5590104741003	2	271	1025	0.8575609756097561	-0.22168883924940436	R076	pEMJ_156	LanM Hands EF2:EF3, EF1:EF4	9-11-2023
M	09	1779	M09	Yb	74.85830493098	2	271	1025	1.735609756097561	0.7954426008743515	R076	pEMJ_156	LanM Hands EF2:EF3, EF1:EF4	9-11-2023
N	09	1132	N09	Yb	0.07259983502365	2	271	1025	1.1043902439024391	0.14325004843907405	R076	pEMJ_156	LanM Hands EF2:EF3, EF1:EF4	9-11-2023
O	09	1510	O09	Yb	9.976176916086	1	255	970	1.556701030927835	0.6384918971379513	R076	pEMJ_156	LanM Hands EF2:EF3, EF1:EF4	9-11-2023
P	09	1053	P09	Yb	0.007259997800001	1	255	970	1.0855670103092783	0.11844878395122675	R076	pEMJ_156	LanM Hands EF2:EF3, EF1:EF4	9-11-2023
A	10	1843	A10	La	74.85830493098	2	175	1055	1.7469194312796208	0.8048130720361656	R076	pEMJ_156	LanM Hands EF2:EF3, EF1:EF4	9-11-2023
B	10	1091	B10	La	0.07259983502365	2	175	1055	1.034123222748815	0.048408102729059606	R076	pEMJ_156	LanM Hands EF2:EF3, EF1:EF4	9-11-2023
C	10	1278	C10	La	9.976176916086	2	175	1055	1.2113744075829385	0.27664483735244705	R076	pEMJ_156	LanM Hands EF2:EF3, EF1:EF4	9-11-2023
D	10	988	D10	La	0.007259997800001	2	175	1055	0.9364928909952607	-0.09466005200986981	R076	pEMJ_156	LanM Hands EF2:EF3, EF1:EF4	9-11-2023
E	10	908	E10	La	1.335786021234	1	159	963	0.9428868120456906	-0.08484350055254428	R076	pEMJ_156	LanM Hands EF2:EF3, EF1:EF4	9-11-2023
F	10	869	F10	Ca	178.1961416895	2	223	933	0.9314040728831725	-0.10252090403735863	R076	pEMJ_156	LanM Hands EF2:EF3, EF1:EF4	9-11-2023
G	10	1021	G10	Ca	0.1742390610735	2	223	933	1.0943193997856377	0.1300338800260428	R076	pEMJ_156	LanM Hands EF2:EF3, EF1:EF4	9-11-2023
H	10	974	H10	Ca	23.63741419924	2	223	933	1.0439442658092175	0.06204469123058334	R076	pEMJ_156	LanM Hands EF2:EF3, EF1:EF4	9-11-2023
I	10	880	I10	Ca	0.02177998434894	2	223	933	0.9431939978563773	-0.08437355732709916	R076	pEMJ_156	LanM Hands EF2:EF3, EF1:EF4	9-11-2023
J	10	943	J10	Ca	3.326081272954	1	207	1015	0.929064039408867	-0.10615005139744209	R076	pEMJ_156	LanM Hands EF2:EF3, EF1:EF4	9-11-2023
K	10	2384	K10	Yb	421.7574462752	2	271	1025	2.325853658536585	1.217760326069353	R076	pEMJ_156	LanM Hands EF2:EF3, EF1:EF4	9-11-2023
L	10	847	L10	Yb	0.4210746192214	2	271	1025	0.8263414634146341	-0.27519003506060985	R076	pEMJ_156	LanM Hands EF2:EF3, EF1:EF4	9-11-2023
M	10	1647	M10	Yb	56.08346729032	2	271	1025	1.606829268292683	0.6842166453335465	R076	pEMJ_156	LanM Hands EF2:EF3, EF1:EF4	9-11-2023
N	10	1174	N10	Yb	0.0580799010281	2	271	1025	1.1453658536585365	0.19580849871724368	R076	pEMJ_156	LanM Hands EF2:EF3, EF1:EF4	9-11-2023
O	10	1291	O10	Yb	7.390320618595	1	255	970	1.3309278350515463	0.4124323482327006	R076	pEMJ_156	LanM Hands EF2:EF3, EF1:EF4	9-11-2023
P	10	963	P10	La	0.0	1	159	963	1.0	0.0	R076	pEMJ_156	LanM Hands EF2:EF3, EF1:EF4	9-11-2023
A	11	1757	A11	La	56.08346729032	2	175	1055	1.6654028436018957	0.7358711924138286	R076	pEMJ_156	LanM Hands EF2:EF3, EF1:EF4	9-11-2023
B	11	952	B11	La	0.0580799010281	2	175	1055	0.9023696682464455	-0.14820952028660397	R076	pEMJ_156	LanM Hands EF2:EF3, EF1:EF4	9-11-2023
C	11	1174	C11	La	7.390320618595	2	175	1055	1.1127962085308056	0.15418940951550464	R076	pEMJ_156	LanM Hands EF2:EF3, EF1:EF4	9-11-2023
D	11	2779	D11	La	999.9146305222	2	175	1055	2.634123222748815	1.3973228356060143	R076	pEMJ_156	LanM Hands EF2:EF3, EF1:EF4	9-11-2023
E	11	950	E11	La	1.00184964092	2	175	1055	0.9004739336492891	-0.15124358037623734	R076	pEMJ_156	LanM Hands EF2:EF3, EF1:EF4	9-11-2023
F	11	940	F11	Ca	132.8767750443	2	223	933	1.007502679528403	0.010783675713240995	R076	pEMJ_156	LanM Hands EF2:EF3, EF1:EF4	9-11-2023
G	11	955	G11	Ca	0.1306794719276	2	223	933	1.0235798499464095	0.0336236520713524	R076	pEMJ_156	LanM Hands EF2:EF3, EF1:EF4	9-11-2023
H	11	950	H11	Ca	17.73124511875	2	223	933	1.0182207931404073	0.02605043236655142	R076	pEMJ_156	LanM Hands EF2:EF3, EF1:EF4	9-11-2023
I	11	1078	I11	Ca	0.01451999217557	2	223	933	1.1554126473740622	0.20840819190074683	R076	pEMJ_156	LanM Hands EF2:EF3, EF1:EF4	9-11-2023
J	11	1042	J11	Ca	2.373849415634	2	223	933	1.1168274383708467	0.15940629142674953	R076	pEMJ_156	LanM Hands EF2:EF3, EF1:EF4	9-11-2023
K	11	2186	K11	Yb	316.103869522	2	271	1025	2.1326829268292684	1.0926694912790964	R076	pEMJ_156	LanM Hands EF2:EF3, EF1:EF4	9-11-2023
L	11	939	L11	Yb	0.3194369389446	2	271	1025	0.9160975609756098	-0.12642684673903382	R076	pEMJ_156	LanM Hands EF2:EF3, EF1:EF4	9-11-2023
M	11	1652	M11	Yb	42.08055787825	2	271	1025	1.6117073170731708	0.688589777026637	R076	pEMJ_156	LanM Hands EF2:EF3, EF1:EF4	9-11-2023
N	11	1022	N11	Yb	0.04355994433613	2	271	1025	0.9970731707317073	-0.004228713455187055	R076	pEMJ_156	LanM Hands EF2:EF3, EF1:EF4	9-11-2023
O	11	1311	O11	Yb	5.543055427535	2	271	1025	1.2790243902439025	0.3550437758289462	R076	pEMJ_156	LanM Hands EF2:EF3, EF1:EF4	9-11-2023
P	11	1055	P11	La	0.0	2	175	1055	1.0	0.0	R076	pEMJ_156	LanM Hands EF2:EF3, EF1:EF4	9-11-2023
A	12	1606	A12	La	42.08055787825	2	175	1055	1.5222748815165876	0.6062288939227669	R076	pEMJ_156	LanM Hands EF2:EF3, EF1:EF4	9-11-2023
B	12	1018	B12	La	0.04355994433613	2	175	1055	0.9649289099526066	-0.05150543751885223	R076	pEMJ_156	LanM Hands EF2:EF3, EF1:EF4	9-11-2023
C	12	1026	C12	La	5.543055427535	2	175	1055	0.9725118483412323	-0.04021226798749337	R076	pEMJ_156	LanM Hands EF2:EF3, EF1:EF4	9-11-2023
D	12	2458	D12	La	749.3735325678	2	175	1055	2.329857819905213	1.220241916778114	R076	pEMJ_156	LanM Hands EF2:EF3, EF1:EF4	9-11-2023
E	12	919	E12	La	0.7477630077833	2	175	1055	0.8710900473933649	-0.19910623230551297	R076	pEMJ_156	LanM Hands EF2:EF3, EF1:EF4	9-11-2023
F	12	890	F12	Ca	99.69120010274	2	223	933	0.9539121114683816	-0.06807174499799853	R076	pEMJ_156	LanM Hands EF2:EF3, EF1:EF4	9-11-2023
G	12	1022	G12	Ca	0.1016396920009	2	223	933	1.0953912111468382	0.1314462100858627	R076	pEMJ_156	LanM Hands EF2:EF3, EF1:EF4	9-11-2023
H	12	1108	H12	Ca	13.30022541344	2	223	933	1.187566988210075	0.24800889519742958	R076	pEMJ_156	LanM Hands EF2:EF3, EF1:EF4	9-11-2023
I	12	956	I12	Ca	0.01451999413251	2	223	933	1.0246516613076098	0.0351335371289897	R076	pEMJ_156	LanM Hands EF2:EF3, EF1:EF4	9-11-2023
J	12	983	J12	Ca	1.778604155905	2	223	933	1.0535905680600215	0.07531433548882197	R076	pEMJ_156	LanM Hands EF2:EF3, EF1:EF4	9-11-2023
K	12	2199	K12	Yb	236.7148324035	2	271	1025	2.1453658536585367	1.1012236944621598	R076	pEMJ_156	LanM Hands EF2:EF3, EF1:EF4	9-11-2023
L	12	815	L12	Yb	0.2395782783951	2	271	1025	0.7951219512195122	-0.3307519452743684	R076	pEMJ_156	LanM Hands EF2:EF3, EF1:EF4	9-11-2023
M	12	1590	M12	Yb	31.75517010151	2	271	1025	1.551219512195122	0.6334028557789093	R076	pEMJ_156	LanM Hands EF2:EF3, EF1:EF4	9-11-2023
N	12	1028	N12	Yb	0.02903997217198	2	271	1025	1.0029268292682927	0.004216354801069722	R076	pEMJ_156	LanM Hands EF2:EF3, EF1:EF4	9-11-2023
O	12	1130	O12	Yb	4.065080536288	2	271	1025	1.102439024390244	0.1406988629097418	R076	pEMJ_156	LanM Hands EF2:EF3, EF1:EF4	9-11-2023
P	12	915	P12	La	0.0	3	191	915	1.0	0.0	R076	pEMJ_156	LanM Hands EF2:EF3, EF1:EF4	9-11-2023
A	13	1453	A13	La	31.75517010151	2	175	1055	1.3772511848341231	0.46179170403829367	R076	pEMJ_156	LanM Hands EF2:EF3, EF1:EF4	9-11-2023
B	13	935	B13	La	0.02903997217198	2	175	1055	0.8862559241706162	-0.1742047288195484	R076	pEMJ_156	LanM Hands EF2:EF3, EF1:EF4	9-11-2023
C	13	1079	C13	La	4.065080536288	2	175	1055	1.0227488151658768	0.032451865893469455	R076	pEMJ_156	LanM Hands EF2:EF3, EF1:EF4	9-11-2023
D	13	2354	D13	La	562.2760093996	2	175	1055	2.2312796208530807	1.157871321443897	R076	pEMJ_156	LanM Hands EF2:EF3, EF1:EF4	9-11-2023
E	13	925	E13	La	0.5590104741003	2	175	1055	0.8767772511848341	-0.1897177281908731	R076	pEMJ_156	LanM Hands EF2:EF3, EF1:EF4	9-11-2023
F	13	1013	F13	Ca	74.85830493098	2	223	933	1.0857449088960343	0.11868518794937938	R076	pEMJ_156	LanM Hands EF2:EF3, EF1:EF4	9-11-2023
G	13	1166	G13	Ca	0.07259983502365	2	223	933	1.2497320471597	0.3216188023487378	R076	pEMJ_156	LanM Hands EF2:EF3, EF1:EF4	9-11-2023
H	13	1026	H13	Ca	9.976176916086	2	223	933	1.0996784565916398	0.13708174475529517	R076	pEMJ_156	LanM Hands EF2:EF3, EF1:EF4	9-11-2023
I	13	1148	I13	Ca	0.007259997800001	2	223	933	1.2304394426580922	0.29917365582392913	R076	pEMJ_156	LanM Hands EF2:EF3, EF1:EF4	9-11-2023
J	13	1053	J13	Ca	1.335786021234	2	223	933	1.1286173633440515	0.1745564501739582	R076	pEMJ_156	LanM Hands EF2:EF3, EF1:EF4	9-11-2023
K	13	2037	K13	Yb	178.1961416895	2	271	1025	1.9873170731707317	0.9908220705730796	R076	pEMJ_156	LanM Hands EF2:EF3, EF1:EF4	9-11-2023
L	13	951	L13	Yb	0.1742390610735	2	271	1025	0.9278048780487805	-0.10810666353224488	R076	pEMJ_156	LanM Hands EF2:EF3, EF1:EF4	9-11-2023
M	13	1583	M13	Yb	23.63741419924	2	271	1025	1.544390243902439	0.6270373457443728	R076	pEMJ_156	LanM Hands EF2:EF3, EF1:EF4	9-11-2023
N	13	1037	N13	Yb	0.02177998434894	2	271	1025	1.0117073170731707	0.01679198442041731	R076	pEMJ_156	LanM Hands EF2:EF3, EF1:EF4	9-11-2023
O	13	1147	O13	Yb	3.326081272954	2	271	1025	1.1190243902439025	0.16224148162301674	R076	pEMJ_156	LanM Hands EF2:EF3, EF1:EF4	9-11-2023
P	13	1015	P13	Ca	0.0	1	207	1015	1.0	0.0	R076	pEMJ_156	LanM Hands EF2:EF3, EF1:EF4	9-11-2023
A	14	1543	A14	La	23.63741419924	2	175	1055	1.462559241706161	0.5484950629761873	R076	pEMJ_156	LanM Hands EF2:EF3, EF1:EF4	9-11-2023
B	14	975	B14	La	0.02177998434894	2	175	1055	0.9241706161137441	-0.11376887495757446	R076	pEMJ_156	LanM Hands EF2:EF3, EF1:EF4	9-11-2023
C	14	947	C14	La	3.326081272954	2	175	1055	0.8976303317535546	-0.1558066681261624	R076	pEMJ_156	LanM Hands EF2:EF3, EF1:EF4	9-11-2023
D	14	2383	D14	La	421.7574462752	2	175	1055	2.2587677725118485	1.1755359525957236	R076	pEMJ_156	LanM Hands EF2:EF3, EF1:EF4	9-11-2023
E	14	938	E14	La	0.4210746192214	2	175	1055	0.8890995260663507	-0.169583171079171	R076	pEMJ_156	LanM Hands EF2:EF3, EF1:EF4	9-11-2023
F	14	893	F14	Ca	56.08346729032	2	223	933	0.9571275455519829	-0.06321690573053583	R076	pEMJ_156	LanM Hands EF2:EF3, EF1:EF4	9-11-2023
G	14	1095	G14	Ca	0.0580799010281	2	223	933	1.1736334405144695	0.23098188363677707	R076	pEMJ_156	LanM Hands EF2:EF3, EF1:EF4	9-11-2023
H	14	968	H14	Ca	7.390320618595	2	223	933	1.037513397642015	0.05312996642283578	R076	pEMJ_156	LanM Hands EF2:EF3, EF1:EF4	9-11-2023
I	14	988	I14	Ca	999.9146305222	2	223	933	1.0589496248660235	0.08263396073291883	R076	pEMJ_156	LanM Hands EF2:EF3, EF1:EF4	9-11-2023
J	14	986	J14	Ca	1.00184964092	2	223	933	1.0568060021436227	0.07971056552615284	R076	pEMJ_156	LanM Hands EF2:EF3, EF1:EF4	9-11-2023
K	14	1779	K14	Yb	132.8767750443	2	271	1025	1.735609756097561	0.7954426008743515	R076	pEMJ_156	LanM Hands EF2:EF3, EF1:EF4	9-11-2023
L	14	792	L14	Yb	0.1306794719276	2	271	1025	0.7726829268292683	-0.37205157431319874	R076	pEMJ_156	LanM Hands EF2:EF3, EF1:EF4	9-11-2023
M	14	1552	M14	Yb	17.73124511875	2	271	1025	1.5141463414634146	0.5985046477943193	R076	pEMJ_156	LanM Hands EF2:EF3, EF1:EF4	9-11-2023
N	14	1003	N14	Yb	0.01451999217557	2	271	1025	0.9785365853658536	-0.03130230378062775	R076	pEMJ_156	LanM Hands EF2:EF3, EF1:EF4	9-11-2023
O	14	966	O14	Yb	2.373849415634	2	271	1025	0.9424390243902439	-0.0855288155570353	R076	pEMJ_156	LanM Hands EF2:EF3, EF1:EF4	9-11-2023
P	14	933	P14	Ca	0.0	2	223	933	1.0	0.0	R076	pEMJ_156	LanM Hands EF2:EF3, EF1:EF4	9-11-2023
A	15	1498	A15	La	17.73124511875	3	191	915	1.6371584699453552	0.7111939752873463	R076	pEMJ_156	LanM Hands EF2:EF3, EF1:EF4	9-11-2023
B	15	1088	B15	La	0.01451999217557	3	191	915	1.189071038251366	0.24983490807893452	R076	pEMJ_156	LanM Hands EF2:EF3, EF1:EF4	9-11-2023
C	15	1100	C15	La	2.373849415634	2	175	1055	1.042654028436019	0.06026052481747462	R076	pEMJ_156	LanM Hands EF2:EF3, EF1:EF4	9-11-2023
D	15	2161	D15	La	316.103869522	2	175	1055	2.048341232227488	1.0344560732649597	R076	pEMJ_156	LanM Hands EF2:EF3, EF1:EF4	9-11-2023
E	15	873	E15	La	0.3194369389446	2	175	1055	0.8274881516587678	-0.2731894399651075	R076	pEMJ_156	LanM Hands EF2:EF3, EF1:EF4	9-11-2023
F	15	934	F15	Ca	42.08055787825	3	239	1182	0.7901861252115059	-0.3397355804678706	R076	pEMJ_156	LanM Hands EF2:EF3, EF1:EF4	9-11-2023
G	15	918	G15	Ca	0.04355994433613	3	239	1182	0.7766497461928934	-0.36466397676372453	R076	pEMJ_156	LanM Hands EF2:EF3, EF1:EF4	9-11-2023
H	15	991	H15	Ca	5.543055427535	2	223	933	1.0621650589496248	0.08700797633472931	R076	pEMJ_156	LanM Hands EF2:EF3, EF1:EF4	9-11-2023
I	15	1019	I15	Ca	749.3735325678	2	223	933	1.0921757770632368	0.12720506531405495	R076	pEMJ_156	LanM Hands EF2:EF3, EF1:EF4	9-11-2023
J	15	929	J15	Ca	0.7477630077833	2	223	933	0.9957127545551983	-0.006198484469105865	R076	pEMJ_156	LanM Hands EF2:EF3, EF1:EF4	9-11-2023
K	15	1717	K15	Yb	99.69120010274	3	287	912	1.8826754385964912	0.9127843098373924	R076	pEMJ_156	LanM Hands EF2:EF3, EF1:EF4	9-11-2023
L	15	931	L15	Yb	0.1016396920009	3	287	912	1.0208333333333333	0.02974734339405193	R076	pEMJ_156	LanM Hands EF2:EF3, EF1:EF4	9-11-2023
M	15	1413	M15	Yb	13.30022541344	2	271	1025	1.3785365853658536	0.4631375559411309	R076	pEMJ_156	LanM Hands EF2:EF3, EF1:EF4	9-11-2023
N	15	1123	N15	Yb	0.01451999413251	2	271	1025	1.095609756097561	0.13173401800779289	R076	pEMJ_156	LanM Hands EF2:EF3, EF1:EF4	9-11-2023
O	15	1099	O15	Yb	1.778604155905	2	271	1025	1.0721951219512196	0.10056747655642281	R076	pEMJ_156	LanM Hands EF2:EF3, EF1:EF4	9-11-2023
P	15	1182	P15	Ca	0.0	3	239	1182	1.0	0.0	R076	pEMJ_156	LanM Hands EF2:EF3, EF1:EF4	9-11-2023
A	16	1408	A16	La	13.30022541344	3	191	915	1.5387978142076504	0.6218036854658926	R076	pEMJ_156	LanM Hands EF2:EF3, EF1:EF4	9-11-2023
B	16	1029	B16	La	0.01451999413251	3	191	915	1.1245901639344262	0.16939933372256372	R076	pEMJ_156	LanM Hands EF2:EF3, EF1:EF4	9-11-2023
C	16	945	C16	La	1.778604155905	2	175	1055	0.8957345971563981	-0.15885676448611244	R076	pEMJ_156	LanM Hands EF2:EF3, EF1:EF4	9-11-2023
D	16	2012	D16	La	236.7148324035	2	175	1055	1.9071090047393364	0.9313873062109795	R076	pEMJ_156	LanM Hands EF2:EF3, EF1:EF4	9-11-2023
E	16	940	E16	La	0.2395782783951	2	175	1055	0.8909952606635071	-0.1665103370295478	R076	pEMJ_156	LanM Hands EF2:EF3, EF1:EF4	9-11-2023
F	16	807	F16	Ca	31.75517010151	3	239	1182	0.682741116751269	-0.5505894568997521	R076	pEMJ_156	LanM Hands EF2:EF3, EF1:EF4	9-11-2023
G	16	923	G16	Ca	0.02903997217198	3	239	1182	0.7808798646362098	-0.35682748253175817	R076	pEMJ_156	LanM Hands EF2:EF3, EF1:EF4	9-11-2023
H	16	932	H16	Ca	4.065080536288	2	223	933	0.9989281886387996	-0.0015471261974784167	R076	pEMJ_156	LanM Hands EF2:EF3, EF1:EF4	9-11-2023
I	16	911	I16	Ca	562.2760093996	2	223	933	0.9764201500535906	-0.034426027049707916	R076	pEMJ_156	LanM Hands EF2:EF3, EF1:EF4	9-11-2023
J	16	971	J16	Ca	0.5590104741003	2	223	933	1.0407288317256163	0.05759421456743349	R076	pEMJ_156	LanM Hands EF2:EF3, EF1:EF4	9-11-2023
K	16	1729	K16	Yb	74.85830493098	3	287	912	1.8958333333333333	0.9228321394775401	R076	pEMJ_156	LanM Hands EF2:EF3, EF1:EF4	9-11-2023
L	16	828	L16	Yb	0.07259983502365	3	287	912	0.9078947368421053	-0.13940305666541636	R076	pEMJ_156	LanM Hands EF2:EF3, EF1:EF4	9-11-2023
M	16	1490	M16	Yb	9.976176916086	2	271	1025	1.4536585365853658	0.5396884209567155	R076	pEMJ_156	LanM Hands EF2:EF3, EF1:EF4	9-11-2023
N	16	1090	N16	Yb	0.007259997800001	2	271	1025	1.0634146341463415	0.08870422527148039	R076	pEMJ_156	LanM Hands EF2:EF3, EF1:EF4	9-11-2023
O	16	928	O16	Yb	1.335786021234	2	271	1025	0.9053658536585366	-0.14342719926523623	R076	pEMJ_156	LanM Hands EF2:EF3, EF1:EF4	9-11-2023
P	16	970	P16	Yb	0.0	1	255	970	1.0	0.0	R076	pEMJ_156	LanM Hands EF2:EF3, EF1:EF4	9-11-2023
A	17	1384	A17	La	9.976176916086	3	191	915	1.512568306010929	0.5970002944653198	R076	pEMJ_156	LanM Hands EF2:EF3, EF1:EF4	9-11-2023
B	17	1049	B17	La	0.007259997800001	3	191	915	1.146448087431694	0.1971710294058628	R076	pEMJ_156	LanM Hands EF2:EF3, EF1:EF4	9-11-2023
C	17	1002	C17	La	1.335786021234	2	175	1055	0.9497630331753555	-0.07436049039933902	R076	pEMJ_156	LanM Hands EF2:EF3, EF1:EF4	9-11-2023
D	17	2097	D17	La	178.1961416895	2	175	1055	1.9876777251184834	0.991083862502045	R076	pEMJ_156	LanM Hands EF2:EF3, EF1:EF4	9-11-2023
E	17	995	E17	La	0.1742390610735	2	175	1055	0.943127962085308	-0.08447456816353635	R076	pEMJ_156	LanM Hands EF2:EF3, EF1:EF4	9-11-2023
F	17	959	F17	Ca	23.63741419924	3	239	1182	0.811336717428088	-0.3016273151594016	R076	pEMJ_156	LanM Hands EF2:EF3, EF1:EF4	9-11-2023
G	17	992	G17	Ca	0.02177998434894	3	239	1182	0.8392554991539763	-0.25281800979065716	R076	pEMJ_156	LanM Hands EF2:EF3, EF1:EF4	9-11-2023
H	17	982	H17	Ca	3.326081272954	2	223	933	1.052518756698821	0.07384594346293433	R076	pEMJ_156	LanM Hands EF2:EF3, EF1:EF4	9-11-2023
I	17	1017	I17	Ca	421.7574462752	2	223	933	1.090032154340836	0.12437069300574133	R076	pEMJ_156	LanM Hands EF2:EF3, EF1:EF4	9-11-2023
J	17	971	J17	Ca	0.4210746192214	2	223	933	1.0407288317256163	0.05759421456743349	R076	pEMJ_156	LanM Hands EF2:EF3, EF1:EF4	9-11-2023
K	17	1640	K17	Yb	56.08346729032	3	287	912	1.7982456140350878	0.8465900853407043	R076	pEMJ_156	LanM Hands EF2:EF3, EF1:EF4	9-11-2023
L	17	981	L17	Yb	0.0580799010281	3	287	912	1.075657894736842	0.10521931205449696	R076	pEMJ_156	LanM Hands EF2:EF3, EF1:EF4	9-11-2023
M	17	1367	M17	Yb	7.390320618595	2	271	1025	1.333658536585366	0.4153893332132517	R076	pEMJ_156	LanM Hands EF2:EF3, EF1:EF4	9-11-2023
N	17	2953	N17	Yb	999.9146305222	2	271	1025	2.8809756097560975	1.5265574467411458	R076	pEMJ_156	LanM Hands EF2:EF3, EF1:EF4	9-11-2023
O	17	1026	O17	Yb	1.00184964092	2	271	1025	1.0009756097560976	0.0014068212142456505	R076	pEMJ_156	LanM Hands EF2:EF3, EF1:EF4	9-11-2023
P	17	1025	P17	Yb	0.0	2	271	1025	1.0	0.0	R076	pEMJ_156	LanM Hands EF2:EF3, EF1:EF4	9-11-2023
A	18	1275	A18	La	7.390320618595	3	191	915	1.3934426229508197	0.4786535985748155	R076	pEMJ_156	LanM Hands EF2:EF3, EF1:EF4	9-11-2023
B	18	2756	B18	La	999.9146305222	3	191	915	3.0120218579234974	1.5907322395328867	R076	pEMJ_156	LanM Hands EF2:EF3, EF1:EF4	9-11-2023
C	18	861	C18	La	1.00184964092	3	191	915	0.940983606557377	-0.08775850577456089	R076	pEMJ_156	LanM Hands EF2:EF3, EF1:EF4	9-11-2023
D	18	1896	D18	La	132.8767750443	3	191	915	2.0721311475409836	1.0511153157268542	R076	pEMJ_156	LanM Hands EF2:EF3, EF1:EF4	9-11-2023
E	18	935	E18	La	0.1306794719276	3	191	915	1.0218579234972678	0.03119462160359424	R076	pEMJ_156	LanM Hands EF2:EF3, EF1:EF4	9-11-2023
F	18	747	F18	Ca	17.73124511875	3	239	1182	0.631979695431472	-0.6620498873882954	R076	pEMJ_156	LanM Hands EF2:EF3, EF1:EF4	9-11-2023
G	18	1047	G18	Ca	0.01451999217557	3	239	1182	0.8857868020304569	-0.17496859324672395	R076	pEMJ_156	LanM Hands EF2:EF3, EF1:EF4	9-11-2023
H	18	949	H18	Ca	2.373849415634	3	239	1182	0.8028764805414551	-0.31675004315642313	R076	pEMJ_156	LanM Hands EF2:EF3, EF1:EF4	9-11-2023
I	18	877	I18	Ca	316.103869522	3	239	1182	0.7419627749576988	-0.4305812877327994	R076	pEMJ_156	LanM Hands EF2:EF3, EF1:EF4	9-11-2023
J	18	1135	J18	Ca	0.3194369389446	3	239	1182	0.9602368866328257	-0.05853773799925516	R076	pEMJ_156	LanM Hands EF2:EF3, EF1:EF4	9-11-2023
K	18	1634	K18	Yb	42.08055787825	3	287	912	1.7916666666666667	0.8413022539809418	R076	pEMJ_156	LanM Hands EF2:EF3, EF1:EF4	9-11-2023
L	18	996	L18	Yb	0.04355994433613	3	287	912	1.0921052631578947	0.1271119179033392	R076	pEMJ_156	LanM Hands EF2:EF3, EF1:EF4	9-11-2023
M	18	1367	M18	Yb	5.543055427535	3	287	912	1.4989035087719298	0.5839075134413183	R076	pEMJ_156	LanM Hands EF2:EF3, EF1:EF4	9-11-2023
N	18	2633	N18	Yb	749.3735325678	3	287	912	2.887061403508772	1.5296017918813212	R076	pEMJ_156	LanM Hands EF2:EF3, EF1:EF4	9-11-2023
O	18	869	O18	Yb	0.7477630077833	3	287	912	0.9528508771929824	-0.0696776473503415	R076	pEMJ_156	LanM Hands EF2:EF3, EF1:EF4	9-11-2023
P	18	912	P18	Yb	0.0	3	287	912	1.0	0.0	R076	pEMJ_156	LanM Hands EF2:EF3, EF1:EF4	9-11-2023
A	19	1297	A19	La	5.543055427535	3	191	915	1.4174863387978143	0.5033348310802948	R076	pEMJ_156	LanM Hands EF2:EF3, EF1:EF4	9-11-2023
B	19	2551	B19	La	749.3735325678	3	191	915	2.787978142076503	1.4792192504310675	R076	pEMJ_156	LanM Hands EF2:EF3, EF1:EF4	9-11-2023
C	19	880	C19	La	0.7477630077833	3	191	915	0.9617486338797814	-0.05626821964674526	R076	pEMJ_156	LanM Hands EF2:EF3, EF1:EF4	9-11-2023
D	19	1955	D19	La	99.69120010274	3	191	915	2.1366120218579234	1.0953249590233098	R076	pEMJ_156	LanM Hands EF2:EF3, EF1:EF4	9-11-2023
E	19	1025	E19	La	0.1016396920009	3	191	915	1.1202185792349726	0.16378026122140346	R076	pEMJ_156	LanM Hands EF2:EF3, EF1:EF4	9-11-2023
F	19	943	F19	Ca	13.30022541344	3	239	1182	0.7978003384094755	-0.3259003595024358	R076	pEMJ_156	LanM Hands EF2:EF3, EF1:EF4	9-11-2023
G	19	1003	G19	Ca	0.01451999413251	3	239	1182	0.8485617597292724	-0.23690842956535182	R076	pEMJ_156	LanM Hands EF2:EF3, EF1:EF4	9-11-2023
H	19	981	H19	Ca	1.778604155905	3	239	1182	0.8299492385786802	-0.26890499395829376	R076	pEMJ_156	LanM Hands EF2:EF3, EF1:EF4	9-11-2023
I	19	997	I19	Ca	236.7148324035	3	239	1182	0.8434856175972927	-0.2455646257793366	R076	pEMJ_156	LanM Hands EF2:EF3, EF1:EF4	9-11-2023
J	19	1104	J19	Ca	0.2395782783951	3	239	1182	0.934010152284264	-0.09848986339936336	R076	pEMJ_156	LanM Hands EF2:EF3, EF1:EF4	9-11-2023
K	19	1598	K19	Yb	31.75517010151	3	287	912	1.7521929824561404	0.8091616787632352	R076	pEMJ_156	LanM Hands EF2:EF3, EF1:EF4	9-11-2023
L	19	923	L19	Yb	0.02903997217198	3	287	912	1.0120614035087718	0.0172968234810324	R076	pEMJ_156	LanM Hands EF2:EF3, EF1:EF4	9-11-2023
M	19	1199	M19	Yb	4.065080536288	3	287	912	1.3146929824561404	0.394725929249482	R076	pEMJ_156	LanM Hands EF2:EF3, EF1:EF4	9-11-2023
N	19	2429	N19	Yb	562.2760093996	3	287	912	2.6633771929824563	1.4132567604711235	R076	pEMJ_156	LanM Hands EF2:EF3, EF1:EF4	9-11-2023
O	19	958	O19	Yb	0.5590104741003	3	287	912	1.0504385964912282	0.07099183157143871	R076	pEMJ_156	LanM Hands EF2:EF3, EF1:EF4	9-11-2023
A	20	1266	A20	La	4.065080536288	3	191	915	1.383606557377049	0.4684337562569364	R076	pEMJ_156	LanM Hands EF2:EF3, EF1:EF4	9-11-2023
B	20	2460	B20	La	562.2760093996	3	191	915	2.6885245901639343	1.4268146670551973	R076	pEMJ_156	LanM Hands EF2:EF3, EF1:EF4	9-11-2023
C	20	771	C20	La	0.5590104741003	3	191	915	0.8426229508196721	-0.24704088325637058	R076	pEMJ_156	LanM Hands EF2:EF3, EF1:EF4	9-11-2023
D	20	1578	D20	La	74.85830493098	3	191	915	1.7245901639344263	0.7862535568420538	R076	pEMJ_156	LanM Hands EF2:EF3, EF1:EF4	9-11-2023
E	20	912	E20	La	0.07259983502365	3	191	915	0.9967213114754099	-0.004737919006663071	R076	pEMJ_156	LanM Hands EF2:EF3, EF1:EF4	9-11-2023
F	20	858	F20	Ca	9.976176916086	3	239	1182	0.7258883248730964	-0.46218048267798695	R076	pEMJ_156	LanM Hands EF2:EF3, EF1:EF4	9-11-2023
G	20	1046	G20	Ca	0.007259997800001	3	239	1182	0.8849407783417935	-0.17634718393059115	R076	pEMJ_156	LanM Hands EF2:EF3, EF1:EF4	9-11-2023
H	20	1035	H20	Ca	1.335786021234	3	239	1182	0.8756345177664975	-0.19159926779084485	R076	pEMJ_156	LanM Hands EF2:EF3, EF1:EF4	9-11-2023
I	20	910	I20	Ca	178.1961416895	3	239	1182	0.7698815566835872	-0.3772915850914738	R076	pEMJ_156	LanM Hands EF2:EF3, EF1:EF4	9-11-2023
J	20	1037	J20	Ca	0.1742390610735	3	239	1182	0.877326565143824	-0.1888141413643068	R076	pEMJ_156	LanM Hands EF2:EF3, EF1:EF4	9-11-2023
K	20	1438	K20	Yb	23.63741419924	3	287	912	1.5767543859649122	0.6569579462745561	R076	pEMJ_156	LanM Hands EF2:EF3, EF1:EF4	9-11-2023
L	20	824	L20	Yb	0.02177998434894	3	287	912	0.9035087719298246	-0.14638948698152324	R076	pEMJ_156	LanM Hands EF2:EF3, EF1:EF4	9-11-2023
M	20	1124	M20	Yb	3.326081272954	3	287	912	1.2324561403508771	0.30153630605618437	R076	pEMJ_156	LanM Hands EF2:EF3, EF1:EF4	9-11-2023
N	20	2288	N20	Yb	421.7574462752	3	287	912	2.508771929824561	1.3269813226136475	R076	pEMJ_156	LanM Hands EF2:EF3, EF1:EF4	9-11-2023
O	20	847	O20	Yb	0.4210746192214	3	287	912	0.9287280701754386	-0.1066718548325431	R076	pEMJ_156	LanM Hands EF2:EF3, EF1:EF4	9-11-2023
A	21	1091	A21	La	3.326081272954	3	191	915	1.1923497267759562	0.25380745315220227	R076	pEMJ_156	LanM Hands EF2:EF3, EF1:EF4	9-11-2023
B	21	2289	B21	La	421.7574462752	3	191	915	2.501639344262295	1.3228738143842818	R076	pEMJ_156	LanM Hands EF2:EF3, EF1:EF4	9-11-2023
C	21	768	C21	La	0.4210746192214	3	191	915	0.839344262295082	-0.25266543245024864	R076	pEMJ_156	LanM Hands EF2:EF3, EF1:EF4	9-11-2023
D	21	1696	D21	La	56.08346729032	3	191	915	1.853551912568306	0.8902925213917944	R076	pEMJ_156	LanM Hands EF2:EF3, EF1:EF4	9-11-2023
E	21	905	E21	La	0.0580799010281	3	191	915	0.9890710382513661	-0.015853951200837116	R076	pEMJ_156	LanM Hands EF2:EF3, EF1:EF4	9-11-2023
F	21	863	F21	Ca	7.390320618595	3	239	1182	0.7301184433164128	-0.4537975709985775	R076	pEMJ_156	LanM Hands EF2:EF3, EF1:EF4	9-11-2023
G	21	1076	G21	Ca	999.9146305222	3	239	1182	0.9103214890016921	-0.13555195762090827	R076	pEMJ_156	LanM Hands EF2:EF3, EF1:EF4	9-11-2023
H	21	968	H21	Ca	1.00184964092	3	239	1182	0.8189509306260575	-0.288151082902938	R076	pEMJ_156	LanM Hands EF2:EF3, EF1:EF4	9-11-2023
I	21	984	I21	Ca	132.8767750443	3	239	1182	0.8324873096446701	-0.2644998148382925	R076	pEMJ_156	LanM Hands EF2:EF3, EF1:EF4	9-11-2023
J	21	1091	J21	Ca	0.1306794719276	3	239	1182	0.9230118443316413	-0.11557893385392522	R076	pEMJ_156	LanM Hands EF2:EF3, EF1:EF4	9-11-2023
K	21	1330	K21	Yb	17.73124511875	3	287	912	1.4583333333333333	0.5443205162238102	R076	pEMJ_156	LanM Hands EF2:EF3, EF1:EF4	9-11-2023
L	21	973	L21	Yb	0.01451999217557	3	287	912	1.0668859649122806	0.09340598061636973	R076	pEMJ_156	LanM Hands EF2:EF3, EF1:EF4	9-11-2023
M	21	954	M21	Yb	2.373849415634	3	287	912	1.0460526315789473	0.06495544184076983	R076	pEMJ_156	LanM Hands EF2:EF3, EF1:EF4	9-11-2023
N	21	2068	N21	Yb	316.103869522	3	287	912	2.267543859649123	1.181130456150193	R076	pEMJ_156	LanM Hands EF2:EF3, EF1:EF4	9-11-2023
O	21	927	O21	Yb	0.3194369389446	3	287	912	1.0164473684210527	0.023535514460789102	R076	pEMJ_156	LanM Hands EF2:EF3, EF1:EF4	9-11-2023
A	22	1024	A22	La	2.373849415634	3	191	915	1.1191256830601093	0.1623720668285952	R076	pEMJ_156	LanM Hands EF2:EF3, EF1:EF4	9-11-2023
B	22	2123	B22	La	316.103869522	3	191	915	2.3202185792349725	1.2142607227339728	R076	pEMJ_156	LanM Hands EF2:EF3, EF1:EF4	9-11-2023
C	22	739	C22	La	0.3194369389446	3	191	915	0.8076502732240437	-0.3081973790252539	R076	pEMJ_156	LanM Hands EF2:EF3, EF1:EF4	9-11-2023
D	22	1442	D22	La	42.08055787825	3	191	915	1.5759562841530055	0.6562275160694176	R076	pEMJ_156	LanM Hands EF2:EF3, EF1:EF4	9-11-2023
E	22	1017	E22	La	0.04355994433613	3	191	915	1.1114754098360655	0.1524760306860952	R076	pEMJ_156	LanM Hands EF2:EF3, EF1:EF4	9-11-2023
F	22	802	F22	Ca	5.543055427535	3	239	1182	0.6785109983079526	-0.5595558937226123	R076	pEMJ_156	LanM Hands EF2:EF3, EF1:EF4	9-11-2023
G	22	1057	G22	Ca	749.3735325678	3	239	1182	0.8942470389170897	-0.16125465879484943	R076	pEMJ_156	LanM Hands EF2:EF3, EF1:EF4	9-11-2023
H	22	927	H22	Ca	0.7477630077833	3	239	1182	0.7842639593908629	-0.3505887915520018	R076	pEMJ_156	LanM Hands EF2:EF3, EF1:EF4	9-11-2023
I	22	918	I22	Ca	99.69120010274	3	239	1182	0.7766497461928934	-0.36466397676372453	R076	pEMJ_156	LanM Hands EF2:EF3, EF1:EF4	9-11-2023
J	22	948	J22	Ca	0.1016396920009	3	239	1182	0.8020304568527918	-0.3182710712792734	R076	pEMJ_156	LanM Hands EF2:EF3, EF1:EF4	9-11-2023
K	22	1345	K22	Yb	13.30022541344	3	287	912	1.474780701754386	0.5605004432792448	R076	pEMJ_156	LanM Hands EF2:EF3, EF1:EF4	9-11-2023
L	22	866	L22	Yb	0.01451999413251	3	287	912	0.9495614035087719	-0.07466679943801675	R076	pEMJ_156	LanM Hands EF2:EF3, EF1:EF4	9-11-2023
M	22	991	M22	Yb	1.778604155905	3	287	912	1.0866228070175439	0.11985123302174652	R076	pEMJ_156	LanM Hands EF2:EF3, EF1:EF4	9-11-2023
N	22	1992	N22	Yb	236.7148324035	3	287	912	2.1842105263157894	1.1271119179033393	R076	pEMJ_156	LanM Hands EF2:EF3, EF1:EF4	9-11-2023
O	22	821	O22	Yb	0.2395782783951	3	287	912	0.9002192982456141	-0.15165160238693678	R076	pEMJ_156	LanM Hands EF2:EF3, EF1:EF4	9-11-2023
A	23	1124	A23	La	1.778604155905	3	191	915	1.228415300546448	0.29679838704952116	R076	pEMJ_156	LanM Hands EF2:EF3, EF1:EF4	9-11-2023
B	23	2023	B23	La	236.7148324035	3	191	915	2.210928961748634	1.1446526713868783	R076	pEMJ_156	LanM Hands EF2:EF3, EF1:EF4	9-11-2023
C	23	877	C23	La	0.2395782783951	3	191	915	0.9584699453551913	-0.061194900726671754	R076	pEMJ_156	LanM Hands EF2:EF3, EF1:EF4	9-11-2023
D	23	1475	D23	La	31.75517010151	3	191	915	1.6120218579234973	0.6888713059651611	R076	pEMJ_156	LanM Hands EF2:EF3, EF1:EF4	9-11-2023
E	23	941	E23	La	0.02903997217198	3	191	915	1.028415300546448	0.04042297955713187	R076	pEMJ_156	LanM Hands EF2:EF3, EF1:EF4	9-11-2023
F	23	912	F23	Ca	4.065080536288	3	239	1182	0.7715736040609137	-0.3741243060127908	R076	pEMJ_156	LanM Hands EF2:EF3, EF1:EF4	9-11-2023
G	23	1081	G23	Ca	562.2760093996	3	239	1182	0.9145516074450084	-0.1288635124428823	R076	pEMJ_156	LanM Hands EF2:EF3, EF1:EF4	9-11-2023
H	23	891	H23	Ca	0.5590104741003	3	239	1182	0.7538071065989848	-0.4077326986556105	R076	pEMJ_156	LanM Hands EF2:EF3, EF1:EF4	9-11-2023
I	23	990	I23	Ca	74.85830493098	3	239	1182	0.8375634517766497	-0.25572960521056054	R076	pEMJ_156	LanM Hands EF2:EF3, EF1:EF4	9-11-2023
J	23	997	J23	Ca	0.07259983502365	3	239	1182	0.8434856175972927	-0.2455646257793366	R076	pEMJ_156	LanM Hands EF2:EF3, EF1:EF4	9-11-2023
K	23	1324	K23	Yb	9.976176916086	3	287	912	1.4517543859649122	0.537797392642476	R076	pEMJ_156	LanM Hands EF2:EF3, EF1:EF4	9-11-2023
L	23	910	L23	Yb	0.007259997800001	3	287	912	0.9978070175438597	-0.0031672790786829892	R076	pEMJ_156	LanM Hands EF2:EF3, EF1:EF4	9-11-2023
M	23	922	M23	Yb	1.335786021234	3	287	912	1.0109649122807018	0.01573292626459643	R076	pEMJ_156	LanM Hands EF2:EF3, EF1:EF4	9-11-2023
N	23	1887	N23	Yb	178.1961416895	3	287	912	2.0690789473684212	1.0489886934357038	R076	pEMJ_156	LanM Hands EF2:EF3, EF1:EF4	9-11-2023
O	23	958	O23	Yb	0.1742390610735	3	287	912	1.0504385964912282	0.07099183157143871	R076	pEMJ_156	LanM Hands EF2:EF3, EF1:EF4	9-11-2023
A	24	1014	A24	La	1.335786021234	3	191	915	1.1081967213114754	0.14821400383193567	R076	pEMJ_156	LanM Hands EF2:EF3, EF1:EF4	9-11-2023
B	24	1955	B24	La	178.1961416895	3	191	915	2.1366120218579234	1.0953249590233098	R076	pEMJ_156	LanM Hands EF2:EF3, EF1:EF4	9-11-2023
C	24	793	C24	La	0.1742390610735	3	191	915	0.8666666666666667	-0.20645087746742632	R076	pEMJ_156	LanM Hands EF2:EF3, EF1:EF4	9-11-2023
D	24	1320	D24	La	23.63741419924	3	191	915	1.4426229508196722	0.5286942810744111	R076	pEMJ_156	LanM Hands EF2:EF3, EF1:EF4	9-11-2023
E	24	901	E24	La	0.02177998434894	3	191	915	0.9846994535519126	-0.02224463735786621	R076	pEMJ_156	LanM Hands EF2:EF3, EF1:EF4	9-11-2023
F	24	832	F24	Ca	3.326081272954	3	239	1182	0.7038917089678511	-0.5065746020364402	R076	pEMJ_156	LanM Hands EF2:EF3, EF1:EF4	9-11-2023
G	24	983	G24	Ca	421.7574462752	3	239	1182	0.8316412859560067	-0.2659667138369519	R076	pEMJ_156	LanM Hands EF2:EF3, EF1:EF4	9-11-2023
H	24	1007	H24	Ca	0.4210746192214	3	239	1182	0.8519458544839256	-0.23116635217074774	R076	pEMJ_156	LanM Hands EF2:EF3, EF1:EF4	9-11-2023
I	24	839	I24	Ca	56.08346729032	3	239	1182	0.7098138747884941	-0.49448731973770915	R076	pEMJ_156	LanM Hands EF2:EF3, EF1:EF4	9-11-2023
J	24	954	J24	Ca	0.0580799010281	3	239	1182	0.8071065989847716	-0.30916886417202094	R076	pEMJ_156	LanM Hands EF2:EF3, EF1:EF4	9-11-2023
K	24	1171	K24	Yb	7.390320618595	3	287	912	1.2839912280701755	0.3606353463364735	R076	pEMJ_156	LanM Hands EF2:EF3, EF1:EF4	9-11-2023
L	24	2403	L24	Yb	999.9146305222	3	287	912	2.6348684210526314	1.3977309189651246	R076	pEMJ_156	LanM Hands EF2:EF3, EF1:EF4	9-11-2023
M	24	897	M24	Yb	1.00184964092	3	287	912	0.9835526315789473	-0.023925839245480494	R076	pEMJ_156	LanM Hands EF2:EF3, EF1:EF4	9-11-2023
N	24	1720	N24	Yb	132.8767750443	3	287	912	1.8859649122807018	0.9153028354247187	R076	pEMJ_156	LanM Hands EF2:EF3, EF1:EF4	9-11-2023
O	24	830	O24	Yb	0.1306794719276	3	287	912	0.9100877192982456	-0.13592248793045458	R076	pEMJ_156	LanM Hands EF2:EF3, EF1:EF4	9-11-2023
A	01	2584	A01	La	999.9146305222	1	159	949	2.7228661749209695	1.4451260776728156	R077	pEMJ_157	LanM Hands EF1:EF4, EF2:EF3	9-11-2023
B	01	730	B01	La	1.00184964092	1	159	949	0.7692307692307693	-0.3785116232537297	R077	pEMJ_157	LanM Hands EF1:EF4, EF2:EF3	9-11-2023
C	01	1724	C01	La	132.8767750443	1	159	949	1.8166491043203372	0.8612797820679887	R077	pEMJ_157	LanM Hands EF1:EF4, EF2:EF3	9-11-2023
D	01	633	D01	La	0.1306794719276	1	159	949	0.667017913593256	-0.5842025875927682	R077	pEMJ_157	LanM Hands EF1:EF4, EF2:EF3	9-11-2023
E	01	1286	E01	La	17.73124511875	1	159	949	1.3551106427818758	0.438410650306838	R077	pEMJ_157	LanM Hands EF1:EF4, EF2:EF3	9-11-2023
F	01	806	F01	La	0.01451999217557	1	159	949	0.8493150684931506	-0.2356282484931421	R077	pEMJ_157	LanM Hands EF1:EF4, EF2:EF3	9-11-2023
G	01	940	G01	Ca	2.373849415634	1	207	871	1.079219288174512	0.109988037966135	R077	pEMJ_157	LanM Hands EF1:EF4, EF2:EF3	9-11-2023
H	01	904	H01	Ca	316.103869522	1	207	871	1.0378874856486797	0.05365005381632317	R077	pEMJ_157	LanM Hands EF1:EF4, EF2:EF3	9-11-2023
I	01	860	I01	Ca	0.3194369389446	1	207	871	0.9873708381171068	-0.01833605900940427	R077	pEMJ_157	LanM Hands EF1:EF4, EF2:EF3	9-11-2023
J	01	988	J01	Ca	42.08055787825	1	207	871	1.1343283582089552	0.18183832298581298	R077	pEMJ_157	LanM Hands EF1:EF4, EF2:EF3	9-11-2023
K	01	883	K01	Ca	0.04355994433613	1	207	871	1.0137772675086107	0.01974071904960134	R077	pEMJ_157	LanM Hands EF1:EF4, EF2:EF3	9-11-2023
L	01	836	L01	Yb	5.543055427535	1	255	917	0.9116684841875682	-0.1334187915141716	R077	pEMJ_157	LanM Hands EF1:EF4, EF2:EF3	9-11-2023
M	01	2482	M01	Yb	749.3735325678	1	255	917	2.7066521264994545	1.4365094765353021	R077	pEMJ_157	LanM Hands EF1:EF4, EF2:EF3	9-11-2023
N	01	637	N01	Yb	0.7477630077833	1	255	917	0.6946564885496184	-0.5256283613387539	R077	pEMJ_157	LanM Hands EF1:EF4, EF2:EF3	9-11-2023
O	01	1639	O01	Yb	99.69120010274	1	255	917	1.7873500545256271	0.8378222155044045	R077	pEMJ_157	LanM Hands EF1:EF4, EF2:EF3	9-11-2023
P	01	710	P01	Yb	0.1016396920009	1	255	917	0.7742639040348964	-0.3691027092030099	R077	pEMJ_157	LanM Hands EF1:EF4, EF2:EF3	9-11-2023
A	02	2479	A02	La	749.3735325678	1	159	949	2.6122233930453107	1.3852782790656128	R077	pEMJ_157	LanM Hands EF1:EF4, EF2:EF3	9-11-2023
B	02	637	B02	La	0.7477630077833	1	159	949	0.6712328767123288	-0.575114714764809	R077	pEMJ_157	LanM Hands EF1:EF4, EF2:EF3	9-11-2023
C	02	1510	C02	La	99.69120010274	1	159	949	1.5911485774499474	0.670068557191332	R077	pEMJ_157	LanM Hands EF1:EF4, EF2:EF3	9-11-2023
D	02	706	D02	La	0.1016396920009	1	159	949	0.743940990516333	-0.42673990374992904	R077	pEMJ_157	LanM Hands EF1:EF4, EF2:EF3	9-11-2023
E	02	1186	E02	La	13.30022541344	1	159	949	1.249736564805058	0.32162401752489433	R077	pEMJ_157	LanM Hands EF1:EF4, EF2:EF3	9-11-2023
F	02	736	F02	La	0.01451999413251	1	159	949	0.7755532139093783	-0.3667023209640966	R077	pEMJ_157	LanM Hands EF1:EF4, EF2:EF3	9-11-2023
G	02	889	G02	Ca	1.778604155905	1	207	871	1.0206659012629162	0.029510700230905428	R077	pEMJ_157	LanM Hands EF1:EF4, EF2:EF3	9-11-2023
H	02	945	H02	Ca	236.7148324035	1	207	871	1.0849598163030998	0.11764161050957028	R077	pEMJ_157	LanM Hands EF1:EF4, EF2:EF3	9-11-2023
I	02	734	I02	Ca	0.2395782783951	1	207	871	0.8427095292766934	-0.24689265575565192	R077	pEMJ_157	LanM Hands EF1:EF4, EF2:EF3	9-11-2023
J	02	925	J02	Ca	31.75517010151	1	207	871	1.0619977037887485	0.08678064680480975	R077	pEMJ_157	LanM Hands EF1:EF4, EF2:EF3	9-11-2023
K	02	918	K02	Ca	0.02903997217198	1	207	871	1.0539609644087256	0.07582143481494329	R077	pEMJ_157	LanM Hands EF1:EF4, EF2:EF3	9-11-2023
L	02	672	L02	Yb	4.065080536288	1	255	917	0.732824427480916	-0.44846050081629407	R077	pEMJ_157	LanM Hands EF1:EF4, EF2:EF3	9-11-2023
M	02	2339	M02	Yb	562.2760093996	1	255	917	2.5507088331515813	1.3508982227573731	R077	pEMJ_157	LanM Hands EF1:EF4, EF2:EF3	9-11-2023
N	02	656	N02	Yb	0.5590104741003	1	255	917	0.7153762268266085	-0.4832259189769707	R077	pEMJ_157	LanM Hands EF1:EF4, EF2:EF3	9-11-2023
O	02	1505	O02	Yb	74.85830493098	1	255	917	1.6412213740458015	0.7147698480520099	R077	pEMJ_157	LanM Hands EF1:EF4, EF2:EF3	9-11-2023
P	02	727	P02	Yb	0.07259983502365	1	255	917	0.7928026172300982	-0.33496636967546	R077	pEMJ_157	LanM Hands EF1:EF4, EF2:EF3	9-11-2023
A	03	2582	A03	La	562.2760093996	1	159	949	2.720758693361433	1.4440090082860813	R077	pEMJ_157	LanM Hands EF1:EF4, EF2:EF3	9-11-2023
B	03	639	B03	La	0.5590104741003	1	159	949	0.6733403582718651	-0.570592156074115	R077	pEMJ_157	LanM Hands EF1:EF4, EF2:EF3	9-11-2023
C	03	1680	C03	La	74.85830493098	1	159	949	1.7702845100105373	0.8239812406450132	R077	pEMJ_157	LanM Hands EF1:EF4, EF2:EF3	9-11-2023
D	03	825	D03	La	0.07259983502365	1	159	949	0.8693361433087461	-0.2020139678879312	R077	pEMJ_157	LanM Hands EF1:EF4, EF2:EF3	9-11-2023
E	03	1106	E03	La	9.976176916086	1	159	949	1.1654373024236038	0.2208713932135976	R077	pEMJ_157	LanM Hands EF1:EF4, EF2:EF3	9-11-2023
F	03	845	F03	La	0.007259997800001	1	159	949	0.8904109589041096	-0.1674567458515627	R077	pEMJ_157	LanM Hands EF1:EF4, EF2:EF3	9-11-2023
G	03	862	G03	Ca	1.335786021234	1	207	871	0.9896670493685419	-0.01498484950976649	R077	pEMJ_157	LanM Hands EF1:EF4, EF2:EF3	9-11-2023
H	03	895	H03	Ca	178.1961416895	1	207	871	1.0275545350172215	0.03921496355275405	R077	pEMJ_157	LanM Hands EF1:EF4, EF2:EF3	9-11-2023
I	03	784	I03	Ca	0.1742390610735	1	207	871	0.9001148105625718	-0.15181906448365629	R077	pEMJ_157	LanM Hands EF1:EF4, EF2:EF3	9-11-2023
J	03	877	J03	Ca	23.63741419924	1	207	871	1.0068886337543055	0.009904123845868584	R077	pEMJ_157	LanM Hands EF1:EF4, EF2:EF3	9-11-2023
K	03	873	K03	Ca	0.02177998434894	1	207	871	1.002296211251435	0.0033089350305753854	R077	pEMJ_157	LanM Hands EF1:EF4, EF2:EF3	9-11-2023
L	03	704	L03	Yb	3.326081272954	1	255	917	0.7677208287895311	-0.3813463049577571	R077	pEMJ_157	LanM Hands EF1:EF4, EF2:EF3	9-11-2023
M	03	2400	M03	Yb	421.7574462752	1	255	917	2.6172300981461287	1.3880407669008266	R077	pEMJ_157	LanM Hands EF1:EF4, EF2:EF3	9-11-2023
N	03	685	N03	Yb	0.4210746192214	1	255	917	0.7470010905125409	-0.42081774574716524	R077	pEMJ_157	LanM Hands EF1:EF4, EF2:EF3	9-11-2023
O	03	1660	O03	Yb	56.08346729032	1	255	917	1.8102508178844057	0.8561896026392327	R077	pEMJ_157	LanM Hands EF1:EF4, EF2:EF3	9-11-2023
P	03	869	P03	Yb	0.0580799010281	1	255	917	0.9476553980370774	-0.07756555678065419	R077	pEMJ_157	LanM Hands EF1:EF4, EF2:EF3	9-11-2023
A	04	2326	A04	La	421.7574462752	1	159	949	2.4510010537407796	1.2933711044521088	R077	pEMJ_157	LanM Hands EF1:EF4, EF2:EF3	9-11-2023
B	04	651	B04	La	0.4210746192214	1	159	949	0.6859852476290832	-0.543750543855474	R077	pEMJ_157	LanM Hands EF1:EF4, EF2:EF3	9-11-2023
C	04	1448	C04	La	56.08346729032	1	159	949	1.5258166491043204	0.609581610062096	R077	pEMJ_157	LanM Hands EF1:EF4, EF2:EF3	9-11-2023
D	04	771	D04	La	0.0580799010281	1	159	949	0.8124341412012644	-0.2996772271060752	R077	pEMJ_157	LanM Hands EF1:EF4, EF2:EF3	9-11-2023
E	04	1055	E04	La	7.390320618595	1	159	949	1.1116965226554267	0.15276300657343805	R077	pEMJ_157	LanM Hands EF1:EF4, EF2:EF3	9-11-2023
F	04	885	F04	Ca	999.9146305222	1	207	871	1.0160734787600458	0.023004736371495065	R077	pEMJ_157	LanM Hands EF1:EF4, EF2:EF3	9-11-2023
G	04	896	G04	Ca	1.00184964092	1	207	871	1.0287026406429391	0.04082601345873951	R077	pEMJ_157	LanM Hands EF1:EF4, EF2:EF3	9-11-2023
H	04	915	H04	Ca	132.8767750443	1	207	871	1.0505166475315728	0.07109902457254008	R077	pEMJ_157	LanM Hands EF1:EF4, EF2:EF3	9-11-2023
I	04	825	I04	Ca	0.1306794719276	1	207	871	0.947187141216992	-0.07827859946568642	R077	pEMJ_157	LanM Hands EF1:EF4, EF2:EF3	9-11-2023
J	04	941	J04	Ca	17.73124511875	1	207	871	1.0803673938002296	0.11152200412967216	R077	pEMJ_157	LanM Hands EF1:EF4, EF2:EF3	9-11-2023
K	04	904	K04	Ca	0.01451999217557	1	207	871	1.0378874856486797	0.05365005381632317	R077	pEMJ_157	LanM Hands EF1:EF4, EF2:EF3	9-11-2023
L	04	532	L04	Yb	2.373849415634	1	255	917	0.5801526717557252	-0.7854954880938648	R077	pEMJ_157	LanM Hands EF1:EF4, EF2:EF3	9-11-2023
M	04	2214	M04	Yb	316.103869522	1	255	917	2.4143947655398037	1.271661583186498	R077	pEMJ_157	LanM Hands EF1:EF4, EF2:EF3	9-11-2023
N	04	764	N04	Yb	0.3194369389446	1	255	917	0.8331515812431843	-0.26334909555930563	R077	pEMJ_157	LanM Hands EF1:EF4, EF2:EF3	9-11-2023
O	04	1508	O04	Yb	42.08055787825	1	255	917	1.644492911668484	0.7176427896736098	R077	pEMJ_157	LanM Hands EF1:EF4, EF2:EF3	9-11-2023
P	04	855	P04	Yb	0.04355994433613	1	255	917	0.9323882224645583	-0.10099731382179421	R077	pEMJ_157	LanM Hands EF1:EF4, EF2:EF3	9-11-2023
A	05	2330	A05	La	316.103869522	1	159	949	2.4552160168598527	1.2958499625205333	R077	pEMJ_157	LanM Hands EF1:EF4, EF2:EF3	9-11-2023
B	05	603	B05	La	0.3194369389446	1	159	949	0.6354056902002108	-0.6542500851210246	R077	pEMJ_157	LanM Hands EF1:EF4, EF2:EF3	9-11-2023
C	05	1528	C05	La	42.08055787825	1	159	949	1.6101159114857746	0.6871645510146394	R077	pEMJ_157	LanM Hands EF1:EF4, EF2:EF3	9-11-2023
D	05	803	D05	La	0.04355994433613	1	159	949	0.8461538461538461	-0.24100809950379493	R077	pEMJ_157	LanM Hands EF1:EF4, EF2:EF3	9-11-2023
E	05	1102	E05	La	5.543055427535	1	159	949	1.1612223393045311	0.21564423155004825	R077	pEMJ_157	LanM Hands EF1:EF4, EF2:EF3	9-11-2023
F	05	911	F05	Ca	749.3735325678	1	207	871	1.0459242250287026	0.06477833520318614	R077	pEMJ_157	LanM Hands EF1:EF4, EF2:EF3	9-11-2023
G	05	915	G05	Ca	0.7477630077833	1	207	871	1.0505166475315728	0.07109902457254008	R077	pEMJ_157	LanM Hands EF1:EF4, EF2:EF3	9-11-2023
H	05	941	H05	Ca	99.69120010274	1	207	871	1.0803673938002296	0.11152200412967216	R077	pEMJ_157	LanM Hands EF1:EF4, EF2:EF3	9-11-2023
I	05	878	I05	Ca	0.1016396920009	1	207	871	1.008036739380023	0.011548220936493526	R077	pEMJ_157	LanM Hands EF1:EF4, EF2:EF3	9-11-2023
J	05	945	J05	Ca	13.30022541344	1	207	871	1.0849598163030998	0.11764161050957028	R077	pEMJ_157	LanM Hands EF1:EF4, EF2:EF3	9-11-2023
K	05	1016	K05	Ca	0.01451999413251	1	207	871	1.166475315729047	0.22215577817330123	R077	pEMJ_157	LanM Hands EF1:EF4, EF2:EF3	9-11-2023
L	05	713	L05	Yb	1.778604155905	1	255	917	0.777535441657579	-0.36301965715116635	R077	pEMJ_157	LanM Hands EF1:EF4, EF2:EF3	9-11-2023
M	05	2178	M05	Yb	236.7148324035	1	255	917	2.375136314067612	1.2480103151218525	R077	pEMJ_157	LanM Hands EF1:EF4, EF2:EF3	9-11-2023
N	05	779	N05	Yb	0.2395782783951	1	255	917	0.8495092693565977	-0.2352984055333851	R077	pEMJ_157	LanM Hands EF1:EF4, EF2:EF3	9-11-2023
O	05	1523	O05	Yb	31.75517010151	1	255	917	1.6608505997818974	0.7319223028922378	R077	pEMJ_157	LanM Hands EF1:EF4, EF2:EF3	9-11-2023
P	05	839	P05	Yb	0.02903997217198	1	255	917	0.9149400218102508	-0.12825092315523118	R077	pEMJ_157	LanM Hands EF1:EF4, EF2:EF3	9-11-2023
A	06	2207	A06	La	236.7148324035	1	159	949	2.3256059009483665	1.2176066372585046	R077	pEMJ_157	LanM Hands EF1:EF4, EF2:EF3	9-11-2023
B	06	601	B06	La	0.2395782783951	1	159	949	0.6332982086406744	-0.6590430963099239	R077	pEMJ_157	LanM Hands EF1:EF4, EF2:EF3	9-11-2023
C	06	1368	C06	La	31.75517010151	1	159	949	1.4415173867228661	0.5275882378647884	R077	pEMJ_157	LanM Hands EF1:EF4, EF2:EF3	9-11-2023
D	06	904	D06	La	0.02903997217198	1	159	949	0.9525816649104321	-0.07008531460592164	R077	pEMJ_157	LanM Hands EF1:EF4, EF2:EF3	9-11-2023
E	06	1093	E06	La	4.065080536288	1	159	949	1.1517386722866174	0.20381340865079517	R077	pEMJ_157	LanM Hands EF1:EF4, EF2:EF3	9-11-2023
F	06	825	F06	Ca	562.2760093996	1	207	871	0.947187141216992	-0.07827859946568642	R077	pEMJ_157	LanM Hands EF1:EF4, EF2:EF3	9-11-2023
G	06	917	G06	Ca	0.5590104741003	1	207	871	1.0528128587830081	0.07424901499618991	R077	pEMJ_157	LanM Hands EF1:EF4, EF2:EF3	9-11-2023
H	06	974	H06	Ca	74.85830493098	1	207	871	1.1182548794489093	0.16124905348347762	R077	pEMJ_157	LanM Hands EF1:EF4, EF2:EF3	9-11-2023
I	06	804	I06	Ca	0.07259983502365	1	207	871	0.9230769230769231	-0.1154772174199359	R077	pEMJ_157	LanM Hands EF1:EF4, EF2:EF3	9-11-2023
J	06	970	J06	Ca	9.976176916086	1	207	871	1.113662456946039	0.1553120284756253	R077	pEMJ_157	LanM Hands EF1:EF4, EF2:EF3	9-11-2023
K	06	1008	K06	Ca	0.007259997800001	1	207	871	1.1572904707233065	0.2107510149010518	R077	pEMJ_157	LanM Hands EF1:EF4, EF2:EF3	9-11-2023
L	06	567	L06	Yb	1.335786021234	1	255	917	0.6183206106870229	-0.6935729986528255	R077	pEMJ_157	LanM Hands EF1:EF4, EF2:EF3	9-11-2023
M	06	2196	M06	Yb	178.1961416895	1	255	917	2.3947655398037075	1.259884415410144	R077	pEMJ_157	LanM Hands EF1:EF4, EF2:EF3	9-11-2023
N	06	852	N06	Yb	0.1742390610735	1	255	917	0.9291166848418757	-0.1060683033692161	R077	pEMJ_157	LanM Hands EF1:EF4, EF2:EF3	9-11-2023
O	06	1399	O06	Yb	23.63741419924	1	255	917	1.525627044711014	0.6094023235696988	R077	pEMJ_157	LanM Hands EF1:EF4, EF2:EF3	9-11-2023
P	06	852	P06	Yb	0.02177998434894	1	255	917	0.9291166848418757	-0.1060683033692161	R077	pEMJ_157	LanM Hands EF1:EF4, EF2:EF3	9-11-2023
A	07	2265	A07	La	178.1961416895	1	159	949	2.386722866174921	1.255031057912488	R077	pEMJ_157	LanM Hands EF1:EF4, EF2:EF3	9-11-2023
B	07	630	B07	La	0.1742390610735	1	159	949	0.6638566912539515	-0.5910562586338306	R077	pEMJ_157	LanM Hands EF1:EF4, EF2:EF3	9-11-2023
C	07	1515	C07	La	23.63741419924	1	159	949	1.5964172813487882	0.6748378013392039	R077	pEMJ_157	LanM Hands EF1:EF4, EF2:EF3	9-11-2023
D	07	1012	D07	La	0.02177998434894	1	159	949	1.0663856691253952	0.09272929767320084	R077	pEMJ_157	LanM Hands EF1:EF4, EF2:EF3	9-11-2023
E	07	937	E07	La	3.326081272954	1	159	949	0.9873551106427819	-0.018359039361922493	R077	pEMJ_157	LanM Hands EF1:EF4, EF2:EF3	9-11-2023
F	07	889	F07	Ca	421.7574462752	1	207	871	1.0206659012629162	0.029510700230905428	R077	pEMJ_157	LanM Hands EF1:EF4, EF2:EF3	9-11-2023
G	07	862	G07	Ca	0.4210746192214	1	207	871	0.9896670493685419	-0.01498484950976649	R077	pEMJ_157	LanM Hands EF1:EF4, EF2:EF3	9-11-2023
H	07	957	H07	Ca	56.08346729032	1	207	871	1.0987370838117108	0.13584620588716106	R077	pEMJ_157	LanM Hands EF1:EF4, EF2:EF3	9-11-2023
I	07	852	I07	Ca	0.0580799010281	1	207	871	0.9781859931113662	-0.03181928837302638	R077	pEMJ_157	LanM Hands EF1:EF4, EF2:EF3	9-11-2023
J	07	863	J07	Ca	7.390320618595	1	207	871	0.9908151549942594	-0.013312159419909654	R077	pEMJ_157	LanM Hands EF1:EF4, EF2:EF3	9-11-2023
K	07	2923	K07	Yb	999.9146305222	1	255	917	3.1875681570338057	1.6724561902109982	R077	pEMJ_157	LanM Hands EF1:EF4, EF2:EF3	9-11-2023
L	07	643	L07	Yb	1.00184964092	1	255	917	0.7011995637949836	-0.5121029962671071	R077	pEMJ_157	LanM Hands EF1:EF4, EF2:EF3	9-11-2023
M	07	2056	M07	Yb	132.8767750443	1	255	917	2.242093784078517	1.1648466255988237	R077	pEMJ_157	LanM Hands EF1:EF4, EF2:EF3	9-11-2023
N	07	835	N07	Yb	0.1306794719276	1	255	917	0.910577971646674	-0.13514553623363976	R077	pEMJ_157	LanM Hands EF1:EF4, EF2:EF3	9-11-2023
O	07	1417	O07	Yb	17.73124511875	1	255	917	1.5452562704471102	0.6278461193229642	R077	pEMJ_157	LanM Hands EF1:EF4, EF2:EF3	9-11-2023
P	07	870	P07	Yb	0.01451999217557	1	255	917	0.9487459105779716	-0.07590633285896374	R077	pEMJ_157	LanM Hands EF1:EF4, EF2:EF3	9-11-2023
A	08	2013	A08	La	132.8767750443	2	175	935	2.152941176470588	1.1063089021463406	R077	pEMJ_157	LanM Hands EF1:EF4, EF2:EF3	9-11-2023
B	08	759	B08	La	0.1306794719276	2	175	935	0.8117647058823529	-0.3008664793595327	R077	pEMJ_157	LanM Hands EF1:EF4, EF2:EF3	9-11-2023
C	08	1284	C08	La	17.73124511875	2	175	935	1.3732620320855615	0.45760693234730415	R077	pEMJ_157	LanM Hands EF1:EF4, EF2:EF3	9-11-2023
D	08	828	D08	La	0.01451999217557	2	175	935	0.8855614973262033	-0.1753355972756737	R077	pEMJ_157	LanM Hands EF1:EF4, EF2:EF3	9-11-2023
E	08	884	E08	La	2.373849415634	1	159	949	0.9315068493150684	-0.1023617176296779	R077	pEMJ_157	LanM Hands EF1:EF4, EF2:EF3	9-11-2023
F	08	798	F08	Ca	316.103869522	2	223	908	0.8788546255506607	-0.1863035510685693	R077	pEMJ_157	LanM Hands EF1:EF4, EF2:EF3	9-11-2023
G	08	839	G08	Ca	0.3194369389446	2	223	908	0.9240088105726872	-0.1140214868510917	R077	pEMJ_157	LanM Hands EF1:EF4, EF2:EF3	9-11-2023
H	08	938	H08	Ca	42.08055787825	2	223	908	1.0330396475770924	0.04689562522446145	R077	pEMJ_157	LanM Hands EF1:EF4, EF2:EF3	9-11-2023
I	08	827	I08	Ca	0.04355994433613	2	223	908	0.9107929515418502	-0.13480496811964024	R077	pEMJ_157	LanM Hands EF1:EF4, EF2:EF3	9-11-2023
J	08	879	J08	Ca	5.543055427535	1	207	871	1.0091848450057406	0.013190446544539524	R077	pEMJ_157	LanM Hands EF1:EF4, EF2:EF3	9-11-2023
K	08	2656	K08	Yb	749.3735325678	2	271	913	2.909090909090909	1.5405683813627027	R077	pEMJ_157	LanM Hands EF1:EF4, EF2:EF3	9-11-2023
L	08	621	L08	Yb	0.7477630077833	2	271	913	0.6801752464403067	-0.5560215917637406	R077	pEMJ_157	LanM Hands EF1:EF4, EF2:EF3	9-11-2023
M	08	2002	M08	Yb	99.69120010274	2	271	913	2.1927710843373496	1.1327552088517716	R077	pEMJ_157	LanM Hands EF1:EF4, EF2:EF3	9-11-2023
N	08	796	N08	Yb	0.1016396920009	2	271	913	0.8718510405257394	-0.1978464294405731	R077	pEMJ_157	LanM Hands EF1:EF4, EF2:EF3	9-11-2023
O	08	1298	O08	Yb	13.30022541344	1	255	917	1.415485278080698	0.5012967444040841	R077	pEMJ_157	LanM Hands EF1:EF4, EF2:EF3	9-11-2023
P	08	851	P08	Yb	0.01451999413251	1	255	917	0.9280261723009815	-0.10776260190909168	R077	pEMJ_157	LanM Hands EF1:EF4, EF2:EF3	9-11-2023
A	09	2114	A09	La	99.69120010274	2	175	935	2.2609625668449196	1.176937106607684	R077	pEMJ_157	LanM Hands EF1:EF4, EF2:EF3	9-11-2023
B	09	716	B09	La	0.1016396920009	2	175	935	0.7657754010695187	-0.38500677751074264	R077	pEMJ_157	LanM Hands EF1:EF4, EF2:EF3	9-11-2023
C	09	1297	C09	La	13.30022541344	2	175	935	1.3871657754010696	0.4721402094767005	R077	pEMJ_157	LanM Hands EF1:EF4, EF2:EF3	9-11-2023
D	09	860	D09	La	0.01451999413251	2	175	935	0.9197860962566845	-0.1206297051855387	R077	pEMJ_157	LanM Hands EF1:EF4, EF2:EF3	9-11-2023
E	09	823	E09	La	1.778604155905	1	159	949	0.8672286617492097	-0.2055156565994838	R077	pEMJ_157	LanM Hands EF1:EF4, EF2:EF3	9-11-2023
F	09	872	F09	Ca	236.7148324035	2	223	908	0.960352422907489	-0.058364162513988585	R077	pEMJ_157	LanM Hands EF1:EF4, EF2:EF3	9-11-2023
G	09	803	G09	Ca	0.2395782783951	2	223	908	0.8843612334801763	-0.17729230977360041	R077	pEMJ_157	LanM Hands EF1:EF4, EF2:EF3	9-11-2023
H	09	921	H09	Ca	31.75517010151	2	223	908	1.0143171806167401	0.020508858800420665	R077	pEMJ_157	LanM Hands EF1:EF4, EF2:EF3	9-11-2023
I	09	911	I09	Ca	0.02903997217198	2	223	908	1.0033039647577093	0.0047587565111358665	R077	pEMJ_157	LanM Hands EF1:EF4, EF2:EF3	9-11-2023
J	09	875	J09	Ca	4.065080536288	1	207	871	1.0045924225028702	0.006610298120826429	R077	pEMJ_157	LanM Hands EF1:EF4, EF2:EF3	9-11-2023
K	09	2443	K09	Yb	562.2760093996	2	271	913	2.67579408543264	1.4199670982830344	R077	pEMJ_157	LanM Hands EF1:EF4, EF2:EF3	9-11-2023
L	09	643	L09	Yb	0.5590104741003	2	271	913	0.7042716319824753	-0.5057961226562747	R077	pEMJ_157	LanM Hands EF1:EF4, EF2:EF3	9-11-2023
M	09	1810	M09	Yb	74.85830493098	2	271	913	1.9824753559693318	0.9873029319863457	R077	pEMJ_157	LanM Hands EF1:EF4, EF2:EF3	9-11-2023
N	09	945	N09	Yb	0.07259983502365	2	271	913	1.0350492880613362	0.04969946912421295	R077	pEMJ_157	LanM Hands EF1:EF4, EF2:EF3	9-11-2023
O	09	1222	O09	Yb	9.976176916086	1	255	917	1.3326063249727371	0.4142506462236751	R077	pEMJ_157	LanM Hands EF1:EF4, EF2:EF3	9-11-2023
P	09	926	P09	Yb	0.007259997800001	1	255	917	1.009814612868048	0.014090459665182136	R077	pEMJ_157	LanM Hands EF1:EF4, EF2:EF3	9-11-2023
A	10	1922	A10	La	74.85830493098	2	175	935	2.055614973262032	1.0395700659987515	R077	pEMJ_157	LanM Hands EF1:EF4, EF2:EF3	9-11-2023
B	10	855	B10	La	0.07259983502365	2	175	935	0.9144385026737968	-0.12904194500173882	R077	pEMJ_157	LanM Hands EF1:EF4, EF2:EF3	9-11-2023
C	10	1071	C10	La	9.976176916086	2	175	935	1.1454545454545455	0.19592020997525691	R077	pEMJ_157	LanM Hands EF1:EF4, EF2:EF3	9-11-2023
D	10	854	D10	La	0.007259997800001	2	175	935	0.9133689839572192	-0.13073029515450868	R077	pEMJ_157	LanM Hands EF1:EF4, EF2:EF3	9-11-2023
E	10	696	E10	La	1.335786021234	1	159	949	0.7334035827186512	-0.447320781172381	R077	pEMJ_157	LanM Hands EF1:EF4, EF2:EF3	9-11-2023
F	10	800	F10	Ca	178.1961416895	2	223	908	0.8810572687224669	-0.18269229751619034	R077	pEMJ_157	LanM Hands EF1:EF4, EF2:EF3	9-11-2023
G	10	856	G10	Ca	0.1742390610735	2	223	908	0.9427312775330396	-0.08508150088976804	R077	pEMJ_157	LanM Hands EF1:EF4, EF2:EF3	9-11-2023
H	10	876	H10	Ca	23.63741419924	2	223	908	0.9647577092511013	-0.05176142768974165	R077	pEMJ_157	LanM Hands EF1:EF4, EF2:EF3	9-11-2023
I	10	772	I10	Ca	0.02177998434894	2	223	908	0.8502202643171806	-0.23409145002283466	R077	pEMJ_157	LanM Hands EF1:EF4, EF2:EF3	9-11-2023
J	10	937	J10	Ca	3.326081272954	1	207	871	1.0757749712973594	0.10537632906032235	R077	pEMJ_157	LanM Hands EF1:EF4, EF2:EF3	9-11-2023
K	10	2211	K10	Yb	421.7574462752	2	271	913	2.4216867469879517	1.2760122598320038	R077	pEMJ_157	LanM Hands EF1:EF4, EF2:EF3	9-11-2023
L	10	558	L10	Yb	0.4210746192214	2	271	913	0.6111719605695509	-0.7103497381550344	R077	pEMJ_157	LanM Hands EF1:EF4, EF2:EF3	9-11-2023
M	10	1868	M10	Yb	56.08346729032	2	271	913	2.046002190580504	1.03280768972544	R077	pEMJ_157	LanM Hands EF1:EF4, EF2:EF3	9-11-2023
N	10	927	N10	Yb	0.0580799010281	2	271	913	1.0153340635268346	0.021954478641308773	R077	pEMJ_157	LanM Hands EF1:EF4, EF2:EF3	9-11-2023
O	10	963	O10	Yb	7.390320618595	1	255	917	1.0501635768811342	0.07061406424840495	R077	pEMJ_157	LanM Hands EF1:EF4, EF2:EF3	9-11-2023
P	10	949	P10	La	0.0	1	159	949	1.0	0.0	R077	pEMJ_157	LanM Hands EF1:EF4, EF2:EF3	9-11-2023
A	11	1764	A11	La	56.08346729032	2	175	935	1.8866310160427808	0.9158122907825216	R077	pEMJ_157	LanM Hands EF1:EF4, EF2:EF3	9-11-2023
B	11	815	B11	La	0.0580799010281	2	175	935	0.8716577540106952	-0.19816630565655904	R077	pEMJ_157	LanM Hands EF1:EF4, EF2:EF3	9-11-2023
C	11	1031	C11	La	7.390320618595	2	175	935	1.102673796791444	0.1410060625931095	R077	pEMJ_157	LanM Hands EF1:EF4, EF2:EF3	9-11-2023
D	11	2730	D11	La	999.9146305222	2	175	935	2.9197860962566846	1.5458626810322158	R077	pEMJ_157	LanM Hands EF1:EF4, EF2:EF3	9-11-2023
E	11	660	E11	La	1.00184964092	2	175	935	0.7058823529411765	-0.5025003405291831	R077	pEMJ_157	LanM Hands EF1:EF4, EF2:EF3	9-11-2023
F	11	844	F11	Ca	132.8767750443	2	223	908	0.9295154185022027	-0.10544929858372984	R077	pEMJ_157	LanM Hands EF1:EF4, EF2:EF3	9-11-2023
G	11	878	G11	Ca	0.1306794719276	2	223	908	0.9669603524229075	-0.04847135775555685	R077	pEMJ_157	LanM Hands EF1:EF4, EF2:EF3	9-11-2023
H	11	910	H11	Ca	17.73124511875	2	223	908	1.002202643171806	0.003174247795143497	R077	pEMJ_157	LanM Hands EF1:EF4, EF2:EF3	9-11-2023
I	11	1027	I11	Ca	0.01451999217557	2	223	908	1.131057268722467	0.17767197902728005	R077	pEMJ_157	LanM Hands EF1:EF4, EF2:EF3	9-11-2023
J	11	936	J11	Ca	2.373849415634	2	223	908	1.0308370044052864	0.043816232292489564	R077	pEMJ_157	LanM Hands EF1:EF4, EF2:EF3	9-11-2023
K	11	2140	K11	Yb	316.103869522	2	271	913	2.343921139101862	1.2289240313042873	R077	pEMJ_157	LanM Hands EF1:EF4, EF2:EF3	9-11-2023
L	11	673	L11	Yb	0.3194369389446	2	271	913	0.7371303395399781	-0.4400083553739049	R077	pEMJ_157	LanM Hands EF1:EF4, EF2:EF3	9-11-2023
M	11	1745	M11	Yb	42.08055787825	2	271	913	1.9112814895947425	0.9345402711127925	R077	pEMJ_157	LanM Hands EF1:EF4, EF2:EF3	9-11-2023
N	11	910	N11	Yb	0.04355994433613	2	271	913	0.9967141292442497	-0.004748314898163383	R077	pEMJ_157	LanM Hands EF1:EF4, EF2:EF3	9-11-2023
O	11	917	O11	Yb	5.543055427535	2	271	913	1.004381161007667	0.0063068736108322495	R077	pEMJ_157	LanM Hands EF1:EF4, EF2:EF3	9-11-2023
P	11	935	P11	La	0.0	2	175	935	1.0	0.0	R077	pEMJ_157	LanM Hands EF1:EF4, EF2:EF3	9-11-2023
A	12	1674	A12	La	42.08055787825	2	175	935	1.790374331550802	0.8402612577753447	R077	pEMJ_157	LanM Hands EF1:EF4, EF2:EF3	9-11-2023
B	12	875	B12	La	0.04355994433613	2	175	935	0.9358288770053476	-0.09568334805530791	R077	pEMJ_157	LanM Hands EF1:EF4, EF2:EF3	9-11-2023
C	12	890	C12	La	5.543055427535	2	175	935	0.9518716577540107	-0.07116102892123886	R077	pEMJ_157	LanM Hands EF1:EF4, EF2:EF3	9-11-2023
D	12	2440	D12	La	749.3735325678	2	175	935	2.609625668449198	1.3838428776752498	R077	pEMJ_157	LanM Hands EF1:EF4, EF2:EF3	9-11-2023
E	12	702	E12	La	0.7477630077833	2	175	935	0.7508021390374332	-0.41349533447043824	R077	pEMJ_157	LanM Hands EF1:EF4, EF2:EF3	9-11-2023
F	12	805	F12	Ca	99.69120010274	2	223	908	0.8865638766519823	-0.17370351428893574	R077	pEMJ_157	LanM Hands EF1:EF4, EF2:EF3	9-11-2023
G	12	932	G12	Ca	0.1016396920009	2	223	908	1.026431718061674	0.03763765736336523	R077	pEMJ_157	LanM Hands EF1:EF4, EF2:EF3	9-11-2023
H	12	951	H12	Ca	13.30022541344	2	223	908	1.0473568281938326	0.06675304356964842	R077	pEMJ_157	LanM Hands EF1:EF4, EF2:EF3	9-11-2023
I	12	855	I12	Ca	0.01451999413251	2	223	908	0.9416299559471366	-0.0867678775176547	R077	pEMJ_157	LanM Hands EF1:EF4, EF2:EF3	9-11-2023
J	12	931	J12	Ca	1.778604155905	2	223	908	1.025330396475771	0.03608887026787877	R077	pEMJ_157	LanM Hands EF1:EF4, EF2:EF3	9-11-2023
K	12	2140	K12	Yb	236.7148324035	2	271	913	2.343921139101862	1.2289240313042873	R077	pEMJ_157	LanM Hands EF1:EF4, EF2:EF3	9-11-2023
L	12	593	L12	Yb	0.2395782783951	2	271	913	0.6495071193866374	-0.6225827554382185	R077	pEMJ_157	LanM Hands EF1:EF4, EF2:EF3	9-11-2023
M	12	1604	M12	Yb	31.75517010151	2	271	913	1.7568455640744798	0.8129873764706983	R077	pEMJ_157	LanM Hands EF1:EF4, EF2:EF3	9-11-2023
N	12	907	N12	Yb	0.02903997217198	2	271	913	0.9934282584884995	-0.009512309455699542	R077	pEMJ_157	LanM Hands EF1:EF4, EF2:EF3	9-11-2023
O	12	715	O12	Yb	4.065080536288	2	271	913	0.7831325301204819	-0.3526716183184703	R077	pEMJ_157	LanM Hands EF1:EF4, EF2:EF3	9-11-2023
P	12	860	P12	La	0.0	3	191	860	1.0	0.0	R077	pEMJ_157	LanM Hands EF1:EF4, EF2:EF3	9-11-2023
A	13	1479	A13	La	31.75517010151	2	175	935	1.5818181818181818	0.6615837823240687	R077	pEMJ_157	LanM Hands EF1:EF4, EF2:EF3	9-11-2023
B	13	867	B13	La	0.02903997217198	2	175	935	0.9272727272727272	-0.10893437155316406	R077	pEMJ_157	LanM Hands EF1:EF4, EF2:EF3	9-11-2023
C	13	899	C13	La	4.065080536288	2	175	935	0.9614973262032086	-0.05664524926055162	R077	pEMJ_157	LanM Hands EF1:EF4, EF2:EF3	9-11-2023
D	13	2449	D13	La	562.2760093996	2	175	935	2.6192513368983956	1.389154503788979	R077	pEMJ_157	LanM Hands EF1:EF4, EF2:EF3	9-11-2023
E	13	625	E13	La	0.5590104741003	2	175	935	0.6684491978609626	-0.5811101752255496	R077	pEMJ_157	LanM Hands EF1:EF4, EF2:EF3	9-11-2023
F	13	889	F13	Ca	74.85830493098	2	223	908	0.9790748898678414	-0.030508878461145018	R077	pEMJ_157	LanM Hands EF1:EF4, EF2:EF3	9-11-2023
G	13	803	G13	Ca	0.07259983502365	2	223	908	0.8843612334801763	-0.17729230977360041	R077	pEMJ_157	LanM Hands EF1:EF4, EF2:EF3	9-11-2023
H	13	988	H13	Ca	9.976176916086	2	223	908	1.0881057268722467	0.1218187442937627	R077	pEMJ_157	LanM Hands EF1:EF4, EF2:EF3	9-11-2023
I	13	952	I13	Ca	0.007259997800001	2	223	908	1.0484581497797356	0.06826927601702844	R077	pEMJ_157	LanM Hands EF1:EF4, EF2:EF3	9-11-2023
J	13	888	J13	Ca	1.335786021234	2	223	908	0.9779735682819384	-0.032132620940808945	R077	pEMJ_157	LanM Hands EF1:EF4, EF2:EF3	9-11-2023
K	13	1981	K13	Yb	178.1961416895	2	271	913	2.1697699890470976	1.1175421149052644	R077	pEMJ_157	LanM Hands EF1:EF4, EF2:EF3	9-11-2023
L	13	793	L13	Yb	0.1742390610735	2	271	913	0.8685651697699891	-0.2032939942802435	R077	pEMJ_157	LanM Hands EF1:EF4, EF2:EF3	9-11-2023
M	13	1466	M13	Yb	23.63741419924	2	271	913	1.6056955093099672	0.6831983381495899	R077	pEMJ_157	LanM Hands EF1:EF4, EF2:EF3	9-11-2023
N	13	896	N13	Yb	0.02177998434894	2	271	913	0.9813800657174151	-0.027116127926617935	R077	pEMJ_157	LanM Hands EF1:EF4, EF2:EF3	9-11-2023
O	13	654	O13	Yb	3.326081272954	2	271	913	0.7163198247535597	-0.48132422448613943	R077	pEMJ_157	LanM Hands EF1:EF4, EF2:EF3	9-11-2023
P	13	871	P13	Ca	0.0	1	207	871	1.0	0.0	R077	pEMJ_157	LanM Hands EF1:EF4, EF2:EF3	9-11-2023
A	14	1421	A14	La	23.63741419924	2	175	935	1.5197860962566845	0.6038682844677813	R077	pEMJ_157	LanM Hands EF1:EF4, EF2:EF3	9-11-2023
B	14	837	B14	La	0.02177998434894	2	175	935	0.895187165775401	-0.15973874222465534	R077	pEMJ_157	LanM Hands EF1:EF4, EF2:EF3	9-11-2023
C	14	745	C14	La	3.326081272954	2	175	935	0.7967914438502673	-0.3277259394254752	R077	pEMJ_157	LanM Hands EF1:EF4, EF2:EF3	9-11-2023
D	14	2145	D14	La	421.7574462752	2	175	935	2.2941176470588234	1.197939377611909	R077	pEMJ_157	LanM Hands EF1:EF4, EF2:EF3	9-11-2023
E	14	578	E14	La	0.4210746192214	2	175	935	0.6181818181818182	-0.6938968722743203	R077	pEMJ_157	LanM Hands EF1:EF4, EF2:EF3	9-11-2023
F	14	799	F14	Ca	56.08346729032	2	223	908	0.8799559471365639	-0.1844967943629382	R077	pEMJ_157	LanM Hands EF1:EF4, EF2:EF3	9-11-2023
G	14	893	G14	Ca	0.0580799010281	2	223	908	0.9834801762114538	-0.024032122169692062	R077	pEMJ_157	LanM Hands EF1:EF4, EF2:EF3	9-11-2023
H	14	850	H14	Ca	7.390320618595	2	223	908	0.9361233480176211	-0.09522945626585096	R077	pEMJ_157	LanM Hands EF1:EF4, EF2:EF3	9-11-2023
I	14	884	I14	Ca	999.9146305222	2	223	908	0.973568281938326	-0.03864592789948339	R077	pEMJ_157	LanM Hands EF1:EF4, EF2:EF3	9-11-2023
J	14	917	J14	Ca	1.00184964092	2	223	908	1.0099118942731278	0.014229436304139434	R077	pEMJ_157	LanM Hands EF1:EF4, EF2:EF3	9-11-2023
K	14	1887	K14	Yb	132.8767750443	2	271	913	2.0668127053669223	1.0474076576162235	R077	pEMJ_157	LanM Hands EF1:EF4, EF2:EF3	9-11-2023
L	14	660	L14	Yb	0.1306794719276	2	271	913	0.7228915662650602	-0.4681488357384062	R077	pEMJ_157	LanM Hands EF1:EF4, EF2:EF3	9-11-2023
M	14	1390	M14	Yb	17.73124511875	2	271	913	1.5224534501642935	0.6063981176266476	R077	pEMJ_157	LanM Hands EF1:EF4, EF2:EF3	9-11-2023
N	14	961	N14	Yb	0.01451999217557	2	271	913	1.0525739320920044	0.0739215707895285	R077	pEMJ_157	LanM Hands EF1:EF4, EF2:EF3	9-11-2023
O	14	634	O14	Yb	2.373849415634	2	271	913	0.6944140197152245	-0.5261320198448147	R077	pEMJ_157	LanM Hands EF1:EF4, EF2:EF3	9-11-2023
P	14	908	P14	Ca	0.0	2	223	908	1.0	0.0	R077	pEMJ_157	LanM Hands EF1:EF4, EF2:EF3	9-11-2023
A	15	1581	A15	La	17.73124511875	3	191	860	1.8383720930232559	0.8784288027689106	R077	pEMJ_157	LanM Hands EF1:EF4, EF2:EF3	9-11-2023
B	15	959	B15	La	0.01451999217557	3	191	860	1.1151162790697675	0.15719415542867063	R077	pEMJ_157	LanM Hands EF1:EF4, EF2:EF3	9-11-2023
C	15	808	C15	La	2.373849415634	2	175	935	0.8641711229946524	-0.21061107202320434	R077	pEMJ_157	LanM Hands EF1:EF4, EF2:EF3	9-11-2023
D	15	1987	D15	La	316.103869522	2	175	935	2.125133689839572	1.087553602474671	R077	pEMJ_157	LanM Hands EF1:EF4, EF2:EF3	9-11-2023
E	15	620	E15	La	0.3194369389446	2	175	935	0.6631016042780749	-0.5926981495007615	R077	pEMJ_157	LanM Hands EF1:EF4, EF2:EF3	9-11-2023
F	15	831	F15	Ca	42.08055787825	3	239	991	0.8385469223007064	-0.25403658041614363	R077	pEMJ_157	LanM Hands EF1:EF4, EF2:EF3	9-11-2023
G	15	847	G15	Ca	0.04355994433613	3	239	991	0.8546922300706358	-0.22652308785428946	R077	pEMJ_157	LanM Hands EF1:EF4, EF2:EF3	9-11-2023
H	15	942	H15	Ca	5.543055427535	2	223	908	1.0374449339207048	0.05303476232186814	R077	pEMJ_157	LanM Hands EF1:EF4, EF2:EF3	9-11-2023
I	15	1018	I15	Ca	749.3735325678	2	223	908	1.1211453744493391	0.16497335878478023	R077	pEMJ_157	LanM Hands EF1:EF4, EF2:EF3	9-11-2023
J	15	822	J15	Ca	0.7477630077833	2	223	908	0.9052863436123348	-0.143553903609232	R077	pEMJ_157	LanM Hands EF1:EF4, EF2:EF3	9-11-2023
K	15	1738	K15	Yb	99.69120010274	3	287	878	1.979498861047836	0.985135237279042	R077	pEMJ_157	LanM Hands EF1:EF4, EF2:EF3	9-11-2023
L	15	859	L15	Yb	0.1016396920009	3	287	878	0.9783599088838268	-0.03156280839689469	R077	pEMJ_157	LanM Hands EF1:EF4, EF2:EF3	9-11-2023
M	15	1332	M15	Yb	13.30022541344	2	271	913	1.4589266155531215	0.5449073170870401	R077	pEMJ_157	LanM Hands EF1:EF4, EF2:EF3	9-11-2023
N	15	996	N15	Yb	0.01451999413251	2	271	913	1.0909090909090908	0.12553088208385882	R077	pEMJ_157	LanM Hands EF1:EF4, EF2:EF3	9-11-2023
O	15	688	O15	Yb	1.778604155905	2	271	913	0.7535596933187295	-0.408206295282124	R077	pEMJ_157	LanM Hands EF1:EF4, EF2:EF3	9-11-2023
P	15	991	P15	Ca	0.0	3	239	991	1.0	0.0	R077	pEMJ_157	LanM Hands EF1:EF4, EF2:EF3	9-11-2023
A	16	1192	A16	La	13.30022541344	3	191	860	1.386046511627907	0.47097567087270137	R077	pEMJ_157	LanM Hands EF1:EF4, EF2:EF3	9-11-2023
B	16	817	B16	La	0.01451999413251	3	191	860	0.95	-0.07400058144377693	R077	pEMJ_157	LanM Hands EF1:EF4, EF2:EF3	9-11-2023
C	16	684	C16	La	1.778604155905	2	175	935	0.7315508021390374	-0.4509700398891011	R077	pEMJ_157	LanM Hands EF1:EF4, EF2:EF3	9-11-2023
D	16	1946	D16	La	236.7148324035	2	175	935	2.081283422459893	1.0574734400061123	R077	pEMJ_157	LanM Hands EF1:EF4, EF2:EF3	9-11-2023
E	16	659	E16	La	0.2395782783951	2	175	935	0.704812834224599	-0.5046878997669473	R077	pEMJ_157	LanM Hands EF1:EF4, EF2:EF3	9-11-2023
F	16	725	F16	Ca	31.75517010151	3	239	991	0.7315842583249244	-0.4509040622841913	R077	pEMJ_157	LanM Hands EF1:EF4, EF2:EF3	9-11-2023
G	16	909	G16	Ca	0.02903997217198	3	239	991	0.917255297679112	-0.12460476299238116	R077	pEMJ_157	LanM Hands EF1:EF4, EF2:EF3	9-11-2023
H	16	877	H16	Ca	4.065080536288	2	223	908	0.9658590308370044	-0.05011545484618191	R077	pEMJ_157	LanM Hands EF1:EF4, EF2:EF3	9-11-2023
I	16	831	I16	Ca	562.2760093996	2	223	908	0.9151982378854625	-0.12784382052057056	R077	pEMJ_157	LanM Hands EF1:EF4, EF2:EF3	9-11-2023
J	16	893	J16	Ca	0.5590104741003	2	223	908	0.9834801762114538	-0.024032122169692062	R077	pEMJ_157	LanM Hands EF1:EF4, EF2:EF3	9-11-2023
K	16	1687	K16	Yb	74.85830493098	3	287	878	1.9214123006833712	0.9421671287522074	R077	pEMJ_157	LanM Hands EF1:EF4, EF2:EF3	9-11-2023
L	16	716	L16	Yb	0.07259983502365	3	287	878	0.8154897494305239	-0.29426135227110184	R077	pEMJ_157	LanM Hands EF1:EF4, EF2:EF3	9-11-2023
M	16	1256	M16	Yb	9.976176916086	2	271	913	1.375684556407448	0.46014969890740504	R077	pEMJ_157	LanM Hands EF1:EF4, EF2:EF3	9-11-2023
N	16	968	N16	Yb	0.007259997800001	2	271	913	1.0602409638554218	0.08439218729037261	R077	pEMJ_157	LanM Hands EF1:EF4, EF2:EF3	9-11-2023
O	16	573	O16	Yb	1.335786021234	2	271	913	0.6276013143483024	-0.6720797212273171	R077	pEMJ_157	LanM Hands EF1:EF4, EF2:EF3	9-11-2023
P	16	917	P16	Yb	0.0	1	255	917	1.0	0.0	R077	pEMJ_157	LanM Hands EF1:EF4, EF2:EF3	9-11-2023
A	17	1308	A17	La	9.976176916086	3	191	860	1.5209302325581395	0.6049539759086222	R077	pEMJ_157	LanM Hands EF1:EF4, EF2:EF3	9-11-2023
B	17	909	B17	La	0.007259997800001	3	191	860	1.0569767441860465	0.07994363460464676	R077	pEMJ_157	LanM Hands EF1:EF4, EF2:EF3	9-11-2023
C	17	701	C17	La	1.335786021234	2	175	935	0.7497326203208556	-0.4155519207643758	R077	pEMJ_157	LanM Hands EF1:EF4, EF2:EF3	9-11-2023
D	17	1975	D17	La	178.1961416895	2	175	935	2.1122994652406417	1.0788143831768287	R077	pEMJ_157	LanM Hands EF1:EF4, EF2:EF3	9-11-2023
E	17	692	E17	La	0.1742390610735	2	175	935	0.7401069518716578	-0.4341943271382744	R077	pEMJ_157	LanM Hands EF1:EF4, EF2:EF3	9-11-2023
F	17	823	F17	Ca	23.63741419924	3	239	991	0.8304742684157417	-0.2679926267648625	R077	pEMJ_157	LanM Hands EF1:EF4, EF2:EF3	9-11-2023
G	17	886	G17	Ca	0.02177998434894	3	239	991	0.8940464177598385	-0.16157835863146994	R077	pEMJ_157	LanM Hands EF1:EF4, EF2:EF3	9-11-2023
H	17	877	H17	Ca	3.326081272954	2	223	908	0.9658590308370044	-0.05011545484618191	R077	pEMJ_157	LanM Hands EF1:EF4, EF2:EF3	9-11-2023
I	17	926	I17	Ca	421.7574462752	2	223	908	1.0198237885462555	0.028319895969321465	R077	pEMJ_157	LanM Hands EF1:EF4, EF2:EF3	9-11-2023
J	17	834	J17	Ca	0.4210746192214	2	223	908	0.9185022026431718	-0.12264491384625131	R077	pEMJ_157	LanM Hands EF1:EF4, EF2:EF3	9-11-2023
K	17	1751	K17	Yb	56.08346729032	3	287	878	1.9943052391799545	0.9958862388981996	R077	pEMJ_157	LanM Hands EF1:EF4, EF2:EF3	9-11-2023
L	17	831	L17	Yb	0.0580799010281	3	287	878	0.9464692482915718	-0.07937246276501368	R077	pEMJ_157	LanM Hands EF1:EF4, EF2:EF3	9-11-2023
M	17	1018	M17	Yb	7.390320618595	2	271	913	1.1150054764512596	0.15705079609147327	R077	pEMJ_157	LanM Hands EF1:EF4, EF2:EF3	9-11-2023
N	17	2747	N17	Yb	999.9146305222	2	271	913	3.008762322015334	1.589170145091634	R077	pEMJ_157	LanM Hands EF1:EF4, EF2:EF3	9-11-2023
O	17	701	O17	Yb	1.00184964092	2	271	913	0.7677984665936474	-0.38120041597359877	R077	pEMJ_157	LanM Hands EF1:EF4, EF2:EF3	9-11-2023
P	17	913	P17	Yb	0.0	2	271	913	1.0	0.0	R077	pEMJ_157	LanM Hands EF1:EF4, EF2:EF3	9-11-2023
A	18	1127	A18	La	7.390320618595	3	191	860	1.3104651162790697	0.3900789505827607	R077	pEMJ_157	LanM Hands EF1:EF4, EF2:EF3	9-11-2023
B	18	2471	B18	La	999.9146305222	3	191	860	2.8732558139534885	1.522686445739324	R077	pEMJ_157	LanM Hands EF1:EF4, EF2:EF3	9-11-2023
C	18	663	C18	La	1.00184964092	3	191	860	0.7709302325581395	-0.37532778947687256	R077	pEMJ_157	LanM Hands EF1:EF4, EF2:EF3	9-11-2023
D	18	1903	D18	La	132.8767750443	3	191	860	2.2127906976744187	1.1458669966845616	R077	pEMJ_157	LanM Hands EF1:EF4, EF2:EF3	9-11-2023
E	18	741	E18	La	0.1306794719276	3	191	860	0.8616279069767442	-0.21486311728362645	R077	pEMJ_157	LanM Hands EF1:EF4, EF2:EF3	9-11-2023
F	18	731	F18	Ca	17.73124511875	3	239	991	0.7376387487386479	-0.43901365123405073	R077	pEMJ_157	LanM Hands EF1:EF4, EF2:EF3	9-11-2023
G	18	857	G18	Ca	0.01451999217557	3	239	991	0.8647830474268415	-0.2095898530739884	R077	pEMJ_157	LanM Hands EF1:EF4, EF2:EF3	9-11-2023
H	18	866	H18	Ca	2.373849415634	3	239	991	0.8738647830474269	-0.1945180324597632	R077	pEMJ_157	LanM Hands EF1:EF4, EF2:EF3	9-11-2023
I	18	791	I18	Ca	316.103869522	3	239	991	0.798183652875883	-0.32520736271369627	R077	pEMJ_157	LanM Hands EF1:EF4, EF2:EF3	9-11-2023
J	18	1000	J18	Ca	0.3194369389446	3	239	991	1.0090817356205852	0.013043037475598814	R077	pEMJ_157	LanM Hands EF1:EF4, EF2:EF3	9-11-2023
K	18	1760	K18	Yb	42.08055787825	3	287	878	2.0045558086560367	1.0032825839893016	R077	pEMJ_157	LanM Hands EF1:EF4, EF2:EF3	9-11-2023
L	18	834	L18	Yb	0.04355994433613	3	287	878	0.9498861047835991	-0.0741735560906945	R077	pEMJ_157	LanM Hands EF1:EF4, EF2:EF3	9-11-2023
M	18	972	M18	Yb	5.543055427535	3	287	878	1.1070615034168565	0.14673537407042272	R077	pEMJ_157	LanM Hands EF1:EF4, EF2:EF3	9-11-2023
N	18	2448	N18	Yb	749.3735325678	3	287	878	2.788154897494305	1.4793107131572936	R077	pEMJ_157	LanM Hands EF1:EF4, EF2:EF3	9-11-2023
O	18	617	O18	Yb	0.7477630077833	3	287	878	0.7027334851936219	-0.5089504503859402	R077	pEMJ_157	LanM Hands EF1:EF4, EF2:EF3	9-11-2023
P	18	878	P18	Yb	0.0	3	287	878	1.0	0.0	R077	pEMJ_157	LanM Hands EF1:EF4, EF2:EF3	9-11-2023
A	19	1017	A19	La	5.543055427535	3	191	860	1.1825581395348836	0.24191111426803968	R077	pEMJ_157	LanM Hands EF1:EF4, EF2:EF3	9-11-2023
B	19	2414	B19	La	749.3735325678	3	191	860	2.8069767441860467	1.4890171111655612	R077	pEMJ_157	LanM Hands EF1:EF4, EF2:EF3	9-11-2023
C	19	732	C19	La	0.7477630077833	3	191	860	0.8511627906976744	-0.23249301130541783	R077	pEMJ_157	LanM Hands EF1:EF4, EF2:EF3	9-11-2023
D	19	1888	D19	La	99.69120010274	3	191	860	2.1953488372093024	1.134450199772381	R077	pEMJ_157	LanM Hands EF1:EF4, EF2:EF3	9-11-2023
E	19	842	E19	La	0.1016396920009	3	191	860	0.9790697674418605	-0.030516426523064195	R077	pEMJ_157	LanM Hands EF1:EF4, EF2:EF3	9-11-2023
F	19	931	F19	Ca	13.30022541344	3	239	991	0.9394550958627649	-0.09010388962769447	R077	pEMJ_157	LanM Hands EF1:EF4, EF2:EF3	9-11-2023
G	19	947	G19	Ca	0.01451999413251	3	239	991	0.9556004036326943	-0.06552063171810314	R077	pEMJ_157	LanM Hands EF1:EF4, EF2:EF3	9-11-2023
H	19	923	H19	Ca	1.778604155905	3	239	991	0.9313824419778002	-0.10255440954071399	R077	pEMJ_157	LanM Hands EF1:EF4, EF2:EF3	9-11-2023
I	19	900	I19	Ca	236.7148324035	3	239	991	0.9081735620585267	-0.13896005596945113	R077	pEMJ_157	LanM Hands EF1:EF4, EF2:EF3	9-11-2023
J	19	1036	J19	Ca	0.2395782783951	3	239	991	1.0454086781029264	0.06406704050006576	R077	pEMJ_157	LanM Hands EF1:EF4, EF2:EF3	9-11-2023
K	19	1680	K19	Yb	31.75517010151	3	287	878	1.9134396355353076	0.9361683881307645	R077	pEMJ_157	LanM Hands EF1:EF4, EF2:EF3	9-11-2023
L	19	927	L19	Yb	0.02903997217198	3	287	878	1.0558086560364466	0.07834839909017272	R077	pEMJ_157	LanM Hands EF1:EF4, EF2:EF3	9-11-2023
M	19	834	M19	Yb	4.065080536288	3	287	878	0.9498861047835991	-0.0741735560906945	R077	pEMJ_157	LanM Hands EF1:EF4, EF2:EF3	9-11-2023
N	19	2373	N19	Yb	562.2760093996	3	287	878	2.702733485193622	1.43441925565859	R077	pEMJ_157	LanM Hands EF1:EF4, EF2:EF3	9-11-2023
O	19	692	O19	Yb	0.5590104741003	3	287	878	0.7881548974943052	-0.3434489018986336	R077	pEMJ_157	LanM Hands EF1:EF4, EF2:EF3	9-11-2023
A	20	1056	A20	La	4.065080536288	3	191	860	1.2279069767441861	0.29620126976899325	R077	pEMJ_157	LanM Hands EF1:EF4, EF2:EF3	9-11-2023
B	20	2354	B20	La	562.2760093996	3	191	860	2.7372093023255815	1.452705755448984	R077	pEMJ_157	LanM Hands EF1:EF4, EF2:EF3	9-11-2023
C	20	583	C20	La	0.5590104741003	3	191	860	0.6779069767441861	-0.5608407763889638	R077	pEMJ_157	LanM Hands EF1:EF4, EF2:EF3	9-11-2023
D	20	1688	D20	La	74.85830493098	3	191	860	1.9627906976744185	0.9729063391177247	R077	pEMJ_157	LanM Hands EF1:EF4, EF2:EF3	9-11-2023
E	20	711	E20	La	0.07259983502365	3	191	860	0.8267441860465117	-0.2744870999700449	R077	pEMJ_157	LanM Hands EF1:EF4, EF2:EF3	9-11-2023
F	20	792	F20	Ca	9.976176916086	3	239	991	0.7991927346115035	-0.32338462710687854	R077	pEMJ_157	LanM Hands EF1:EF4, EF2:EF3	9-11-2023
G	20	943	G20	Ca	0.007259997800001	3	239	991	0.9515640766902119	-0.07162728651139158	R077	pEMJ_157	LanM Hands EF1:EF4, EF2:EF3	9-11-2023
H	20	947	H20	Ca	1.335786021234	3	239	991	0.9556004036326943	-0.06552063171810314	R077	pEMJ_157	LanM Hands EF1:EF4, EF2:EF3	9-11-2023
I	20	769	I20	Ca	178.1961416895	3	239	991	0.7759838546922301	-0.3659014592246616	R077	pEMJ_157	LanM Hands EF1:EF4, EF2:EF3	9-11-2023
J	20	1016	J20	Ca	0.1742390610735	3	239	991	1.0252270433905146	0.03594343958567767	R077	pEMJ_157	LanM Hands EF1:EF4, EF2:EF3	9-11-2023
K	20	1606	K20	Yb	23.63741419924	3	287	878	1.8291571753986333	0.8711790479819563	R077	pEMJ_157	LanM Hands EF1:EF4, EF2:EF3	9-11-2023
L	20	813	L20	Yb	0.02177998434894	3	287	878	0.9259681093394078	-0.11096558746033042	R077	pEMJ_157	LanM Hands EF1:EF4, EF2:EF3	9-11-2023
M	20	720	M20	Yb	3.326081272954	3	287	878	0.8200455580865603	-0.28622403320568357	R077	pEMJ_157	LanM Hands EF1:EF4, EF2:EF3	9-11-2023
N	20	2259	N20	Yb	421.7574462752	3	287	878	2.572892938496583	1.3633914258577262	R077	pEMJ_157	LanM Hands EF1:EF4, EF2:EF3	9-11-2023
O	20	592	O20	Yb	0.4210746192214	3	287	878	0.6742596810933941	-0.5686237639064085	R077	pEMJ_157	LanM Hands EF1:EF4, EF2:EF3	9-11-2023
A	21	910	A21	La	3.326081272954	3	191	860	1.058139534883721	0.08152988549659847	R077	pEMJ_157	LanM Hands EF1:EF4, EF2:EF3	9-11-2023
B	21	2214	B21	La	421.7574462752	3	191	860	2.574418604651163	1.3642466571920921	R077	pEMJ_157	LanM Hands EF1:EF4, EF2:EF3	9-11-2023
C	21	579	C21	La	0.4210746192214	3	191	860	0.6732558139534883	-0.5707733116002238	R077	pEMJ_157	LanM Hands EF1:EF4, EF2:EF3	9-11-2023
D	21	1771	D21	La	56.08346729032	3	191	860	2.0593023255813954	1.042155647162454	R077	pEMJ_157	LanM Hands EF1:EF4, EF2:EF3	9-11-2023
E	21	779	E21	La	0.0580799010281	3	191	860	0.9058139534883721	-0.14271333152779106	R077	pEMJ_157	LanM Hands EF1:EF4, EF2:EF3	9-11-2023
F	21	885	F21	Ca	7.390320618595	3	239	991	0.893037336024218	-0.16320760221612837	R077	pEMJ_157	LanM Hands EF1:EF4, EF2:EF3	9-11-2023
G	21	1019	G21	Ca	999.9146305222	3	239	991	1.0282542885973764	0.040197088979325724	R077	pEMJ_157	LanM Hands EF1:EF4, EF2:EF3	9-11-2023
H	21	867	H21	Ca	1.00184964092	3	239	991	0.8748738647830474	-0.1928530639646532	R077	pEMJ_157	LanM Hands EF1:EF4, EF2:EF3	9-11-2023
I	21	873	I21	Ca	132.8767750443	3	239	991	0.8809283551967709	-0.18290340355704815	R077	pEMJ_157	LanM Hands EF1:EF4, EF2:EF3	9-11-2023
J	21	974	J21	Ca	0.1306794719276	3	239	991	0.9828456104944501	-0.024963285104145982	R077	pEMJ_157	LanM Hands EF1:EF4, EF2:EF3	9-11-2023
K	21	1354	K21	Yb	17.73124511875	3	287	878	1.542141230068337	0.6249348940396384	R077	pEMJ_157	LanM Hands EF1:EF4, EF2:EF3	9-11-2023
L	21	865	L21	Yb	0.01451999217557	3	287	878	0.9851936218678815	-0.021520807011271265	R077	pEMJ_157	LanM Hands EF1:EF4, EF2:EF3	9-11-2023
M	21	649	M21	Yb	2.373849415634	3	287	878	0.7391799544419134	-0.4360024615362197	R077	pEMJ_157	LanM Hands EF1:EF4, EF2:EF3	9-11-2023
N	21	2095	N21	Yb	316.103869522	3	287	878	2.3861047835990887	1.2546573990513556	R077	pEMJ_157	LanM Hands EF1:EF4, EF2:EF3	9-11-2023
O	21	728	O21	Yb	0.3194369389446	3	287	878	0.8291571753986332	-0.270282489336662	R077	pEMJ_157	LanM Hands EF1:EF4, EF2:EF3	9-11-2023
A	22	952	A22	La	2.373849415634	3	191	860	1.1069767441860465	0.14662491371848324	R077	pEMJ_157	LanM Hands EF1:EF4, EF2:EF3	9-11-2023
B	22	2152	B22	La	316.103869522	3	191	860	2.5023255813953487	1.3232695129671637	R077	pEMJ_157	LanM Hands EF1:EF4, EF2:EF3	9-11-2023
C	22	519	C22	La	0.3194369389446	3	191	860	0.6034883720930233	-0.7286021212315793	R077	pEMJ_157	LanM Hands EF1:EF4, EF2:EF3	9-11-2023
D	22	1528	D22	La	42.08055787825	3	191	860	1.7767441860465116	0.8292359784462884	R077	pEMJ_157	LanM Hands EF1:EF4, EF2:EF3	9-11-2023
E	22	885	E22	La	0.04355994433613	3	191	860	1.0290697674418605	0.041340795380899575	R077	pEMJ_157	LanM Hands EF1:EF4, EF2:EF3	9-11-2023
F	22	785	F22	Ca	5.543055427535	3	239	991	0.7921291624621595	-0.33619240340749873	R077	pEMJ_157	LanM Hands EF1:EF4, EF2:EF3	9-11-2023
G	22	964	G22	Ca	749.3735325678	3	239	991	0.9727547931382442	-0.03985191095652655	R077	pEMJ_157	LanM Hands EF1:EF4, EF2:EF3	9-11-2023
H	22	927	H22	Ca	0.7477630077833	3	239	991	0.9354187689202825	-0.09631571856095746	R077	pEMJ_157	LanM Hands EF1:EF4, EF2:EF3	9-11-2023
I	22	754	I22	Ca	99.69120010274	3	239	991	0.7608476286579213	-0.39432053391782385	R077	pEMJ_157	LanM Hands EF1:EF4, EF2:EF3	9-11-2023
J	22	901	J22	Ca	0.1016396920009	3	239	991	0.9091826437941474	-0.1373579513729495	R077	pEMJ_157	LanM Hands EF1:EF4, EF2:EF3	9-11-2023
K	22	1260	K22	Yb	13.30022541344	3	287	878	1.4350797266514805	0.5211308888519205	R077	pEMJ_157	LanM Hands EF1:EF4, EF2:EF3	9-11-2023
L	22	790	L22	Yb	0.01451999413251	3	287	878	0.8997722095671982	-0.15236828647089293	R077	pEMJ_157	LanM Hands EF1:EF4, EF2:EF3	9-11-2023
M	22	632	M22	Yb	1.778604155905	3	287	878	0.7198177676537585	-0.47429638135825536	R077	pEMJ_157	LanM Hands EF1:EF4, EF2:EF3	9-11-2023
N	22	2108	N22	Yb	236.7148324035	3	287	878	2.4009111617312073	1.2635820221018566	R077	pEMJ_157	LanM Hands EF1:EF4, EF2:EF3	9-11-2023
O	22	642	O22	Yb	0.2395782783951	3	287	878	0.7312072892938497	-0.45164764241305494	R077	pEMJ_157	LanM Hands EF1:EF4, EF2:EF3	9-11-2023
A	23	742	A23	La	1.778604155905	3	191	860	0.8627906976744186	-0.21291747296865696	R077	pEMJ_157	LanM Hands EF1:EF4, EF2:EF3	9-11-2023
B	23	1973	B23	La	236.7148324035	3	191	860	2.2941860465116277	1.1979823911340983	R077	pEMJ_157	LanM Hands EF1:EF4, EF2:EF3	9-11-2023
C	23	594	C23	La	0.2395782783951	3	191	860	0.6906976744186046	-0.5338737287886945	R077	pEMJ_157	LanM Hands EF1:EF4, EF2:EF3	9-11-2023
D	23	1533	D23	La	31.75517010151	3	191	860	1.7825581395348837	0.8339491320693172	R077	pEMJ_157	LanM Hands EF1:EF4, EF2:EF3	9-11-2023
E	23	957	E23	La	0.02903997217198	3	191	860	1.1127906976744186	0.1541822648965653	R077	pEMJ_157	LanM Hands EF1:EF4, EF2:EF3	9-11-2023
F	23	920	F23	Ca	4.065080536288	3	239	991	0.9283551967709385	-0.1072511962421129	R077	pEMJ_157	LanM Hands EF1:EF4, EF2:EF3	9-11-2023
G	23	1005	G23	Ca	562.2760093996	3	239	991	1.014127144298688	0.02023853887980267	R077	pEMJ_157	LanM Hands EF1:EF4, EF2:EF3	9-11-2023
H	23	898	H23	Ca	0.5590104741003	3	239	991	0.9061553985872856	-0.14216961244534126	R077	pEMJ_157	LanM Hands EF1:EF4, EF2:EF3	9-11-2023
I	23	883	I23	Ca	74.85830493098	3	239	991	0.8910191725529768	-0.16647161953802217	R077	pEMJ_157	LanM Hands EF1:EF4, EF2:EF3	9-11-2023
J	23	905	J23	Ca	0.07259983502365	3	239	991	0.9132189707366297	-0.1309672652159204	R077	pEMJ_157	LanM Hands EF1:EF4, EF2:EF3	9-11-2023
K	23	1163	K23	Yb	9.976176916086	3	287	878	1.3246013667425969	0.40555825193786027	R077	pEMJ_157	LanM Hands EF1:EF4, EF2:EF3	9-11-2023
L	23	841	L23	Yb	0.007259997800001	3	287	878	0.9578587699316629	-0.06211513928021396	R077	pEMJ_157	LanM Hands EF1:EF4, EF2:EF3	9-11-2023
M	23	675	M23	Yb	1.335786021234	3	287	878	0.7687927107061503	-0.37933343759716504	R077	pEMJ_157	LanM Hands EF1:EF4, EF2:EF3	9-11-2023
N	23	1957	N23	Yb	178.1961416895	3	287	878	2.2289293849658316	1.1563509110914458	R077	pEMJ_157	LanM Hands EF1:EF4, EF2:EF3	9-11-2023
O	23	791	O23	Yb	0.1742390610735	3	287	878	0.9009111617312073	-0.1505432450625663	R077	pEMJ_157	LanM Hands EF1:EF4, EF2:EF3	9-11-2023
A	24	747	A24	La	1.335786021234	3	191	860	0.8686046511627907	-0.2032284168002231	R077	pEMJ_157	LanM Hands EF1:EF4, EF2:EF3	9-11-2023
B	24	1900	B24	La	178.1961416895	3	191	860	2.2093023255813953	1.14359085362885	R077	pEMJ_157	LanM Hands EF1:EF4, EF2:EF3	9-11-2023
C	24	540	C24	La	0.1742390610735	3	191	860	0.627906976744186	-0.6713772525386293	R077	pEMJ_157	LanM Hands EF1:EF4, EF2:EF3	9-11-2023
D	24	1446	D24	La	23.63741419924	3	191	860	1.6813953488372093	0.7496589873616575	R077	pEMJ_157	LanM Hands EF1:EF4, EF2:EF3	9-11-2023
E	24	868	E24	La	0.02177998434894	3	191	860	1.0093023255813953	0.01335838285501899	R077	pEMJ_157	LanM Hands EF1:EF4, EF2:EF3	9-11-2023
F	24	823	F24	Ca	3.326081272954	3	239	991	0.8304742684157417	-0.2679926267648625	R077	pEMJ_157	LanM Hands EF1:EF4, EF2:EF3	9-11-2023
G	24	904	G24	Ca	421.7574462752	3	239	991	0.9122098890010091	-0.13256228477130047	R077	pEMJ_157	LanM Hands EF1:EF4, EF2:EF3	9-11-2023
H	24	951	H24	Ca	0.4210746192214	3	239	991	0.9596367305751766	-0.059439716325924694	R077	pEMJ_157	LanM Hands EF1:EF4, EF2:EF3	9-11-2023
I	24	757	I24	Ca	56.08346729032	3	239	991	0.763874873864783	-0.38859175720075656	R077	pEMJ_157	LanM Hands EF1:EF4, EF2:EF3	9-11-2023
J	24	874	J24	Ca	0.0580799010281	3	239	991	0.8819374369323916	-0.18125177768588974	R077	pEMJ_157	LanM Hands EF1:EF4, EF2:EF3	9-11-2023
K	24	965	K24	Yb	7.390320618595	3	287	878	1.0990888382687927	0.13630800262008452	R077	pEMJ_157	LanM Hands EF1:EF4, EF2:EF3	9-11-2023
L	24	2412	L24	Yb	999.9146305222	3	287	878	2.7471526195899774	1.4579370623647268	R077	pEMJ_157	LanM Hands EF1:EF4, EF2:EF3	9-11-2023
M	24	634	M24	Yb	1.00184964092	3	287	878	0.7220956719817767	-0.469738099395951	R077	pEMJ_157	LanM Hands EF1:EF4, EF2:EF3	9-11-2023
N	24	1976	N24	Yb	132.8767750443	3	287	878	2.2505694760820045	1.1702901020493195	R077	pEMJ_157	LanM Hands EF1:EF4, EF2:EF3	9-11-2023
O	24	715	O24	Yb	0.1306794719276	3	287	878	0.8143507972665148	-0.2962776978696064	R077	pEMJ_157	LanM Hands EF1:EF4, EF2:EF3	9-11-2023
A	01	1555	A01	La	999.9146305222	1	159	505	3.0792079207920793	1.622559287378808	R078	pEMJ_157	LanM Hands EF1:EF4, EF2:EF3	9-11-2023
B	01	371	B01	La	1.00184964092	1	159	505	0.7346534653465346	-0.44486420101835383	R078	pEMJ_157	LanM Hands EF1:EF4, EF2:EF3	9-11-2023
C	01	981	C01	La	132.8767750443	1	159	505	1.9425742574257425	0.9579697485800815	R078	pEMJ_157	LanM Hands EF1:EF4, EF2:EF3	9-11-2023
D	01	407	D01	La	0.1306794719276	1	159	505	0.805940594059406	-0.31125459337290995	R078	pEMJ_157	LanM Hands EF1:EF4, EF2:EF3	9-11-2023
E	01	782	E01	La	17.73124511875	1	159	505	1.5485148514851486	0.6308852196681952	R078	pEMJ_157	LanM Hands EF1:EF4, EF2:EF3	9-11-2023
F	01	463	F01	La	0.01451999217557	1	159	505	0.9168316831683169	-0.12527119437892065	R078	pEMJ_157	LanM Hands EF1:EF4, EF2:EF3	9-11-2023
G	01	533	G01	Ca	2.373849415634	1	207	538	0.9907063197026023	-0.013470639797448255	R078	pEMJ_157	LanM Hands EF1:EF4, EF2:EF3	9-11-2023
H	01	614	H01	Ca	316.103869522	1	207	538	1.141263940520446	0.19063248281355527	R078	pEMJ_157	LanM Hands EF1:EF4, EF2:EF3	9-11-2023
I	01	527	I01	Ca	0.3194369389446	1	207	538	0.9795539033457249	-0.02980321091940954	R078	pEMJ_157	LanM Hands EF1:EF4, EF2:EF3	9-11-2023
J	01	572	J01	Ca	42.08055787825	1	207	538	1.063197026022305	0.0884089742217654	R078	pEMJ_157	LanM Hands EF1:EF4, EF2:EF3	9-11-2023
K	01	530	K01	Ca	0.04355994433613	1	207	538	0.9851301115241635	-0.02161381310606269	R078	pEMJ_157	LanM Hands EF1:EF4, EF2:EF3	9-11-2023
L	01	456	L01	Yb	5.543055427535	1	255	545	0.8366972477064221	-0.25722240549954695	R078	pEMJ_157	LanM Hands EF1:EF4, EF2:EF3	9-11-2023
M	01	1393	M01	Yb	749.3735325678	1	255	545	2.5559633027522937	1.3538671229369643	R078	pEMJ_157	LanM Hands EF1:EF4, EF2:EF3	9-11-2023
N	01	343	N01	Yb	0.7477630077833	1	255	545	0.6293577981651376	-0.6680476534914764	R078	pEMJ_157	LanM Hands EF1:EF4, EF2:EF3	9-11-2023
O	01	953	O01	Yb	99.69120010274	1	255	545	1.7486238532110092	0.8062199842456532	R078	pEMJ_157	LanM Hands EF1:EF4, EF2:EF3	9-11-2023
P	01	437	P01	Yb	0.1016396920009	1	255	545	0.8018348623853211	-0.31862295016369035	R078	pEMJ_157	LanM Hands EF1:EF4, EF2:EF3	9-11-2023
A	02	1375	A02	La	749.3735325678	1	159	505	2.722772277227723	1.4450763256602273	R078	pEMJ_157	LanM Hands EF1:EF4, EF2:EF3	9-11-2023
B	02	353	B02	La	0.7477630077833	1	159	505	0.699009900990099	-0.5166152043679769	R078	pEMJ_157	LanM Hands EF1:EF4, EF2:EF3	9-11-2023
C	02	845	C02	La	99.69120010274	1	159	505	1.6732673267326732	0.7426679535303895	R078	pEMJ_157	LanM Hands EF1:EF4, EF2:EF3	9-11-2023
D	02	483	D02	La	0.1016396920009	1	159	505	0.9564356435643564	-0.06426019880338399	R078	pEMJ_157	LanM Hands EF1:EF4, EF2:EF3	9-11-2023
E	02	673	E02	La	13.30022541344	1	159	505	1.3326732673267327	0.4143231169711601	R078	pEMJ_157	LanM Hands EF1:EF4, EF2:EF3	9-11-2023
F	02	513	F02	La	0.01451999413251	1	159	505	1.0158415841584159	0.022675437967896974	R078	pEMJ_157	LanM Hands EF1:EF4, EF2:EF3	9-11-2023
G	02	542	G02	Ca	1.778604155905	1	207	538	1.0074349442379182	0.01068667879724745	R078	pEMJ_157	LanM Hands EF1:EF4, EF2:EF3	9-11-2023
H	02	599	H02	Ca	236.7148324035	1	207	538	1.1133828996282529	0.15494983023216163	R078	pEMJ_157	LanM Hands EF1:EF4, EF2:EF3	9-11-2023
I	02	480	I02	Ca	0.2395782783951	1	207	538	0.8921933085501859	-0.16457176694810563	R078	pEMJ_157	LanM Hands EF1:EF4, EF2:EF3	9-11-2023
J	02	554	J02	Ca	31.75517010151	1	207	538	1.029739776951673	0.04227980349256432	R078	pEMJ_157	LanM Hands EF1:EF4, EF2:EF3	9-11-2023
K	02	527	K02	Ca	0.02903997217198	1	207	538	0.9795539033457249	-0.02980321091940954	R078	pEMJ_157	LanM Hands EF1:EF4, EF2:EF3	9-11-2023
L	02	479	L02	Yb	4.065080536288	1	255	545	0.8788990825688073	-0.18623057392810846	R078	pEMJ_157	LanM Hands EF1:EF4, EF2:EF3	9-11-2023
M	02	1341	M02	Yb	562.2760093996	1	255	545	2.460550458715596	1.2989811022401851	R078	pEMJ_157	LanM Hands EF1:EF4, EF2:EF3	9-11-2023
N	02	375	N02	Yb	0.5590104741003	1	255	545	0.6880733944954128	-0.5393656342810456	R078	pEMJ_157	LanM Hands EF1:EF4, EF2:EF3	9-11-2023
O	02	817	O02	Yb	74.85830493098	1	255	545	1.4990825688073395	0.5840798484813947	R078	pEMJ_157	LanM Hands EF1:EF4, EF2:EF3	9-11-2023
P	02	464	P02	Yb	0.07259983502365	1	255	545	0.8513761467889909	-0.2321314245367165	R078	pEMJ_157	LanM Hands EF1:EF4, EF2:EF3	9-11-2023
A	03	1390	A03	La	562.2760093996	1	159	505	2.7524752475247523	1.4607295899717125	R078	pEMJ_157	LanM Hands EF1:EF4, EF2:EF3	9-11-2023
B	03	374	B03	La	0.5590104741003	1	159	505	0.7405940594059406	-0.4332451177515204	R078	pEMJ_157	LanM Hands EF1:EF4, EF2:EF3	9-11-2023
C	03	886	C03	La	74.85830493098	1	159	505	1.7544554455445545	0.8110233109158612	R078	pEMJ_157	LanM Hands EF1:EF4, EF2:EF3	9-11-2023
D	03	442	D03	La	0.07259983502365	1	159	505	0.8752475247524752	-0.19223701824772552	R078	pEMJ_157	LanM Hands EF1:EF4, EF2:EF3	9-11-2023
E	03	666	E03	La	9.976176916086	1	159	505	1.3188118811881189	0.3992387894321051	R078	pEMJ_157	LanM Hands EF1:EF4, EF2:EF3	9-11-2023
F	03	463	F03	La	0.007259997800001	1	159	505	0.9168316831683169	-0.12527119437892065	R078	pEMJ_157	LanM Hands EF1:EF4, EF2:EF3	9-11-2023
G	03	533	G03	Ca	1.335786021234	1	207	538	0.9907063197026023	-0.013470639797448255	R078	pEMJ_157	LanM Hands EF1:EF4, EF2:EF3	9-11-2023
H	03	592	H03	Ca	178.1961416895	1	207	538	1.100371747211896	0.13799100307232562	R078	pEMJ_157	LanM Hands EF1:EF4, EF2:EF3	9-11-2023
I	03	550	I03	Ca	0.1742390610735	1	207	538	1.0223048327137547	0.031825445855397906	R078	pEMJ_157	LanM Hands EF1:EF4, EF2:EF3	9-11-2023
J	03	570	J03	Ca	23.63741419924	1	207	538	1.0594795539033457	0.08335574649547983	R078	pEMJ_157	LanM Hands EF1:EF4, EF2:EF3	9-11-2023
K	03	537	K03	Ca	0.02177998434894	1	207	538	0.9981412639405205	-0.0026840845712114677	R078	pEMJ_157	LanM Hands EF1:EF4, EF2:EF3	9-11-2023
L	03	432	L03	Yb	3.326081272954	1	255	545	0.7926605504587156	-0.33522491750082006	R078	pEMJ_157	LanM Hands EF1:EF4, EF2:EF3	9-11-2023
M	03	1272	M03	Yb	421.7574462752	1	255	545	2.3339449541284405	1.2227705356200667	R078	pEMJ_157	LanM Hands EF1:EF4, EF2:EF3	9-11-2023
N	03	399	N03	Yb	0.4210746192214	1	255	545	0.7321100917431193	-0.44986748344194294	R078	pEMJ_157	LanM Hands EF1:EF4, EF2:EF3	9-11-2023
O	03	903	O03	Yb	56.08346729032	1	255	545	1.656880733944954	0.7284697578165694	R078	pEMJ_157	LanM Hands EF1:EF4, EF2:EF3	9-11-2023
P	03	503	P03	Yb	0.0580799010281	1	255	545	0.9229357798165138	-0.11569782985876162	R078	pEMJ_157	LanM Hands EF1:EF4, EF2:EF3	9-11-2023
A	04	1316	A04	La	421.7574462752	1	159	505	2.605940594059406	1.3818041960960845	R078	pEMJ_157	LanM Hands EF1:EF4, EF2:EF3	9-11-2023
B	04	364	B04	La	0.4210746192214	1	159	505	0.7207920792079208	-0.47234493744046085	R078	pEMJ_157	LanM Hands EF1:EF4, EF2:EF3	9-11-2023
C	04	800	C04	La	56.08346729032	1	159	505	1.5841584158415842	0.6637166121355677	R078	pEMJ_157	LanM Hands EF1:EF4, EF2:EF3	9-11-2023
D	04	479	D04	La	0.0580799010281	1	159	505	0.9485148514851485	-0.07625773190297691	R078	pEMJ_157	LanM Hands EF1:EF4, EF2:EF3	9-11-2023
E	04	656	E04	La	7.390320618595	1	159	505	1.299009900990099	0.37741242697892663	R078	pEMJ_157	LanM Hands EF1:EF4, EF2:EF3	9-11-2023
F	04	681	F04	Ca	999.9146305222	1	207	538	1.2657992565055762	0.34004862545544706	R078	pEMJ_157	LanM Hands EF1:EF4, EF2:EF3	9-11-2023
G	04	524	G04	Ca	1.00184964092	1	207	538	0.9739776951672863	-0.03803936101917382	R078	pEMJ_157	LanM Hands EF1:EF4, EF2:EF3	9-11-2023
H	04	598	H04	Ca	132.8767750443	1	207	538	1.1115241635687731	0.15253931164148077	R078	pEMJ_157	LanM Hands EF1:EF4, EF2:EF3	9-11-2023
I	04	472	I04	Ca	0.1306794719276	1	207	538	0.8773234200743495	-0.18881931319478282	R078	pEMJ_157	LanM Hands EF1:EF4, EF2:EF3	9-11-2023
J	04	520	J04	Ca	17.73124511875	1	207	538	0.966542750929368	-0.049094549528169634	R078	pEMJ_157	LanM Hands EF1:EF4, EF2:EF3	9-11-2023
K	04	526	K04	Ca	0.01451999217557	1	207	538	0.9776951672862454	-0.03254337326432174	R078	pEMJ_157	LanM Hands EF1:EF4, EF2:EF3	9-11-2023
L	04	384	L04	Yb	2.373849415634	1	255	545	0.7045871559633028	-0.5051499189431324	R078	pEMJ_157	LanM Hands EF1:EF4, EF2:EF3	9-11-2023
M	04	1199	M04	Yb	316.103869522	1	255	545	2.2	1.1375035237499351	R078	pEMJ_157	LanM Hands EF1:EF4, EF2:EF3	9-11-2023
N	04	456	N04	Yb	0.3194369389446	1	255	545	0.8366972477064221	-0.25722240549954695	R078	pEMJ_157	LanM Hands EF1:EF4, EF2:EF3	9-11-2023
O	04	778	O04	Yb	42.08055787825	1	255	545	1.4275229357798165	0.5135139253219032	R078	pEMJ_157	LanM Hands EF1:EF4, EF2:EF3	9-11-2023
P	04	493	P04	Yb	0.04355994433613	1	255	545	0.9045871559633027	-0.1446685832863772	R078	pEMJ_157	LanM Hands EF1:EF4, EF2:EF3	9-11-2023
A	05	1197	A05	La	316.103869522	1	159	505	2.37029702970297	1.2450678593043447	R078	pEMJ_157	LanM Hands EF1:EF4, EF2:EF3	9-11-2023
B	05	344	B05	La	0.3194369389446	1	159	505	0.6811881188118812	-0.553874822937059	R078	pEMJ_157	LanM Hands EF1:EF4, EF2:EF3	9-11-2023
C	05	815	C05	La	42.08055787825	1	159	505	1.613861386138614	0.6905166714792829	R078	pEMJ_157	LanM Hands EF1:EF4, EF2:EF3	9-11-2023
D	05	478	D05	La	0.04355994433613	1	159	505	0.9465346534653465	-0.0792727696584086	R078	pEMJ_157	LanM Hands EF1:EF4, EF2:EF3	9-11-2023
E	05	599	E05	La	5.543055427535	1	159	505	1.186138613861386	0.2462726151496285	R078	pEMJ_157	LanM Hands EF1:EF4, EF2:EF3	9-11-2023
F	05	604	F05	Ca	749.3735325678	1	207	538	1.1226765799256506	0.16694237676845483	R078	pEMJ_157	LanM Hands EF1:EF4, EF2:EF3	9-11-2023
G	05	575	G05	Ca	0.7477630077833	1	207	538	1.0687732342007434	0.09595578327511335	R078	pEMJ_157	LanM Hands EF1:EF4, EF2:EF3	9-11-2023
H	05	542	H05	Ca	99.69120010274	1	207	538	1.0074349442379182	0.01068667879724745	R078	pEMJ_157	LanM Hands EF1:EF4, EF2:EF3	9-11-2023
I	05	528	I05	Ca	0.1016396920009	1	207	538	0.9814126394052045	-0.02706824319817063	R078	pEMJ_157	LanM Hands EF1:EF4, EF2:EF3	9-11-2023
J	05	531	J05	Ca	13.30022541344	1	207	538	0.9869888475836431	-0.018894311752470503	R078	pEMJ_157	LanM Hands EF1:EF4, EF2:EF3	9-11-2023
K	05	558	K05	Ca	0.01451999413251	1	207	538	1.037174721189591	0.05265894927256329	R078	pEMJ_157	LanM Hands EF1:EF4, EF2:EF3	9-11-2023
L	05	342	L05	Yb	1.778604155905	1	255	545	0.6275229357798165	-0.6722599047783908	R078	pEMJ_157	LanM Hands EF1:EF4, EF2:EF3	9-11-2023
M	05	1073	M05	Yb	236.7148324035	1	255	545	1.9688073394495413	0.9773219410922332	R078	pEMJ_157	LanM Hands EF1:EF4, EF2:EF3	9-11-2023
N	05	457	N05	Yb	0.2395782783951	1	255	545	0.8385321100917431	-0.254062064606219	R078	pEMJ_157	LanM Hands EF1:EF4, EF2:EF3	9-11-2023
O	05	848	O05	Yb	31.75517010151	1	255	545	1.5559633027522937	0.6378080348989106	R078	pEMJ_157	LanM Hands EF1:EF4, EF2:EF3	9-11-2023
P	05	505	P05	Yb	0.02903997217198	1	255	545	0.926605504587156	-0.10997284202513163	R078	pEMJ_157	LanM Hands EF1:EF4, EF2:EF3	9-11-2023
A	06	1141	A06	La	236.7148324035	1	159	505	2.259405940594059	1.1759434986495245	R078	pEMJ_157	LanM Hands EF1:EF4, EF2:EF3	9-11-2023
B	06	363	B06	La	0.2395782783951	1	159	505	0.7188118811881188	-0.47631383964340646	R078	pEMJ_157	LanM Hands EF1:EF4, EF2:EF3	9-11-2023
C	06	702	C06	La	31.75517010151	1	159	505	1.39009900990099	0.47518764266540353	R078	pEMJ_157	LanM Hands EF1:EF4, EF2:EF3	9-11-2023
D	06	521	D06	La	0.02903997217198	1	159	505	1.0316831683168317	0.04499998463935118	R078	pEMJ_157	LanM Hands EF1:EF4, EF2:EF3	9-11-2023
E	06	572	E06	La	4.065080536288	1	159	505	1.1326732673267326	0.1797317591392322	R078	pEMJ_157	LanM Hands EF1:EF4, EF2:EF3	9-11-2023
F	06	644	F06	Ca	562.2760093996	1	207	538	1.1970260223048328	0.2594545155579929	R078	pEMJ_157	LanM Hands EF1:EF4, EF2:EF3	9-11-2023
G	06	532	G06	Ca	0.5590104741003	1	207	538	0.9888475836431226	-0.016179927055434595	R078	pEMJ_157	LanM Hands EF1:EF4, EF2:EF3	9-11-2023
H	06	540	H06	Ca	74.85830493098	1	207	538	1.003717472118959	0.0053532344942066054	R078	pEMJ_157	LanM Hands EF1:EF4, EF2:EF3	9-11-2023
I	06	475	I06	Ca	0.07259983502365	1	207	538	0.8828996282527881	-0.17967865933831392	R078	pEMJ_157	LanM Hands EF1:EF4, EF2:EF3	9-11-2023
J	06	565	J06	Ca	9.976176916086	1	207	538	1.050185873605948	0.0706446947459259	R078	pEMJ_157	LanM Hands EF1:EF4, EF2:EF3	9-11-2023
K	06	533	K06	Ca	0.007259997800001	1	207	538	0.9907063197026023	-0.013470639797448255	R078	pEMJ_157	LanM Hands EF1:EF4, EF2:EF3	9-11-2023
L	06	358	L06	Yb	1.335786021234	1	255	545	0.6568807339449542	-0.6062966424000322	R078	pEMJ_157	LanM Hands EF1:EF4, EF2:EF3	9-11-2023
M	06	1123	M06	Yb	178.1961416895	1	255	545	2.0605504587155963	1.0430297927363124	R078	pEMJ_157	LanM Hands EF1:EF4, EF2:EF3	9-11-2023
N	06	470	N06	Yb	0.1742390610735	1	255	545	0.8623853211009175	-0.21359547309928892	R078	pEMJ_157	LanM Hands EF1:EF4, EF2:EF3	9-11-2023
O	06	751	O06	Yb	23.63741419924	1	255	545	1.3779816513761467	0.462556677849983	R078	pEMJ_157	LanM Hands EF1:EF4, EF2:EF3	9-11-2023
P	06	487	P06	Yb	0.02177998434894	1	255	545	0.8935779816513761	-0.16233445758194656	R078	pEMJ_157	LanM Hands EF1:EF4, EF2:EF3	9-11-2023
A	07	1191	A07	La	178.1961416895	1	159	505	2.3584158415841583	1.2378181202249567	R078	pEMJ_157	LanM Hands EF1:EF4, EF2:EF3	9-11-2023
B	07	397	B07	La	0.1742390610735	1	159	505	0.7861386138613862	-0.3471443804961992	R078	pEMJ_157	LanM Hands EF1:EF4, EF2:EF3	9-11-2023
C	07	800	C07	La	23.63741419924	1	159	505	1.5841584158415842	0.6637166121355677	R078	pEMJ_157	LanM Hands EF1:EF4, EF2:EF3	9-11-2023
D	07	545	D07	La	0.02177998434894	1	159	505	1.0792079207920793	0.10997284202513172	R078	pEMJ_157	LanM Hands EF1:EF4, EF2:EF3	9-11-2023
E	07	533	E07	La	3.326081272954	1	159	505	1.0554455445544555	0.07785214512001884	R078	pEMJ_157	LanM Hands EF1:EF4, EF2:EF3	9-11-2023
F	07	550	F07	Ca	421.7574462752	1	207	538	1.0223048327137547	0.031825445855397906	R078	pEMJ_157	LanM Hands EF1:EF4, EF2:EF3	9-11-2023
G	07	529	G07	Ca	0.4210746192214	1	207	538	0.983271375464684	-0.024338450442598396	R078	pEMJ_157	LanM Hands EF1:EF4, EF2:EF3	9-11-2023
H	07	563	H07	Ca	56.08346729032	1	207	538	1.046468401486989	0.06552874952360556	R078	pEMJ_157	LanM Hands EF1:EF4, EF2:EF3	9-11-2023
I	07	518	I07	Ca	0.0580799010281	1	207	538	0.9628252788104089	-0.05465407487007027	R078	pEMJ_157	LanM Hands EF1:EF4, EF2:EF3	9-11-2023
J	07	513	J07	Ca	7.390320618595	1	207	538	0.9535315985130112	-0.06864734694957009	R078	pEMJ_157	LanM Hands EF1:EF4, EF2:EF3	9-11-2023
K	07	1589	K07	Yb	999.9146305222	1	255	545	2.9155963302752292	1.5437909896842303	R078	pEMJ_157	LanM Hands EF1:EF4, EF2:EF3	9-11-2023
L	07	333	L07	Yb	1.00184964092	1	255	545	0.6110091743119266	-0.7107340525930266	R078	pEMJ_157	LanM Hands EF1:EF4, EF2:EF3	9-11-2023
M	07	1121	M07	Yb	132.8767750443	1	255	545	2.056880733944954	1.0404581431411382	R078	pEMJ_157	LanM Hands EF1:EF4, EF2:EF3	9-11-2023
N	07	451	N07	Yb	0.1306794719276	1	255	545	0.8275229357798165	-0.27312879640890775	R078	pEMJ_157	LanM Hands EF1:EF4, EF2:EF3	9-11-2023
O	07	770	O07	Yb	17.73124511875	1	255	545	1.4128440366972477	0.498602215917975	R078	pEMJ_157	LanM Hands EF1:EF4, EF2:EF3	9-11-2023
P	07	494	P07	Yb	0.01451999217557	1	255	545	0.9064220183486239	-0.14174518807961098	R078	pEMJ_157	LanM Hands EF1:EF4, EF2:EF3	9-11-2023
A	08	1089	A08	La	132.8767750443	2	175	515	2.1145631067961164	1.080359616646326	R078	pEMJ_157	LanM Hands EF1:EF4, EF2:EF3	9-11-2023
B	08	396	B08	La	0.1306794719276	2	175	515	0.7689320388349514	-0.3790720019909712	R078	pEMJ_157	LanM Hands EF1:EF4, EF2:EF3	9-11-2023
C	08	725	C08	La	17.73124511875	2	175	515	1.4077669902912622	0.49340856283171614	R078	pEMJ_157	LanM Hands EF1:EF4, EF2:EF3	9-11-2023
D	08	515	D08	La	0.01451999217557	2	175	515	1.0	0.0	R078	pEMJ_157	LanM Hands EF1:EF4, EF2:EF3	9-11-2023
E	08	460	E08	La	2.373849415634	1	159	505	0.9108910891089109	-0.1346495266947818	R078	pEMJ_157	LanM Hands EF1:EF4, EF2:EF3	9-11-2023
F	08	573	F08	Ca	316.103869522	2	223	537	1.0670391061452513	0.09361305077149217	R078	pEMJ_157	LanM Hands EF1:EF4, EF2:EF3	9-11-2023
G	08	508	G08	Ca	0.3194369389446	2	223	537	0.9459962756052142	-0.08009359121324675	R078	pEMJ_157	LanM Hands EF1:EF4, EF2:EF3	9-11-2023
H	08	562	H08	Ca	42.08055787825	2	223	537	1.0465549348230911	0.06564804223551335	R078	pEMJ_157	LanM Hands EF1:EF4, EF2:EF3	9-11-2023
I	08	473	I08	Ca	0.04355994433613	2	223	537	0.8808193668528864	-0.1830819046460174	R078	pEMJ_157	LanM Hands EF1:EF4, EF2:EF3	9-11-2023
J	08	565	J08	Ca	5.543055427535	1	207	538	1.050185873605948	0.0706446947459259	R078	pEMJ_157	LanM Hands EF1:EF4, EF2:EF3	9-11-2023
K	08	1447	K08	Yb	749.3735325678	2	271	545	2.6550458715596332	1.408736786867436	R078	pEMJ_157	LanM Hands EF1:EF4, EF2:EF3	9-11-2023
L	08	388	L08	Yb	0.7477630077833	2	271	545	0.7119266055045872	-0.4901995774771609	R078	pEMJ_157	LanM Hands EF1:EF4, EF2:EF3	9-11-2023
M	08	1068	M08	Yb	99.69120010274	2	271	545	1.9596330275229359	0.9705835120232653	R078	pEMJ_157	LanM Hands EF1:EF4, EF2:EF3	9-11-2023
N	08	496	N08	Yb	0.1016396920009	2	271	545	0.9100917431192661	-0.1359161092774134	R078	pEMJ_157	LanM Hands EF1:EF4, EF2:EF3	9-11-2023
O	08	676	O08	Yb	13.30022541344	1	255	545	1.2403669724770643	0.3107670166178957	R078	pEMJ_157	LanM Hands EF1:EF4, EF2:EF3	9-11-2023
P	08	492	P08	Yb	0.01451999413251	1	255	545	0.9027522935779817	-0.14759791432504876	R078	pEMJ_157	LanM Hands EF1:EF4, EF2:EF3	9-11-2023
A	09	1087	A09	La	99.69120010274	2	175	515	2.1106796116504856	1.0777076029567285	R078	pEMJ_157	LanM Hands EF1:EF4, EF2:EF3	9-11-2023
B	09	418	B09	La	0.1016396920009	2	175	515	0.8116504854368932	-0.30106948998969796	R078	pEMJ_157	LanM Hands EF1:EF4, EF2:EF3	9-11-2023
C	09	723	C09	La	13.30022541344	2	175	515	1.4038834951456312	0.48942321488053714	R078	pEMJ_157	LanM Hands EF1:EF4, EF2:EF3	9-11-2023
D	09	505	D09	La	0.01451999413251	2	175	515	0.9805825242718447	-0.028289044431423632	R078	pEMJ_157	LanM Hands EF1:EF4, EF2:EF3	9-11-2023
E	09	480	E09	La	1.778604155905	1	159	505	0.9504950495049505	-0.07324898203063862	R078	pEMJ_157	LanM Hands EF1:EF4, EF2:EF3	9-11-2023
F	09	491	F09	Ca	236.7148324035	2	223	537	0.9143389199255121	-0.12919906367071957	R078	pEMJ_157	LanM Hands EF1:EF4, EF2:EF3	9-11-2023
G	09	522	G09	Ca	0.2395782783951	2	223	537	0.9720670391061452	-0.040872281415528164	R078	pEMJ_157	LanM Hands EF1:EF4, EF2:EF3	9-11-2023
H	09	549	H09	Ca	31.75517010151	2	223	537	1.0223463687150838	0.031884061019786	R078	pEMJ_157	LanM Hands EF1:EF4, EF2:EF3	9-11-2023
I	09	530	I09	Ca	0.02903997217198	2	223	537	0.9869646182495344	-0.01892972853485114	R078	pEMJ_157	LanM Hands EF1:EF4, EF2:EF3	9-11-2023
J	09	525	J09	Ca	4.065080536288	1	207	538	0.9758364312267658	-0.03528875000313919	R078	pEMJ_157	LanM Hands EF1:EF4, EF2:EF3	9-11-2023
K	09	1367	K09	Yb	562.2760093996	2	271	545	2.508256880733945	1.3266851079417714	R078	pEMJ_157	LanM Hands EF1:EF4, EF2:EF3	9-11-2023
L	09	337	L09	Yb	0.5590104741003	2	271	545	0.618348623853211	-0.6935076384824302	R078	pEMJ_157	LanM Hands EF1:EF4, EF2:EF3	9-11-2023
M	09	1019	M09	Yb	74.85830493098	2	271	545	1.8697247706422018	0.9028259165015251	R078	pEMJ_157	LanM Hands EF1:EF4, EF2:EF3	9-11-2023
N	09	521	N09	Yb	0.07259983502365	2	271	545	0.9559633027522936	-0.06497285738578049	R078	pEMJ_157	LanM Hands EF1:EF4, EF2:EF3	9-11-2023
O	09	622	O09	Yb	9.976176916086	1	255	545	1.1412844036697247	0.19065835046631377	R078	pEMJ_157	LanM Hands EF1:EF4, EF2:EF3	9-11-2023
P	09	529	P09	Yb	0.007259997800001	1	255	545	0.9706422018348624	-0.04298850755026296	R078	pEMJ_157	LanM Hands EF1:EF4, EF2:EF3	9-11-2023
A	10	1022	A10	La	74.85830493098	2	175	515	1.9844660194174757	0.9887508588670406	R078	pEMJ_157	LanM Hands EF1:EF4, EF2:EF3	9-11-2023
B	10	458	B10	La	0.07259983502365	2	175	515	0.8893203883495145	-0.16922483397363683	R078	pEMJ_157	LanM Hands EF1:EF4, EF2:EF3	9-11-2023
C	10	602	C10	La	9.976176916086	2	175	515	1.1689320388349516	0.22519105468912146	R078	pEMJ_157	LanM Hands EF1:EF4, EF2:EF3	9-11-2023
D	10	558	D10	La	0.007259997800001	2	175	515	1.083495145631068	0.11569268975860686	R078	pEMJ_157	LanM Hands EF1:EF4, EF2:EF3	9-11-2023
E	10	444	E10	La	1.335786021234	1	159	505	0.8792079207920792	-0.1857237112890511	R078	pEMJ_157	LanM Hands EF1:EF4, EF2:EF3	9-11-2023
F	10	519	F10	Ca	178.1961416895	2	223	537	0.9664804469273743	-0.04918754962753174	R078	pEMJ_157	LanM Hands EF1:EF4, EF2:EF3	9-11-2023
G	10	523	G10	Ca	0.1742390610735	2	223	537	0.9739292364990689	-0.03811114173847119	R078	pEMJ_157	LanM Hands EF1:EF4, EF2:EF3	9-11-2023
H	10	539	H10	Ca	23.63741419924	2	223	537	1.0037243947858474	0.005363184767093019	R078	pEMJ_157	LanM Hands EF1:EF4, EF2:EF3	9-11-2023
I	10	477	I10	Ca	0.02177998434894	2	223	537	0.888268156424581	-0.17093282197990106	R078	pEMJ_157	LanM Hands EF1:EF4, EF2:EF3	9-11-2023
J	10	518	J10	Ca	3.326081272954	1	207	538	0.9628252788104089	-0.05465407487007027	R078	pEMJ_157	LanM Hands EF1:EF4, EF2:EF3	9-11-2023
K	10	1294	K10	Yb	421.7574462752	2	271	545	2.3743119266055044	1.2475094823282187	R078	pEMJ_157	LanM Hands EF1:EF4, EF2:EF3	9-11-2023
L	10	376	L10	Yb	0.4210746192214	2	271	545	0.689908256880734	-0.5355235679866512	R078	pEMJ_157	LanM Hands EF1:EF4, EF2:EF3	9-11-2023
M	10	1047	M10	Yb	56.08346729032	2	271	545	1.9211009174311926	0.9419333072665197	R078	pEMJ_157	LanM Hands EF1:EF4, EF2:EF3	9-11-2023
N	10	524	N10	Yb	0.0580799010281	2	271	545	0.9614678899082569	-0.05668941812683835	R078	pEMJ_157	LanM Hands EF1:EF4, EF2:EF3	9-11-2023
O	10	558	O10	Yb	7.390320618595	1	255	545	1.0238532110091743	0.03400889216489879	R078	pEMJ_157	LanM Hands EF1:EF4, EF2:EF3	9-11-2023
P	10	505	P10	La	0.0	1	159	505	1.0	0.0	R078	pEMJ_157	LanM Hands EF1:EF4, EF2:EF3	9-11-2023
A	11	962	A11	La	56.08346729032	2	175	515	1.8679611650485437	0.9014644616994613	R078	pEMJ_157	LanM Hands EF1:EF4, EF2:EF3	9-11-2023
B	11	497	B11	La	0.0580799010281	2	175	515	0.9650485436893204	-0.051326580508294604	R078	pEMJ_157	LanM Hands EF1:EF4, EF2:EF3	9-11-2023
C	11	701	C11	La	7.390320618595	2	175	515	1.3611650485436892	0.44484201194004236	R078	pEMJ_157	LanM Hands EF1:EF4, EF2:EF3	9-11-2023
D	11	1452	D11	La	999.9146305222	2	175	515	2.819417475728155	1.4953971159251698	R078	pEMJ_157	LanM Hands EF1:EF4, EF2:EF3	9-11-2023
E	11	423	E11	La	1.00184964092	2	175	515	0.8213592233009709	-0.28391476895063095	R078	pEMJ_157	LanM Hands EF1:EF4, EF2:EF3	9-11-2023
F	11	470	F11	Ca	132.8767750443	2	223	537	0.8752327746741154	-0.19226133142041293	R078	pEMJ_157	LanM Hands EF1:EF4, EF2:EF3	9-11-2023
G	11	525	G11	Ca	0.1306794719276	2	223	537	0.9776536312849162	-0.03260466543192759	R078	pEMJ_157	LanM Hands EF1:EF4, EF2:EF3	9-11-2023
H	11	573	H11	Ca	17.73124511875	2	223	537	1.0670391061452513	0.09361305077149217	R078	pEMJ_157	LanM Hands EF1:EF4, EF2:EF3	9-11-2023
I	11	538	I11	Ca	0.01451999217557	2	223	537	1.0018621973929236	0.0026840845712114564	R078	pEMJ_157	LanM Hands EF1:EF4, EF2:EF3	9-11-2023
J	11	543	J11	Ca	2.373849415634	2	223	537	1.011173184357542	0.01603010981894908	R078	pEMJ_157	LanM Hands EF1:EF4, EF2:EF3	9-11-2023
K	11	1162	K11	Yb	316.103869522	2	271	545	2.1321100917431193	1.09228193374024	R078	pEMJ_157	LanM Hands EF1:EF4, EF2:EF3	9-11-2023
L	11	358	L11	Yb	0.3194369389446	2	271	545	0.6568807339449542	-0.6062966424000322	R078	pEMJ_157	LanM Hands EF1:EF4, EF2:EF3	9-11-2023
M	11	966	M11	Yb	42.08055787825	2	271	545	1.7724770642201835	0.8257669591714845	R078	pEMJ_157	LanM Hands EF1:EF4, EF2:EF3	9-11-2023
N	11	511	N11	Yb	0.04355994433613	2	271	545	0.9376146788990826	-0.09293293872666737	R078	pEMJ_157	LanM Hands EF1:EF4, EF2:EF3	9-11-2023
O	11	504	O11	Yb	5.543055427535	2	271	545	0.9247706422018349	-0.11283249616437216	R078	pEMJ_157	LanM Hands EF1:EF4, EF2:EF3	9-11-2023
P	11	515	P11	La	0.0	2	175	515	1.0	0.0	R078	pEMJ_157	LanM Hands EF1:EF4, EF2:EF3	9-11-2023
A	12	1001	A12	La	42.08055787825	2	175	515	1.9436893203883494	0.9587976367654127	R078	pEMJ_157	LanM Hands EF1:EF4, EF2:EF3	9-11-2023
B	12	506	B12	La	0.04355994433613	2	175	515	0.9825242718446602	-0.02543504737627062	R078	pEMJ_157	LanM Hands EF1:EF4, EF2:EF3	9-11-2023
C	12	555	C12	La	5.543055427535	2	175	515	1.0776699029126213	0.10791533916688753	R078	pEMJ_157	LanM Hands EF1:EF4, EF2:EF3	9-11-2023
D	12	1474	D12	La	749.3735325678	2	175	515	2.862135922330097	1.517092187024489	R078	pEMJ_157	LanM Hands EF1:EF4, EF2:EF3	9-11-2023
E	12	400	E12	La	0.7477630077833	2	175	515	0.7766990291262136	-0.36457243229585606	R078	pEMJ_157	LanM Hands EF1:EF4, EF2:EF3	9-11-2023
F	12	530	F12	Ca	99.69120010274	2	223	537	0.9869646182495344	-0.01892972853485114	R078	pEMJ_157	LanM Hands EF1:EF4, EF2:EF3	9-11-2023
G	12	560	G12	Ca	0.1016396920009	2	223	537	1.042830540037244	0.06050473895955386	R078	pEMJ_157	LanM Hands EF1:EF4, EF2:EF3	9-11-2023
H	12	684	H12	Ca	13.30022541344	2	223	537	1.2737430167597765	0.3490742369004852	R078	pEMJ_157	LanM Hands EF1:EF4, EF2:EF3	9-11-2023
I	12	532	I12	Ca	0.01451999413251	2	223	537	0.9906890130353817	-0.01349584248422307	R078	pEMJ_157	LanM Hands EF1:EF4, EF2:EF3	9-11-2023
J	12	518	J12	Ca	1.778604155905	2	223	537	0.9646182495344506	-0.051969990298858744	R078	pEMJ_157	LanM Hands EF1:EF4, EF2:EF3	9-11-2023
K	12	1189	K12	Yb	236.7148324035	2	271	545	2.181651376146789	1.125420580081367	R078	pEMJ_157	LanM Hands EF1:EF4, EF2:EF3	9-11-2023
L	12	432	L12	Yb	0.2395782783951	2	271	545	0.7926605504587156	-0.33522491750082006	R078	pEMJ_157	LanM Hands EF1:EF4, EF2:EF3	9-11-2023
M	12	871	M12	Yb	31.75517010151	2	271	545	1.5981651376146788	0.6764164889345758	R078	pEMJ_157	LanM Hands EF1:EF4, EF2:EF3	9-11-2023
N	12	535	N12	Yb	0.02903997217198	2	271	545	0.981651376146789	-0.02671733837577941	R078	pEMJ_157	LanM Hands EF1:EF4, EF2:EF3	9-11-2023
O	12	428	O12	Yb	4.065080536288	2	271	545	0.7853211009174312	-0.3486454332631417	R078	pEMJ_157	LanM Hands EF1:EF4, EF2:EF3	9-11-2023
P	12	517	P12	La	0.0	3	191	517	1.0	0.0	R078	pEMJ_157	LanM Hands EF1:EF4, EF2:EF3	9-11-2023
A	13	887	A13	La	31.75517010151	2	175	515	1.7223300970873787	0.7843616722304833	R078	pEMJ_157	LanM Hands EF1:EF4, EF2:EF3	9-11-2023
B	13	548	B13	La	0.02903997217198	2	175	515	1.0640776699029126	0.089603460889946	R078	pEMJ_157	LanM Hands EF1:EF4, EF2:EF3	9-11-2023
C	13	561	C13	La	4.065080536288	2	175	515	1.0893203883495146	0.12342833853821218	R078	pEMJ_157	LanM Hands EF1:EF4, EF2:EF3	9-11-2023
D	13	1407	D13	La	562.2760093996	2	175	515	2.732038834951456	1.4499779911659518	R078	pEMJ_157	LanM Hands EF1:EF4, EF2:EF3	9-11-2023
E	13	360	E13	La	0.5590104741003	2	175	515	0.6990291262135923	-0.5165755257409059	R078	pEMJ_157	LanM Hands EF1:EF4, EF2:EF3	9-11-2023
F	13	509	F13	Ca	74.85830493098	2	223	537	0.9478584729981379	-0.07725643190971723	R078	pEMJ_157	LanM Hands EF1:EF4, EF2:EF3	9-11-2023
G	13	538	G13	Ca	0.07259983502365	2	223	537	1.0018621973929236	0.0026840845712114564	R078	pEMJ_157	LanM Hands EF1:EF4, EF2:EF3	9-11-2023
H	13	624	H13	Ca	9.976176916086	2	223	537	1.1620111731843576	0.21662394087683587	R078	pEMJ_157	LanM Hands EF1:EF4, EF2:EF3	9-11-2023
I	13	615	I13	Ca	0.007259997800001	2	223	537	1.1452513966480447	0.19566432224118957	R078	pEMJ_157	LanM Hands EF1:EF4, EF2:EF3	9-11-2023
J	13	518	J13	Ca	1.335786021234	2	223	537	0.9646182495344506	-0.051969990298858744	R078	pEMJ_157	LanM Hands EF1:EF4, EF2:EF3	9-11-2023
K	13	1149	K13	Yb	178.1961416895	2	271	545	2.108256880733945	1.0760506629818245	R078	pEMJ_157	LanM Hands EF1:EF4, EF2:EF3	9-11-2023
L	13	449	L13	Yb	0.1742390610735	2	271	545	0.8238532110091743	-0.27954078492314177	R078	pEMJ_157	LanM Hands EF1:EF4, EF2:EF3	9-11-2023
M	13	913	M13	Yb	23.63741419924	2	271	545	1.6752293577981652	0.7443586303199333	R078	pEMJ_157	LanM Hands EF1:EF4, EF2:EF3	9-11-2023
N	13	527	N13	Yb	0.02177998434894	2	271	545	0.9669724770642202	-0.048453268027074094	R078	pEMJ_157	LanM Hands EF1:EF4, EF2:EF3	9-11-2023
O	13	415	O13	Yb	3.326081272954	2	271	545	0.7614678899082569	-0.39314489343000164	R078	pEMJ_157	LanM Hands EF1:EF4, EF2:EF3	9-11-2023
P	13	538	P13	Ca	0.0	1	207	538	1.0	0.0	R078	pEMJ_157	LanM Hands EF1:EF4, EF2:EF3	9-11-2023
A	14	882	A14	La	23.63741419924	2	175	515	1.712621359223301	0.7762062234869399	R078	pEMJ_157	LanM Hands EF1:EF4, EF2:EF3	9-11-2023
B	14	583	B14	La	0.02177998434894	2	175	515	1.1320388349514563	0.1789234511299157	R078	pEMJ_157	LanM Hands EF1:EF4, EF2:EF3	9-11-2023
C	14	466	C14	La	3.326081272954	2	175	515	0.9048543689320389	-0.14424247741630045	R078	pEMJ_157	LanM Hands EF1:EF4, EF2:EF3	9-11-2023
D	14	1282	D14	La	421.7574462752	2	175	515	2.4893203883495145	1.3157519245481604	R078	pEMJ_157	LanM Hands EF1:EF4, EF2:EF3	9-11-2023
E	14	363	E14	La	0.4210746192214	2	175	515	0.7048543689320388	-0.5046028840748301	R078	pEMJ_157	LanM Hands EF1:EF4, EF2:EF3	9-11-2023
F	14	546	F14	Ca	56.08346729032	2	223	537	1.0167597765363128	0.02397886293443974	R078	pEMJ_157	LanM Hands EF1:EF4, EF2:EF3	9-11-2023
G	14	568	G14	Ca	0.0580799010281	2	223	537	1.0577281191806331	0.08096884151926945	R078	pEMJ_157	LanM Hands EF1:EF4, EF2:EF3	9-11-2023
H	14	593	H14	Ca	7.390320618595	2	223	537	1.1042830540037243	0.1431100165605909	R078	pEMJ_157	LanM Hands EF1:EF4, EF2:EF3	9-11-2023
I	14	647	I14	Ca	999.9146305222	2	223	537	1.2048417132216014	0.26884362400709483	R078	pEMJ_157	LanM Hands EF1:EF4, EF2:EF3	9-11-2023
J	14	561	J14	Ca	1.00184964092	2	223	537	1.0446927374301676	0.06307868262338018	R078	pEMJ_157	LanM Hands EF1:EF4, EF2:EF3	9-11-2023
K	14	1038	K14	Yb	132.8767750443	2	271	545	1.9045871559633027	0.9294783086935922	R078	pEMJ_157	LanM Hands EF1:EF4, EF2:EF3	9-11-2023
L	14	449	L14	Yb	0.1306794719276	2	271	545	0.8238532110091743	-0.27954078492314177	R078	pEMJ_157	LanM Hands EF1:EF4, EF2:EF3	9-11-2023
M	14	826	M14	Yb	17.73124511875	2	271	545	1.5155963302752293	0.5998855517551567	R078	pEMJ_157	LanM Hands EF1:EF4, EF2:EF3	9-11-2023
N	14	553	N14	Yb	0.01451999217557	2	271	545	1.0146788990825688	0.021023250570418327	R078	pEMJ_157	LanM Hands EF1:EF4, EF2:EF3	9-11-2023
O	14	339	O14	Yb	2.373849415634	2	271	545	0.6220183486238532	-0.6849709565279448	R078	pEMJ_157	LanM Hands EF1:EF4, EF2:EF3	9-11-2023
P	14	537	P14	Ca	0.0	2	223	537	1.0	0.0	R078	pEMJ_157	LanM Hands EF1:EF4, EF2:EF3	9-11-2023
A	15	868	A15	La	17.73124511875	3	191	517	1.678916827852998	0.7475307621295446	R078	pEMJ_157	LanM Hands EF1:EF4, EF2:EF3	9-11-2023
B	15	596	B15	La	0.01451999217557	3	191	517	1.1528046421663443	0.2051480501472269	R078	pEMJ_157	LanM Hands EF1:EF4, EF2:EF3	9-11-2023
C	15	538	C15	La	2.373849415634	2	175	515	1.0446601941747573	0.06303374048604345	R078	pEMJ_157	LanM Hands EF1:EF4, EF2:EF3	9-11-2023
D	15	1253	D15	La	316.103869522	2	175	515	2.433009708737864	1.2827420772512799	R078	pEMJ_157	LanM Hands EF1:EF4, EF2:EF3	9-11-2023
E	15	355	E15	La	0.3194369389446	2	175	515	0.6893203883495146	-0.5367534076785363	R078	pEMJ_157	LanM Hands EF1:EF4, EF2:EF3	9-11-2023
F	15	464	F15	Ca	42.08055787825	3	239	544	0.8529411764705882	-0.22948184612276734	R078	pEMJ_157	LanM Hands EF1:EF4, EF2:EF3	9-11-2023
G	15	531	G15	Ca	0.04355994433613	3	239	544	0.9761029411764706	-0.034894790446185826	R078	pEMJ_157	LanM Hands EF1:EF4, EF2:EF3	9-11-2023
H	15	549	H15	Ca	5.543055427535	2	223	537	1.0223463687150838	0.031884061019786	R078	pEMJ_157	LanM Hands EF1:EF4, EF2:EF3	9-11-2023
I	15	705	I15	Ca	749.3735325678	2	223	537	1.312849162011173	0.39270116930074317	R078	pEMJ_157	LanM Hands EF1:EF4, EF2:EF3	9-11-2023
J	15	522	J15	Ca	0.7477630077833	2	223	537	0.9720670391061452	-0.040872281415528164	R078	pEMJ_157	LanM Hands EF1:EF4, EF2:EF3	9-11-2023
K	15	990	K15	Yb	99.69120010274	3	287	511	1.9373776908023483	0.9541052340293507	R078	pEMJ_157	LanM Hands EF1:EF4, EF2:EF3	9-11-2023
L	15	439	L15	Yb	0.1016396920009	3	287	511	0.8590998043052838	-0.21910235140226314	R078	pEMJ_157	LanM Hands EF1:EF4, EF2:EF3	9-11-2023
M	15	750	M15	Yb	13.30022541344	2	271	545	1.3761467889908257	0.4606343657189545	R078	pEMJ_157	LanM Hands EF1:EF4, EF2:EF3	9-11-2023
N	15	584	N15	Yb	0.01451999413251	2	271	545	1.071559633027523	0.0997121392157286	R078	pEMJ_157	LanM Hands EF1:EF4, EF2:EF3	9-11-2023
O	15	374	O15	Yb	1.778604155905	2	271	545	0.6862385321100918	-0.543217959776652	R078	pEMJ_157	LanM Hands EF1:EF4, EF2:EF3	9-11-2023
P	15	544	P15	Ca	0.0	3	239	544	1.0	0.0	R078	pEMJ_157	LanM Hands EF1:EF4, EF2:EF3	9-11-2023
A	16	786	A16	La	13.30022541344	3	191	517	1.5203094777562862	0.6043650319436717	R078	pEMJ_157	LanM Hands EF1:EF4, EF2:EF3	9-11-2023
B	16	601	B16	La	0.01451999413251	3	191	517	1.1624758220502902	0.21720071039625088	R078	pEMJ_157	LanM Hands EF1:EF4, EF2:EF3	9-11-2023
C	16	420	C16	La	1.778604155905	2	175	515	0.8155339805825242	-0.29418310440445816	R078	pEMJ_157	LanM Hands EF1:EF4, EF2:EF3	9-11-2023
D	16	1217	D16	La	236.7148324035	2	175	515	2.363106796116505	1.2406848306431477	R078	pEMJ_157	LanM Hands EF1:EF4, EF2:EF3	9-11-2023
E	16	400	E16	La	0.2395782783951	2	175	515	0.7766990291262136	-0.36457243229585606	R078	pEMJ_157	LanM Hands EF1:EF4, EF2:EF3	9-11-2023
F	16	533	F16	Ca	31.75517010151	3	239	544	0.9797794117647058	-0.02947111849116361	R078	pEMJ_157	LanM Hands EF1:EF4, EF2:EF3	9-11-2023
G	16	549	G16	Ca	0.02903997217198	3	239	544	1.0091911764705883	0.013199497754859343	R078	pEMJ_157	LanM Hands EF1:EF4, EF2:EF3	9-11-2023
H	16	580	H16	Ca	4.065080536288	2	223	537	1.080074487895717	0.11113081202952182	R078	pEMJ_157	LanM Hands EF1:EF4, EF2:EF3	9-11-2023
I	16	572	I16	Ca	562.2760093996	2	223	537	1.0651769087523277	0.0910930587929768	R078	pEMJ_157	LanM Hands EF1:EF4, EF2:EF3	9-11-2023
J	16	590	J16	Ca	0.5590104741003	2	223	537	1.0986964618249535	0.13579286626379108	R078	pEMJ_157	LanM Hands EF1:EF4, EF2:EF3	9-11-2023
K	16	1030	K16	Yb	74.85830493098	3	287	511	2.015655577299413	1.0112491411329594	R078	pEMJ_157	LanM Hands EF1:EF4, EF2:EF3	9-11-2023
L	16	503	L16	Yb	0.07259983502365	3	287	511	0.9843444227005871	-0.022764891132094244	R078	pEMJ_157	LanM Hands EF1:EF4, EF2:EF3	9-11-2023
M	16	687	M16	Yb	9.976176916086	2	271	545	1.2605504587155962	0.3340538691538113	R078	pEMJ_157	LanM Hands EF1:EF4, EF2:EF3	9-11-2023
N	16	554	N16	Yb	0.007259997800001	2	271	545	1.0165137614678899	0.023629746384899546	R078	pEMJ_157	LanM Hands EF1:EF4, EF2:EF3	9-11-2023
O	16	340	O16	Yb	1.335786021234	2	271	545	0.6238532110091743	-0.6807214835265869	R078	pEMJ_157	LanM Hands EF1:EF4, EF2:EF3	9-11-2023
P	16	545	P16	Yb	0.0	1	255	545	1.0	0.0	R078	pEMJ_157	LanM Hands EF1:EF4, EF2:EF3	9-11-2023
A	17	741	A17	La	9.976176916086	3	191	517	1.4332688588007736	0.5193092619908991	R078	pEMJ_157	LanM Hands EF1:EF4, EF2:EF3	9-11-2023
B	17	602	B17	La	0.007259997800001	3	191	517	1.1644100580270793	0.21959920644476744	R078	pEMJ_157	LanM Hands EF1:EF4, EF2:EF3	9-11-2023
C	17	487	C17	La	1.335786021234	2	175	515	0.945631067961165	-0.0806506599882386	R078	pEMJ_157	LanM Hands EF1:EF4, EF2:EF3	9-11-2023
D	17	1234	D17	La	178.1961416895	2	175	515	2.396116504854369	1.2606980570788373	R078	pEMJ_157	LanM Hands EF1:EF4, EF2:EF3	9-11-2023
E	17	405	E17	La	0.1742390610735	2	175	515	0.7864077669902912	-0.34665052429859367	R078	pEMJ_157	LanM Hands EF1:EF4, EF2:EF3	9-11-2023
F	17	463	F17	Ca	23.63741419924	3	239	544	0.8511029411764706	-0.23259445799010306	R078	pEMJ_157	LanM Hands EF1:EF4, EF2:EF3	9-11-2023
G	17	555	G17	Ca	0.02177998434894	3	239	544	1.0202205882352942	0.02888111998712896	R078	pEMJ_157	LanM Hands EF1:EF4, EF2:EF3	9-11-2023
H	17	553	H17	Ca	3.326081272954	2	223	537	1.0297951582867784	0.042357392249294384	R078	pEMJ_157	LanM Hands EF1:EF4, EF2:EF3	9-11-2023
I	17	623	I17	Ca	421.7574462752	2	223	537	1.1601489757914338	0.21431007503858918	R078	pEMJ_157	LanM Hands EF1:EF4, EF2:EF3	9-11-2023
J	17	531	J17	Ca	0.4210746192214	2	223	537	0.9888268156424581	-0.016210227181258967	R078	pEMJ_157	LanM Hands EF1:EF4, EF2:EF3	9-11-2023
K	17	1019	K17	Yb	56.08346729032	3	287	511	1.99412915851272	0.9957588552281924	R078	pEMJ_157	LanM Hands EF1:EF4, EF2:EF3	9-11-2023
L	17	498	L17	Yb	0.0580799010281	3	287	511	0.974559686888454	-0.03717754886954048	R078	pEMJ_157	LanM Hands EF1:EF4, EF2:EF3	9-11-2023
M	17	656	M17	Yb	7.390320618595	2	271	545	1.2036697247706423	0.26743958495379505	R078	pEMJ_157	LanM Hands EF1:EF4, EF2:EF3	9-11-2023
N	17	1544	N17	Yb	999.9146305222	2	271	545	2.83302752293578	1.5023446176037918	R078	pEMJ_157	LanM Hands EF1:EF4, EF2:EF3	9-11-2023
O	17	379	O17	Yb	1.00184964092	2	271	545	0.6954128440366972	-0.5240583814931971	R078	pEMJ_157	LanM Hands EF1:EF4, EF2:EF3	9-11-2023
P	17	545	P17	Yb	0.0	2	271	545	1.0	0.0	R078	pEMJ_157	LanM Hands EF1:EF4, EF2:EF3	9-11-2023
A	18	717	A18	La	7.390320618595	3	191	517	1.3868471953578336	0.4718088383869701	R078	pEMJ_157	LanM Hands EF1:EF4, EF2:EF3	9-11-2023
B	18	1641	B18	La	999.9146305222	3	191	517	3.1740812379110253	1.666339053198778	R078	pEMJ_157	LanM Hands EF1:EF4, EF2:EF3	9-11-2023
C	18	394	C18	La	1.00184964092	3	191	517	0.7620889748549323	-0.3919686508585583	R078	pEMJ_157	LanM Hands EF1:EF4, EF2:EF3	9-11-2023
D	18	1218	D18	La	132.8767750443	3	191	517	2.355899419729207	1.2362779475913976	R078	pEMJ_157	LanM Hands EF1:EF4, EF2:EF3	9-11-2023
E	18	479	E18	La	0.1306794719276	3	191	517	0.9264990328820116	-0.11013862457875434	R078	pEMJ_157	LanM Hands EF1:EF4, EF2:EF3	9-11-2023
F	18	535	F18	Ca	17.73124511875	3	239	544	0.9834558823529411	-0.02406775996183019	R078	pEMJ_157	LanM Hands EF1:EF4, EF2:EF3	9-11-2023
G	18	534	G18	Ca	0.01451999217557	3	239	544	0.9816176470588235	-0.02676690956278554	R078	pEMJ_157	LanM Hands EF1:EF4, EF2:EF3	9-11-2023
H	18	559	H18	Ca	2.373849415634	3	239	544	1.0275735294117647	0.03924163159285071	R078	pEMJ_157	LanM Hands EF1:EF4, EF2:EF3	9-11-2023
I	18	558	I18	Ca	316.103869522	3	239	544	1.025735294117647	0.03665847057884804	R078	pEMJ_157	LanM Hands EF1:EF4, EF2:EF3	9-11-2023
J	18	605	J18	Ca	0.3194369389446	3	239	544	1.1121323529411764	0.15332849091161738	R078	pEMJ_157	LanM Hands EF1:EF4, EF2:EF3	9-11-2023
K	18	1016	K18	Yb	42.08055787825	3	287	511	1.9882583170254402	0.9915052058345445	R078	pEMJ_157	LanM Hands EF1:EF4, EF2:EF3	9-11-2023
L	18	554	L18	Yb	0.04355994433613	3	287	511	1.0841487279843445	0.11656268511156706	R078	pEMJ_157	LanM Hands EF1:EF4, EF2:EF3	9-11-2023
M	18	553	M18	Yb	5.543055427535	3	287	511	1.082191780821918	0.11395618929708584	R078	pEMJ_157	LanM Hands EF1:EF4, EF2:EF3	9-11-2023
N	18	1261	N18	Yb	749.3735325678	3	287	511	2.467710371819961	1.3031730793905985	R078	pEMJ_157	LanM Hands EF1:EF4, EF2:EF3	9-11-2023
O	18	350	O18	Yb	0.7477630077833	3	287	511	0.684931506849315	-0.5459683691052926	R078	pEMJ_157	LanM Hands EF1:EF4, EF2:EF3	9-11-2023
P	18	511	P18	Yb	0.0	3	287	511	1.0	0.0	R078	pEMJ_157	LanM Hands EF1:EF4, EF2:EF3	9-11-2023
A	19	700	A19	La	5.543055427535	3	191	517	1.3539651837524178	0.4371906415173942	R078	pEMJ_157	LanM Hands EF1:EF4, EF2:EF3	9-11-2023
B	19	1499	B19	La	749.3735325678	3	191	517	2.8994197292069632	1.535764197632925	R078	pEMJ_157	LanM Hands EF1:EF4, EF2:EF3	9-11-2023
C	19	416	C19	La	0.7477630077833	3	191	517	0.804642166344294	-0.3135807521738425	R078	pEMJ_157	LanM Hands EF1:EF4, EF2:EF3	9-11-2023
D	19	1106	D19	La	99.69120010274	3	191	517	2.13926499032882	1.0971151999197724	R078	pEMJ_157	LanM Hands EF1:EF4, EF2:EF3	9-11-2023
E	19	486	E19	La	0.1016396920009	3	191	517	0.9400386847195358	-0.08920796670915374	R078	pEMJ_157	LanM Hands EF1:EF4, EF2:EF3	9-11-2023
F	19	532	F19	Ca	13.30022541344	3	239	544	0.9779411764705882	-0.032180405749149855	R078	pEMJ_157	LanM Hands EF1:EF4, EF2:EF3	9-11-2023
G	19	601	G19	Ca	0.01451999413251	3	239	544	1.1047794117647058	0.14375833946084599	R078	pEMJ_157	LanM Hands EF1:EF4, EF2:EF3	9-11-2023
H	19	535	H19	Ca	1.778604155905	3	239	544	0.9834558823529411	-0.02406775996183019	R078	pEMJ_157	LanM Hands EF1:EF4, EF2:EF3	9-11-2023
I	19	601	I19	Ca	236.7148324035	3	239	544	1.1047794117647058	0.14375833946084599	R078	pEMJ_157	LanM Hands EF1:EF4, EF2:EF3	9-11-2023
J	19	600	J19	Ca	0.2395782783951	3	239	544	1.1029411764705883	0.14135584924554156	R078	pEMJ_157	LanM Hands EF1:EF4, EF2:EF3	9-11-2023
K	19	996	K19	Yb	31.75517010151	3	287	511	1.949119373776908	0.9628224511304595	R078	pEMJ_157	LanM Hands EF1:EF4, EF2:EF3	9-11-2023
L	19	497	L19	Yb	0.02903997217198	3	287	511	0.9726027397260274	-0.040077439375335165	R078	pEMJ_157	LanM Hands EF1:EF4, EF2:EF3	9-11-2023
M	19	492	M19	Yb	4.065080536288	3	287	511	0.9628180039138943	-0.05466497559838154	R078	pEMJ_157	LanM Hands EF1:EF4, EF2:EF3	9-11-2023
N	19	1416	N19	Yb	562.2760093996	3	287	511	2.771037181996086	1.470426069145376	R078	pEMJ_157	LanM Hands EF1:EF4, EF2:EF3	9-11-2023
O	19	365	O19	Yb	0.5590104741003	3	287	511	0.7142857142857143	-0.4854268271702417	R078	pEMJ_157	LanM Hands EF1:EF4, EF2:EF3	9-11-2023
A	20	658	A20	La	4.065080536288	3	191	517	1.2727272727272727	0.3479233034203068	R078	pEMJ_157	LanM Hands EF1:EF4, EF2:EF3	9-11-2023
B	20	1449	B20	La	562.2760093996	3	191	517	2.8027079303675047	1.4868214092419947	R078	pEMJ_157	LanM Hands EF1:EF4, EF2:EF3	9-11-2023
C	20	352	C20	La	0.5590104741003	3	191	517	0.6808510638297872	-0.5545888516776374	R078	pEMJ_157	LanM Hands EF1:EF4, EF2:EF3	9-11-2023
D	20	1029	D20	La	74.85830493098	3	191	517	1.990328820116054	0.9930067965790338	R078	pEMJ_157	LanM Hands EF1:EF4, EF2:EF3	9-11-2023
E	20	520	E20	La	0.07259983502365	3	191	517	1.0058027079303675	0.008347342713519907	R078	pEMJ_157	LanM Hands EF1:EF4, EF2:EF3	9-11-2023
F	20	592	F20	Ca	9.976176916086	3	239	544	1.088235294117647	0.12199052437861026	R078	pEMJ_157	LanM Hands EF1:EF4, EF2:EF3	9-11-2023
G	20	556	G20	Ca	0.007259997800001	3	239	544	1.0220588235294117	0.03147823147316791	R078	pEMJ_157	LanM Hands EF1:EF4, EF2:EF3	9-11-2023
H	20	599	H20	Ca	1.335786021234	3	239	544	1.1011029411764706	0.13894935153844623	R078	pEMJ_157	LanM Hands EF1:EF4, EF2:EF3	9-11-2023
I	20	583	I20	Ca	178.1961416895	3	239	544	1.0716911764705883	0.09988923195015713	R078	pEMJ_157	LanM Hands EF1:EF4, EF2:EF3	9-11-2023
J	20	664	J20	Ca	0.1742390610735	3	239	544	1.2205882352941178	0.2875765900965855	R078	pEMJ_157	LanM Hands EF1:EF4, EF2:EF3	9-11-2023
K	20	917	K20	Yb	23.63741419924	3	287	511	1.7945205479452055	0.8435984426574331	R078	pEMJ_157	LanM Hands EF1:EF4, EF2:EF3	9-11-2023
L	20	524	L20	Yb	0.02177998434894	3	287	511	1.025440313111546	0.03624352059982886	R078	pEMJ_157	LanM Hands EF1:EF4, EF2:EF3	9-11-2023
M	20	467	M20	Yb	3.326081272954	3	287	511	0.913894324853229	-0.12990074122795942	R078	pEMJ_157	LanM Hands EF1:EF4, EF2:EF3	9-11-2023
N	20	1329	N20	Yb	421.7574462752	3	287	511	2.6007827788649704	1.3789459083385531	R078	pEMJ_157	LanM Hands EF1:EF4, EF2:EF3	9-11-2023
O	20	395	O20	Yb	0.4210746192214	3	287	511	0.7729941291585127	-0.37147063787315604	R078	pEMJ_157	LanM Hands EF1:EF4, EF2:EF3	9-11-2023
A	21	560	A21	La	3.326081272954	3	191	517	1.0831721470019342	0.11526254663003178	R078	pEMJ_157	LanM Hands EF1:EF4, EF2:EF3	9-11-2023
B	21	1338	B21	La	421.7574462752	3	191	517	2.588007736943907	1.3718419303265261	R078	pEMJ_157	LanM Hands EF1:EF4, EF2:EF3	9-11-2023
C	21	350	C21	La	0.4210746192214	3	191	517	0.6769825918762089	-0.5628093584826058	R078	pEMJ_157	LanM Hands EF1:EF4, EF2:EF3	9-11-2023
D	21	958	D21	La	56.08346729032	3	191	517	1.8529980657640233	0.8898613754212457	R078	pEMJ_157	LanM Hands EF1:EF4, EF2:EF3	9-11-2023
E	21	496	E21	La	0.0580799010281	3	191	517	0.9593810444874274	-0.059824159928059444	R078	pEMJ_157	LanM Hands EF1:EF4, EF2:EF3	9-11-2023
F	21	513	F21	Ca	7.390320618595	3	239	544	0.9430147058823529	-0.0846478256432854	R078	pEMJ_157	LanM Hands EF1:EF4, EF2:EF3	9-11-2023
G	21	721	G21	Ca	999.9146305222	3	239	544	1.3253676470588236	0.40639260799048316	R078	pEMJ_157	LanM Hands EF1:EF4, EF2:EF3	9-11-2023
H	21	535	H21	Ca	1.00184964092	3	239	544	0.9834558823529411	-0.02406775996183019	R078	pEMJ_157	LanM Hands EF1:EF4, EF2:EF3	9-11-2023
I	21	601	I21	Ca	132.8767750443	3	239	544	1.1047794117647058	0.14375833946084599	R078	pEMJ_157	LanM Hands EF1:EF4, EF2:EF3	9-11-2023
J	21	583	J21	Ca	0.1306794719276	3	239	544	1.0716911764705883	0.09988923195015713	R078	pEMJ_157	LanM Hands EF1:EF4, EF2:EF3	9-11-2023
K	21	799	K21	Yb	17.73124511875	3	287	511	1.563600782778865	0.6448722119903554	R078	pEMJ_157	LanM Hands EF1:EF4, EF2:EF3	9-11-2023
L	21	495	L21	Yb	0.01451999217557	3	287	511	0.9686888454011742	-0.04589476597064937	R078	pEMJ_157	LanM Hands EF1:EF4, EF2:EF3	9-11-2023
M	21	405	M21	Yb	2.373849415634	3	287	511	0.7925636007827789	-0.3354013831656342	R078	pEMJ_157	LanM Hands EF1:EF4, EF2:EF3	9-11-2023
N	21	1293	N21	Yb	316.103869522	3	287	511	2.5303326810176126	1.339327078872633	R078	pEMJ_157	LanM Hands EF1:EF4, EF2:EF3	9-11-2023
O	21	430	O21	Yb	0.3194369389446	3	287	511	0.8414872798434442	-0.24898663134816112	R078	pEMJ_157	LanM Hands EF1:EF4, EF2:EF3	9-11-2023
A	22	527	A22	La	2.373849415634	3	191	517	1.0193423597678917	0.027638681322279972	R078	pEMJ_157	LanM Hands EF1:EF4, EF2:EF3	9-11-2023
B	22	1338	B22	La	316.103869522	3	191	517	2.588007736943907	1.3718419303265261	R078	pEMJ_157	LanM Hands EF1:EF4, EF2:EF3	9-11-2023
C	22	334	C22	La	0.3194369389446	3	191	517	0.6460348162475822	-0.6303161778408825	R078	pEMJ_157	LanM Hands EF1:EF4, EF2:EF3	9-11-2023
D	22	877	D22	La	42.08055787825	3	191	517	1.6963249516441006	0.7624125621297985	R078	pEMJ_157	LanM Hands EF1:EF4, EF2:EF3	9-11-2023
E	22	541	E22	La	0.04355994433613	3	191	517	1.04642166344294	0.06546431351188053	R078	pEMJ_157	LanM Hands EF1:EF4, EF2:EF3	9-11-2023
F	22	592	F22	Ca	5.543055427535	3	239	544	1.088235294117647	0.12199052437861026	R078	pEMJ_157	LanM Hands EF1:EF4, EF2:EF3	9-11-2023
G	22	655	G22	Ca	749.3735325678	3	239	544	1.2040441176470589	0.2678882551744733	R078	pEMJ_157	LanM Hands EF1:EF4, EF2:EF3	9-11-2023
H	22	557	H22	Ca	0.7477630077833	3	239	544	1.0238970588235294	0.03407067608969239	R078	pEMJ_157	LanM Hands EF1:EF4, EF2:EF3	9-11-2023
I	22	516	I22	Ca	99.69120010274	3	239	544	0.9485294117647058	-0.07623558582708535	R078	pEMJ_157	LanM Hands EF1:EF4, EF2:EF3	9-11-2023
J	22	578	J22	Ca	0.1016396920009	3	239	544	1.0625	0.0874628412503394	R078	pEMJ_157	LanM Hands EF1:EF4, EF2:EF3	9-11-2023
K	22	732	K22	Yb	13.30022541344	3	287	511	1.4324853228962817	0.518520357346421	R078	pEMJ_157	LanM Hands EF1:EF4, EF2:EF3	9-11-2023
L	22	559	L22	Yb	0.01451999413251	3	287	511	1.0939334637964775	0.12952499190556876	R078	pEMJ_157	LanM Hands EF1:EF4, EF2:EF3	9-11-2023
M	22	399	M22	Yb	1.778604155905	3	287	511	0.7808219178082192	-0.3569345447152755	R078	pEMJ_157	LanM Hands EF1:EF4, EF2:EF3	9-11-2023
N	22	1230	N22	Yb	236.7148324035	3	287	511	2.407045009784736	1.267263119288981	R078	pEMJ_157	LanM Hands EF1:EF4, EF2:EF3	9-11-2023
O	22	413	O22	Yb	0.2395782783951	3	287	511	0.8082191780821918	-0.30718150951817597	R078	pEMJ_157	LanM Hands EF1:EF4, EF2:EF3	9-11-2023
A	23	578	A23	La	1.778604155905	3	191	517	1.1179883945841393	0.1609052121857443	R078	pEMJ_157	LanM Hands EF1:EF4, EF2:EF3	9-11-2023
B	23	1242	B23	La	236.7148324035	3	191	517	2.402321083172147	1.2644289879055468	R078	pEMJ_157	LanM Hands EF1:EF4, EF2:EF3	9-11-2023
C	23	373	C23	La	0.2395782783951	3	191	517	0.7214700193423598	-0.47098865005969687	R078	pEMJ_157	LanM Hands EF1:EF4, EF2:EF3	9-11-2023
D	23	901	D23	La	31.75517010151	3	191	517	1.7427466150870405	0.8013628254986039	R078	pEMJ_157	LanM Hands EF1:EF4, EF2:EF3	9-11-2023
E	23	581	E23	La	0.02903997217198	3	191	517	1.1237911025145069	0.16837388308959436	R078	pEMJ_157	LanM Hands EF1:EF4, EF2:EF3	9-11-2023
F	23	538	F23	Ca	4.065080536288	3	239	544	0.9889705882352942	-0.016000478693715205	R078	pEMJ_157	LanM Hands EF1:EF4, EF2:EF3	9-11-2023
G	23	696	G23	Ca	562.2760093996	3	239	544	1.2794117647058822	0.3554806545983888	R078	pEMJ_157	LanM Hands EF1:EF4, EF2:EF3	9-11-2023
H	23	554	H23	Ca	0.5590104741003	3	239	544	1.0183823529411764	0.02627932479884883	R078	pEMJ_157	LanM Hands EF1:EF4, EF2:EF3	9-11-2023
I	23	611	I23	Ca	74.85830493098	3	239	544	1.1231617647058822	0.16756572856839	R078	pEMJ_157	LanM Hands EF1:EF4, EF2:EF3	9-11-2023
J	23	569	J23	Ca	0.07259983502365	3	239	544	1.0459558823529411	0.06482200105624245	R078	pEMJ_157	LanM Hands EF1:EF4, EF2:EF3	9-11-2023
K	23	707	K23	Yb	9.976176916086	3	287	511	1.3835616438356164	0.4683869238717775	R078	pEMJ_157	LanM Hands EF1:EF4, EF2:EF3	9-11-2023
L	23	511	L23	Yb	0.007259997800001	3	287	511	1.0	0.0	R078	pEMJ_157	LanM Hands EF1:EF4, EF2:EF3	9-11-2023
M	23	418	M23	Yb	1.335786021234	3	287	511	0.8180039138943248	-0.2898203488567387	R078	pEMJ_157	LanM Hands EF1:EF4, EF2:EF3	9-11-2023
N	23	1218	N23	Yb	178.1961416895	3	287	511	2.3835616438356166	1.2531189369687112	R078	pEMJ_157	LanM Hands EF1:EF4, EF2:EF3	9-11-2023
O	23	471	O23	Yb	0.1742390610735	3	287	511	0.9217221135029354	-0.11759623132483814	R078	pEMJ_157	LanM Hands EF1:EF4, EF2:EF3	9-11-2023
A	24	489	A24	La	1.335786021234	3	191	517	0.9458413926499033	-0.08032981536270087	R078	pEMJ_157	LanM Hands EF1:EF4, EF2:EF3	9-11-2023
B	24	1252	B24	La	178.1961416895	3	191	517	2.4216634429400385	1.2759983766176837	R078	pEMJ_157	LanM Hands EF1:EF4, EF2:EF3	9-11-2023
C	24	358	C24	La	0.1742390610735	3	191	517	0.6924564796905223	-0.5302046930506782	R078	pEMJ_157	LanM Hands EF1:EF4, EF2:EF3	9-11-2023
D	24	877	D24	La	23.63741419924	3	191	517	1.6963249516441006	0.7624125621297985	R078	pEMJ_157	LanM Hands EF1:EF4, EF2:EF3	9-11-2023
E	24	522	E24	La	0.02177998434894	3	191	517	1.009671179883946	0.013885526254950004	R078	pEMJ_157	LanM Hands EF1:EF4, EF2:EF3	9-11-2023
F	24	540	F24	Ca	3.326081272954	3	239	544	0.9926470588235294	-0.010647244199508478	R078	pEMJ_157	LanM Hands EF1:EF4, EF2:EF3	9-11-2023
G	24	632	G24	Ca	421.7574462752	3	239	544	1.161764705882353	0.21631790692676364	R078	pEMJ_157	LanM Hands EF1:EF4, EF2:EF3	9-11-2023
H	24	576	H24	Ca	0.4210746192214	3	239	544	1.0588235294117647	0.08246216019197297	R078	pEMJ_157	LanM Hands EF1:EF4, EF2:EF3	9-11-2023
I	24	519	I24	Ca	56.08346729032	3	239	544	0.9540441176470589	-0.06787211289245851	R078	pEMJ_157	LanM Hands EF1:EF4, EF2:EF3	9-11-2023
J	24	581	J24	Ca	0.0580799010281	3	239	544	1.068014705882353	0.09493151215418957	R078	pEMJ_157	LanM Hands EF1:EF4, EF2:EF3	9-11-2023
K	24	599	K24	Yb	7.390320618595	3	287	511	1.172211350293542	0.2292327118511643	R078	pEMJ_157	LanM Hands EF1:EF4, EF2:EF3	9-11-2023
L	24	1741	L24	Yb	999.9146305222	3	287	511	3.407045009784736	1.7685210067134798	R078	pEMJ_157	LanM Hands EF1:EF4, EF2:EF3	9-11-2023
M	24	387	M24	Yb	1.00184964092	3	287	511	0.7573385518590998	-0.400989724793211	R078	pEMJ_157	LanM Hands EF1:EF4, EF2:EF3	9-11-2023
N	24	1097	N24	Yb	132.8767750443	3	287	511	2.146771037181996	1.1021683294655715	R078	pEMJ_157	LanM Hands EF1:EF4, EF2:EF3	9-11-2023
O	24	478	O24	Yb	0.1306794719276	3	287	511	0.9354207436399217	-0.09631267295687286	R078	pEMJ_157	LanM Hands EF1:EF4, EF2:EF3	9-11-2023
A	01	1738	A01	La	999.9146305222	1	159	693	2.507936507936508	1.3265008246771863	R079	pEMJ_157	LanM Hands EF1:EF4, EF2:EF3	9-11-2023
B	01	510	B01	La	1.00184964092	1	159	693	0.7359307359307359	-0.4423581052783559	R079	pEMJ_157	LanM Hands EF1:EF4, EF2:EF3	9-11-2023
C	01	1121	C01	La	132.8767750443	1	159	693	1.6176046176046177	0.6938590206682131	R079	pEMJ_157	LanM Hands EF1:EF4, EF2:EF3	9-11-2023
D	01	487	D01	La	0.1306794719276	1	159	693	0.7027417027417028	-0.5089335800548714	R079	pEMJ_157	LanM Hands EF1:EF4, EF2:EF3	9-11-2023
E	01	887	E01	La	17.73124511875	1	159	693	1.27994227994228	0.35607875216385015	R079	pEMJ_157	LanM Hands EF1:EF4, EF2:EF3	9-11-2023
F	01	530	F01	La	0.01451999217557	1	159	693	0.7647907647907648	-0.3868629926866522	R079	pEMJ_157	LanM Hands EF1:EF4, EF2:EF3	9-11-2023
G	01	657	G01	Ca	2.373849415634	1	207	646	1.0170278637770898	0.024359205628404653	R079	pEMJ_157	LanM Hands EF1:EF4, EF2:EF3	9-11-2023
H	01	650	H01	Ca	316.103869522	1	207	646	1.0061919504643964	0.008905553221892057	R079	pEMJ_157	LanM Hands EF1:EF4, EF2:EF3	9-11-2023
I	01	623	I01	Ca	0.3194369389446	1	207	646	0.9643962848297214	-0.05230200166992299	R079	pEMJ_157	LanM Hands EF1:EF4, EF2:EF3	9-11-2023
J	01	630	J01	Ca	42.08055787825	1	207	646	0.9752321981424149	-0.03618233630664602	R079	pEMJ_157	LanM Hands EF1:EF4, EF2:EF3	9-11-2023
K	01	665	K01	Ca	0.04355994433613	1	207	646	1.0294117647058822	0.0418201756946269	R079	pEMJ_157	LanM Hands EF1:EF4, EF2:EF3	9-11-2023
L	01	693	L01	Yb	5.543055427535	1	255	643	1.077760497667185	0.1080366148092664	R079	pEMJ_157	LanM Hands EF1:EF4, EF2:EF3	9-11-2023
M	01	1783	M01	Yb	749.3735325678	1	255	643	2.7729393468118197	1.4714160602970476	R079	pEMJ_157	LanM Hands EF1:EF4, EF2:EF3	9-11-2023
N	01	497	N01	Yb	0.7477630077833	1	255	643	0.7729393468118196	-0.37157288576566105	R079	pEMJ_157	LanM Hands EF1:EF4, EF2:EF3	9-11-2023
O	01	1134	O01	Yb	99.69120010274	1	255	643	1.7636080870917574	0.8185299976142816	R079	pEMJ_157	LanM Hands EF1:EF4, EF2:EF3	9-11-2023
P	01	589	P01	Yb	0.1016396920009	1	255	643	0.9160186625194401	-0.1265511034974867	R079	pEMJ_157	LanM Hands EF1:EF4, EF2:EF3	9-11-2023
A	02	1820	A02	La	749.3735325678	1	159	693	2.6262626262626263	1.393011192948845	R079	pEMJ_157	LanM Hands EF1:EF4, EF2:EF3	9-11-2023
B	02	441	B02	La	0.7477630077833	1	159	693	0.6363636363636364	-0.6520766965796931	R079	pEMJ_157	LanM Hands EF1:EF4, EF2:EF3	9-11-2023
C	02	1172	C02	La	99.69120010274	1	159	693	1.6911976911976911	0.7580453122850341	R079	pEMJ_157	LanM Hands EF1:EF4, EF2:EF3	9-11-2023
D	02	451	D02	La	0.1016396920009	1	159	693	0.6507936507936508	-0.6197279188818328	R079	pEMJ_157	LanM Hands EF1:EF4, EF2:EF3	9-11-2023
E	02	913	E02	La	13.30022541344	1	159	693	1.3174603174603174	0.39775950784700825	R079	pEMJ_157	LanM Hands EF1:EF4, EF2:EF3	9-11-2023
F	02	601	F02	La	0.01451999413251	1	159	693	0.8672438672438673	-0.20549036142602825	R079	pEMJ_157	LanM Hands EF1:EF4, EF2:EF3	9-11-2023
G	02	619	G02	Ca	1.778604155905	1	207	646	0.958204334365325	-0.06159475547966031	R079	pEMJ_157	LanM Hands EF1:EF4, EF2:EF3	9-11-2023
H	02	669	H02	Ca	236.7148324035	1	207	646	1.0356037151702786	0.050472045947535966	R079	pEMJ_157	LanM Hands EF1:EF4, EF2:EF3	9-11-2023
I	02	560	I02	Ca	0.2395782783951	1	207	646	0.8668730650154799	-0.20610733774895842	R079	pEMJ_157	LanM Hands EF1:EF4, EF2:EF3	9-11-2023
J	02	684	J02	Ca	31.75517010151	1	207	646	1.0588235294117647	0.08246216019197297	R079	pEMJ_157	LanM Hands EF1:EF4, EF2:EF3	9-11-2023
K	02	698	K02	Ca	0.02903997217198	1	207	646	1.0804953560371517	0.11169287151572739	R079	pEMJ_157	LanM Hands EF1:EF4, EF2:EF3	9-11-2023
L	02	625	L02	Yb	4.065080536288	1	255	643	0.9720062208398134	-0.04096254777849795	R079	pEMJ_157	LanM Hands EF1:EF4, EF2:EF3	9-11-2023
M	02	1743	M02	Yb	562.2760093996	1	255	643	2.7107309486780715	1.4386819267977378	R079	pEMJ_157	LanM Hands EF1:EF4, EF2:EF3	9-11-2023
N	02	514	N02	Yb	0.5590104741003	1	255	643	0.7993779160186625	-0.3230503781340693	R079	pEMJ_157	LanM Hands EF1:EF4, EF2:EF3	9-11-2023
O	02	1175	O02	Yb	74.85830493098	1	255	643	1.8273716951788492	0.8697701141244149	R079	pEMJ_157	LanM Hands EF1:EF4, EF2:EF3	9-11-2023
P	02	597	P02	Yb	0.07259983502365	1	255	643	0.9284603421461898	-0.10708780606314224	R079	pEMJ_157	LanM Hands EF1:EF4, EF2:EF3	9-11-2023
A	03	1598	A03	La	562.2760093996	1	159	693	2.305916305916306	1.205340150790763	R079	pEMJ_157	LanM Hands EF1:EF4, EF2:EF3	9-11-2023
B	03	454	B03	La	0.5590104741003	1	159	693	0.6551226551226551	-0.6101630548462987	R079	pEMJ_157	LanM Hands EF1:EF4, EF2:EF3	9-11-2023
C	03	1040	C03	La	74.85830493098	1	159	693	1.5007215007215007	0.5856562708912407	R079	pEMJ_157	LanM Hands EF1:EF4, EF2:EF3	9-11-2023
D	03	602	D03	La	0.07259983502365	1	159	693	0.8686868686868687	-0.20309186537751162	R079	pEMJ_157	LanM Hands EF1:EF4, EF2:EF3	9-11-2023
E	03	751	E03	La	9.976176916086	1	159	693	1.0836940836940836	0.11595755537705792	R079	pEMJ_157	LanM Hands EF1:EF4, EF2:EF3	9-11-2023
F	03	564	F03	La	0.007259997800001	1	159	693	0.8138528138528138	-0.29716018973842023	R079	pEMJ_157	LanM Hands EF1:EF4, EF2:EF3	9-11-2023
G	03	645	G03	Ca	1.335786021234	1	207	646	0.9984520123839009	-0.0022350043833084597	R079	pEMJ_157	LanM Hands EF1:EF4, EF2:EF3	9-11-2023
H	03	662	H03	Ca	178.1961416895	1	207	646	1.0247678018575852	0.035297052113292884	R079	pEMJ_157	LanM Hands EF1:EF4, EF2:EF3	9-11-2023
I	03	634	I03	Ca	0.1742390610735	1	207	646	0.9814241486068112	-0.027051324554517638	R079	pEMJ_157	LanM Hands EF1:EF4, EF2:EF3	9-11-2023
J	03	643	J03	Ca	23.63741419924	1	207	646	0.9953560371517027	-0.006715427365977662	R079	pEMJ_157	LanM Hands EF1:EF4, EF2:EF3	9-11-2023
K	03	655	K03	Ca	0.02177998434894	1	207	646	1.0139318885448916	0.01996074173088764	R079	pEMJ_157	LanM Hands EF1:EF4, EF2:EF3	9-11-2023
L	03	565	L03	Yb	3.326081272954	1	255	643	0.8786936236391913	-0.18656787002539718	R079	pEMJ_157	LanM Hands EF1:EF4, EF2:EF3	9-11-2023
M	03	1656	M03	Yb	421.7574462752	1	255	643	2.5754276827371694	1.3648120301713778	R079	pEMJ_157	LanM Hands EF1:EF4, EF2:EF3	9-11-2023
N	03	524	N03	Yb	0.4210746192214	1	255	643	0.8149300155520995	-0.295251925790497	R079	pEMJ_157	LanM Hands EF1:EF4, EF2:EF3	9-11-2023
O	03	1057	O03	Yb	56.08346729032	1	255	643	1.6438569206842923	0.7170847340547357	R079	pEMJ_157	LanM Hands EF1:EF4, EF2:EF3	9-11-2023
P	03	635	P03	Yb	0.0580799010281	1	255	643	0.9875583203732504	-0.018062145668419072	R079	pEMJ_157	LanM Hands EF1:EF4, EF2:EF3	9-11-2023
A	04	1611	A04	La	421.7574462752	1	159	693	2.324675324675325	1.2170292365693551	R079	pEMJ_157	LanM Hands EF1:EF4, EF2:EF3	9-11-2023
B	04	416	B04	La	0.4210746192214	1	159	693	0.6002886002886003	-0.7362718239961215	R079	pEMJ_157	LanM Hands EF1:EF4, EF2:EF3	9-11-2023
C	04	1100	C04	La	56.08346729032	1	159	693	1.5873015873015872	0.6665762662748081	R079	pEMJ_157	LanM Hands EF1:EF4, EF2:EF3	9-11-2023
D	04	558	D04	La	0.0580799010281	1	159	693	0.8051948051948052	-0.3125902303080261	R079	pEMJ_157	LanM Hands EF1:EF4, EF2:EF3	9-11-2023
E	04	836	E04	La	7.390320618595	1	159	693	1.2063492063492063	0.27064758994366894	R079	pEMJ_157	LanM Hands EF1:EF4, EF2:EF3	9-11-2023
F	04	660	F04	Ca	999.9146305222	1	207	646	1.021671826625387	0.030931859551890924	R079	pEMJ_157	LanM Hands EF1:EF4, EF2:EF3	9-11-2023
G	04	652	G04	Ca	1.00184964092	1	207	646	1.0092879256965945	0.013337799537152804	R079	pEMJ_157	LanM Hands EF1:EF4, EF2:EF3	9-11-2023
H	04	644	H04	Ca	132.8767750443	1	207	646	0.9969040247678018	-0.004473476579307974	R079	pEMJ_157	LanM Hands EF1:EF4, EF2:EF3	9-11-2023
I	04	583	I04	Ca	0.1306794719276	1	207	646	0.9024767801857585	-0.1480382814934285	R079	pEMJ_157	LanM Hands EF1:EF4, EF2:EF3	9-11-2023
J	04	714	J04	Ca	17.73124511875	1	207	646	1.105263157894737	0.14438990933517493	R079	pEMJ_157	LanM Hands EF1:EF4, EF2:EF3	9-11-2023
K	04	695	K04	Ca	0.01451999217557	1	207	646	1.0758513931888545	0.10547881291694486	R079	pEMJ_157	LanM Hands EF1:EF4, EF2:EF3	9-11-2023
L	04	501	L04	Yb	2.373849415634	1	255	643	0.7791601866251944	-0.36000813413273897	R079	pEMJ_157	LanM Hands EF1:EF4, EF2:EF3	9-11-2023
M	04	1589	M04	Yb	316.103869522	1	255	643	2.4712286158631414	1.3052284820205717	R079	pEMJ_157	LanM Hands EF1:EF4, EF2:EF3	9-11-2023
N	04	570	N04	Yb	0.3194369389446	1	255	643	0.8864696734059098	-0.17385681827584334	R079	pEMJ_157	LanM Hands EF1:EF4, EF2:EF3	9-11-2023
O	04	1147	O04	Yb	42.08055787825	1	255	643	1.7838258164852254	0.8349747486878776	R079	pEMJ_157	LanM Hands EF1:EF4, EF2:EF3	9-11-2023
P	04	581	P04	Yb	0.04355994433613	1	255	643	0.9035769828926905	-0.14628057392341848	R079	pEMJ_157	LanM Hands EF1:EF4, EF2:EF3	9-11-2023
A	05	1543	A05	La	316.103869522	1	159	693	2.2265512265512264	1.154810804433521	R079	pEMJ_157	LanM Hands EF1:EF4, EF2:EF3	9-11-2023
B	05	457	B05	La	0.3194369389446	1	159	693	0.6594516594516594	-0.6006611870791442	R079	pEMJ_157	LanM Hands EF1:EF4, EF2:EF3	9-11-2023
C	05	999	C05	La	42.08055787825	1	159	693	1.4415584415584415	0.5276293256552045	R079	pEMJ_157	LanM Hands EF1:EF4, EF2:EF3	9-11-2023
D	05	512	D05	La	0.04355994433613	1	159	693	0.7388167388167388	-0.43671154213721375	R079	pEMJ_157	LanM Hands EF1:EF4, EF2:EF3	9-11-2023
E	05	789	E05	La	5.543055427535	1	159	693	1.1385281385281385	0.18716994787624477	R079	pEMJ_157	LanM Hands EF1:EF4, EF2:EF3	9-11-2023
F	05	642	F05	Ca	749.3735325678	1	207	646	0.9938080495356038	-0.008960867571621716	R079	pEMJ_157	LanM Hands EF1:EF4, EF2:EF3	9-11-2023
G	05	620	G05	Ca	0.7477630077833	1	207	646	0.9597523219814241	-0.05926594941968737	R079	pEMJ_157	LanM Hands EF1:EF4, EF2:EF3	9-11-2023
H	05	658	H05	Ca	99.69120010274	1	207	646	1.0185758513931888	0.026553419041316566	R079	pEMJ_157	LanM Hands EF1:EF4, EF2:EF3	9-11-2023
I	05	650	I05	Ca	0.1016396920009	1	207	646	1.0061919504643964	0.008905553221892057	R079	pEMJ_157	LanM Hands EF1:EF4, EF2:EF3	9-11-2023
J	05	714	J05	Ca	13.30022541344	1	207	646	1.105263157894737	0.14438990933517493	R079	pEMJ_157	LanM Hands EF1:EF4, EF2:EF3	9-11-2023
K	05	686	K05	Ca	0.01451999413251	1	207	646	1.061919504643963	0.08667441147888749	R079	pEMJ_157	LanM Hands EF1:EF4, EF2:EF3	9-11-2023
L	05	429	L05	Yb	1.778604155905	1	255	643	0.6671850699844479	-0.5838410898284017	R079	pEMJ_157	LanM Hands EF1:EF4, EF2:EF3	9-11-2023
M	05	1353	M05	Yb	236.7148324035	1	255	643	2.104199066874028	1.07327119664859	R079	pEMJ_157	LanM Hands EF1:EF4, EF2:EF3	9-11-2023
N	05	578	N05	Yb	0.2395782783951	1	255	643	0.8989113530326595	-0.15374924482726843	R079	pEMJ_157	LanM Hands EF1:EF4, EF2:EF3	9-11-2023
O	05	960	O05	Yb	31.75517010151	1	255	643	1.4930015552099534	0.5782156682805712	R079	pEMJ_157	LanM Hands EF1:EF4, EF2:EF3	9-11-2023
P	05	619	P05	Yb	0.02903997217198	1	255	643	0.9626749611197511	-0.05487932811368269	R079	pEMJ_157	LanM Hands EF1:EF4, EF2:EF3	9-11-2023
A	06	1352	A06	La	236.7148324035	1	159	693	1.950937950937951	0.9641678941449706	R079	pEMJ_157	LanM Hands EF1:EF4, EF2:EF3	9-11-2023
B	06	466	B06	La	0.2395782783951	1	159	693	0.6724386724386724	-0.5725253974829336	R079	pEMJ_157	LanM Hands EF1:EF4, EF2:EF3	9-11-2023
C	06	1033	C06	La	31.75517010151	1	159	693	1.4906204906204905	0.5759129967278457	R079	pEMJ_157	LanM Hands EF1:EF4, EF2:EF3	9-11-2023
D	06	644	D06	La	0.02903997217198	1	159	693	0.9292929292929293	-0.10579466402259677	R079	pEMJ_157	LanM Hands EF1:EF4, EF2:EF3	9-11-2023
E	06	632	E06	La	4.065080536288	1	159	693	0.911976911976912	-0.13293079396011076	R079	pEMJ_157	LanM Hands EF1:EF4, EF2:EF3	9-11-2023
F	06	617	F06	Ca	562.2760093996	1	207	646	0.955108359133127	-0.06626367554450696	R079	pEMJ_157	LanM Hands EF1:EF4, EF2:EF3	9-11-2023
G	06	701	G06	Ca	0.5590104741003	1	207	646	1.085139318885449	0.1178802793166984	R079	pEMJ_157	LanM Hands EF1:EF4, EF2:EF3	9-11-2023
H	06	656	H06	Ca	74.85830493098	1	207	646	1.0154798761609907	0.02216164992415873	R079	pEMJ_157	LanM Hands EF1:EF4, EF2:EF3	9-11-2023
I	06	594	I06	Ca	0.07259983502365	1	207	646	0.9195046439628483	-0.12107123389315917	R079	pEMJ_157	LanM Hands EF1:EF4, EF2:EF3	9-11-2023
J	06	732	J06	Ca	9.976176916086	1	207	646	1.13312693498452	0.18030948359011753	R079	pEMJ_157	LanM Hands EF1:EF4, EF2:EF3	9-11-2023
K	06	716	K06	Ca	0.007259997800001	1	207	646	1.108359133126935	0.14842542257033142	R079	pEMJ_157	LanM Hands EF1:EF4, EF2:EF3	9-11-2023
L	06	503	L06	Yb	1.335786021234	1	255	643	0.7822706065318819	-0.35426033752242014	R079	pEMJ_157	LanM Hands EF1:EF4, EF2:EF3	9-11-2023
M	06	1481	M06	Yb	178.1961416895	1	255	643	2.3032659409020217	1.2036809979609004	R079	pEMJ_157	LanM Hands EF1:EF4, EF2:EF3	9-11-2023
N	06	580	N06	Yb	0.1742390610735	1	255	643	0.9020217729393468	-0.14876583731301282	R079	pEMJ_157	LanM Hands EF1:EF4, EF2:EF3	9-11-2023
O	06	979	O06	Yb	23.63741419924	1	255	643	1.5225505443234837	0.6064901222757477	R079	pEMJ_157	LanM Hands EF1:EF4, EF2:EF3	9-11-2023
P	06	646	P06	Yb	0.02177998434894	1	255	643	1.0046656298600312	0.006715427365977667	R079	pEMJ_157	LanM Hands EF1:EF4, EF2:EF3	9-11-2023
A	07	1433	A07	La	178.1961416895	1	159	693	2.067821067821068	1.048111352124932	R079	pEMJ_157	LanM Hands EF1:EF4, EF2:EF3	9-11-2023
B	07	497	B07	La	0.1742390610735	1	159	693	0.7171717171717171	-0.4796095005749276	R079	pEMJ_157	LanM Hands EF1:EF4, EF2:EF3	9-11-2023
C	07	927	C07	La	23.63741419924	1	159	693	1.3376623376623376	0.4197139864883169	R079	pEMJ_157	LanM Hands EF1:EF4, EF2:EF3	9-11-2023
D	07	699	D07	La	0.02177998434894	1	159	693	1.0086580086580086	0.01243710323822259	R079	pEMJ_157	LanM Hands EF1:EF4, EF2:EF3	9-11-2023
E	07	651	E07	La	3.326081272954	1	159	693	0.9393939393939394	-0.09019780897157814	R079	pEMJ_157	LanM Hands EF1:EF4, EF2:EF3	9-11-2023
F	07	596	F07	Ca	421.7574462752	1	207	646	0.9226006191950464	-0.11622183423176334	R079	pEMJ_157	LanM Hands EF1:EF4, EF2:EF3	9-11-2023
G	07	572	G07	Ca	0.4210746192214	1	207	646	0.8854489164086687	-0.17551901791553548	R079	pEMJ_157	LanM Hands EF1:EF4, EF2:EF3	9-11-2023
H	07	643	H07	Ca	56.08346729032	1	207	646	0.9953560371517027	-0.006715427365977662	R079	pEMJ_157	LanM Hands EF1:EF4, EF2:EF3	9-11-2023
I	07	631	I07	Ca	0.0580799010281	1	207	646	0.9767801857585139	-0.033894159711375965	R079	pEMJ_157	LanM Hands EF1:EF4, EF2:EF3	9-11-2023
J	07	615	J07	Ca	7.390320618595	1	207	646	0.9520123839009288	-0.07094775446732268	R079	pEMJ_157	LanM Hands EF1:EF4, EF2:EF3	9-11-2023
K	07	1875	K07	Yb	999.9146305222	1	255	643	2.91601866251944	1.5439999529426582	R079	pEMJ_157	LanM Hands EF1:EF4, EF2:EF3	9-11-2023
L	07	379	L07	Yb	1.00184964092	1	255	643	0.5894245723172629	-0.7626208891568556	R079	pEMJ_157	LanM Hands EF1:EF4, EF2:EF3	9-11-2023
M	07	1409	M07	Yb	132.8767750443	1	255	643	2.191290824261275	1.1317809689816891	R079	pEMJ_157	LanM Hands EF1:EF4, EF2:EF3	9-11-2023
N	07	589	N07	Yb	0.1306794719276	1	255	643	0.9160186625194401	-0.1265511034974867	R079	pEMJ_157	LanM Hands EF1:EF4, EF2:EF3	9-11-2023
O	07	952	O07	Yb	17.73124511875	1	255	643	1.4805598755832037	0.5661428359799962	R079	pEMJ_157	LanM Hands EF1:EF4, EF2:EF3	9-11-2023
P	07	656	P07	Yb	0.01451999217557	1	255	643	1.0202177293934682	0.02887707729013652	R079	pEMJ_157	LanM Hands EF1:EF4, EF2:EF3	9-11-2023
A	08	1287	A08	La	132.8767750443	2	175	689	1.8679245283018868	0.9014361655164105	R079	pEMJ_157	LanM Hands EF1:EF4, EF2:EF3	9-11-2023
B	08	462	B08	La	0.1306794719276	2	175	689	0.6705370101596516	-0.5766111312882339	R079	pEMJ_157	LanM Hands EF1:EF4, EF2:EF3	9-11-2023
C	08	903	C08	La	17.73124511875	2	175	689	1.3105950653120464	0.3902220047765668	R079	pEMJ_157	LanM Hands EF1:EF4, EF2:EF3	9-11-2023
D	08	550	D08	La	0.01451999217557	2	175	689	0.7982583454281568	-0.3250723642922694	R079	pEMJ_157	LanM Hands EF1:EF4, EF2:EF3	9-11-2023
E	08	575	E08	La	2.373849415634	1	159	693	0.8297258297258298	-0.2692933963054761	R079	pEMJ_157	LanM Hands EF1:EF4, EF2:EF3	9-11-2023
F	08	602	F08	Ca	316.103869522	2	223	667	0.9025487256371814	-0.14792327442488304	R079	pEMJ_157	LanM Hands EF1:EF4, EF2:EF3	9-11-2023
G	08	687	G08	Ca	0.3194369389446	2	223	667	1.0299850074962518	0.04262333763351498	R079	pEMJ_157	LanM Hands EF1:EF4, EF2:EF3	9-11-2023
H	08	626	H08	Ca	42.08055787825	2	223	667	0.9385307346326837	-0.09152410425196665	R079	pEMJ_157	LanM Hands EF1:EF4, EF2:EF3	9-11-2023
I	08	621	I08	Ca	0.04355994433613	2	223	667	0.9310344827586207	-0.10309349296410361	R079	pEMJ_157	LanM Hands EF1:EF4, EF2:EF3	9-11-2023
J	08	622	J08	Ca	5.543055427535	1	207	646	0.9628482972136223	-0.05461958456332234	R079	pEMJ_157	LanM Hands EF1:EF4, EF2:EF3	9-11-2023
K	08	1731	K08	Yb	749.3735325678	2	271	646	2.679566563467492	1.4219996546727136	R079	pEMJ_157	LanM Hands EF1:EF4, EF2:EF3	9-11-2023
L	08	467	L08	Yb	0.7477630077833	2	271	646	0.7229102167182663	-0.46811161498426296	R079	pEMJ_157	LanM Hands EF1:EF4, EF2:EF3	9-11-2023
M	08	1389	M08	Yb	99.69120010274	2	271	646	2.15015479876161	1.1044405292874677	R079	pEMJ_157	LanM Hands EF1:EF4, EF2:EF3	9-11-2023
N	08	668	N08	Yb	0.1016396920009	2	271	646	1.0340557275541795	0.04831393778012725	R079	pEMJ_157	LanM Hands EF1:EF4, EF2:EF3	9-11-2023
O	08	984	O08	Yb	13.30022541344	1	255	643	1.5303265940902022	0.6138395780112926	R079	pEMJ_157	LanM Hands EF1:EF4, EF2:EF3	9-11-2023
P	08	629	P08	Yb	0.01451999413251	1	255	643	0.9782270606531882	-0.03175872044865809	R079	pEMJ_157	LanM Hands EF1:EF4, EF2:EF3	9-11-2023
A	09	1325	A09	La	99.69120010274	2	175	689	1.9230769230769231	0.9434164716336326	R079	pEMJ_157	LanM Hands EF1:EF4, EF2:EF3	9-11-2023
B	09	553	B09	La	0.1016396920009	2	175	689	0.8026124818577649	-0.3172245024695843	R079	pEMJ_157	LanM Hands EF1:EF4, EF2:EF3	9-11-2023
C	09	814	C09	La	13.30022541344	2	175	689	1.181422351233672	0.2405248115619556	R079	pEMJ_157	LanM Hands EF1:EF4, EF2:EF3	9-11-2023
D	09	591	D09	La	0.01451999413251	2	175	689	0.8577648766328012	-0.2213458525267588	R079	pEMJ_157	LanM Hands EF1:EF4, EF2:EF3	9-11-2023
E	09	571	E09	La	1.778604155905	1	159	693	0.823953823953824	-0.27936460677437086	R079	pEMJ_157	LanM Hands EF1:EF4, EF2:EF3	9-11-2023
F	09	561	F09	Ca	236.7148324035	2	223	667	0.841079460269865	-0.24968599057579222	R079	pEMJ_157	LanM Hands EF1:EF4, EF2:EF3	9-11-2023
G	09	608	G09	Ca	0.2395782783951	2	223	667	0.9115442278860569	-0.13361543774099957	R079	pEMJ_157	LanM Hands EF1:EF4, EF2:EF3	9-11-2023
H	09	637	H09	Ca	31.75517010151	2	223	667	0.9550224887556222	-0.06639338892828454	R079	pEMJ_157	LanM Hands EF1:EF4, EF2:EF3	9-11-2023
I	09	675	I09	Ca	0.02903997217198	2	223	667	1.0119940029985008	0.017200740753608376	R079	pEMJ_157	LanM Hands EF1:EF4, EF2:EF3	9-11-2023
J	09	636	J09	Ca	4.065080536288	1	207	646	0.9845201238390093	-0.022507399409569476	R079	pEMJ_157	LanM Hands EF1:EF4, EF2:EF3	9-11-2023
K	09	1626	K09	Yb	562.2760093996	2	271	646	2.51702786377709	1.331721187381103	R079	pEMJ_157	LanM Hands EF1:EF4, EF2:EF3	9-11-2023
L	09	401	L09	Yb	0.5590104741003	2	271	646	0.6207430340557275	-0.6879319282390047	R079	pEMJ_157	LanM Hands EF1:EF4, EF2:EF3	9-11-2023
M	09	1147	M09	Yb	74.85830493098	2	271	646	1.7755417956656347	0.8282593213219002	R079	pEMJ_157	LanM Hands EF1:EF4, EF2:EF3	9-11-2023
N	09	674	N09	Yb	0.07259983502365	2	271	646	1.043343653250774	0.06121442648793364	R079	pEMJ_157	LanM Hands EF1:EF4, EF2:EF3	9-11-2023
O	09	874	O09	Yb	9.976176916086	1	255	643	1.359253499222395	0.44281454217265104	R079	pEMJ_157	LanM Hands EF1:EF4, EF2:EF3	9-11-2023
P	09	664	P09	Yb	0.007259997800001	1	255	643	1.0326594090202177	0.04636450401897738	R079	pEMJ_157	LanM Hands EF1:EF4, EF2:EF3	9-11-2023
A	10	1313	A10	La	74.85830493098	2	175	689	1.9056603773584906	0.9302910281885955	R079	pEMJ_157	LanM Hands EF1:EF4, EF2:EF3	9-11-2023
B	10	614	B10	La	0.07259983502365	2	175	689	0.8911465892597968	-0.1662653273341119	R079	pEMJ_157	LanM Hands EF1:EF4, EF2:EF3	9-11-2023
C	10	883	C10	La	9.976176916086	2	175	689	1.281567489114659	0.35790945494417464	R079	pEMJ_157	LanM Hands EF1:EF4, EF2:EF3	9-11-2023
D	10	676	D10	La	0.007259997800001	2	175	689	0.9811320754716981	-0.02748073642210701	R079	pEMJ_157	LanM Hands EF1:EF4, EF2:EF3	9-11-2023
E	10	500	E10	La	1.335786021234	1	159	693	0.7215007215007215	-0.47092725747512665	R079	pEMJ_157	LanM Hands EF1:EF4, EF2:EF3	9-11-2023
F	10	621	F10	Ca	178.1961416895	2	223	667	0.9310344827586207	-0.10309349296410361	R079	pEMJ_157	LanM Hands EF1:EF4, EF2:EF3	9-11-2023
G	10	595	G10	Ca	0.1742390610735	2	223	667	0.8920539730134932	-0.1647970929892792	R079	pEMJ_157	LanM Hands EF1:EF4, EF2:EF3	9-11-2023
H	10	621	H10	Ca	23.63741419924	2	223	667	0.9310344827586207	-0.10309349296410361	R079	pEMJ_157	LanM Hands EF1:EF4, EF2:EF3	9-11-2023
I	10	577	I10	Ca	0.02177998434894	2	223	667	0.8650674662668666	-0.20911544253910247	R079	pEMJ_157	LanM Hands EF1:EF4, EF2:EF3	9-11-2023
J	10	566	J10	Ca	3.326081272954	1	207	646	0.8761609907120743	-0.19073211186204256	R079	pEMJ_157	LanM Hands EF1:EF4, EF2:EF3	9-11-2023
K	10	1541	K10	Yb	421.7574462752	2	271	646	2.3854489164086687	1.2542607918208604	R079	pEMJ_157	LanM Hands EF1:EF4, EF2:EF3	9-11-2023
L	10	468	L10	Yb	0.4210746192214	2	271	646	0.7244582043343654	-0.4650256351105203	R079	pEMJ_157	LanM Hands EF1:EF4, EF2:EF3	9-11-2023
M	10	1171	M10	Yb	56.08346729032	2	271	646	1.8126934984520124	0.8581350058072902	R079	pEMJ_157	LanM Hands EF1:EF4, EF2:EF3	9-11-2023
N	10	598	N10	Yb	0.0580799010281	2	271	646	0.9256965944272446	-0.11138868049581982	R079	pEMJ_157	LanM Hands EF1:EF4, EF2:EF3	9-11-2023
O	10	834	O10	Yb	7.390320618595	1	255	643	1.297045101088647	0.37522864611671636	R079	pEMJ_157	LanM Hands EF1:EF4, EF2:EF3	9-11-2023
P	10	693	P10	La	0.0	1	159	693	1.0	0.0	R079	pEMJ_157	LanM Hands EF1:EF4, EF2:EF3	9-11-2023
A	11	1160	A11	La	56.08346729032	2	175	689	1.683599419448476	0.7515489173106431	R079	pEMJ_157	LanM Hands EF1:EF4, EF2:EF3	9-11-2023
B	11	577	B11	La	0.0580799010281	2	175	689	0.8374455732946299	-0.2559326640588089	R079	pEMJ_157	LanM Hands EF1:EF4, EF2:EF3	9-11-2023
C	11	642	C11	La	7.390320618595	2	175	689	0.9317851959361393	-0.10193068558198828	R079	pEMJ_157	LanM Hands EF1:EF4, EF2:EF3	9-11-2023
D	11	1593	D11	La	999.9146305222	2	175	689	2.3120464441219157	1.2091703788210184	R079	pEMJ_157	LanM Hands EF1:EF4, EF2:EF3	9-11-2023
E	11	508	E11	La	1.00184964092	2	175	689	0.737300435413643	-0.43967548593212546	R079	pEMJ_157	LanM Hands EF1:EF4, EF2:EF3	9-11-2023
F	11	548	F11	Ca	132.8767750443	2	223	667	0.8215892053973014	-0.2835108682240582	R079	pEMJ_157	LanM Hands EF1:EF4, EF2:EF3	9-11-2023
G	11	639	G11	Ca	0.1306794719276	2	223	667	0.9580209895052474	-0.06187083023759055	R079	pEMJ_157	LanM Hands EF1:EF4, EF2:EF3	9-11-2023
H	11	664	H11	Ca	17.73124511875	2	223	667	0.9955022488755623	-0.006503519837660165	R079	pEMJ_157	LanM Hands EF1:EF4, EF2:EF3	9-11-2023
I	11	633	I11	Ca	0.01451999217557	2	223	667	0.9490254872563718	-0.07548126175624367	R079	pEMJ_157	LanM Hands EF1:EF4, EF2:EF3	9-11-2023
J	11	638	J11	Ca	2.373849415634	2	223	667	0.9565217391304348	-0.06413033741971558	R079	pEMJ_157	LanM Hands EF1:EF4, EF2:EF3	9-11-2023
K	11	1429	K11	Yb	316.103869522	2	271	646	2.2120743034055725	1.1453998464018915	R079	pEMJ_157	LanM Hands EF1:EF4, EF2:EF3	9-11-2023
L	11	439	L11	Yb	0.3194369389446	2	271	646	0.6795665634674922	-0.5573132251585668	R079	pEMJ_157	LanM Hands EF1:EF4, EF2:EF3	9-11-2023
M	11	1108	M11	Yb	42.08055787825	2	271	646	1.715170278637771	0.7783518113552634	R079	pEMJ_157	LanM Hands EF1:EF4, EF2:EF3	9-11-2023
N	11	699	N11	Yb	0.04355994433613	2	271	646	1.0820433436532508	0.1137582906815116	R079	pEMJ_157	LanM Hands EF1:EF4, EF2:EF3	9-11-2023
O	11	687	O11	Yb	5.543055427535	2	271	646	1.063467492260062	0.08877593412417531	R079	pEMJ_157	LanM Hands EF1:EF4, EF2:EF3	9-11-2023
P	11	689	P11	La	0.0	2	175	689	1.0	0.0	R079	pEMJ_157	LanM Hands EF1:EF4, EF2:EF3	9-11-2023
A	12	1093	A12	La	42.08055787825	2	175	689	1.586357039187228	0.6657175129676134	R079	pEMJ_157	LanM Hands EF1:EF4, EF2:EF3	9-11-2023
B	12	601	B12	La	0.04355994433613	2	175	689	0.872278664731495	-0.19713899199310583	R079	pEMJ_157	LanM Hands EF1:EF4, EF2:EF3	9-11-2023
C	12	669	C12	La	5.543055427535	2	175	689	0.9709724238026125	-0.04249777206283039	R079	pEMJ_157	LanM Hands EF1:EF4, EF2:EF3	9-11-2023
D	12	1708	D12	La	749.3735325678	2	175	689	2.478955007256894	1.3097320869161992	R079	pEMJ_157	LanM Hands EF1:EF4, EF2:EF3	9-11-2023
E	12	463	E12	La	0.7477630077833	2	175	689	0.6719883889695211	-0.5734917894440549	R079	pEMJ_157	LanM Hands EF1:EF4, EF2:EF3	9-11-2023
F	12	651	F12	Ca	99.69120010274	2	223	667	0.9760119940029985	-0.03502921801894944	R079	pEMJ_157	LanM Hands EF1:EF4, EF2:EF3	9-11-2023
G	12	682	G12	Ca	0.1016396920009	2	223	667	1.0224887556221889	0.03208497783958744	R079	pEMJ_157	LanM Hands EF1:EF4, EF2:EF3	9-11-2023
H	12	720	H12	Ca	13.30022541344	2	223	667	1.0794602698650675	0.11031014514508974	R079	pEMJ_157	LanM Hands EF1:EF4, EF2:EF3	9-11-2023
I	12	629	I12	Ca	0.01451999413251	2	223	667	0.9430284857571214	-0.08462674430529588	R079	pEMJ_157	LanM Hands EF1:EF4, EF2:EF3	9-11-2023
J	12	633	J12	Ca	1.778604155905	2	223	667	0.9490254872563718	-0.07548126175624367	R079	pEMJ_157	LanM Hands EF1:EF4, EF2:EF3	9-11-2023
K	12	1423	K12	Yb	236.7148324035	2	271	646	2.2027863777089784	1.1393295918325577	R079	pEMJ_157	LanM Hands EF1:EF4, EF2:EF3	9-11-2023
L	12	458	L12	Yb	0.2395782783951	2	271	646	0.7089783281733746	-0.496186566596981	R079	pEMJ_157	LanM Hands EF1:EF4, EF2:EF3	9-11-2023
M	12	1041	M12	Yb	31.75517010151	2	271	646	1.611455108359133	0.6883639986054921	R079	pEMJ_157	LanM Hands EF1:EF4, EF2:EF3	9-11-2023
N	12	625	N12	Yb	0.02903997217198	2	271	646	0.9674922600619195	-0.047677975144475575	R079	pEMJ_157	LanM Hands EF1:EF4, EF2:EF3	9-11-2023
O	12	630	O12	Yb	4.065080536288	2	271	646	0.9752321981424149	-0.03618233630664602	R079	pEMJ_157	LanM Hands EF1:EF4, EF2:EF3	9-11-2023
P	12	628	P12	La	0.0	3	191	628	1.0	0.0	R079	pEMJ_157	LanM Hands EF1:EF4, EF2:EF3	9-11-2023
A	13	1042	A13	La	31.75517010151	2	175	689	1.5123367198838897	0.596779389574217	R079	pEMJ_157	LanM Hands EF1:EF4, EF2:EF3	9-11-2023
B	13	635	B13	La	0.02903997217198	2	175	689	0.9216255442670537	-0.11774739104476317	R079	pEMJ_157	LanM Hands EF1:EF4, EF2:EF3	9-11-2023
C	13	603	C13	La	4.065080536288	2	175	689	0.8751814223512336	-0.1923459808042066	R079	pEMJ_157	LanM Hands EF1:EF4, EF2:EF3	9-11-2023
D	13	1557	D13	La	562.2760093996	2	175	689	2.259796806966618	1.1761930563747456	R079	pEMJ_157	LanM Hands EF1:EF4, EF2:EF3	9-11-2023
E	13	458	E13	La	0.5590104741003	2	175	689	0.6647314949201741	-0.5891563846073474	R079	pEMJ_157	LanM Hands EF1:EF4, EF2:EF3	9-11-2023
F	13	580	F13	Ca	74.85830493098	2	223	667	0.8695652173913043	-0.20163386116965057	R079	pEMJ_157	LanM Hands EF1:EF4, EF2:EF3	9-11-2023
G	13	617	G13	Ca	0.07259983502365	2	223	667	0.9250374812593704	-0.11241627203516705	R079	pEMJ_157	LanM Hands EF1:EF4, EF2:EF3	9-11-2023
H	13	748	H13	Ca	9.976176916086	2	223	667	1.12143928035982	0.16535150870305168	R079	pEMJ_157	LanM Hands EF1:EF4, EF2:EF3	9-11-2023
I	13	765	I13	Ca	0.007259997800001	2	223	667	1.1469265367316341	0.19777298639542906	R079	pEMJ_157	LanM Hands EF1:EF4, EF2:EF3	9-11-2023
J	13	731	J13	Ca	1.335786021234	2	223	667	1.095952023988006	0.13218464476785244	R079	pEMJ_157	LanM Hands EF1:EF4, EF2:EF3	9-11-2023
K	13	1411	K13	Yb	178.1961416895	2	271	646	2.1842105263157894	1.1271119179033393	R079	pEMJ_157	LanM Hands EF1:EF4, EF2:EF3	9-11-2023
L	13	516	L13	Yb	0.1742390610735	2	271	646	0.7987616099071208	-0.3241630992706708	R079	pEMJ_157	LanM Hands EF1:EF4, EF2:EF3	9-11-2023
M	13	1091	M13	Yb	23.63741419924	2	271	646	1.6888544891640866	0.7560450316296823	R079	pEMJ_157	LanM Hands EF1:EF4, EF2:EF3	9-11-2023
N	13	660	N13	Yb	0.02177998434894	2	271	646	1.021671826625387	0.030931859551890924	R079	pEMJ_157	LanM Hands EF1:EF4, EF2:EF3	9-11-2023
O	13	545	O13	Yb	3.326081272954	2	271	646	0.8436532507739938	-0.24527793502963624	R079	pEMJ_157	LanM Hands EF1:EF4, EF2:EF3	9-11-2023
P	13	646	P13	Ca	0.0	1	207	646	1.0	0.0	R079	pEMJ_157	LanM Hands EF1:EF4, EF2:EF3	9-11-2023
A	14	1122	A14	La	23.63741419924	2	175	689	1.6284470246734397	0.7034967879045014	R079	pEMJ_157	LanM Hands EF1:EF4, EF2:EF3	9-11-2023
B	14	605	B14	La	0.02177998434894	2	175	689	0.8780841799709724	-0.18756884054233447	R079	pEMJ_157	LanM Hands EF1:EF4, EF2:EF3	9-11-2023
C	14	658	C14	La	3.326081272954	2	175	689	0.9550072568940493	-0.06641639896904993	R079	pEMJ_157	LanM Hands EF1:EF4, EF2:EF3	9-11-2023
D	14	1555	D14	La	421.7574462752	2	175	689	2.2568940493468794	1.1743386923136734	R079	pEMJ_157	LanM Hands EF1:EF4, EF2:EF3	9-11-2023
E	14	457	E14	La	0.4210746192214	2	175	689	0.6632801161103048	-0.5923098176462216	R079	pEMJ_157	LanM Hands EF1:EF4, EF2:EF3	9-11-2023
F	14	630	F14	Ca	56.08346729032	2	223	667	0.9445277361319341	-0.0823349327973061	R079	pEMJ_157	LanM Hands EF1:EF4, EF2:EF3	9-11-2023
G	14	626	G14	Ca	0.0580799010281	2	223	667	0.9385307346326837	-0.09152410425196665	R079	pEMJ_157	LanM Hands EF1:EF4, EF2:EF3	9-11-2023
H	14	630	H14	Ca	7.390320618595	2	223	667	0.9445277361319341	-0.0823349327973061	R079	pEMJ_157	LanM Hands EF1:EF4, EF2:EF3	9-11-2023
I	14	678	I14	Ca	999.9146305222	2	223	667	1.0164917541229386	0.02359851195175896	R079	pEMJ_157	LanM Hands EF1:EF4, EF2:EF3	9-11-2023
J	14	680	J14	Ca	1.00184964092	2	223	667	1.0194902548725637	0.027847984953116776	R079	pEMJ_157	LanM Hands EF1:EF4, EF2:EF3	9-11-2023
K	14	1335	K14	Yb	132.8767750443	2	271	646	2.06656346749226	1.0472336718809914	R079	pEMJ_157	LanM Hands EF1:EF4, EF2:EF3	9-11-2023
L	14	532	L14	Yb	0.1306794719276	2	271	646	0.8235294117647058	-0.28010791919273537	R079	pEMJ_157	LanM Hands EF1:EF4, EF2:EF3	9-11-2023
M	14	934	M14	Yb	17.73124511875	2	271	646	1.4458204334365325	0.5318883850157371	R079	pEMJ_157	LanM Hands EF1:EF4, EF2:EF3	9-11-2023
N	14	690	N14	Yb	0.01451999217557	2	271	646	1.068111455108359	0.09506219697160637	R079	pEMJ_157	LanM Hands EF1:EF4, EF2:EF3	9-11-2023
O	14	543	O14	Yb	2.373849415634	2	271	646	0.8405572755417957	-0.2505819668895633	R079	pEMJ_157	LanM Hands EF1:EF4, EF2:EF3	9-11-2023
P	14	667	P14	Ca	0.0	2	223	667	1.0	0.0	R079	pEMJ_157	LanM Hands EF1:EF4, EF2:EF3	9-11-2023
A	15	988	A15	La	17.73124511875	3	191	628	1.5732484076433122	0.6537464826930507	R079	pEMJ_157	LanM Hands EF1:EF4, EF2:EF3	9-11-2023
B	15	696	B15	La	0.01451999217557	3	191	628	1.10828025477707	0.14832274695710126	R079	pEMJ_157	LanM Hands EF1:EF4, EF2:EF3	9-11-2023
C	15	539	C15	La	2.373849415634	2	175	689	0.7822931785195936	-0.35421870995178595	R079	pEMJ_157	LanM Hands EF1:EF4, EF2:EF3	9-11-2023
D	15	1445	D15	La	316.103869522	2	175	689	2.0972423802612483	1.0684936046837499	R079	pEMJ_157	LanM Hands EF1:EF4, EF2:EF3	9-11-2023
E	15	418	E15	La	0.3194369389446	2	175	689	0.6066763425253991	-0.7210010406234085	R079	pEMJ_157	LanM Hands EF1:EF4, EF2:EF3	9-11-2023
F	15	527	F15	Ca	42.08055787825	3	239	660	0.7984848484848485	-0.3246630626086012	R079	pEMJ_157	LanM Hands EF1:EF4, EF2:EF3	9-11-2023
G	15	586	G15	Ca	0.04355994433613	3	239	660	0.8878787878787879	-0.17156535982356783	R079	pEMJ_157	LanM Hands EF1:EF4, EF2:EF3	9-11-2023
H	15	624	H15	Ca	5.543055427535	2	223	667	0.9355322338830585	-0.0961407323223366	R079	pEMJ_157	LanM Hands EF1:EF4, EF2:EF3	9-11-2023
I	15	729	I15	Ca	749.3735325678	2	223	667	1.092953523238381	0.12823205314235223	R079	pEMJ_157	LanM Hands EF1:EF4, EF2:EF3	9-11-2023
J	15	624	J15	Ca	0.7477630077833	2	223	667	0.9355322338830585	-0.0961407323223366	R079	pEMJ_157	LanM Hands EF1:EF4, EF2:EF3	9-11-2023
K	15	1262	K15	Yb	99.69120010274	3	287	606	2.0825082508250827	1.0583222115095983	R079	pEMJ_157	LanM Hands EF1:EF4, EF2:EF3	9-11-2023
L	15	514	L15	Yb	0.1016396920009	3	287	606	0.8481848184818482	-0.2375494342790727	R079	pEMJ_157	LanM Hands EF1:EF4, EF2:EF3	9-11-2023
M	15	920	M15	Yb	13.30022541344	2	271	646	1.4241486068111455	0.5100996962504504	R079	pEMJ_157	LanM Hands EF1:EF4, EF2:EF3	9-11-2023
N	15	724	N15	Yb	0.01451999413251	2	271	646	1.1207430340557276	0.16445553238928054	R079	pEMJ_157	LanM Hands EF1:EF4, EF2:EF3	9-11-2023
O	15	475	O15	Yb	1.778604155905	2	271	646	0.7352941176470589	-0.4436066514756146	R079	pEMJ_157	LanM Hands EF1:EF4, EF2:EF3	9-11-2023
P	15	660	P15	Ca	0.0	3	239	660	1.0	0.0	R079	pEMJ_157	LanM Hands EF1:EF4, EF2:EF3	9-11-2023
A	16	857	A16	La	13.30022541344	3	191	628	1.3646496815286624	0.4485306452208728	R079	pEMJ_157	LanM Hands EF1:EF4, EF2:EF3	9-11-2023
B	16	630	B16	La	0.01451999413251	3	191	628	1.0031847133757963	0.004587269495651971	R079	pEMJ_157	LanM Hands EF1:EF4, EF2:EF3	9-11-2023
C	16	551	C16	La	1.778604155905	2	175	689	0.7997097242380261	-0.32245166413313375	R079	pEMJ_157	LanM Hands EF1:EF4, EF2:EF3	9-11-2023
D	16	1419	D16	La	236.7148324035	2	175	689	2.0595065312046446	1.0422987013562601	R079	pEMJ_157	LanM Hands EF1:EF4, EF2:EF3	9-11-2023
E	16	463	E16	La	0.2395782783951	2	175	689	0.6719883889695211	-0.5734917894440549	R079	pEMJ_157	LanM Hands EF1:EF4, EF2:EF3	9-11-2023
F	16	597	F16	Ca	31.75517010151	3	239	660	0.9045454545454545	-0.14473509298101078	R079	pEMJ_157	LanM Hands EF1:EF4, EF2:EF3	9-11-2023
G	16	719	G16	Ca	0.02903997217198	3	239	660	1.0893939393939394	0.12352574619348197	R079	pEMJ_157	LanM Hands EF1:EF4, EF2:EF3	9-11-2023
H	16	588	H16	Ca	4.065080536288	2	223	667	0.881559220389805	-0.18187060634822066	R079	pEMJ_157	LanM Hands EF1:EF4, EF2:EF3	9-11-2023
I	16	667	I16	Ca	562.2760093996	2	223	667	1.0	0.0	R079	pEMJ_157	LanM Hands EF1:EF4, EF2:EF3	9-11-2023
J	16	645	J16	Ca	0.5590104741003	2	223	667	0.967016491754123	-0.048387600873968484	R079	pEMJ_157	LanM Hands EF1:EF4, EF2:EF3	9-11-2023
K	16	1219	K16	Yb	74.85830493098	3	287	606	2.0115511551155114	1.008308427147261	R079	pEMJ_157	LanM Hands EF1:EF4, EF2:EF3	9-11-2023
L	16	584	L16	Yb	0.07259983502365	3	287	606	0.9636963696369637	-0.05334942459293368	R079	pEMJ_157	LanM Hands EF1:EF4, EF2:EF3	9-11-2023
M	16	885	M16	Yb	9.976176916086	2	271	646	1.369969040247678	0.45414329027643496	R079	pEMJ_157	LanM Hands EF1:EF4, EF2:EF3	9-11-2023
N	16	650	N16	Yb	0.007259997800001	2	271	646	1.0061919504643964	0.008905553221892057	R079	pEMJ_157	LanM Hands EF1:EF4, EF2:EF3	9-11-2023
O	16	485	O16	Yb	1.335786021234	2	271	646	0.7507739938080495	-0.41354941761943487	R079	pEMJ_157	LanM Hands EF1:EF4, EF2:EF3	9-11-2023
P	16	643	P16	Yb	0.0	1	255	643	1.0	0.0	R079	pEMJ_157	LanM Hands EF1:EF4, EF2:EF3	9-11-2023
A	17	914	A17	La	9.976176916086	3	191	628	1.4554140127388535	0.5414296061664428	R079	pEMJ_157	LanM Hands EF1:EF4, EF2:EF3	9-11-2023
B	17	706	B17	La	0.007259997800001	3	191	628	1.124203821656051	0.1689036243795534	R079	pEMJ_157	LanM Hands EF1:EF4, EF2:EF3	9-11-2023
C	17	524	C17	La	1.335786021234	2	175	689	0.760522496371553	-0.394937171166841	R079	pEMJ_157	LanM Hands EF1:EF4, EF2:EF3	9-11-2023
D	17	1230	D17	La	178.1961416895	2	175	689	1.7851959361393324	0.8360824275223109	R079	pEMJ_157	LanM Hands EF1:EF4, EF2:EF3	9-11-2023
E	17	428	E17	La	0.1742390610735	2	175	689	0.6211901306240929	-0.6868931863031443	R079	pEMJ_157	LanM Hands EF1:EF4, EF2:EF3	9-11-2023
F	17	533	F17	Ca	23.63741419924	3	239	660	0.8075757575757576	-0.3083304914866399	R079	pEMJ_157	LanM Hands EF1:EF4, EF2:EF3	9-11-2023
G	17	601	G17	Ca	0.02177998434894	3	239	660	0.9106060606060606	-0.1351010335346303	R079	pEMJ_157	LanM Hands EF1:EF4, EF2:EF3	9-11-2023
H	17	610	H17	Ca	3.326081272954	2	223	667	0.9145427286356822	-0.1288775187343363	R079	pEMJ_157	LanM Hands EF1:EF4, EF2:EF3	9-11-2023
I	17	667	I17	Ca	421.7574462752	2	223	667	1.0	0.0	R079	pEMJ_157	LanM Hands EF1:EF4, EF2:EF3	9-11-2023
J	17	643	J17	Ca	0.4210746192214	2	223	667	0.9640179910044977	-0.052868023856637754	R079	pEMJ_157	LanM Hands EF1:EF4, EF2:EF3	9-11-2023
K	17	1233	K17	Yb	56.08346729032	3	287	606	2.0346534653465347	1.0247831009298882	R079	pEMJ_157	LanM Hands EF1:EF4, EF2:EF3	9-11-2023
L	17	602	L17	Yb	0.0580799010281	3	287	606	0.9933993399339934	-0.009554306713248827	R079	pEMJ_157	LanM Hands EF1:EF4, EF2:EF3	9-11-2023
M	17	798	M17	Yb	7.390320618595	2	271	646	1.2352941176470589	0.30485458152842093	R079	pEMJ_157	LanM Hands EF1:EF4, EF2:EF3	9-11-2023
N	17	1848	N17	Yb	999.9146305222	2	271	646	2.8606811145510838	1.5163586867221328	R079	pEMJ_157	LanM Hands EF1:EF4, EF2:EF3	9-11-2023
O	17	441	O17	Yb	1.00184964092	2	271	646	0.6826625386996904	-0.5507555091364044	R079	pEMJ_157	LanM Hands EF1:EF4, EF2:EF3	9-11-2023
P	17	646	P17	Yb	0.0	2	271	646	1.0	0.0	R079	pEMJ_157	LanM Hands EF1:EF4, EF2:EF3	9-11-2023
A	18	862	A18	La	7.390320618595	3	191	628	1.372611464968153	0.4569233101974712	R079	pEMJ_157	LanM Hands EF1:EF4, EF2:EF3	9-11-2023
B	18	1740	B18	La	999.9146305222	3	191	628	2.770700636942675	1.4702508418444638	R079	pEMJ_157	LanM Hands EF1:EF4, EF2:EF3	9-11-2023
C	18	556	C18	La	1.00184964092	3	191	628	0.8853503184713376	-0.17567967616811953	R079	pEMJ_157	LanM Hands EF1:EF4, EF2:EF3	9-11-2023
D	18	1395	D18	La	132.8767750443	3	191	628	2.2213375796178343	1.1514286578249229	R079	pEMJ_157	LanM Hands EF1:EF4, EF2:EF3	9-11-2023
E	18	445	E18	La	0.1306794719276	3	191	628	0.7085987261146497	-0.4969592230378669	R079	pEMJ_157	LanM Hands EF1:EF4, EF2:EF3	9-11-2023
F	18	637	F18	Ca	17.73124511875	3	239	660	0.9651515151515152	-0.05117265198951533	R079	pEMJ_157	LanM Hands EF1:EF4, EF2:EF3	9-11-2023
G	18	624	G18	Ca	0.01451999217557	3	239	660	0.9454545454545454	-0.08091999538356748	R079	pEMJ_157	LanM Hands EF1:EF4, EF2:EF3	9-11-2023
H	18	641	H18	Ca	2.373849415634	3	239	660	0.9712121212121212	-0.04214166762707479	R079	pEMJ_157	LanM Hands EF1:EF4, EF2:EF3	9-11-2023
I	18	619	I18	Ca	316.103869522	3	239	660	0.9378787878787879	-0.09252661503155116	R079	pEMJ_157	LanM Hands EF1:EF4, EF2:EF3	9-11-2023
J	18	632	J18	Ca	0.3194369389446	3	239	660	0.9575757575757575	-0.06254146606871294	R079	pEMJ_157	LanM Hands EF1:EF4, EF2:EF3	9-11-2023
K	18	1172	K18	Yb	42.08055787825	3	287	606	1.933993399339934	0.951582870949297	R079	pEMJ_157	LanM Hands EF1:EF4, EF2:EF3	9-11-2023
L	18	682	L18	Yb	0.04355994433613	3	287	606	1.1254125412541254	0.1704539455512215	R079	pEMJ_157	LanM Hands EF1:EF4, EF2:EF3	9-11-2023
M	18	706	M18	Yb	5.543055427535	3	287	606	1.165016501650165	0.22035038979822938	R079	pEMJ_157	LanM Hands EF1:EF4, EF2:EF3	9-11-2023
N	18	1647	N18	Yb	749.3735325678	3	287	606	2.717821782178218	1.442450856253404	R079	pEMJ_157	LanM Hands EF1:EF4, EF2:EF3	9-11-2023
O	18	405	O18	Yb	0.7477630077833	3	287	606	0.6683168316831684	-0.5813958857009638	R079	pEMJ_157	LanM Hands EF1:EF4, EF2:EF3	9-11-2023
P	18	606	P18	Yb	0.0	3	287	606	1.0	0.0	R079	pEMJ_157	LanM Hands EF1:EF4, EF2:EF3	9-11-2023
A	19	790	A19	La	5.543055427535	3	191	628	1.2579617834394905	0.33108809417283835	R079	pEMJ_157	LanM Hands EF1:EF4, EF2:EF3	9-11-2023
B	19	1608	B19	La	749.3735325678	3	191	628	2.5605095541401273	1.3564309422873015	R079	pEMJ_157	LanM Hands EF1:EF4, EF2:EF3	9-11-2023
C	19	447	C19	La	0.7477630077833	3	191	628	0.7117834394904459	-0.49048972770830923	R079	pEMJ_157	LanM Hands EF1:EF4, EF2:EF3	9-11-2023
D	19	1158	D19	La	99.69120010274	3	191	628	1.8439490445859872	0.8827987890976096	R079	pEMJ_157	LanM Hands EF1:EF4, EF2:EF3	9-11-2023
E	19	577	E19	La	0.1016396920009	3	191	628	0.9187898089171974	-0.12219324024614459	R079	pEMJ_157	LanM Hands EF1:EF4, EF2:EF3	9-11-2023
F	19	542	F19	Ca	13.30022541344	3	239	660	0.8212121212121212	-0.28417317289194427	R079	pEMJ_157	LanM Hands EF1:EF4, EF2:EF3	9-11-2023
G	19	639	G19	Ca	0.01451999413251	3	239	660	0.9681818181818181	-0.046650093298821416	R079	pEMJ_157	LanM Hands EF1:EF4, EF2:EF3	9-11-2023
H	19	653	H19	Ca	1.778604155905	3	239	660	0.9893939393939394	-0.015383032699385034	R079	pEMJ_157	LanM Hands EF1:EF4, EF2:EF3	9-11-2023
I	19	650	I19	Ca	236.7148324035	3	239	660	0.9848484848484849	-0.02202630632999891	R079	pEMJ_157	LanM Hands EF1:EF4, EF2:EF3	9-11-2023
J	19	664	J19	Ca	0.2395782783951	3	239	660	1.006060606060606	0.008717217101109027	R079	pEMJ_157	LanM Hands EF1:EF4, EF2:EF3	9-11-2023
K	19	1215	K19	Yb	31.75517010151	3	287	606	2.004950495049505	1.0035666150201923	R079	pEMJ_157	LanM Hands EF1:EF4, EF2:EF3	9-11-2023
L	19	565	L19	Yb	0.02903997217198	3	287	606	0.9323432343234324	-0.10106692617040085	R079	pEMJ_157	LanM Hands EF1:EF4, EF2:EF3	9-11-2023
M	19	606	M19	Yb	4.065080536288	3	287	606	1.0	0.0	R079	pEMJ_157	LanM Hands EF1:EF4, EF2:EF3	9-11-2023
N	19	1633	N19	Yb	562.2760093996	3	287	606	2.6947194719471947	1.4301350920887441	R079	pEMJ_157	LanM Hands EF1:EF4, EF2:EF3	9-11-2023
O	19	418	O19	Yb	0.5590104741003	3	287	606	0.6897689768976898	-0.5358148513920681	R079	pEMJ_157	LanM Hands EF1:EF4, EF2:EF3	9-11-2023
A	20	765	A20	La	4.065080536288	3	191	628	1.2181528662420382	0.2846951886883871	R079	pEMJ_157	LanM Hands EF1:EF4, EF2:EF3	9-11-2023
B	20	1494	B20	La	562.2760093996	3	191	628	2.378980891719745	1.25034368389761	R079	pEMJ_157	LanM Hands EF1:EF4, EF2:EF3	9-11-2023
C	20	400	C20	La	0.5590104741003	3	191	628	0.6369426751592356	-0.6507645591169023	R079	pEMJ_157	LanM Hands EF1:EF4, EF2:EF3	9-11-2023
D	20	1081	D20	La	74.85830493098	3	191	628	1.7213375796178343	0.7835300588430232	R079	pEMJ_157	LanM Hands EF1:EF4, EF2:EF3	9-11-2023
E	20	471	E20	La	0.07259983502365	3	191	628	0.75	-0.4150374992788438	R079	pEMJ_157	LanM Hands EF1:EF4, EF2:EF3	9-11-2023
F	20	605	F20	Ca	9.976176916086	3	239	660	0.9166666666666666	-0.12553088208385899	R079	pEMJ_157	LanM Hands EF1:EF4, EF2:EF3	9-11-2023
G	20	642	G20	Ca	0.007259997800001	3	239	660	0.9727272727272728	-0.039892727123512585	R079	pEMJ_157	LanM Hands EF1:EF4, EF2:EF3	9-11-2023
H	20	608	H20	Ca	1.335786021234	3	239	660	0.9212121212121213	-0.11839470080223022	R079	pEMJ_157	LanM Hands EF1:EF4, EF2:EF3	9-11-2023
I	20	590	I20	Ca	178.1961416895	3	239	660	0.8939393939393939	-0.1617510699966122	R079	pEMJ_157	LanM Hands EF1:EF4, EF2:EF3	9-11-2023
J	20	668	J20	Ca	0.1742390610735	3	239	660	1.0121212121212122	0.01738207822823655	R079	pEMJ_157	LanM Hands EF1:EF4, EF2:EF3	9-11-2023
K	20	1003	K20	Yb	23.63741419924	3	287	606	1.655115511551155	0.7269319071392297	R079	pEMJ_157	LanM Hands EF1:EF4, EF2:EF3	9-11-2023
L	20	637	L20	Yb	0.02177998434894	3	287	606	1.051155115511551	0.07197557878334931	R079	pEMJ_157	LanM Hands EF1:EF4, EF2:EF3	9-11-2023
M	20	573	M20	Yb	3.326081272954	3	287	606	0.9455445544554455	-0.08078265471604612	R079	pEMJ_157	LanM Hands EF1:EF4, EF2:EF3	9-11-2023
N	20	1599	N20	Yb	421.7574462752	3	287	606	2.6386138613861387	1.399780240007381	R079	pEMJ_157	LanM Hands EF1:EF4, EF2:EF3	9-11-2023
O	20	434	O20	Yb	0.4210746192214	3	287	606	0.7161716171617162	-0.4816227510284716	R079	pEMJ_157	LanM Hands EF1:EF4, EF2:EF3	9-11-2023
A	21	650	A21	La	3.326081272954	3	191	628	1.035031847133758	0.049675159024189994	R079	pEMJ_157	LanM Hands EF1:EF4, EF2:EF3	9-11-2023
B	21	1431	B21	La	421.7574462752	3	191	628	2.2786624203821657	1.1881872078350408	R079	pEMJ_157	LanM Hands EF1:EF4, EF2:EF3	9-11-2023
C	21	368	C21	La	0.4210746192214	3	191	628	0.5859872611464968	-0.7710587928346142	R079	pEMJ_157	LanM Hands EF1:EF4, EF2:EF3	9-11-2023
D	21	1067	D21	La	56.08346729032	3	191	628	1.6990445859872612	0.764723711932798	R079	pEMJ_157	LanM Hands EF1:EF4, EF2:EF3	9-11-2023
E	21	505	E21	La	0.0580799010281	3	191	628	0.804140127388535	-0.31448117125246994	R079	pEMJ_157	LanM Hands EF1:EF4, EF2:EF3	9-11-2023
F	21	578	F21	Ca	7.390320618595	3	239	660	0.8757575757575757	-0.19139653174513702	R079	pEMJ_157	LanM Hands EF1:EF4, EF2:EF3	9-11-2023
G	21	764	G21	Ca	999.9146305222	3	239	660	1.1575757575757575	0.21110661378993278	R079	pEMJ_157	LanM Hands EF1:EF4, EF2:EF3	9-11-2023
H	21	608	H21	Ca	1.00184964092	3	239	660	0.9212121212121213	-0.11839470080223022	R079	pEMJ_157	LanM Hands EF1:EF4, EF2:EF3	9-11-2023
I	21	637	I21	Ca	132.8767750443	3	239	660	0.9651515151515152	-0.05117265198951533	R079	pEMJ_157	LanM Hands EF1:EF4, EF2:EF3	9-11-2023
J	21	648	J21	Ca	0.1306794719276	3	239	660	0.9818181818181818	-0.02647221136119107	R079	pEMJ_157	LanM Hands EF1:EF4, EF2:EF3	9-11-2023
K	21	971	K21	Yb	17.73124511875	3	287	606	1.6023102310231023	0.6801535019462414	R079	pEMJ_157	LanM Hands EF1:EF4, EF2:EF3	9-11-2023
L	21	545	L21	Yb	0.01451999217557	3	287	606	0.8993399339933993	-0.1530615638086623	R079	pEMJ_157	LanM Hands EF1:EF4, EF2:EF3	9-11-2023
M	21	407	M21	Yb	2.373849415634	3	287	606	0.6716171617161716	-0.574288999206704	R079	pEMJ_157	LanM Hands EF1:EF4, EF2:EF3	9-11-2023
N	21	1497	N21	Yb	316.103869522	3	287	606	2.4702970297029703	1.3046845225854657	R079	pEMJ_157	LanM Hands EF1:EF4, EF2:EF3	9-11-2023
O	21	453	O21	Yb	0.3194369389446	3	287	606	0.7475247524752475	-0.4198067434267158	R079	pEMJ_157	LanM Hands EF1:EF4, EF2:EF3	9-11-2023
A	22	699	A22	La	2.373849415634	3	191	628	1.1130573248407643	0.1545278964838093	R079	pEMJ_157	LanM Hands EF1:EF4, EF2:EF3	9-11-2023
B	22	1463	B22	La	316.103869522	3	191	628	2.3296178343949046	1.2200933052468599	R079	pEMJ_157	LanM Hands EF1:EF4, EF2:EF3	9-11-2023
C	22	381	C22	La	0.3194369389446	3	191	628	0.606687898089172	-0.7209735613983049	R079	pEMJ_157	LanM Hands EF1:EF4, EF2:EF3	9-11-2023
D	22	1108	D22	La	42.08055787825	3	191	628	1.7643312101910829	0.8191214171575614	R079	pEMJ_157	LanM Hands EF1:EF4, EF2:EF3	9-11-2023
E	22	622	E22	La	0.04355994433613	3	191	628	0.9904458598726115	-0.013849978761024463	R079	pEMJ_157	LanM Hands EF1:EF4, EF2:EF3	9-11-2023
F	22	614	F22	Ca	5.543055427535	3	239	660	0.9303030303030303	-0.10422736887563641	R079	pEMJ_157	LanM Hands EF1:EF4, EF2:EF3	9-11-2023
G	22	727	G22	Ca	749.3735325678	3	239	660	1.1015151515151516	0.13948933967377863	R079	pEMJ_157	LanM Hands EF1:EF4, EF2:EF3	9-11-2023
H	22	598	H22	Ca	0.7477630077833	3	239	660	0.906060606060606	-0.14232054004771083	R079	pEMJ_157	LanM Hands EF1:EF4, EF2:EF3	9-11-2023
I	22	613	I22	Ca	99.69120010274	3	239	660	0.9287878787878788	-0.10657895055503422	R079	pEMJ_157	LanM Hands EF1:EF4, EF2:EF3	9-11-2023
J	22	599	J22	Ca	0.1016396920009	3	239	660	0.9075757575757576	-0.1399100214570301	R079	pEMJ_157	LanM Hands EF1:EF4, EF2:EF3	9-11-2023
K	22	852	K22	Yb	13.30022541344	3	287	606	1.4059405940594059	0.49153563675288725	R079	pEMJ_157	LanM Hands EF1:EF4, EF2:EF3	9-11-2023
L	22	567	L22	Yb	0.01451999413251	3	287	606	0.9356435643564357	-0.095969058530722	R079	pEMJ_157	LanM Hands EF1:EF4, EF2:EF3	9-11-2023
M	22	487	M22	Yb	1.778604155905	3	287	606	0.8036303630363036	-0.31539602139060874	R079	pEMJ_157	LanM Hands EF1:EF4, EF2:EF3	9-11-2023
N	22	1424	N22	Yb	236.7148324035	3	287	606	2.34983498349835	1.232559447493447	R079	pEMJ_157	LanM Hands EF1:EF4, EF2:EF3	9-11-2023
O	22	540	O22	Yb	0.2395782783951	3	287	606	0.8910891089108911	-0.16635838642212	R079	pEMJ_157	LanM Hands EF1:EF4, EF2:EF3	9-11-2023
A	23	648	A23	La	1.778604155905	3	191	628	1.0318471337579618	0.04522925399299771	R079	pEMJ_157	LanM Hands EF1:EF4, EF2:EF3	9-11-2023
B	23	1386	B23	La	236.7148324035	3	191	628	2.2070063694267517	1.1420907932455868	R079	pEMJ_157	LanM Hands EF1:EF4, EF2:EF3	9-11-2023
C	23	414	C23	La	0.2395782783951	3	191	628	0.6592356687898089	-0.6011337913923018	R079	pEMJ_157	LanM Hands EF1:EF4, EF2:EF3	9-11-2023
D	23	1042	D23	La	31.75517010151	3	191	628	1.6592356687898089	0.7305188133868812	R079	pEMJ_157	LanM Hands EF1:EF4, EF2:EF3	9-11-2023
E	23	592	E23	La	0.02903997217198	3	191	628	0.9426751592356688	-0.0851673832626772	R079	pEMJ_157	LanM Hands EF1:EF4, EF2:EF3	9-11-2023
F	23	593	F23	Ca	4.065080536288	3	239	660	0.8984848484848484	-0.1544339196998122	R079	pEMJ_157	LanM Hands EF1:EF4, EF2:EF3	9-11-2023
G	23	691	G23	Ca	562.2760093996	3	239	660	1.0469696969696969	0.06621968614244263	R079	pEMJ_157	LanM Hands EF1:EF4, EF2:EF3	9-11-2023
H	23	682	H23	Ca	0.5590104741003	3	239	660	1.0333333333333334	0.04730571477835682	R079	pEMJ_157	LanM Hands EF1:EF4, EF2:EF3	9-11-2023
I	23	658	I23	Ca	74.85830493098	3	239	660	0.996969696969697	-0.0043784405105743345	R079	pEMJ_157	LanM Hands EF1:EF4, EF2:EF3	9-11-2023
J	23	638	J23	Ca	0.07259983502365	3	239	660	0.9666666666666667	-0.0489096004809464	R079	pEMJ_157	LanM Hands EF1:EF4, EF2:EF3	9-11-2023
K	23	869	K23	Yb	9.976176916086	3	287	606	1.433993399339934	0.5200383833414494	R079	pEMJ_157	LanM Hands EF1:EF4, EF2:EF3	9-11-2023
L	23	605	L23	Yb	0.007259997800001	3	287	606	0.9983498349834984	-0.002382651310994007	R079	pEMJ_157	LanM Hands EF1:EF4, EF2:EF3	9-11-2023
M	23	428	M23	Yb	1.335786021234	3	287	606	0.7062706270627063	-0.501706997071804	R079	pEMJ_157	LanM Hands EF1:EF4, EF2:EF3	9-11-2023
N	23	1342	N23	Yb	178.1961416895	3	287	606	2.2145214521452146	1.1469949727272326	R079	pEMJ_157	LanM Hands EF1:EF4, EF2:EF3	9-11-2023
O	23	477	O23	Yb	0.1742390610735	3	287	606	0.7871287128712872	-0.3453285274674393	R079	pEMJ_157	LanM Hands EF1:EF4, EF2:EF3	9-11-2023
A	24	567	A24	La	1.335786021234	3	191	628	0.9028662420382165	-0.14741582394939823	R079	pEMJ_157	LanM Hands EF1:EF4, EF2:EF3	9-11-2023
B	24	1302	B24	La	178.1961416895	3	191	628	2.073248407643312	1.0518929842740083	R079	pEMJ_157	LanM Hands EF1:EF4, EF2:EF3	9-11-2023
C	24	455	C24	La	0.1742390610735	3	191	628	0.7245222929936306	-0.4648980138055684	R079	pEMJ_157	LanM Hands EF1:EF4, EF2:EF3	9-11-2023
D	24	961	D24	La	23.63741419924	3	191	628	1.5302547770700636	0.6137718718821233	R079	pEMJ_157	LanM Hands EF1:EF4, EF2:EF3	9-11-2023
E	24	612	E24	La	0.02177998434894	3	191	628	0.9745222929936306	-0.03723290619897523	R079	pEMJ_157	LanM Hands EF1:EF4, EF2:EF3	9-11-2023
F	24	593	F24	Ca	3.326081272954	3	239	660	0.8984848484848484	-0.1544339196998122	R079	pEMJ_157	LanM Hands EF1:EF4, EF2:EF3	9-11-2023
G	24	678	G24	Ca	421.7574462752	3	239	660	1.0272727272727273	0.038819248890528193	R079	pEMJ_157	LanM Hands EF1:EF4, EF2:EF3	9-11-2023
H	24	640	H24	Ca	0.4210746192214	3	239	660	0.9696969696969697	-0.044394119358453395	R079	pEMJ_157	LanM Hands EF1:EF4, EF2:EF3	9-11-2023
I	24	605	I24	Ca	56.08346729032	3	239	660	0.9166666666666666	-0.12553088208385899	R079	pEMJ_157	LanM Hands EF1:EF4, EF2:EF3	9-11-2023
J	24	594	J24	Ca	0.0580799010281	3	239	660	0.9	-0.15200309344504995	R079	pEMJ_157	LanM Hands EF1:EF4, EF2:EF3	9-11-2023
K	24	756	K24	Yb	7.390320618595	3	287	606	1.2475247524752475	0.31906844074812174	R079	pEMJ_157	LanM Hands EF1:EF4, EF2:EF3	9-11-2023
L	24	1884	L24	Yb	999.9146305222	3	287	606	3.108910891089109	1.6364092661398324	R079	pEMJ_157	LanM Hands EF1:EF4, EF2:EF3	9-11-2023
M	24	420	M24	Yb	1.00184964092	3	287	606	0.693069306930693	-0.5289284658068284	R079	pEMJ_157	LanM Hands EF1:EF4, EF2:EF3	9-11-2023
N	24	1270	N24	Yb	132.8767750443	3	287	606	2.0957095709570956	1.0674387981865772	R079	pEMJ_157	LanM Hands EF1:EF4, EF2:EF3	9-11-2023
O	24	522	O24	Yb	0.1306794719276	3	287	606	0.8613861386138614	-0.21526798690306645	R079	pEMJ_157	LanM Hands EF1:EF4, EF2:EF3	9-11-2023
A	01	3455	A01	La	999.9146305222	1	159	992	3.4828629032258065	1.8002736848887457	R080	pEMJ_158	LanM Hands EF3:EF2, EF1:EF4	9-11-2023
B	01	1063	B01	La	1.00184964092	1	159	992	1.0715725806451613	0.09972957114422942	R080	pEMJ_158	LanM Hands EF3:EF2, EF1:EF4	9-11-2023
C	01	1428	C01	La	132.8767750443	1	159	992	1.439516129032258	0.5255839536422244	R080	pEMJ_158	LanM Hands EF3:EF2, EF1:EF4	9-11-2023
D	01	1090	D01	La	0.1306794719276	1	159	992	1.0987903225806452	0.1359161092774136	R080	pEMJ_158	LanM Hands EF3:EF2, EF1:EF4	9-11-2023
E	01	1405	E01	La	17.73124511875	1	159	992	1.4163306451612903	0.5021581047214132	R080	pEMJ_158	LanM Hands EF3:EF2, EF1:EF4	9-11-2023
F	01	1029	F01	La	0.01451999217557	1	159	992	1.0372983870967742	0.052830956507093366	R080	pEMJ_158	LanM Hands EF3:EF2, EF1:EF4	9-11-2023
G	01	968	G01	Ca	2.373849415634	1	207	938	1.0319829424307037	0.04541912475921801	R080	pEMJ_158	LanM Hands EF3:EF2, EF1:EF4	9-11-2023
H	01	1076	H01	Ca	316.103869522	1	207	938	1.1471215351812367	0.19801825004124765	R080	pEMJ_158	LanM Hands EF3:EF2, EF1:EF4	9-11-2023
I	01	940	I01	Ca	0.3194369389446	1	207	938	1.0021321961620469	0.0030728340496230973	R080	pEMJ_158	LanM Hands EF3:EF2, EF1:EF4	9-11-2023
J	01	1130	J01	Ca	42.08055787825	1	207	938	1.2046908315565032	0.26866294478717356	R080	pEMJ_158	LanM Hands EF3:EF2, EF1:EF4	9-11-2023
K	01	1003	K01	Ca	0.04355994433613	1	207	938	1.0692963752665245	0.09666177809680417	R080	pEMJ_158	LanM Hands EF3:EF2, EF1:EF4	9-11-2023
L	01	1069	L01	Yb	5.543055427535	1	255	995	1.0743718592964824	0.10349342228947937	R080	pEMJ_158	LanM Hands EF3:EF2, EF1:EF4	9-11-2023
M	01	2979	M01	Yb	749.3735325678	1	255	995	2.993969849246231	1.5820596928185189	R080	pEMJ_158	LanM Hands EF3:EF2, EF1:EF4	9-11-2023
N	01	972	N01	Yb	0.7477630077833	1	255	995	0.9768844221105528	-0.033740211825230196	R080	pEMJ_158	LanM Hands EF3:EF2, EF1:EF4	9-11-2023
O	01	1938	O01	Yb	99.69120010274	1	255	995	1.9477386934673366	0.9618001399840699	R080	pEMJ_158	LanM Hands EF3:EF2, EF1:EF4	9-11-2023
P	01	835	P01	Yb	0.1016396920009	1	255	995	0.8391959798994975	-0.2529203280695967	R080	pEMJ_158	LanM Hands EF3:EF2, EF1:EF4	9-11-2023
A	02	3170	A02	La	749.3735325678	1	159	992	3.1955645161290325	1.6760708146398944	R080	pEMJ_158	LanM Hands EF3:EF2, EF1:EF4	9-11-2023
B	02	1137	B02	La	0.7477630077833	1	159	992	1.1461693548387097	0.19682022850537276	R080	pEMJ_158	LanM Hands EF3:EF2, EF1:EF4	9-11-2023
C	02	1204	C02	La	99.69120010274	1	159	992	1.2137096774193548	0.2794233663728267	R080	pEMJ_158	LanM Hands EF3:EF2, EF1:EF4	9-11-2023
D	02	1005	D02	La	0.1016396920009	1	159	992	1.0131048387096775	0.018783475679415854	R080	pEMJ_158	LanM Hands EF3:EF2, EF1:EF4	9-11-2023
E	02	1357	E02	La	13.30022541344	1	159	992	1.3679435483870968	0.4520086950319789	R080	pEMJ_158	LanM Hands EF3:EF2, EF1:EF4	9-11-2023
F	02	874	F02	La	0.01451999413251	1	159	992	0.8810483870967742	-0.18270684088627676	R080	pEMJ_158	LanM Hands EF3:EF2, EF1:EF4	9-11-2023
G	02	1032	G02	Ca	1.778604155905	1	207	938	1.1002132196162047	0.13778314290787755	R080	pEMJ_158	LanM Hands EF3:EF2, EF1:EF4	9-11-2023
H	02	1120	H02	Ca	236.7148324035	1	207	938	1.1940298507462686	0.2558389044295898	R080	pEMJ_158	LanM Hands EF3:EF2, EF1:EF4	9-11-2023
I	02	849	I02	Ca	0.2395782783951	1	207	938	0.9051172707889126	-0.14382336896233805	R080	pEMJ_158	LanM Hands EF3:EF2, EF1:EF4	9-11-2023
J	02	1043	J02	Ca	31.75517010151	1	207	938	1.1119402985074627	0.1530793300043891	R080	pEMJ_158	LanM Hands EF3:EF2, EF1:EF4	9-11-2023
K	02	1131	K02	Ca	0.02903997217198	1	207	938	1.2057569296375266	0.26993910147444383	R080	pEMJ_158	LanM Hands EF3:EF2, EF1:EF4	9-11-2023
L	02	871	L02	Yb	4.065080536288	1	255	995	0.8753768844221106	-0.19202380683214654	R080	pEMJ_158	LanM Hands EF3:EF2, EF1:EF4	9-11-2023
M	02	2923	M02	Yb	562.2760093996	1	255	995	2.9376884422110554	1.5546813983750416	R080	pEMJ_158	LanM Hands EF3:EF2, EF1:EF4	9-11-2023
N	02	1093	N02	Yb	0.5590104741003	1	255	995	1.0984924623115577	0.13552497024089338	R080	pEMJ_158	LanM Hands EF3:EF2, EF1:EF4	9-11-2023
O	02	1616	O02	Yb	74.85830493098	1	255	995	1.6241206030150754	0.6996587673207836	R080	pEMJ_158	LanM Hands EF3:EF2, EF1:EF4	9-11-2023
P	02	870	P02	Yb	0.07259983502365	1	255	995	0.8743718592964824	-0.19368112469492052	R080	pEMJ_158	LanM Hands EF3:EF2, EF1:EF4	9-11-2023
A	03	3194	A03	La	562.2760093996	1	159	992	3.219758064516129	1.6869522870243574	R080	pEMJ_158	LanM Hands EF3:EF2, EF1:EF4	9-11-2023
B	03	1113	B03	La	0.5590104741003	1	159	992	1.121975806451613	0.16604156695508437	R080	pEMJ_158	LanM Hands EF3:EF2, EF1:EF4	9-11-2023
C	03	1847	C03	La	74.85830493098	1	159	992	1.8618951612903225	0.8967718405955629	R080	pEMJ_158	LanM Hands EF3:EF2, EF1:EF4	9-11-2023
D	03	1147	D03	La	0.07259983502365	1	159	992	1.15625	0.20945336562894978	R080	pEMJ_158	LanM Hands EF3:EF2, EF1:EF4	9-11-2023
E	03	1264	E03	La	9.976176916086	1	159	992	1.2741935483870968	0.3495844377902277	R080	pEMJ_158	LanM Hands EF3:EF2, EF1:EF4	9-11-2023
F	03	997	F03	La	0.007259997800001	1	159	992	1.0050403225806452	0.007253384011320824	R080	pEMJ_158	LanM Hands EF3:EF2, EF1:EF4	9-11-2023
G	03	1085	G03	Ca	1.335786021234	1	207	938	1.1567164179104477	0.210035214816465	R080	pEMJ_158	LanM Hands EF3:EF2, EF1:EF4	9-11-2023
H	03	1090	H03	Ca	178.1961416895	1	207	938	1.1620469083155651	0.21666830714891228	R080	pEMJ_158	LanM Hands EF3:EF2, EF1:EF4	9-11-2023
I	03	985	I03	Ca	0.1742390610735	1	207	938	1.0501066098081024	0.07053580182836221	R080	pEMJ_158	LanM Hands EF3:EF2, EF1:EF4	9-11-2023
J	03	1006	J03	Ca	23.63741419924	1	207	938	1.072494669509595	0.10097047729015061	R080	pEMJ_158	LanM Hands EF3:EF2, EF1:EF4	9-11-2023
K	03	999	K03	Ca	0.02177998434894	1	207	938	1.0650319829424306	0.09089675527704168	R080	pEMJ_158	LanM Hands EF3:EF2, EF1:EF4	9-11-2023
L	03	1036	L03	Yb	3.326081272954	1	255	995	1.0412060301507537	0.058255572255542676	R080	pEMJ_158	LanM Hands EF3:EF2, EF1:EF4	9-11-2023
M	03	2926	M03	Yb	421.7574462752	1	255	995	2.9407035175879397	1.5561613387074757	R080	pEMJ_158	LanM Hands EF3:EF2, EF1:EF4	9-11-2023
N	03	1037	N03	Yb	0.4210746192214	1	255	995	1.042211055276382	0.05964746338221451	R080	pEMJ_158	LanM Hands EF3:EF2, EF1:EF4	9-11-2023
O	03	1659	O03	Yb	56.08346729032	1	255	995	1.6673366834170855	0.7375454555248521	R080	pEMJ_158	LanM Hands EF3:EF2, EF1:EF4	9-11-2023
P	03	1000	P03	Yb	0.0580799010281	1	255	995	1.0050251256281406	0.007231569231075729	R080	pEMJ_158	LanM Hands EF3:EF2, EF1:EF4	9-11-2023
A	04	2926	A04	La	421.7574462752	1	159	992	2.9495967741935485	1.5605177437516118	R080	pEMJ_158	LanM Hands EF3:EF2, EF1:EF4	9-11-2023
B	04	1148	B04	La	0.4210746192214	1	159	992	1.157258064516129	0.21071061628881255	R080	pEMJ_158	LanM Hands EF3:EF2, EF1:EF4	9-11-2023
C	04	1619	C04	La	56.08346729032	1	159	992	1.6320564516129032	0.7066909599156908	R080	pEMJ_158	LanM Hands EF3:EF2, EF1:EF4	9-11-2023
D	04	1107	D04	La	0.0580799010281	1	159	992	1.1159274193548387	0.15824319639467707	R080	pEMJ_158	LanM Hands EF3:EF2, EF1:EF4	9-11-2023
E	04	1216	E04	La	7.390320618595	1	159	992	1.2258064516129032	0.2937312030567103	R080	pEMJ_158	LanM Hands EF3:EF2, EF1:EF4	9-11-2023
F	04	1109	F04	Ca	999.9146305222	1	207	938	1.1823027718550108	0.24159953764633352	R080	pEMJ_158	LanM Hands EF3:EF2, EF1:EF4	9-11-2023
G	04	1078	G04	Ca	1.00184964092	1	207	938	1.1492537313432836	0.20069735023712892	R080	pEMJ_158	LanM Hands EF3:EF2, EF1:EF4	9-11-2023
H	04	1081	H04	Ca	132.8767750443	1	207	938	1.152452025586354	0.20470669521927373	R080	pEMJ_158	LanM Hands EF3:EF2, EF1:EF4	9-11-2023
I	04	939	I04	Ca	0.1306794719276	1	207	938	1.0010660980810235	0.001537235138398094	R080	pEMJ_158	LanM Hands EF3:EF2, EF1:EF4	9-11-2023
J	04	1097	J04	Ca	17.73124511875	1	207	938	1.1695095948827292	0.22590369788781633	R080	pEMJ_158	LanM Hands EF3:EF2, EF1:EF4	9-11-2023
K	04	1049	K04	Ca	0.01451999217557	1	207	938	1.1183368869936035	0.1613548500618911	R080	pEMJ_158	LanM Hands EF3:EF2, EF1:EF4	9-11-2023
L	04	911	L04	Yb	2.373849415634	1	255	995	0.9155778894472362	-0.12724547162896047	R080	pEMJ_158	LanM Hands EF3:EF2, EF1:EF4	9-11-2023
M	04	2557	M04	Yb	316.103869522	1	255	995	2.569849246231156	1.3616837298106377	R080	pEMJ_158	LanM Hands EF3:EF2, EF1:EF4	9-11-2023
N	04	1046	N04	Yb	0.3194369389446	1	255	995	1.0512562814070352	0.07211442081593022	R080	pEMJ_158	LanM Hands EF3:EF2, EF1:EF4	9-11-2023
O	04	1494	O04	Yb	42.08055787825	1	255	995	1.5015075376884421	0.5864117173582258	R080	pEMJ_158	LanM Hands EF3:EF2, EF1:EF4	9-11-2023
P	04	1040	P04	Yb	0.04355994433613	1	255	995	1.0452261306532664	0.06381509759744344	R080	pEMJ_158	LanM Hands EF3:EF2, EF1:EF4	9-11-2023
A	05	2763	A05	La	316.103869522	1	159	992	2.785282258064516	1.4778235364256165	R080	pEMJ_158	LanM Hands EF3:EF2, EF1:EF4	9-11-2023
B	05	1055	B05	La	0.3194369389446	1	159	992	1.063508064516129	0.08883097320767223	R080	pEMJ_158	LanM Hands EF3:EF2, EF1:EF4	9-11-2023
C	05	1727	C05	La	42.08055787825	1	159	992	1.7409274193548387	0.7998560571420491	R080	pEMJ_158	LanM Hands EF3:EF2, EF1:EF4	9-11-2023
D	05	1466	D05	La	0.04355994433613	1	159	992	1.4778225806451613	0.5634730777469367	R080	pEMJ_158	LanM Hands EF3:EF2, EF1:EF4	9-11-2023
E	05	1333	E05	La	5.543055427535	1	159	992	1.34375	0.42626475470209796	R080	pEMJ_158	LanM Hands EF3:EF2, EF1:EF4	9-11-2023
F	05	1141	F05	Ca	749.3735325678	1	207	938	1.2164179104477613	0.2826389637733052	R080	pEMJ_158	LanM Hands EF3:EF2, EF1:EF4	9-11-2023
G	05	1038	G05	Ca	0.7477630077833	1	207	938	1.1066098081023454	0.1461466158425043	R080	pEMJ_158	LanM Hands EF3:EF2, EF1:EF4	9-11-2023
H	05	1094	H05	Ca	99.69120010274	1	207	938	1.1663113006396588	0.22195291027717998	R080	pEMJ_158	LanM Hands EF3:EF2, EF1:EF4	9-11-2023
I	05	1011	I05	Ca	0.1016396920009	1	207	938	1.0778251599147122	0.10812316938763814	R080	pEMJ_158	LanM Hands EF3:EF2, EF1:EF4	9-11-2023
J	05	1102	J05	Ca	13.30022541344	1	207	938	1.1748400852878464	0.23246439605578104	R080	pEMJ_158	LanM Hands EF3:EF2, EF1:EF4	9-11-2023
K	05	1129	K05	Ca	0.01451999413251	1	207	938	1.2036247334754797	0.2673856582576243	R080	pEMJ_158	LanM Hands EF3:EF2, EF1:EF4	9-11-2023
L	05	1055	L05	Yb	1.778604155905	1	255	995	1.0603015075376885	0.08447456816353635	R080	pEMJ_158	LanM Hands EF3:EF2, EF1:EF4	9-11-2023
M	05	2340	M05	Yb	236.7148324035	1	255	995	2.351758793969849	1.2337400990397556	R080	pEMJ_158	LanM Hands EF3:EF2, EF1:EF4	9-11-2023
N	05	1037	N05	Yb	0.2395782783951	1	255	995	1.042211055276382	0.05964746338221451	R080	pEMJ_158	LanM Hands EF3:EF2, EF1:EF4	9-11-2023
O	05	1559	O05	Yb	31.75517010151	1	255	995	1.5668341708542715	0.6478524972667736	R080	pEMJ_158	LanM Hands EF3:EF2, EF1:EF4	9-11-2023
P	05	994	P05	Yb	0.02903997217198	1	255	995	0.9989949748743718	-0.0014506738687250558	R080	pEMJ_158	LanM Hands EF3:EF2, EF1:EF4	9-11-2023
A	06	2477	A06	La	236.7148324035	1	159	992	2.496975806451613	1.3201818428594878	R080	pEMJ_158	LanM Hands EF3:EF2, EF1:EF4	9-11-2023
B	06	1060	B06	La	0.2395782783951	1	159	992	1.0685483870967742	0.09565223906368639	R080	pEMJ_158	LanM Hands EF3:EF2, EF1:EF4	9-11-2023
C	06	1419	C06	La	31.75517010151	1	159	992	1.4304435483870968	0.5164625636736762	R080	pEMJ_158	LanM Hands EF3:EF2, EF1:EF4	9-11-2023
D	06	1015	D06	La	0.02903997217198	1	159	992	1.0231854838709677	0.03306770168566338	R080	pEMJ_158	LanM Hands EF3:EF2, EF1:EF4	9-11-2023
E	06	1267	E06	La	4.065080536288	1	159	992	1.2772177419354838	0.35300449875393414	R080	pEMJ_158	LanM Hands EF3:EF2, EF1:EF4	9-11-2023
F	06	1007	F06	Ca	562.2760093996	1	207	938	1.0735607675906182	0.10240385549140801	R080	pEMJ_158	LanM Hands EF3:EF2, EF1:EF4	9-11-2023
G	06	994	G06	Ca	0.5590104741003	1	207	938	1.0597014925373134	0.08365792904690957	R080	pEMJ_158	LanM Hands EF3:EF2, EF1:EF4	9-11-2023
H	06	1121	H06	Ca	74.85830493098	1	207	938	1.195095948827292	0.25712645029005016	R080	pEMJ_158	LanM Hands EF3:EF2, EF1:EF4	9-11-2023
I	06	909	I06	Ca	0.07259983502365	1	207	938	0.9690831556503199	-0.04530762832126936	R080	pEMJ_158	LanM Hands EF3:EF2, EF1:EF4	9-11-2023
J	06	1104	J06	Ca	9.976176916086	1	207	938	1.1769722814498933	0.2350803442627924	R080	pEMJ_158	LanM Hands EF3:EF2, EF1:EF4	9-11-2023
K	06	1124	K06	Ca	0.007259997800001	1	207	938	1.1982942430703625	0.2609822077055496	R080	pEMJ_158	LanM Hands EF3:EF2, EF1:EF4	9-11-2023
L	06	934	L06	Yb	1.335786021234	1	255	995	0.9386934673366835	-0.09127397572134921	R080	pEMJ_158	LanM Hands EF3:EF2, EF1:EF4	9-11-2023
M	06	2354	M06	Yb	178.1961416895	1	255	995	2.365829145728643	1.2423458896074329	R080	pEMJ_158	LanM Hands EF3:EF2, EF1:EF4	9-11-2023
N	06	1158	N06	Yb	0.1742390610735	1	255	995	1.163819095477387	0.21886682255822554	R080	pEMJ_158	LanM Hands EF3:EF2, EF1:EF4	9-11-2023
O	06	1350	O06	Yb	23.63741419924	1	255	995	1.35678391959799	0.44019097650718214	R080	pEMJ_158	LanM Hands EF3:EF2, EF1:EF4	9-11-2023
P	06	960	P06	Yb	0.02177998434894	1	255	995	0.964824120603015	-0.05166211982249272	R080	pEMJ_158	LanM Hands EF3:EF2, EF1:EF4	9-11-2023
A	07	2465	A07	La	178.1961416895	1	159	992	2.4848790322580645	1.3131756208783987	R080	pEMJ_158	LanM Hands EF3:EF2, EF1:EF4	9-11-2023
B	07	971	B07	La	0.1742390610735	1	159	992	0.9788306451612904	-0.03086882496768288	R080	pEMJ_158	LanM Hands EF3:EF2, EF1:EF4	9-11-2023
C	07	1715	C07	La	23.63741419924	1	159	992	1.7288306451612903	0.7897965506732995	R080	pEMJ_158	LanM Hands EF3:EF2, EF1:EF4	9-11-2023
D	07	1054	D07	La	0.02177998434894	1	159	992	1.0625	0.0874628412503394	R080	pEMJ_158	LanM Hands EF3:EF2, EF1:EF4	9-11-2023
E	07	1231	E07	La	3.326081272954	1	159	992	1.2409274193548387	0.3114187360975822	R080	pEMJ_158	LanM Hands EF3:EF2, EF1:EF4	9-11-2023
F	07	993	F07	Ca	421.7574462752	1	207	938	1.05863539445629	0.08220579501299746	R080	pEMJ_158	LanM Hands EF3:EF2, EF1:EF4	9-11-2023
G	07	1020	G07	Ca	0.4210746192214	1	207	938	1.0874200426439233	0.12090932434348152	R080	pEMJ_158	LanM Hands EF3:EF2, EF1:EF4	9-11-2023
H	07	1024	H07	Ca	56.08346729032	1	207	938	1.091684434968017	0.12655588748462343	R080	pEMJ_158	LanM Hands EF3:EF2, EF1:EF4	9-11-2023
I	07	1024	I07	Ca	0.0580799010281	1	207	938	1.091684434968017	0.12655588748462343	R080	pEMJ_158	LanM Hands EF3:EF2, EF1:EF4	9-11-2023
J	07	959	J07	Ca	7.390320618595	1	207	938	1.0223880597014925	0.03194289250275422	R080	pEMJ_158	LanM Hands EF3:EF2, EF1:EF4	9-11-2023
K	07	3296	K07	Yb	999.9146305222	1	255	995	3.312562814070352	1.7279478117522071	R080	pEMJ_158	LanM Hands EF3:EF2, EF1:EF4	9-11-2023
L	07	1073	L07	Yb	1.00184964092	1	255	995	1.078391959798995	0.10888164532551081	R080	pEMJ_158	LanM Hands EF3:EF2, EF1:EF4	9-11-2023
M	07	2565	M07	Yb	132.8767750443	1	255	995	2.577889447236181	1.3661903950634051	R080	pEMJ_158	LanM Hands EF3:EF2, EF1:EF4	9-11-2023
N	07	1086	N07	Yb	0.1306794719276	1	255	995	1.0914572864321608	0.1262556723733503	R080	pEMJ_158	LanM Hands EF3:EF2, EF1:EF4	9-11-2023
O	07	1454	O07	Yb	17.73124511875	1	255	995	1.4613065326633166	0.5472588384885831	R080	pEMJ_158	LanM Hands EF3:EF2, EF1:EF4	9-11-2023
P	07	1009	P07	Yb	0.01451999217557	1	255	995	1.014070351758794	0.02015774367534595	R080	pEMJ_158	LanM Hands EF3:EF2, EF1:EF4	9-11-2023
A	08	2266	A08	La	132.8767750443	2	175	957	2.367816091954023	1.2435570313344901	R080	pEMJ_158	LanM Hands EF3:EF2, EF1:EF4	9-11-2023
B	08	968	B08	La	0.1306794719276	2	175	957	1.0114942528735633	0.016488122788569093	R080	pEMJ_158	LanM Hands EF3:EF2, EF1:EF4	9-11-2023
C	08	1489	C08	La	17.73124511875	2	175	957	1.555903866248694	0.6377529240960744	R080	pEMJ_158	LanM Hands EF3:EF2, EF1:EF4	9-11-2023
D	08	1022	D08	La	0.01451999217557	2	175	957	1.0679205851619644	0.0948043664515957	R080	pEMJ_158	LanM Hands EF3:EF2, EF1:EF4	9-11-2023
E	08	1016	E08	La	2.373849415634	1	159	992	1.0241935483870968	0.03448837638529061	R080	pEMJ_158	LanM Hands EF3:EF2, EF1:EF4	9-11-2023
F	08	865	F08	Ca	316.103869522	2	223	1010	0.8564356435643564	-0.22358325511507013	R080	pEMJ_158	LanM Hands EF3:EF2, EF1:EF4	9-11-2023
G	08	923	G08	Ca	0.3194369389446	2	223	1010	0.9138613861386139	-0.1299527399933828	R080	pEMJ_158	LanM Hands EF3:EF2, EF1:EF4	9-11-2023
H	08	1088	H08	Ca	42.08055787825	2	223	1010	1.0772277227722773	0.10732326361118241	R080	pEMJ_158	LanM Hands EF3:EF2, EF1:EF4	9-11-2023
I	08	927	I08	Ca	0.04355994433613	2	223	1010	0.9178217821782179	-0.12371404901362629	R080	pEMJ_158	LanM Hands EF3:EF2, EF1:EF4	9-11-2023
J	08	936	J08	Ca	5.543055427535	1	207	938	0.997867803837953	-0.003079392931972095	R080	pEMJ_158	LanM Hands EF3:EF2, EF1:EF4	9-11-2023
K	08	3123	K08	Yb	749.3735325678	2	271	998	3.129258517034068	1.6458208486833128	R080	pEMJ_158	LanM Hands EF3:EF2, EF1:EF4	9-11-2023
L	08	1030	L08	Yb	0.7477630077833	2	271	998	1.032064128256513	0.04553261673332024	R080	pEMJ_158	LanM Hands EF3:EF2, EF1:EF4	9-11-2023
M	08	2159	M08	Yb	99.69120010274	2	271	998	2.1633266533066133	1.1132515226852449	R080	pEMJ_158	LanM Hands EF3:EF2, EF1:EF4	9-11-2023
N	08	1047	N08	Yb	0.1016396920009	2	271	998	1.0490981963927857	0.06914972159354803	R080	pEMJ_158	LanM Hands EF3:EF2, EF1:EF4	9-11-2023
O	08	1229	O08	Yb	13.30022541344	1	255	995	1.235175879396985	0.30471648494165043	R080	pEMJ_158	LanM Hands EF3:EF2, EF1:EF4	9-11-2023
P	08	1033	P08	Yb	0.01451999413251	1	255	995	1.0381909547738692	0.054071823434048184	R080	pEMJ_158	LanM Hands EF3:EF2, EF1:EF4	9-11-2023
A	09	2217	A09	La	99.69120010274	2	175	957	2.316614420062696	1.2120179403812816	R080	pEMJ_158	LanM Hands EF3:EF2, EF1:EF4	9-11-2023
B	09	1171	B09	La	0.1016396920009	2	175	957	1.2236154649947752	0.2911502460151894	R080	pEMJ_158	LanM Hands EF3:EF2, EF1:EF4	9-11-2023
C	09	1468	C09	La	13.30022541344	2	175	957	1.5339602925809823	0.6172611383571873	R080	pEMJ_158	LanM Hands EF3:EF2, EF1:EF4	9-11-2023
D	09	1029	D09	La	0.01451999413251	2	175	957	1.0752351097178683	0.10465215240794287	R080	pEMJ_158	LanM Hands EF3:EF2, EF1:EF4	9-11-2023
E	09	1024	E09	La	1.778604155905	1	159	992	1.032258064516129	0.045803689613124754	R080	pEMJ_158	LanM Hands EF3:EF2, EF1:EF4	9-11-2023
F	09	908	F09	Ca	236.7148324035	2	223	1010	0.899009900990099	-0.15359109034824206	R080	pEMJ_158	LanM Hands EF3:EF2, EF1:EF4	9-11-2023
G	09	1017	G09	Ca	0.2395782783951	2	223	1010	1.006930693069307	0.009964386218342995	R080	pEMJ_158	LanM Hands EF3:EF2, EF1:EF4	9-11-2023
H	09	1005	H09	Ca	31.75517010151	2	223	1010	0.995049504950495	-0.007159791572866129	R080	pEMJ_158	LanM Hands EF3:EF2, EF1:EF4	9-11-2023
I	09	939	I09	Ca	0.02903997217198	2	223	1010	0.9297029702970298	-0.10515822998538249	R080	pEMJ_158	LanM Hands EF3:EF2, EF1:EF4	9-11-2023
J	09	864	J09	Ca	4.065080536288	1	207	938	0.9211087420042644	-0.11855661035190798	R080	pEMJ_158	LanM Hands EF3:EF2, EF1:EF4	9-11-2023
K	09	2631	K09	Yb	562.2760093996	2	271	998	2.6362725450901805	1.3984995278286287	R080	pEMJ_158	LanM Hands EF3:EF2, EF1:EF4	9-11-2023
L	09	982	L09	Yb	0.5590104741003	2	271	998	0.9839679358717435	-0.023316791022567493	R080	pEMJ_158	LanM Hands EF3:EF2, EF1:EF4	9-11-2023
M	09	1627	M09	Yb	74.85830493098	2	271	998	1.6302605210420842	0.7051025303352673	R080	pEMJ_158	LanM Hands EF3:EF2, EF1:EF4	9-11-2023
N	09	1211	N09	Yb	0.07259983502365	2	271	998	1.2134268537074149	0.2790871443570683	R080	pEMJ_158	LanM Hands EF3:EF2, EF1:EF4	9-11-2023
O	09	1173	O09	Yb	9.976176916086	1	255	995	1.178894472361809	0.23743458259749736	R080	pEMJ_158	LanM Hands EF3:EF2, EF1:EF4	9-11-2023
P	09	1078	P09	Yb	0.007259997800001	1	255	995	1.0834170854271357	0.11558874732149427	R080	pEMJ_158	LanM Hands EF3:EF2, EF1:EF4	9-11-2023
A	10	2074	A10	La	74.85830493098	2	175	957	2.167189132706374	1.1158250643272	R080	pEMJ_158	LanM Hands EF3:EF2, EF1:EF4	9-11-2023
B	10	1198	B10	La	0.07259983502365	2	175	957	1.251828631138976	0.32403707830276	R080	pEMJ_158	LanM Hands EF3:EF2, EF1:EF4	9-11-2023
C	10	1285	C10	La	9.976176916086	2	175	957	1.342737722048067	0.425177529595215	R080	pEMJ_158	LanM Hands EF3:EF2, EF1:EF4	9-11-2023
D	10	955	D10	La	0.007259997800001	2	175	957	0.9979101358411703	-0.0030181915629145903	R080	pEMJ_158	LanM Hands EF3:EF2, EF1:EF4	9-11-2023
E	10	986	E10	La	1.335786021234	1	159	992	0.9939516129032258	-0.008752474008963753	R080	pEMJ_158	LanM Hands EF3:EF2, EF1:EF4	9-11-2023
F	10	846	F10	Ca	178.1961416895	2	223	1010	0.8376237623762376	-0.2556257245192074	R080	pEMJ_158	LanM Hands EF3:EF2, EF1:EF4	9-11-2023
G	10	903	G10	Ca	0.1742390610735	2	223	1010	0.8940594059405941	-0.16155740015829884	R080	pEMJ_158	LanM Hands EF3:EF2, EF1:EF4	9-11-2023
H	10	1054	H10	Ca	23.63741419924	2	223	1010	1.0435643564356436	0.06151957399805759	R080	pEMJ_158	LanM Hands EF3:EF2, EF1:EF4	9-11-2023
I	10	937	I10	Ca	0.02177998434894	2	223	1010	0.9277227722772278	-0.10823433997997017	R080	pEMJ_158	LanM Hands EF3:EF2, EF1:EF4	9-11-2023
J	10	983	J10	Ca	3.326081272954	1	207	938	1.0479744136460554	0.06760349382520399	R080	pEMJ_158	LanM Hands EF3:EF2, EF1:EF4	9-11-2023
K	10	2658	K10	Yb	421.7574462752	2	271	998	2.6633266533066133	1.413229383938914	R080	pEMJ_158	LanM Hands EF3:EF2, EF1:EF4	9-11-2023
L	10	868	L10	Yb	0.4210746192214	2	271	998	0.8697394789579158	-0.20134477289278124	R080	pEMJ_158	LanM Hands EF3:EF2, EF1:EF4	9-11-2023
M	10	1684	M10	Yb	56.08346729032	2	271	998	1.687374749498998	0.7547804177291355	R080	pEMJ_158	LanM Hands EF3:EF2, EF1:EF4	9-11-2023
N	10	1090	N10	Yb	0.0580799010281	2	271	998	1.092184368737475	0.1272164143270283	R080	pEMJ_158	LanM Hands EF3:EF2, EF1:EF4	9-11-2023
O	10	1013	O10	Yb	7.390320618595	1	255	995	1.0180904522613066	0.025865743370127023	R080	pEMJ_158	LanM Hands EF3:EF2, EF1:EF4	9-11-2023
P	10	992	P10	La	0.0	1	159	992	1.0	0.0	R080	pEMJ_158	LanM Hands EF3:EF2, EF1:EF4	9-11-2023
A	11	1907	A11	La	56.08346729032	2	175	957	1.9926854754440961	0.9947140138267306	R080	pEMJ_158	LanM Hands EF3:EF2, EF1:EF4	9-11-2023
B	11	1239	B11	La	0.0580799010281	2	175	957	1.2946708463949843	0.37258535765457595	R080	pEMJ_158	LanM Hands EF3:EF2, EF1:EF4	9-11-2023
C	11	1320	C11	La	7.390320618595	2	175	957	1.3793103448275863	0.4639470997597903	R080	pEMJ_158	LanM Hands EF3:EF2, EF1:EF4	9-11-2023
D	11	3550	D11	La	999.9146305222	2	175	957	3.709508881922675	1.8912281947933811	R080	pEMJ_158	LanM Hands EF3:EF2, EF1:EF4	9-11-2023
E	11	993	E11	La	1.00184964092	2	175	957	1.0376175548589341	0.053274793042348285	R080	pEMJ_158	LanM Hands EF3:EF2, EF1:EF4	9-11-2023
F	11	953	F11	Ca	132.8767750443	2	223	1010	0.9435643564356435	-0.08380717372921526	R080	pEMJ_158	LanM Hands EF3:EF2, EF1:EF4	9-11-2023
G	11	983	G11	Ca	0.1306794719276	2	223	1010	0.9732673267326732	-0.0390919712985765	R080	pEMJ_158	LanM Hands EF3:EF2, EF1:EF4	9-11-2023
H	11	1086	H11	Ca	17.73124511875	2	223	1010	1.0752475247524753	0.10466881016520455	R080	pEMJ_158	LanM Hands EF3:EF2, EF1:EF4	9-11-2023
I	11	1045	I11	Ca	0.01451999217557	2	223	1010	1.0346534653465347	0.04914764932908806	R080	pEMJ_158	LanM Hands EF3:EF2, EF1:EF4	9-11-2023
J	11	904	J11	Ca	2.373849415634	2	223	1010	0.8950495049504951	-0.15996061522396934	R080	pEMJ_158	LanM Hands EF3:EF2, EF1:EF4	9-11-2023
K	11	2376	K11	Yb	316.103869522	2	271	998	2.3807615230460923	1.2514231154635054	R080	pEMJ_158	LanM Hands EF3:EF2, EF1:EF4	9-11-2023
L	11	1072	L11	Yb	0.3194369389446	2	271	998	1.0741482965931863	0.10319318512051184	R080	pEMJ_158	LanM Hands EF3:EF2, EF1:EF4	9-11-2023
M	11	1713	M11	Yb	42.08055787825	2	271	998	1.716432865731463	0.7794134307467384	R080	pEMJ_158	LanM Hands EF3:EF2, EF1:EF4	9-11-2023
N	11	935	N11	Yb	0.04355994433613	2	271	998	0.93687374749499	-0.09407345056226153	R080	pEMJ_158	LanM Hands EF3:EF2, EF1:EF4	9-11-2023
O	11	1020	O11	Yb	5.543055427535	2	271	998	1.0220440881763526	0.03145743152159728	R080	pEMJ_158	LanM Hands EF3:EF2, EF1:EF4	9-11-2023
P	11	957	P11	La	0.0	2	175	957	1.0	0.0	R080	pEMJ_158	LanM Hands EF3:EF2, EF1:EF4	9-11-2023
A	12	1843	A12	La	42.08055787825	2	175	957	1.9258098223615465	0.9454652411446877	R080	pEMJ_158	LanM Hands EF3:EF2, EF1:EF4	9-11-2023
B	12	1172	B12	La	0.04355994433613	2	175	957	1.2246603970741903	0.2923817399362224	R080	pEMJ_158	LanM Hands EF3:EF2, EF1:EF4	9-11-2023
C	12	1079	C12	La	5.543055427535	2	175	957	1.1274817136886102	0.17310403500199126	R080	pEMJ_158	LanM Hands EF3:EF2, EF1:EF4	9-11-2023
D	12	3042	D12	La	749.3735325678	2	175	957	3.1786833855799372	1.668429323238471	R080	pEMJ_158	LanM Hands EF3:EF2, EF1:EF4	9-11-2023
E	12	1114	E12	La	0.7477630077833	2	175	957	1.1640543364681295	0.21915840285400612	R080	pEMJ_158	LanM Hands EF3:EF2, EF1:EF4	9-11-2023
F	12	897	F12	Ca	99.69120010274	2	223	1010	0.8881188118811881	-0.17117540271989584	R080	pEMJ_158	LanM Hands EF3:EF2, EF1:EF4	9-11-2023
G	12	1267	G12	Ca	0.1016396920009	2	223	1010	1.2544554455445545	0.3270612315016524	R080	pEMJ_158	LanM Hands EF3:EF2, EF1:EF4	9-11-2023
H	12	1304	H12	Ca	13.30022541344	2	223	1010	1.2910891089108911	0.3685885765919205	R080	pEMJ_158	LanM Hands EF3:EF2, EF1:EF4	9-11-2023
I	12	1023	I12	Ca	0.01451999413251	2	223	1010	1.0128712871287129	0.01845085210617158	R080	pEMJ_158	LanM Hands EF3:EF2, EF1:EF4	9-11-2023
J	12	1028	J12	Ca	1.778604155905	2	223	1010	1.0178217821782178	0.025484971554721046	R080	pEMJ_158	LanM Hands EF3:EF2, EF1:EF4	9-11-2023
K	12	2541	K12	Yb	236.7148324035	2	271	998	2.5460921843687374	1.3482846547160943	R080	pEMJ_158	LanM Hands EF3:EF2, EF1:EF4	9-11-2023
L	12	932	L12	Yb	0.2395782783951	2	271	998	0.9338677354709419	-0.09870986068298022	R080	pEMJ_158	LanM Hands EF3:EF2, EF1:EF4	9-11-2023
M	12	1630	M12	Yb	31.75517010151	2	271	998	1.6332665330661322	0.7077602437811793	R080	pEMJ_158	LanM Hands EF3:EF2, EF1:EF4	9-11-2023
N	12	1069	N12	Yb	0.02903997217198	2	271	998	1.0711422845691383	0.09915013238323009	R080	pEMJ_158	LanM Hands EF3:EF2, EF1:EF4	9-11-2023
O	12	926	O12	Yb	4.065080536288	2	271	998	0.9278557114228457	-0.10802762207702409	R080	pEMJ_158	LanM Hands EF3:EF2, EF1:EF4	9-11-2023
P	12	983	P12	La	0.0	3	191	983	1.0	0.0	R080	pEMJ_158	LanM Hands EF3:EF2, EF1:EF4	9-11-2023
A	13	1695	A13	La	31.75517010151	2	175	957	1.7711598746081505	0.8246944435376807	R080	pEMJ_158	LanM Hands EF3:EF2, EF1:EF4	9-11-2023
B	13	1073	B13	La	0.02903997217198	2	175	957	1.121212121212121	0.1650592462704962	R080	pEMJ_158	LanM Hands EF3:EF2, EF1:EF4	9-11-2023
C	13	1046	C13	La	4.065080536288	2	175	957	1.0929989550679207	0.12829202176091592	R080	pEMJ_158	LanM Hands EF3:EF2, EF1:EF4	9-11-2023
D	13	2681	D13	La	562.2760093996	2	175	957	2.8014629049111806	1.4861803894965355	R080	pEMJ_158	LanM Hands EF3:EF2, EF1:EF4	9-11-2023
E	13	1019	E13	La	0.5590104741003	2	175	957	1.06478578892372	0.09056322167978832	R080	pEMJ_158	LanM Hands EF3:EF2, EF1:EF4	9-11-2023
F	13	984	F13	Ca	74.85830493098	2	223	1010	0.9742574257425742	-0.037625072299917246	R080	pEMJ_158	LanM Hands EF3:EF2, EF1:EF4	9-11-2023
G	13	1273	G13	Ca	0.07259983502365	2	223	1010	1.2603960396039604	0.33387712626220084	R080	pEMJ_158	LanM Hands EF3:EF2, EF1:EF4	9-11-2023
H	13	1118	H13	Ca	9.976176916086	2	223	1010	1.106930693069307	0.14656489520403312	R080	pEMJ_158	LanM Hands EF3:EF2, EF1:EF4	9-11-2023
I	13	1217	I13	Ca	0.007259997800001	2	223	1010	1.204950495049505	0.26897387507457127	R080	pEMJ_158	LanM Hands EF3:EF2, EF1:EF4	9-11-2023
J	13	925	J13	Ca	1.335786021234	2	223	1010	0.9158415841584159	-0.12683002223548254	R080	pEMJ_158	LanM Hands EF3:EF2, EF1:EF4	9-11-2023
K	13	2286	K13	Yb	178.1961416895	2	271	998	2.2905811623246493	1.1957136828772177	R080	pEMJ_158	LanM Hands EF3:EF2, EF1:EF4	9-11-2023
L	13	1058	L13	Yb	0.1742390610735	2	271	998	1.060120240480962	0.0842279067767653	R080	pEMJ_158	LanM Hands EF3:EF2, EF1:EF4	9-11-2023
M	13	1499	M13	Yb	23.63741419924	2	271	998	1.502004008016032	0.5868886626105989	R080	pEMJ_158	LanM Hands EF3:EF2, EF1:EF4	9-11-2023
N	13	1024	N13	Yb	0.02177998434894	2	271	998	1.0260521042084167	0.037103994662739344	R080	pEMJ_158	LanM Hands EF3:EF2, EF1:EF4	9-11-2023
O	13	942	O13	Yb	3.326081272954	2	271	998	0.9438877755511023	-0.08331275572447726	R080	pEMJ_158	LanM Hands EF3:EF2, EF1:EF4	9-11-2023
P	13	938	P13	Ca	0.0	1	207	938	1.0	0.0	R080	pEMJ_158	LanM Hands EF3:EF2, EF1:EF4	9-11-2023
A	14	1654	A14	La	23.63741419924	2	175	957	1.728317659352142	0.7893684046852492	R080	pEMJ_158	LanM Hands EF3:EF2, EF1:EF4	9-11-2023
B	14	1131	B14	La	0.02177998434894	2	175	957	1.1818181818181819	0.24100809950379498	R080	pEMJ_158	LanM Hands EF3:EF2, EF1:EF4	9-11-2023
C	14	917	C14	La	3.326081272954	2	175	957	0.9582027168234065	-0.06159719089097111	R080	pEMJ_158	LanM Hands EF3:EF2, EF1:EF4	9-11-2023
D	14	2641	D14	La	421.7574462752	2	175	957	2.7596656217345874	1.4644934716810674	R080	pEMJ_158	LanM Hands EF3:EF2, EF1:EF4	9-11-2023
E	14	955	E14	La	0.4210746192214	2	175	957	0.9979101358411703	-0.0030181915629145903	R080	pEMJ_158	LanM Hands EF3:EF2, EF1:EF4	9-11-2023
F	14	942	F14	Ca	56.08346729032	2	223	1010	0.9326732673267327	-0.10055632802637382	R080	pEMJ_158	LanM Hands EF3:EF2, EF1:EF4	9-11-2023
G	14	985	G14	Ca	0.0580799010281	2	223	1010	0.9752475247524752	-0.036159663295418504	R080	pEMJ_158	LanM Hands EF3:EF2, EF1:EF4	9-11-2023
H	14	949	H14	Ca	7.390320618595	2	223	1010	0.9396039603960396	-0.08987530061804777	R080	pEMJ_158	LanM Hands EF3:EF2, EF1:EF4	9-11-2023
I	14	1132	I14	Ca	999.9146305222	2	223	1010	1.120792079207921	0.16451866519272537	R080	pEMJ_158	LanM Hands EF3:EF2, EF1:EF4	9-11-2023
J	14	1088	J14	Ca	1.00184964092	2	223	1010	1.0772277227722773	0.10732326361118241	R080	pEMJ_158	LanM Hands EF3:EF2, EF1:EF4	9-11-2023
K	14	2064	K14	Yb	132.8767750443	2	271	998	2.06813627254509	1.0483312500859934	R080	pEMJ_158	LanM Hands EF3:EF2, EF1:EF4	9-11-2023
L	14	816	L14	Yb	0.1306794719276	2	271	998	0.8176352705410822	-0.2904706633657649	R080	pEMJ_158	LanM Hands EF3:EF2, EF1:EF4	9-11-2023
M	14	1371	M14	Yb	17.73124511875	2	271	998	1.37374749498998	0.4581168504419653	R080	pEMJ_158	LanM Hands EF3:EF2, EF1:EF4	9-11-2023
N	14	1017	N14	Yb	0.01451999217557	2	271	998	1.0190380761523046	0.027207958520239484	R080	pEMJ_158	LanM Hands EF3:EF2, EF1:EF4	9-11-2023
O	14	929	O14	Yb	2.373849415634	2	271	998	0.9308617234468938	-0.10336121895460765	R080	pEMJ_158	LanM Hands EF3:EF2, EF1:EF4	9-11-2023
P	14	1010	P14	Ca	0.0	2	223	1010	1.0	0.0	R080	pEMJ_158	LanM Hands EF3:EF2, EF1:EF4	9-11-2023
A	15	1732	A15	La	17.73124511875	3	191	983	1.7619532044760935	0.8171756083861442	R080	pEMJ_158	LanM Hands EF3:EF2, EF1:EF4	9-11-2023
B	15	1184	B15	La	0.01451999217557	3	191	983	1.204476093591048	0.2684057592883693	R080	pEMJ_158	LanM Hands EF3:EF2, EF1:EF4	9-11-2023
C	15	1263	C15	La	2.373849415634	2	175	957	1.3197492163009403	0.4002638093015266	R080	pEMJ_158	LanM Hands EF3:EF2, EF1:EF4	9-11-2023
D	15	2311	D15	La	316.103869522	2	175	957	2.4148380355276906	1.2719264299816053	R080	pEMJ_158	LanM Hands EF3:EF2, EF1:EF4	9-11-2023
E	15	957	E15	La	0.3194369389446	2	175	957	1.0	0.0	R080	pEMJ_158	LanM Hands EF3:EF2, EF1:EF4	9-11-2023
F	15	903	F15	Ca	42.08055787825	3	239	1056	0.8551136363636364	-0.22581194187759523	R080	pEMJ_158	LanM Hands EF3:EF2, EF1:EF4	9-11-2023
G	15	891	G15	Ca	0.04355994433613	3	239	1056	0.84375	-0.24511249783653147	R080	pEMJ_158	LanM Hands EF3:EF2, EF1:EF4	9-11-2023
H	15	967	H15	Ca	5.543055427535	2	223	1010	0.9574257425742574	-0.06276749816231594	R080	pEMJ_158	LanM Hands EF3:EF2, EF1:EF4	9-11-2023
I	15	1160	I15	Ca	749.3735325678	2	223	1010	1.1485148514851484	0.19976951237577728	R080	pEMJ_158	LanM Hands EF3:EF2, EF1:EF4	9-11-2023
J	15	923	J15	Ca	0.7477630077833	2	223	1010	0.9138613861386139	-0.1299527399933828	R080	pEMJ_158	LanM Hands EF3:EF2, EF1:EF4	9-11-2023
K	15	1932	K15	Yb	99.69120010274	3	287	930	2.07741935483871	1.0547924728403795	R080	pEMJ_158	LanM Hands EF3:EF2, EF1:EF4	9-11-2023
L	15	890	L15	Yb	0.1016396920009	3	287	930	0.956989247311828	-0.06342538014163358	R080	pEMJ_158	LanM Hands EF3:EF2, EF1:EF4	9-11-2023
M	15	1453	M15	Yb	13.30022541344	2	271	998	1.4559118236472945	0.5419229822955807	R080	pEMJ_158	LanM Hands EF3:EF2, EF1:EF4	9-11-2023
N	15	1125	N15	Yb	0.01451999413251	2	271	998	1.1272545090180361	0.17281328076713898	R080	pEMJ_158	LanM Hands EF3:EF2, EF1:EF4	9-11-2023
O	15	1070	O15	Yb	1.778604155905	2	271	998	1.0721442885771544	0.10049907595124886	R080	pEMJ_158	LanM Hands EF3:EF2, EF1:EF4	9-11-2023
P	15	1056	P15	Ca	0.0	3	239	1056	1.0	0.0	R080	pEMJ_158	LanM Hands EF3:EF2, EF1:EF4	9-11-2023
A	16	1521	A16	La	13.30022541344	3	191	983	1.5473041709053916	0.629756831383916	R080	pEMJ_158	LanM Hands EF3:EF2, EF1:EF4	9-11-2023
B	16	1064	B16	La	0.01451999413251	3	191	983	1.0824008138351984	0.11423482916060898	R080	pEMJ_158	LanM Hands EF3:EF2, EF1:EF4	9-11-2023
C	16	866	C16	La	1.778604155905	2	175	957	0.9049111807732497	-0.14415189975930068	R080	pEMJ_158	LanM Hands EF3:EF2, EF1:EF4	9-11-2023
D	16	2225	D16	La	236.7148324035	2	175	957	2.3249738766980146	1.217214506255097	R080	pEMJ_158	LanM Hands EF3:EF2, EF1:EF4	9-11-2023
E	16	1032	E16	La	0.2395782783951	2	175	957	1.078369905956113	0.10885214093722867	R080	pEMJ_158	LanM Hands EF3:EF2, EF1:EF4	9-11-2023
F	16	834	F16	Ca	31.75517010151	3	239	1056	0.7897727272727273	-0.3404905459137898	R080	pEMJ_158	LanM Hands EF3:EF2, EF1:EF4	9-11-2023
G	16	894	G16	Ca	0.02903997217198	3	239	1056	0.8465909090909091	-0.24026309817513575	R080	pEMJ_158	LanM Hands EF3:EF2, EF1:EF4	9-11-2023
H	16	982	H16	Ca	4.065080536288	2	223	1010	0.9722772277227723	-0.040560363324464055	R080	pEMJ_158	LanM Hands EF3:EF2, EF1:EF4	9-11-2023
I	16	985	I16	Ca	562.2760093996	2	223	1010	0.9752475247524752	-0.036159663295418504	R080	pEMJ_158	LanM Hands EF3:EF2, EF1:EF4	9-11-2023
J	16	1003	J16	Ca	0.5590104741003	2	223	1010	0.9930693069306931	-0.010033687026976428	R080	pEMJ_158	LanM Hands EF3:EF2, EF1:EF4	9-11-2023
K	16	1986	K16	Yb	74.85830493098	3	287	930	2.1354838709677417	1.09456300153298	R080	pEMJ_158	LanM Hands EF3:EF2, EF1:EF4	9-11-2023
L	16	867	L16	Yb	0.07259983502365	3	287	930	0.932258064516129	-0.10119872277355875	R080	pEMJ_158	LanM Hands EF3:EF2, EF1:EF4	9-11-2023
M	16	1254	M16	Yb	9.976176916086	2	271	998	1.2565130260521042	0.32942562746477844	R080	pEMJ_158	LanM Hands EF3:EF2, EF1:EF4	9-11-2023
N	16	1087	N16	Yb	0.007259997800001	2	271	998	1.0891783567134268	0.12324021969004853	R080	pEMJ_158	LanM Hands EF3:EF2, EF1:EF4	9-11-2023
O	16	903	O16	Yb	1.335786021234	2	271	998	0.9048096192384769	-0.14431382785640237	R080	pEMJ_158	LanM Hands EF3:EF2, EF1:EF4	9-11-2023
P	16	995	P16	Yb	0.0	1	255	995	1.0	0.0	R080	pEMJ_158	LanM Hands EF3:EF2, EF1:EF4	9-11-2023
A	17	1353	A17	La	9.976176916086	3	191	983	1.3763987792472023	0.4608985176359564	R080	pEMJ_158	LanM Hands EF3:EF2, EF1:EF4	9-11-2023
B	17	1229	B17	La	0.007259997800001	3	191	983	1.2502543234994914	0.32222159403208106	R080	pEMJ_158	LanM Hands EF3:EF2, EF1:EF4	9-11-2023
C	17	1091	C17	La	1.335786021234	2	175	957	1.1400208986415883	0.18906027183758164	R080	pEMJ_158	LanM Hands EF3:EF2, EF1:EF4	9-11-2023
D	17	2357	D17	La	178.1961416895	2	175	957	2.462904911180773	1.3003609287641418	R080	pEMJ_158	LanM Hands EF3:EF2, EF1:EF4	9-11-2023
E	17	1101	E17	La	0.1742390610735	2	175	957	1.1504702194357366	0.20222363907834326	R080	pEMJ_158	LanM Hands EF3:EF2, EF1:EF4	9-11-2023
F	17	820	F17	Ca	23.63741419924	3	239	1056	0.7765151515151515	-0.3649140198530074	R080	pEMJ_158	LanM Hands EF3:EF2, EF1:EF4	9-11-2023
G	17	1034	G17	Ca	0.02177998434894	3	239	1056	0.9791666666666666	-0.030373649043518865	R080	pEMJ_158	LanM Hands EF3:EF2, EF1:EF4	9-11-2023
H	17	961	H17	Ca	3.326081272954	2	223	1010	0.9514851485148514	-0.07174695686540673	R080	pEMJ_158	LanM Hands EF3:EF2, EF1:EF4	9-11-2023
I	17	1034	I17	Ca	421.7574462752	2	223	1010	1.0237623762376238	0.033880892675777576	R080	pEMJ_158	LanM Hands EF3:EF2, EF1:EF4	9-11-2023
J	17	851	J17	Ca	0.4210746192214	2	223	1010	0.8425742574257425	-0.24712425595319448	R080	pEMJ_158	LanM Hands EF3:EF2, EF1:EF4	9-11-2023
K	17	1897	K17	Yb	56.08346729032	3	287	930	2.039784946236559	1.0284170574160818	R080	pEMJ_158	LanM Hands EF3:EF2, EF1:EF4	9-11-2023
L	17	989	L17	Yb	0.0580799010281	3	287	930	1.0634408602150538	0.08873980476371712	R080	pEMJ_158	LanM Hands EF3:EF2, EF1:EF4	9-11-2023
M	17	1084	M17	Yb	7.390320618595	2	271	998	1.0861723446893787	0.119253036016611	R080	pEMJ_158	LanM Hands EF3:EF2, EF1:EF4	9-11-2023
N	17	3142	N17	Yb	999.9146305222	2	271	998	3.1482965931863727	1.6545714599569357	R080	pEMJ_158	LanM Hands EF3:EF2, EF1:EF4	9-11-2023
O	17	1056	O17	Yb	1.00184964092	2	271	998	1.0581162324649298	0.08149811402119284	R080	pEMJ_158	LanM Hands EF3:EF2, EF1:EF4	9-11-2023
P	17	998	P17	Yb	0.0	2	271	998	1.0	0.0	R080	pEMJ_158	LanM Hands EF3:EF2, EF1:EF4	9-11-2023
A	18	1410	A18	La	7.390320618595	3	191	983	1.434384537131231	0.5204318409455753	R080	pEMJ_158	LanM Hands EF3:EF2, EF1:EF4	9-11-2023
B	18	3354	B18	La	999.9146305222	3	191	983	3.412004069175992	1.7706193672237658	R080	pEMJ_158	LanM Hands EF3:EF2, EF1:EF4	9-11-2023
C	18	1022	C18	La	1.00184964092	3	191	983	1.0396744659206512	0.056131874597040846	R080	pEMJ_158	LanM Hands EF3:EF2, EF1:EF4	9-11-2023
D	18	1995	D18	La	132.8767750443	3	191	983	2.0295015259409968	1.0211254247691273	R080	pEMJ_158	LanM Hands EF3:EF2, EF1:EF4	9-11-2023
E	18	1206	E18	La	0.1306794719276	3	191	983	1.226856561546287	0.2949665855595043	R080	pEMJ_158	LanM Hands EF3:EF2, EF1:EF4	9-11-2023
F	18	821	F18	Ca	17.73124511875	3	239	1056	0.7774621212121212	-0.36315570758064863	R080	pEMJ_158	LanM Hands EF3:EF2, EF1:EF4	9-11-2023
G	18	973	G18	Ca	0.01451999217557	3	239	1056	0.9214015151515151	-0.11809812457734192	R080	pEMJ_158	LanM Hands EF3:EF2, EF1:EF4	9-11-2023
H	18	1006	H18	Ca	2.373849415634	3	239	1056	0.9526515151515151	-0.06997952955292637	R080	pEMJ_158	LanM Hands EF3:EF2, EF1:EF4	9-11-2023
I	18	933	I18	Ca	316.103869522	3	239	1056	0.8835227272727273	-0.17866084850669467	R080	pEMJ_158	LanM Hands EF3:EF2, EF1:EF4	9-11-2023
J	18	1110	J18	Ca	0.3194369389446	3	239	1056	1.0511363636363635	0.07194984187901474	R080	pEMJ_158	LanM Hands EF3:EF2, EF1:EF4	9-11-2023
K	18	1713	K18	Yb	42.08055787825	3	287	930	1.8419354838709678	0.8812225300886053	R080	pEMJ_158	LanM Hands EF3:EF2, EF1:EF4	9-11-2023
L	18	934	L18	Yb	0.04355994433613	3	287	930	1.0043010752688173	0.006191833714268297	R080	pEMJ_158	LanM Hands EF3:EF2, EF1:EF4	9-11-2023
M	18	1041	M18	Yb	5.543055427535	3	287	930	1.1193548387096774	0.16266744730402338	R080	pEMJ_158	LanM Hands EF3:EF2, EF1:EF4	9-11-2023
N	18	3116	N18	Yb	749.3735325678	3	287	930	3.350537634408602	1.7443926120662754	R080	pEMJ_158	LanM Hands EF3:EF2, EF1:EF4	9-11-2023
O	18	829	O18	Yb	0.7477630077833	3	287	930	0.8913978494623656	-0.1658586144996434	R080	pEMJ_158	LanM Hands EF3:EF2, EF1:EF4	9-11-2023
P	18	930	P18	Yb	0.0	3	287	930	1.0	0.0	R080	pEMJ_158	LanM Hands EF3:EF2, EF1:EF4	9-11-2023
A	19	1255	A19	La	5.543055427535	3	191	983	1.276703967446592	0.35242404249755377	R080	pEMJ_158	LanM Hands EF3:EF2, EF1:EF4	9-11-2023
B	19	3193	B19	La	749.3735325678	3	191	983	3.2482197355035605	1.6996492312295128	R080	pEMJ_158	LanM Hands EF3:EF2, EF1:EF4	9-11-2023
C	19	1075	C19	La	0.7477630077833	3	191	983	1.093591047812818	0.12907333813624203	R080	pEMJ_158	LanM Hands EF3:EF2, EF1:EF4	9-11-2023
D	19	2140	D19	La	99.69120010274	3	191	983	2.177009155645982	1.1223474749479287	R080	pEMJ_158	LanM Hands EF3:EF2, EF1:EF4	9-11-2023
E	19	1143	E19	La	0.1016396920009	3	191	983	1.1627670396744658	0.21756208187389747	R080	pEMJ_158	LanM Hands EF3:EF2, EF1:EF4	9-11-2023
F	19	965	F19	Ca	13.30022541344	3	239	1056	0.9138257575757576	-0.13000898720301068	R080	pEMJ_158	LanM Hands EF3:EF2, EF1:EF4	9-11-2023
G	19	1126	G19	Ca	0.01451999413251	3	239	1056	1.066287878787879	0.09259699272177628	R080	pEMJ_158	LanM Hands EF3:EF2, EF1:EF4	9-11-2023
H	19	1017	H19	Ca	1.778604155905	3	239	1056	0.9630681818181818	-0.054290155500953445	R080	pEMJ_158	LanM Hands EF3:EF2, EF1:EF4	9-11-2023
I	19	1071	I19	Ca	236.7148324035	3	239	1056	1.0142045454545454	0.020348645391802384	R080	pEMJ_158	LanM Hands EF3:EF2, EF1:EF4	9-11-2023
J	19	1140	J19	Ca	0.2395782783951	3	239	1056	1.0795454545454546	0.11042398969365064	R080	pEMJ_158	LanM Hands EF3:EF2, EF1:EF4	9-11-2023
K	19	1594	K19	Yb	31.75517010151	3	287	930	1.7139784946236558	0.777349007995078	R080	pEMJ_158	LanM Hands EF3:EF2, EF1:EF4	9-11-2023
L	19	873	L19	Yb	0.02903997217198	3	287	930	0.9387096774193548	-0.09124906236595368	R080	pEMJ_158	LanM Hands EF3:EF2, EF1:EF4	9-11-2023
M	19	973	M19	Yb	4.065080536288	3	287	930	1.0462365591397849	0.06520908878571768	R080	pEMJ_158	LanM Hands EF3:EF2, EF1:EF4	9-11-2023
N	19	2965	N19	Yb	562.2760093996	3	287	930	3.1881720430107525	1.6727294834379722	R080	pEMJ_158	LanM Hands EF3:EF2, EF1:EF4	9-11-2023
O	19	1009	O19	Yb	0.5590104741003	3	287	930	1.0849462365591398	0.11762355311096352	R080	pEMJ_158	LanM Hands EF3:EF2, EF1:EF4	9-11-2023
A	20	1413	A20	La	4.065080536288	3	191	983	1.4374364191251272	0.5234981439933588	R080	pEMJ_158	LanM Hands EF3:EF2, EF1:EF4	9-11-2023
B	20	2888	B20	La	562.2760093996	3	191	983	2.9379450661241098	1.5548074205465903	R080	pEMJ_158	LanM Hands EF3:EF2, EF1:EF4	9-11-2023
C	20	954	C20	La	0.5590104741003	3	191	983	0.970498474059003	-0.04320215033506911	R080	pEMJ_158	LanM Hands EF3:EF2, EF1:EF4	9-11-2023
D	20	1711	D20	La	74.85830493098	3	191	983	1.74059003051882	0.7995764381488328	R080	pEMJ_158	LanM Hands EF3:EF2, EF1:EF4	9-11-2023
E	20	1004	E20	La	0.07259983502365	3	191	983	1.0213631739572737	0.030495947610191466	R080	pEMJ_158	LanM Hands EF3:EF2, EF1:EF4	9-11-2023
F	20	813	F20	Ca	9.976176916086	3	239	1056	0.7698863636363636	-0.3772825772834257	R080	pEMJ_158	LanM Hands EF3:EF2, EF1:EF4	9-11-2023
G	20	1084	G20	Ca	0.007259997800001	3	239	1056	1.0265151515151516	0.037754921995418245	R080	pEMJ_158	LanM Hands EF3:EF2, EF1:EF4	9-11-2023
H	20	963	H20	Ca	1.335786021234	3	239	1056	0.9119318181818182	-0.13300213151499404	R080	pEMJ_158	LanM Hands EF3:EF2, EF1:EF4	9-11-2023
I	20	903	I20	Ca	178.1961416895	3	239	1056	0.8551136363636364	-0.22581194187759523	R080	pEMJ_158	LanM Hands EF3:EF2, EF1:EF4	9-11-2023
J	20	1116	J20	Ca	0.1742390610735	3	239	1056	1.0568181818181819	0.07972719247073422	R080	pEMJ_158	LanM Hands EF3:EF2, EF1:EF4	9-11-2023
K	20	1400	K20	Yb	23.63741419924	3	287	930	1.5053763440860215	0.590124205836935	R080	pEMJ_158	LanM Hands EF3:EF2, EF1:EF4	9-11-2023
L	20	806	L20	Yb	0.02177998434894	3	287	930	0.8666666666666667	-0.20645087746742632	R080	pEMJ_158	LanM Hands EF3:EF2, EF1:EF4	9-11-2023
M	20	1005	M20	Yb	3.326081272954	3	287	930	1.0806451612903225	0.11189288007089712	R080	pEMJ_158	LanM Hands EF3:EF2, EF1:EF4	9-11-2023
N	20	2621	N20	Yb	421.7574462752	3	287	930	2.818279569892473	1.4948147323330239	R080	pEMJ_158	LanM Hands EF3:EF2, EF1:EF4	9-11-2023
O	20	888	O20	Yb	0.4210746192214	3	287	930	0.9548387096774194	-0.06667103964528778	R080	pEMJ_158	LanM Hands EF3:EF2, EF1:EF4	9-11-2023
A	21	1054	A21	La	3.326081272954	3	191	983	1.0722278738555442	0.10061154529663391	R080	pEMJ_158	LanM Hands EF3:EF2, EF1:EF4	9-11-2023
B	21	2832	B21	La	421.7574462752	3	191	983	2.880976602238047	1.5265579437424168	R080	pEMJ_158	LanM Hands EF3:EF2, EF1:EF4	9-11-2023
C	21	972	C21	La	0.4210746192214	3	191	983	0.9888097660223805	-0.016235102734799712	R080	pEMJ_158	LanM Hands EF3:EF2, EF1:EF4	9-11-2023
D	21	1746	D21	La	56.08346729032	3	191	983	1.7761953204476093	0.8287902372888594	R080	pEMJ_158	LanM Hands EF3:EF2, EF1:EF4	9-11-2023
E	21	1056	E21	La	0.0580799010281	3	191	983	1.0742624618514751	0.10334651301787287	R080	pEMJ_158	LanM Hands EF3:EF2, EF1:EF4	9-11-2023
F	21	871	F21	Ca	7.390320618595	3	239	1056	0.8248106060606061	-0.2778652107595888	R080	pEMJ_158	LanM Hands EF3:EF2, EF1:EF4	9-11-2023
G	21	1291	G21	Ca	999.9146305222	3	239	1056	1.222537878787879	0.28987916594873736	R080	pEMJ_158	LanM Hands EF3:EF2, EF1:EF4	9-11-2023
H	21	1015	H21	Ca	1.00184964092	3	239	1056	0.9611742424242424	-0.057130107285914854	R080	pEMJ_158	LanM Hands EF3:EF2, EF1:EF4	9-11-2023
I	21	1014	I21	Ca	132.8767750443	3	239	1056	0.9602272727272727	-0.05855218235511297	R080	pEMJ_158	LanM Hands EF3:EF2, EF1:EF4	9-11-2023
J	21	906	J21	Ca	0.1306794719276	3	239	1056	0.8579545454545454	-0.22102687931221843	R080	pEMJ_158	LanM Hands EF3:EF2, EF1:EF4	9-11-2023
K	21	1214	K21	Yb	17.73124511875	3	287	930	1.3053763440860215	0.38446580026028837	R080	pEMJ_158	LanM Hands EF3:EF2, EF1:EF4	9-11-2023
L	21	931	L21	Yb	0.01451999217557	3	287	930	1.0010752688172042	0.001550451563399841	R080	pEMJ_158	LanM Hands EF3:EF2, EF1:EF4	9-11-2023
M	21	870	M21	Yb	2.373849415634	3	287	930	0.9354838709677419	-0.09621531525930317	R080	pEMJ_158	LanM Hands EF3:EF2, EF1:EF4	9-11-2023
N	21	2386	N21	Yb	316.103869522	3	287	930	2.565591397849462	1.3592914216998342	R080	pEMJ_158	LanM Hands EF3:EF2, EF1:EF4	9-11-2023
O	21	1028	O21	Yb	0.3194369389446	3	287	930	1.1053763440860216	0.14453764319848447	R080	pEMJ_158	LanM Hands EF3:EF2, EF1:EF4	9-11-2023
A	22	1096	A22	La	2.373849415634	3	191	983	1.1149542217700916	0.1569844766199462	R080	pEMJ_158	LanM Hands EF3:EF2, EF1:EF4	9-11-2023
B	22	2552	B22	La	316.103869522	3	191	983	2.5961342828077316	1.3763650074242888	R080	pEMJ_158	LanM Hands EF3:EF2, EF1:EF4	9-11-2023
C	22	985	C22	La	0.3194369389446	3	191	983	1.002034587995931	0.0029323080031581437	R080	pEMJ_158	LanM Hands EF3:EF2, EF1:EF4	9-11-2023
D	22	1575	D22	La	42.08055787825	3	191	983	1.602238046795524	0.6800885069340606	R080	pEMJ_158	LanM Hands EF3:EF2, EF1:EF4	9-11-2023
E	22	1065	E22	La	0.04355994433613	3	191	983	1.0834181078331637	0.1155901087726199	R080	pEMJ_158	LanM Hands EF3:EF2, EF1:EF4	9-11-2023
F	22	955	F22	Ca	5.543055427535	3	239	1056	0.9043560606060606	-0.1450371964353425	R080	pEMJ_158	LanM Hands EF3:EF2, EF1:EF4	9-11-2023
G	22	1273	G22	Ca	749.3735325678	3	239	1056	1.2054924242424243	0.26962258454290455	R080	pEMJ_158	LanM Hands EF3:EF2, EF1:EF4	9-11-2023
H	22	1009	H22	Ca	0.7477630077833	3	239	1056	0.9554924242424242	-0.06568366025209627	R080	pEMJ_158	LanM Hands EF3:EF2, EF1:EF4	9-11-2023
I	22	937	I22	Ca	99.69120010274	3	239	1056	0.8873106060606061	-0.17248888169926657	R080	pEMJ_158	LanM Hands EF3:EF2, EF1:EF4	9-11-2023
J	22	1047	J22	Ca	0.1016396920009	3	239	1056	0.9914772727272727	-0.012348392427645054	R080	pEMJ_158	LanM Hands EF3:EF2, EF1:EF4	9-11-2023
K	22	1186	K22	Yb	13.30022541344	3	287	930	1.2752688172043012	0.35080138855061005	R080	pEMJ_158	LanM Hands EF3:EF2, EF1:EF4	9-11-2023
L	22	930	L22	Yb	0.01451999413251	3	287	930	1.0	0.0	R080	pEMJ_158	LanM Hands EF3:EF2, EF1:EF4	9-11-2023
M	22	1054	M22	Yb	1.778604155905	3	287	930	1.1333333333333333	0.18057224564182084	R080	pEMJ_158	LanM Hands EF3:EF2, EF1:EF4	9-11-2023
N	22	2290	N22	Yb	236.7148324035	3	287	930	2.4623655913978495	1.3000449769889126	R080	pEMJ_158	LanM Hands EF3:EF2, EF1:EF4	9-11-2023
O	22	956	O22	Yb	0.2395782783951	3	287	930	1.027956989247312	0.03977990198535497	R080	pEMJ_158	LanM Hands EF3:EF2, EF1:EF4	9-11-2023
A	23	1212	A23	La	1.778604155905	3	191	983	1.2329603255340793	0.3021263771323702	R080	pEMJ_158	LanM Hands EF3:EF2, EF1:EF4	9-11-2023
B	23	2426	B23	La	236.7148324035	3	191	983	2.4679552390640893	1.3033162287799296	R080	pEMJ_158	LanM Hands EF3:EF2, EF1:EF4	9-11-2023
C	23	1071	C23	La	0.2395782783951	3	191	983	1.0895218718209563	0.1236951584096753	R080	pEMJ_158	LanM Hands EF3:EF2, EF1:EF4	9-11-2023
D	23	1492	D23	La	31.75517010151	3	191	983	1.5178026449643947	0.6019842139146571	R080	pEMJ_158	LanM Hands EF3:EF2, EF1:EF4	9-11-2023
E	23	1067	E23	La	0.02903997217198	3	191	983	1.0854526958290946	0.11829685448384437	R080	pEMJ_158	LanM Hands EF3:EF2, EF1:EF4	9-11-2023
F	23	1000	F23	Ca	4.065080536288	3	239	1056	0.946969696969697	-0.07860983469636633	R080	pEMJ_158	LanM Hands EF3:EF2, EF1:EF4	9-11-2023
G	23	1277	G23	Ca	562.2760093996	3	239	1056	1.209280303030303	0.2741486903442703	R080	pEMJ_158	LanM Hands EF3:EF2, EF1:EF4	9-11-2023
H	23	1035	H23	Ca	0.5590104741003	3	239	1056	0.9801136363636364	-0.02897906697176587	R080	pEMJ_158	LanM Hands EF3:EF2, EF1:EF4	9-11-2023
I	23	1092	I23	Ca	74.85830493098	3	239	1056	1.0340909090909092	0.04836302156139913	R080	pEMJ_158	LanM Hands EF3:EF2, EF1:EF4	9-11-2023
J	23	1073	J23	Ca	0.07259983502365	3	239	1056	1.0160984848484849	0.023040241398068484	R080	pEMJ_158	LanM Hands EF3:EF2, EF1:EF4	9-11-2023
K	23	1096	K23	Yb	9.976176916086	3	287	930	1.178494623655914	0.23694517696513295	R080	pEMJ_158	LanM Hands EF3:EF2, EF1:EF4	9-11-2023
L	23	1019	L23	Yb	0.007259997800001	3	287	930	1.0956989247311828	0.1318514301704201	R080	pEMJ_158	LanM Hands EF3:EF2, EF1:EF4	9-11-2023
M	23	931	M23	Yb	1.335786021234	3	287	930	1.0010752688172042	0.001550451563399841	R080	pEMJ_158	LanM Hands EF3:EF2, EF1:EF4	9-11-2023
N	23	2315	N23	Yb	178.1961416895	3	287	930	2.489247311827957	1.315709572152205	R080	pEMJ_158	LanM Hands EF3:EF2, EF1:EF4	9-11-2023
O	23	1033	O23	Yb	0.1742390610735	3	287	930	1.110752688172043	0.15153763286966587	R080	pEMJ_158	LanM Hands EF3:EF2, EF1:EF4	9-11-2023
A	24	1102	A24	La	1.335786021234	3	191	983	1.121057985757884	0.1648609022305769	R080	pEMJ_158	LanM Hands EF3:EF2, EF1:EF4	9-11-2023
B	24	2350	B24	La	178.1961416895	3	191	983	2.390640895218718	1.2573974351117814	R080	pEMJ_158	LanM Hands EF3:EF2, EF1:EF4	9-11-2023
C	24	1007	C24	La	0.1742390610735	3	191	983	1.02441505595117	0.034800361666204205	R080	pEMJ_158	LanM Hands EF3:EF2, EF1:EF4	9-11-2023
D	24	1526	D24	La	23.63741419924	3	191	983	1.5523906408952186	0.6344916404939498	R080	pEMJ_158	LanM Hands EF3:EF2, EF1:EF4	9-11-2023
E	24	1110	E24	La	0.02177998434894	3	191	983	1.1291963377416072	0.17529635489688755	R080	pEMJ_158	LanM Hands EF3:EF2, EF1:EF4	9-11-2023
F	24	872	F24	Ca	3.326081272954	3	239	1056	0.8257575757575758	-0.276209794581527	R080	pEMJ_158	LanM Hands EF3:EF2, EF1:EF4	9-11-2023
G	24	1177	G24	Ca	421.7574462752	3	239	1056	1.1145833333333333	0.15650448567999067	R080	pEMJ_158	LanM Hands EF3:EF2, EF1:EF4	9-11-2023
H	24	1147	H24	Ca	0.4210746192214	3	239	1056	1.0861742424242424	0.11925555665737156	R080	pEMJ_158	LanM Hands EF3:EF2, EF1:EF4	9-11-2023
I	24	929	I24	Ca	56.08346729032	3	239	1056	0.8797348484848485	-0.18485933297580048	R080	pEMJ_158	LanM Hands EF3:EF2, EF1:EF4	9-11-2023
J	24	1077	J24	Ca	0.0580799010281	3	239	1056	1.0198863636363635	0.028408415185753946	R080	pEMJ_158	LanM Hands EF3:EF2, EF1:EF4	9-11-2023
K	24	1153	K24	Yb	7.390320618595	3	287	930	1.239784946236559	0.31008989165637807	R080	pEMJ_158	LanM Hands EF3:EF2, EF1:EF4	9-11-2023
L	24	3147	L24	Yb	999.9146305222	3	287	930	3.3838709677419354	1.75867455730303	R080	pEMJ_158	LanM Hands EF3:EF2, EF1:EF4	9-11-2023
M	24	1054	M24	Yb	1.00184964092	3	287	930	1.1333333333333333	0.18057224564182084	R080	pEMJ_158	LanM Hands EF3:EF2, EF1:EF4	9-11-2023
N	24	2247	N24	Yb	132.8767750443	3	287	930	2.4161290322580644	1.2726975031845134	R080	pEMJ_158	LanM Hands EF3:EF2, EF1:EF4	9-11-2023
O	24	946	O24	Yb	0.1306794719276	3	287	930	1.0172043010752687	0.02460946734400131	R080	pEMJ_158	LanM Hands EF3:EF2, EF1:EF4	9-11-2023
A	01	3050	A01	La	999.9146305222	1	159	1170	2.606837606837607	1.382300712866844	R081	pEMJ_158	LanM Hands EF3:EF2, EF1:EF4	9-11-2023
B	01	1106	B01	La	1.00184964092	1	159	1170	0.9452991452991453	-0.08115714423605988	R081	pEMJ_158	LanM Hands EF3:EF2, EF1:EF4	9-11-2023
C	01	1784	C01	La	132.8767750443	1	159	1170	1.5247863247863247	0.6086070854495378	R081	pEMJ_158	LanM Hands EF3:EF2, EF1:EF4	9-11-2023
D	01	1229	D01	La	0.1306794719276	1	159	1170	1.0504273504273505	0.07097638590189484	R081	pEMJ_158	LanM Hands EF3:EF2, EF1:EF4	9-11-2023
E	01	1419	E01	La	17.73124511875	1	159	1170	1.2128205128205127	0.2783660595897844	R081	pEMJ_158	LanM Hands EF3:EF2, EF1:EF4	9-11-2023
F	01	1121	F01	La	0.01451999217557	1	159	1170	0.9581196581196582	-0.06172225166534006	R081	pEMJ_158	LanM Hands EF3:EF2, EF1:EF4	9-11-2023
G	01	1099	G01	Ca	2.373849415634	1	207	1168	0.9409246575342466	-0.0878488879307861	R081	pEMJ_158	LanM Hands EF3:EF2, EF1:EF4	9-11-2023
H	01	1247	H01	Ca	316.103869522	1	207	1168	1.06763698630137	0.09442119094965293	R081	pEMJ_158	LanM Hands EF3:EF2, EF1:EF4	9-11-2023
I	01	1054	I01	Ca	0.3194369389446	1	207	1168	0.9023972602739726	-0.1481654072428026	R081	pEMJ_158	LanM Hands EF3:EF2, EF1:EF4	9-11-2023
J	01	1255	J01	Ca	42.08055787825	1	207	1168	1.0744863013698631	0.10364708995811725	R081	pEMJ_158	LanM Hands EF3:EF2, EF1:EF4	9-11-2023
K	01	1247	K01	Ca	0.04355994433613	1	207	1168	1.06763698630137	0.09442119094965293	R081	pEMJ_158	LanM Hands EF3:EF2, EF1:EF4	9-11-2023
L	01	1155	L01	Yb	5.543055427535	1	255	1104	1.046195652173913	0.06515267952525089	R081	pEMJ_158	LanM Hands EF3:EF2, EF1:EF4	9-11-2023
M	01	3087	M01	Yb	749.3735325678	1	255	1104	2.796195652173913	1.4834653108369555	R081	pEMJ_158	LanM Hands EF3:EF2, EF1:EF4	9-11-2023
N	01	1210	N01	Yb	0.7477630077833	1	255	1104	1.0960144927536233	0.13226687538378792	R081	pEMJ_158	LanM Hands EF3:EF2, EF1:EF4	9-11-2023
O	01	1863	O01	Yb	99.69120010274	1	255	1104	1.6875	0.7548875021634686	R081	pEMJ_158	LanM Hands EF3:EF2, EF1:EF4	9-11-2023
P	01	1033	P01	Yb	0.1016396920009	1	255	1104	0.9356884057971014	-0.09589991791310955	R081	pEMJ_158	LanM Hands EF3:EF2, EF1:EF4	9-11-2023
A	02	2765	A02	La	749.3735325678	1	159	1170	2.3632478632478633	1.2407709506513025	R081	pEMJ_158	LanM Hands EF3:EF2, EF1:EF4	9-11-2023
B	02	1091	B02	La	0.7477630077833	1	159	1170	0.9324786324786325	-0.10085742814715963	R081	pEMJ_158	LanM Hands EF3:EF2, EF1:EF4	9-11-2023
C	02	1673	C02	La	99.69120010274	1	159	1170	1.42991452991453	0.5159289155675858	R081	pEMJ_158	LanM Hands EF3:EF2, EF1:EF4	9-11-2023
D	02	1084	D02	La	0.1016396920009	1	159	1170	0.9264957264957265	-0.11014377311689524	R081	pEMJ_158	LanM Hands EF3:EF2, EF1:EF4	9-11-2023
E	02	1452	E02	La	13.30022541344	1	159	1170	1.241025641025641	0.31153292352498385	R081	pEMJ_158	LanM Hands EF3:EF2, EF1:EF4	9-11-2023
F	02	981	F02	La	0.01451999413251	1	159	1170	0.8384615384615385	-0.25418348825152814	R081	pEMJ_158	LanM Hands EF3:EF2, EF1:EF4	9-11-2023
G	02	1160	G02	Ca	1.778604155905	1	207	1168	0.9931506849315068	-0.0099154688650828	R081	pEMJ_158	LanM Hands EF3:EF2, EF1:EF4	9-11-2023
H	02	1249	H02	Ca	236.7148324035	1	207	1168	1.0693493150684932	0.09673320272794016	R081	pEMJ_158	LanM Hands EF3:EF2, EF1:EF4	9-11-2023
I	02	1035	I02	Ca	0.2395782783951	1	207	1168	0.8861301369863014	-0.17440950649332962	R081	pEMJ_158	LanM Hands EF3:EF2, EF1:EF4	9-11-2023
J	02	1265	J02	Ca	31.75517010151	1	207	1168	1.0830479452054795	0.11509711070165536	R081	pEMJ_158	LanM Hands EF3:EF2, EF1:EF4	9-11-2023
K	02	1192	K02	Ca	0.02903997217198	1	207	1168	1.0205479452054795	0.02934396158214446	R081	pEMJ_158	LanM Hands EF3:EF2, EF1:EF4	9-11-2023
L	02	1084	L02	Yb	4.065080536288	1	255	1104	0.9818840579710145	-0.026375415424297447	R081	pEMJ_158	LanM Hands EF3:EF2, EF1:EF4	9-11-2023
M	02	2943	M02	Yb	562.2760093996	1	255	1104	2.6657608695652173	1.4145473701622258	R081	pEMJ_158	LanM Hands EF3:EF2, EF1:EF4	9-11-2023
N	02	1221	N02	Yb	0.5590104741003	1	255	1104	1.1059782608695652	0.14532302820923412	R081	pEMJ_158	LanM Hands EF3:EF2, EF1:EF4	9-11-2023
O	02	1625	O02	Yb	74.85830493098	1	255	1104	1.4719202898550725	0.5576995460250102	R081	pEMJ_158	LanM Hands EF3:EF2, EF1:EF4	9-11-2023
P	02	1010	P02	Yb	0.07259983502365	1	255	1104	0.9148550724637681	-0.12838487913901203	R081	pEMJ_158	LanM Hands EF3:EF2, EF1:EF4	9-11-2023
A	03	2720	A03	La	562.2760093996	1	159	1170	2.324786324786325	1.217098121666935	R081	pEMJ_158	LanM Hands EF3:EF2, EF1:EF4	9-11-2023
B	03	1092	B03	La	0.5590104741003	1	159	1170	0.9333333333333333	-0.0995356735509144	R081	pEMJ_158	LanM Hands EF3:EF2, EF1:EF4	9-11-2023
C	03	1787	C03	La	74.85830493098	1	159	1170	1.5273504273504273	0.6110311045707236	R081	pEMJ_158	LanM Hands EF3:EF2, EF1:EF4	9-11-2023
D	03	1166	D03	La	0.07259983502365	1	159	1170	0.9965811965811966	-0.004940741270270418	R081	pEMJ_158	LanM Hands EF3:EF2, EF1:EF4	9-11-2023
E	03	1388	E03	La	9.976176916086	1	159	1170	1.1863247863247863	0.24649903810749405	R081	pEMJ_158	LanM Hands EF3:EF2, EF1:EF4	9-11-2023
F	03	1123	F03	La	0.007259997800001	1	159	1170	0.9598290598290599	-0.059150602070165655	R081	pEMJ_158	LanM Hands EF3:EF2, EF1:EF4	9-11-2023
G	03	1083	G03	Ca	1.335786021234	1	207	1168	0.9272260273972602	-0.10900703127169012	R081	pEMJ_158	LanM Hands EF3:EF2, EF1:EF4	9-11-2023
H	03	1174	H03	Ca	178.1961416895	1	207	1168	1.00513698630137	0.007392134230035064	R081	pEMJ_158	LanM Hands EF3:EF2, EF1:EF4	9-11-2023
I	03	1094	I03	Ca	0.1742390610735	1	207	1168	0.9366438356164384	-0.09442753608746063	R081	pEMJ_158	LanM Hands EF3:EF2, EF1:EF4	9-11-2023
J	03	1227	J03	Ca	23.63741419924	1	207	1168	1.0505136986301369	0.07109497478288763	R081	pEMJ_158	LanM Hands EF3:EF2, EF1:EF4	9-11-2023
K	03	1191	K03	Ca	0.02177998434894	1	207	1168	1.019691780821918	0.02813313898409689	R081	pEMJ_158	LanM Hands EF3:EF2, EF1:EF4	9-11-2023
L	03	1263	L03	Yb	3.326081272954	1	255	1104	1.1440217391304348	0.19411446700938326	R081	pEMJ_158	LanM Hands EF3:EF2, EF1:EF4	9-11-2023
M	03	2743	M03	Yb	421.7574462752	1	255	1104	2.4846014492753623	1.3130144500701082	R081	pEMJ_158	LanM Hands EF3:EF2, EF1:EF4	9-11-2023
N	03	1208	N03	Yb	0.4210746192214	1	255	1104	1.0942028985507246	0.1298802825469098	R081	pEMJ_158	LanM Hands EF3:EF2, EF1:EF4	9-11-2023
O	03	1785	O03	Yb	56.08346729032	1	255	1104	1.6168478260869565	0.6931839021382931	R081	pEMJ_158	LanM Hands EF3:EF2, EF1:EF4	9-11-2023
P	03	1184	P03	Yb	0.0580799010281	1	255	1104	1.0724637681159421	0.10092890885078086	R081	pEMJ_158	LanM Hands EF3:EF2, EF1:EF4	9-11-2023
A	04	2368	A04	La	421.7574462752	1	159	1170	2.023931623931624	1.017160551158183	R081	pEMJ_158	LanM Hands EF3:EF2, EF1:EF4	9-11-2023
B	04	1126	B04	La	0.4210746192214	1	159	1170	0.9623931623931624	-0.055301702390537257	R081	pEMJ_158	LanM Hands EF3:EF2, EF1:EF4	9-11-2023
C	04	1476	C04	La	56.08346729032	1	159	1170	1.2615384615384615	0.33518419158962914	R081	pEMJ_158	LanM Hands EF3:EF2, EF1:EF4	9-11-2023
D	04	1271	D04	La	0.0580799010281	1	159	1170	1.0863247863247862	0.11945550053419192	R081	pEMJ_158	LanM Hands EF3:EF2, EF1:EF4	9-11-2023
E	04	1394	E04	La	7.390320618595	1	159	1170	1.1914529914529914	0.2527220313976562	R081	pEMJ_158	LanM Hands EF3:EF2, EF1:EF4	9-11-2023
F	04	1238	F04	Ca	999.9146305222	1	207	1168	1.0599315068493151	0.08397104033424752	R081	pEMJ_158	LanM Hands EF3:EF2, EF1:EF4	9-11-2023
G	04	1141	G04	Ca	1.00184964092	1	207	1168	0.9768835616438356	-0.03374148259133558	R081	pEMJ_158	LanM Hands EF3:EF2, EF1:EF4	9-11-2023
H	04	1227	H04	Ca	132.8767750443	1	207	1168	1.0505136986301369	0.07109497478288763	R081	pEMJ_158	LanM Hands EF3:EF2, EF1:EF4	9-11-2023
I	04	1019	I04	Ca	0.1306794719276	1	207	1168	0.872431506849315	-0.19688622271420347	R081	pEMJ_158	LanM Hands EF3:EF2, EF1:EF4	9-11-2023
J	04	1216	J04	Ca	17.73124511875	1	207	1168	1.0410958904109588	0.058102954563568183	R081	pEMJ_158	LanM Hands EF3:EF2, EF1:EF4	9-11-2023
K	04	1179	K04	Ca	0.01451999217557	1	207	1168	1.009417808219178	0.013523444099745346	R081	pEMJ_158	LanM Hands EF3:EF2, EF1:EF4	9-11-2023
L	04	1088	L04	Yb	2.373849415634	1	255	1104	0.9855072463768116	-0.021061615527829577	R081	pEMJ_158	LanM Hands EF3:EF2, EF1:EF4	9-11-2023
M	04	2448	M04	Yb	316.103869522	1	255	1104	2.217391304347826	1.1488633859144828	R081	pEMJ_158	LanM Hands EF3:EF2, EF1:EF4	9-11-2023
N	04	1223	N04	Yb	0.3194369389446	1	255	1104	1.1077898550724639	0.14768423174921771	R081	pEMJ_158	LanM Hands EF3:EF2, EF1:EF4	9-11-2023
O	04	1559	O04	Yb	42.08055787825	1	255	1104	1.4121376811594204	0.4978807559196158	R081	pEMJ_158	LanM Hands EF3:EF2, EF1:EF4	9-11-2023
P	04	1113	P04	Yb	0.04355994433613	1	255	1104	1.0081521739130435	0.011713420563790386	R081	pEMJ_158	LanM Hands EF3:EF2, EF1:EF4	9-11-2023
A	05	2484	A05	La	316.103869522	1	159	1170	2.123076923076923	1.0861566437497145	R081	pEMJ_158	LanM Hands EF3:EF2, EF1:EF4	9-11-2023
B	05	1178	B05	La	0.3194369389446	1	159	1170	1.0068376068376068	0.009831009359693797	R081	pEMJ_158	LanM Hands EF3:EF2, EF1:EF4	9-11-2023
C	05	1639	C05	La	42.08055787825	1	159	1170	1.4008547008547008	0.48630732462869186	R081	pEMJ_158	LanM Hands EF3:EF2, EF1:EF4	9-11-2023
D	05	1206	D05	La	0.04355994433613	1	159	1170	1.0307692307692307	0.043721377429317775	R081	pEMJ_158	LanM Hands EF3:EF2, EF1:EF4	9-11-2023
E	05	1358	E05	La	5.543055427535	1	159	1170	1.1606837606837608	0.21497494977396503	R081	pEMJ_158	LanM Hands EF3:EF2, EF1:EF4	9-11-2023
F	05	1249	F05	Ca	749.3735325678	1	207	1168	1.0693493150684932	0.09673320272794016	R081	pEMJ_158	LanM Hands EF3:EF2, EF1:EF4	9-11-2023
G	05	1192	G05	Ca	0.7477630077833	1	207	1168	1.0205479452054795	0.02934396158214446	R081	pEMJ_158	LanM Hands EF3:EF2, EF1:EF4	9-11-2023
H	05	1206	H05	Ca	99.69120010274	1	207	1168	1.0325342465753424	0.04618963302006752	R081	pEMJ_158	LanM Hands EF3:EF2, EF1:EF4	9-11-2023
I	05	1031	I05	Ca	0.1016396920009	1	207	1168	0.8827054794520548	-0.17999594151190884	R081	pEMJ_158	LanM Hands EF3:EF2, EF1:EF4	9-11-2023
J	05	1369	J05	Ca	13.30022541344	1	207	1168	1.1720890410958904	0.22908217237788234	R081	pEMJ_158	LanM Hands EF3:EF2, EF1:EF4	9-11-2023
K	05	1292	K05	Ca	0.01451999413251	1	207	1168	1.106164383561644	0.1455657958139078	R081	pEMJ_158	LanM Hands EF3:EF2, EF1:EF4	9-11-2023
L	05	1234	L05	Yb	1.778604155905	1	255	1104	1.1177536231884058	0.1606022223712488	R081	pEMJ_158	LanM Hands EF3:EF2, EF1:EF4	9-11-2023
M	05	2392	M05	Yb	236.7148324035	1	255	1104	2.1666666666666665	1.1154772174199359	R081	pEMJ_158	LanM Hands EF3:EF2, EF1:EF4	9-11-2023
N	05	1190	N05	Yb	0.2395782783951	1	255	1104	1.0778985507246377	0.10822140141713683	R081	pEMJ_158	LanM Hands EF3:EF2, EF1:EF4	9-11-2023
O	05	1603	O05	Yb	31.75517010151	1	255	1104	1.4519927536231885	0.538034253376379	R081	pEMJ_158	LanM Hands EF3:EF2, EF1:EF4	9-11-2023
P	05	1194	P05	Yb	0.02903997217198	1	255	1104	1.0815217391304348	0.113062664486636	R081	pEMJ_158	LanM Hands EF3:EF2, EF1:EF4	9-11-2023
A	06	1930	A06	La	236.7148324035	1	159	1170	1.6495726495726495	0.7220923176846759	R081	pEMJ_158	LanM Hands EF3:EF2, EF1:EF4	9-11-2023
B	06	1196	B06	La	0.2395782783951	1	159	1170	1.0222222222222221	0.03170885972733805	R081	pEMJ_158	LanM Hands EF3:EF2, EF1:EF4	9-11-2023
C	06	1402	C06	La	31.75517010151	1	159	1170	1.1982905982905983	0.26097781953985627	R081	pEMJ_158	LanM Hands EF3:EF2, EF1:EF4	9-11-2023
D	06	1216	D06	La	0.02903997217198	1	159	1170	1.0393162393162394	0.05563469897281874	R081	pEMJ_158	LanM Hands EF3:EF2, EF1:EF4	9-11-2023
E	06	1293	E06	La	4.065080536288	1	159	1170	1.1051282051282052	0.14421374533948753	R081	pEMJ_158	LanM Hands EF3:EF2, EF1:EF4	9-11-2023
F	06	1106	F06	Ca	562.2760093996	1	207	1168	0.946917808219178	-0.07868888864531026	R081	pEMJ_158	LanM Hands EF3:EF2, EF1:EF4	9-11-2023
G	06	1180	G06	Ca	0.5590104741003	1	207	1168	1.0102739726027397	0.014746585369186277	R081	pEMJ_158	LanM Hands EF3:EF2, EF1:EF4	9-11-2023
H	06	1224	H06	Ca	74.85830493098	1	207	1168	1.047945205479452	0.0675632838126345	R081	pEMJ_158	LanM Hands EF3:EF2, EF1:EF4	9-11-2023
I	06	1050	I06	Ca	0.07259983502365	1	207	1168	0.898972602739726	-0.15365094632653226	R081	pEMJ_158	LanM Hands EF3:EF2, EF1:EF4	9-11-2023
J	06	1228	J06	Ca	9.976176916086	1	207	1168	1.0513698630136987	0.07227028649016229	R081	pEMJ_158	LanM Hands EF3:EF2, EF1:EF4	9-11-2023
K	06	1299	K06	Ca	0.007259997800001	1	207	1168	1.1121575342465753	0.15336115656786375	R081	pEMJ_158	LanM Hands EF3:EF2, EF1:EF4	9-11-2023
L	06	1051	L06	Yb	1.335786021234	1	255	1104	0.9519927536231884	-0.07097750281599072	R081	pEMJ_158	LanM Hands EF3:EF2, EF1:EF4	9-11-2023
M	06	2212	M06	Yb	178.1961416895	1	255	1104	2.003623188405797	1.002611213456538	R081	pEMJ_158	LanM Hands EF3:EF2, EF1:EF4	9-11-2023
N	06	1250	N06	Yb	0.1742390610735	1	255	1104	1.1322463768115942	0.17918792277128037	R081	pEMJ_158	LanM Hands EF3:EF2, EF1:EF4	9-11-2023
O	06	1392	O06	Yb	23.63741419924	1	255	1104	1.2608695652173914	0.3344190390705593	R081	pEMJ_158	LanM Hands EF3:EF2, EF1:EF4	9-11-2023
P	06	1130	P06	Yb	0.02177998434894	1	255	1104	1.0235507246376812	0.033582600524380994	R081	pEMJ_158	LanM Hands EF3:EF2, EF1:EF4	9-11-2023
A	07	2262	A07	La	178.1961416895	1	159	1170	1.9333333333333333	0.9510903995190536	R081	pEMJ_158	LanM Hands EF3:EF2, EF1:EF4	9-11-2023
B	07	1180	B07	La	0.1742390610735	1	159	1170	1.0085470085470085	0.012278329778436693	R081	pEMJ_158	LanM Hands EF3:EF2, EF1:EF4	9-11-2023
C	07	1209	C07	La	23.63741419924	1	159	1170	1.0333333333333334	0.04730571477835682	R081	pEMJ_158	LanM Hands EF3:EF2, EF1:EF4	9-11-2023
D	07	1265	D07	La	0.02177998434894	1	159	1170	1.0811965811965811	0.11262885511090552	R081	pEMJ_158	LanM Hands EF3:EF2, EF1:EF4	9-11-2023
E	07	1236	E07	La	3.326081272954	1	159	1170	1.0564102564102564	0.07917021343360772	R081	pEMJ_158	LanM Hands EF3:EF2, EF1:EF4	9-11-2023
F	07	1104	F07	Ca	421.7574462752	1	207	1168	0.9452054794520548	-0.08130010210184817	R081	pEMJ_158	LanM Hands EF3:EF2, EF1:EF4	9-11-2023
G	07	978	G07	Ca	0.4210746192214	1	207	1168	0.8373287671232876	-0.25613390392778357	R081	pEMJ_158	LanM Hands EF3:EF2, EF1:EF4	9-11-2023
H	07	1231	H07	Ca	56.08346729032	1	207	1168	1.0539383561643836	0.07579048760444014	R081	pEMJ_158	LanM Hands EF3:EF2, EF1:EF4	9-11-2023
I	07	1120	I07	Ca	0.0580799010281	1	207	1168	0.958904109589041	-0.060541541935050854	R081	pEMJ_158	LanM Hands EF3:EF2, EF1:EF4	9-11-2023
J	07	1337	J07	Ca	7.390320618595	1	207	1168	1.144691780821918	0.19495919121333571	R081	pEMJ_158	LanM Hands EF3:EF2, EF1:EF4	9-11-2023
K	07	2698	K07	Yb	999.9146305222	1	255	1104	2.443840579710145	1.2891501761700985	R081	pEMJ_158	LanM Hands EF3:EF2, EF1:EF4	9-11-2023
L	07	1197	L07	Yb	1.00184964092	1	255	1104	1.0842391304347827	0.11668298016533304	R081	pEMJ_158	LanM Hands EF3:EF2, EF1:EF4	9-11-2023
M	07	2250	M07	Yb	132.8767750443	1	255	1104	2.0380434782608696	1.0271848293262305	R081	pEMJ_158	LanM Hands EF3:EF2, EF1:EF4	9-11-2023
N	07	1216	N07	Yb	0.1306794719276	1	255	1104	1.1014492753623188	0.13940305666541644	R081	pEMJ_158	LanM Hands EF3:EF2, EF1:EF4	9-11-2023
O	07	1550	O07	Yb	17.73124511875	1	255	1104	1.4039855072463767	0.48952804338343076	R081	pEMJ_158	LanM Hands EF3:EF2, EF1:EF4	9-11-2023
P	07	1144	P07	Yb	0.01451999217557	1	255	1104	1.036231884057971	0.05134688000022028	R081	pEMJ_158	LanM Hands EF3:EF2, EF1:EF4	9-11-2023
A	08	2020	A08	La	132.8767750443	2	175	1147	1.7611159546643418	0.8164899016233321	R081	pEMJ_158	LanM Hands EF3:EF2, EF1:EF4	9-11-2023
B	08	1232	B08	La	0.1306794719276	2	175	1147	1.074106364428945	0.1031368646790763	R081	pEMJ_158	LanM Hands EF3:EF2, EF1:EF4	9-11-2023
C	08	1139	C08	La	17.73124511875	2	175	1147	0.993025283347864	-0.010097644307713144	R081	pEMJ_158	LanM Hands EF3:EF2, EF1:EF4	9-11-2023
D	08	1022	D08	La	0.01451999217557	2	175	1147	0.8910200523103748	-0.16647019507820374	R081	pEMJ_158	LanM Hands EF3:EF2, EF1:EF4	9-11-2023
E	08	1103	E08	La	2.373849415634	1	159	1170	0.9427350427350427	-0.0850757388793843	R081	pEMJ_158	LanM Hands EF3:EF2, EF1:EF4	9-11-2023
F	08	910	F08	Ca	316.103869522	2	223	1109	0.8205590622182146	-0.2853209150756513	R081	pEMJ_158	LanM Hands EF3:EF2, EF1:EF4	9-11-2023
G	08	1043	G08	Ca	0.3194369389446	2	223	1109	0.9404869251577999	-0.0885202076419442	R081	pEMJ_158	LanM Hands EF3:EF2, EF1:EF4	9-11-2023
H	08	1192	H08	Ca	42.08055787825	2	223	1109	1.0748422001803426	0.10412487030045156	R081	pEMJ_158	LanM Hands EF3:EF2, EF1:EF4	9-11-2023
I	08	967	I08	Ca	0.04355994433613	2	223	1109	0.8719567177637512	-0.19767157068486868	R081	pEMJ_158	LanM Hands EF3:EF2, EF1:EF4	9-11-2023
J	08	1207	J08	Ca	5.543055427535	1	207	1168	1.033390410958904	0.04738540187500415	R081	pEMJ_158	LanM Hands EF3:EF2, EF1:EF4	9-11-2023
K	08	2478	K08	Yb	749.3735325678	2	271	1136	2.181338028169014	1.1252133526359194	R081	pEMJ_158	LanM Hands EF3:EF2, EF1:EF4	9-11-2023
L	08	1070	L08	Yb	0.7477630077833	2	271	1136	0.9419014084507042	-0.08635203821617274	R081	pEMJ_158	LanM Hands EF3:EF2, EF1:EF4	9-11-2023
M	08	1959	M08	Yb	99.69120010274	2	271	1136	1.7244718309859155	0.7861545627629049	R081	pEMJ_158	LanM Hands EF3:EF2, EF1:EF4	9-11-2023
N	08	1259	N08	Yb	0.1016396920009	2	271	1136	1.108274647887324	0.14831544821433454	R081	pEMJ_158	LanM Hands EF3:EF2, EF1:EF4	9-11-2023
O	08	1334	O08	Yb	13.30022541344	1	255	1104	1.2083333333333333	0.27301849440641585	R081	pEMJ_158	LanM Hands EF3:EF2, EF1:EF4	9-11-2023
P	08	1157	P08	Yb	0.01451999413251	1	255	1104	1.0480072463768115	0.06764869232932078	R081	pEMJ_158	LanM Hands EF3:EF2, EF1:EF4	9-11-2023
A	09	2088	A09	La	99.69120010274	2	175	1147	1.8204010462074978	0.8642563205540594	R081	pEMJ_158	LanM Hands EF3:EF2, EF1:EF4	9-11-2023
B	09	1218	B09	La	0.1016396920009	2	175	1147	1.061900610287707	0.08664874189050747	R081	pEMJ_158	LanM Hands EF3:EF2, EF1:EF4	9-11-2023
C	09	1257	C09	La	13.30022541344	2	175	1147	1.0959023539668702	0.13211925840468292	R081	pEMJ_158	LanM Hands EF3:EF2, EF1:EF4	9-11-2023
D	09	1133	D09	La	0.01451999413251	2	175	1147	0.987794245858762	-0.017717530195309385	R081	pEMJ_158	LanM Hands EF3:EF2, EF1:EF4	9-11-2023
E	09	1201	E09	La	1.778604155905	1	159	1170	1.0264957264957264	0.037727621234867094	R081	pEMJ_158	LanM Hands EF3:EF2, EF1:EF4	9-11-2023
F	09	1048	F09	Ca	236.7148324035	2	223	1109	0.9449954914337241	-0.08162064862425966	R081	pEMJ_158	LanM Hands EF3:EF2, EF1:EF4	9-11-2023
G	09	968	G09	Ca	0.2395782783951	2	223	1109	0.872858431018936	-0.19618041288711538	R081	pEMJ_158	LanM Hands EF3:EF2, EF1:EF4	9-11-2023
H	09	1178	H09	Ca	31.75517010151	2	223	1109	1.0622182146077548	0.08708017366875083	R081	pEMJ_158	LanM Hands EF3:EF2, EF1:EF4	9-11-2023
I	09	1179	I09	Ca	0.02903997217198	2	223	1109	1.0631199278629395	0.08830435281805261	R081	pEMJ_158	LanM Hands EF3:EF2, EF1:EF4	9-11-2023
J	09	945	J09	Ca	4.065080536288	1	207	1168	0.8090753424657534	-0.30565403977158223	R081	pEMJ_158	LanM Hands EF3:EF2, EF1:EF4	9-11-2023
K	09	2619	K09	Yb	562.2760093996	2	271	1136	2.305457746478873	1.205053224845914	R081	pEMJ_158	LanM Hands EF3:EF2, EF1:EF4	9-11-2023
L	09	1185	L09	Yb	0.5590104741003	2	271	1136	1.0431338028169015	0.06092422428093951	R081	pEMJ_158	LanM Hands EF3:EF2, EF1:EF4	9-11-2023
M	09	1896	M09	Yb	74.85830493098	2	271	1136	1.6690140845070423	0.7389961293935771	R081	pEMJ_158	LanM Hands EF3:EF2, EF1:EF4	9-11-2023
N	09	1308	N09	Yb	0.07259983502365	2	271	1136	1.1514084507042253	0.20339970599340038	R081	pEMJ_158	LanM Hands EF3:EF2, EF1:EF4	9-11-2023
O	09	1354	O09	Yb	9.976176916086	1	255	1104	1.2264492753623188	0.2944875667968277	R081	pEMJ_158	LanM Hands EF3:EF2, EF1:EF4	9-11-2023
P	09	1242	P09	Yb	0.007259997800001	1	255	1104	1.125	0.16992500144231237	R081	pEMJ_158	LanM Hands EF3:EF2, EF1:EF4	9-11-2023
A	10	1814	A10	La	74.85830493098	2	175	1147	1.5815170008718396	0.6613090645126974	R081	pEMJ_158	LanM Hands EF3:EF2, EF1:EF4	9-11-2023
B	10	1263	B10	La	0.07259983502365	2	175	1147	1.101133391455972	0.13898924777172714	R081	pEMJ_158	LanM Hands EF3:EF2, EF1:EF4	9-11-2023
C	10	1228	C10	La	9.976176916086	2	175	1147	1.070619006102877	0.0984451693543544	R081	pEMJ_158	LanM Hands EF3:EF2, EF1:EF4	9-11-2023
D	10	1071	D10	La	0.007259997800001	2	175	1147	0.9337401918047079	-0.09890691126556915	R081	pEMJ_158	LanM Hands EF3:EF2, EF1:EF4	9-11-2023
E	10	1032	E10	La	1.335786021234	1	159	1170	0.882051282051282	-0.1810655590475128	R081	pEMJ_158	LanM Hands EF3:EF2, EF1:EF4	9-11-2023
F	10	1030	F10	Ca	178.1961416895	2	223	1109	0.9287646528403968	-0.10661502809112917	R081	pEMJ_158	LanM Hands EF3:EF2, EF1:EF4	9-11-2023
G	10	1068	G10	Ca	0.1742390610735	2	223	1109	0.9630297565374211	-0.05434771847415605	R081	pEMJ_158	LanM Hands EF3:EF2, EF1:EF4	9-11-2023
H	10	1182	H10	Ca	23.63741419924	2	223	1109	1.0658250676284942	0.09197067001582254	R081	pEMJ_158	LanM Hands EF3:EF2, EF1:EF4	9-11-2023
I	10	1006	I10	Ca	0.02177998434894	2	223	1109	0.9071235347159603	-0.1406290603561829	R081	pEMJ_158	LanM Hands EF3:EF2, EF1:EF4	9-11-2023
J	10	1169	J10	Ca	3.326081272954	1	207	1168	1.0008561643835616	0.001234655651639067	R081	pEMJ_158	LanM Hands EF3:EF2, EF1:EF4	9-11-2023
K	10	2359	K10	Yb	421.7574462752	2	271	1136	2.0765845070422535	1.0542125837347804	R081	pEMJ_158	LanM Hands EF3:EF2, EF1:EF4	9-11-2023
L	10	963	L10	Yb	0.4210746192214	2	271	1136	0.8477112676056338	-0.23835513166122282	R081	pEMJ_158	LanM Hands EF3:EF2, EF1:EF4	9-11-2023
M	10	1803	M10	Yb	56.08346729032	2	271	1136	1.5871478873239437	0.6664365619276597	R081	pEMJ_158	LanM Hands EF3:EF2, EF1:EF4	9-11-2023
N	10	1280	N10	Yb	0.0580799010281	2	271	1136	1.1267605633802817	0.17218097538268035	R081	pEMJ_158	LanM Hands EF3:EF2, EF1:EF4	9-11-2023
O	10	1172	O10	Yb	7.390320618595	1	255	1104	1.0615942028985508	0.08623239764407889	R081	pEMJ_158	LanM Hands EF3:EF2, EF1:EF4	9-11-2023
P	10	1170	P10	La	0.0	1	159	1170	1.0	0.0	R081	pEMJ_158	LanM Hands EF3:EF2, EF1:EF4	9-11-2023
A	11	1690	A11	La	56.08346729032	2	175	1147	1.4734088927637314	0.5591578551537216	R081	pEMJ_158	LanM Hands EF3:EF2, EF1:EF4	9-11-2023
B	11	1113	B11	La	0.0580799010281	2	175	1147	0.970357454228422	-0.04341179867386546	R081	pEMJ_158	LanM Hands EF3:EF2, EF1:EF4	9-11-2023
C	11	1196	C11	La	7.390320618595	2	175	1147	1.042720139494333	0.06035199818228007	R081	pEMJ_158	LanM Hands EF3:EF2, EF1:EF4	9-11-2023
D	11	2991	D11	La	999.9146305222	2	175	1147	2.6076721883173497	1.382762519103527	R081	pEMJ_158	LanM Hands EF3:EF2, EF1:EF4	9-11-2023
E	11	1023	E11	La	1.00184964092	2	175	1147	0.8918918918918919	-0.16505924627049634	R081	pEMJ_158	LanM Hands EF3:EF2, EF1:EF4	9-11-2023
F	11	1087	F11	Ca	132.8767750443	2	223	1109	0.9801623083859333	-0.028907425134400696	R081	pEMJ_158	LanM Hands EF3:EF2, EF1:EF4	9-11-2023
G	11	1030	G11	Ca	0.1306794719276	2	223	1109	0.9287646528403968	-0.10661502809112917	R081	pEMJ_158	LanM Hands EF3:EF2, EF1:EF4	9-11-2023
H	11	1204	H11	Ca	17.73124511875	2	223	1109	1.085662759242561	0.11857602659799221	R081	pEMJ_158	LanM Hands EF3:EF2, EF1:EF4	9-11-2023
I	11	1089	I11	Ca	0.01451999217557	2	223	1109	0.981965734896303	-0.026255411444803013	R081	pEMJ_158	LanM Hands EF3:EF2, EF1:EF4	9-11-2023
J	11	1056	J11	Ca	2.373849415634	2	223	1109	0.9522091974752029	-0.07064953080325642	R081	pEMJ_158	LanM Hands EF3:EF2, EF1:EF4	9-11-2023
K	11	2296	K11	Yb	316.103869522	2	271	1136	2.0211267605633805	1.015159807171006	R081	pEMJ_158	LanM Hands EF3:EF2, EF1:EF4	9-11-2023
L	11	1116	L11	Yb	0.3194369389446	2	271	1136	0.9823943661971831	-0.025625807675494456	R081	pEMJ_158	LanM Hands EF3:EF2, EF1:EF4	9-11-2023
M	11	1612	M11	Yb	42.08055787825	2	271	1136	1.4190140845070423	0.5048889090232853	R081	pEMJ_158	LanM Hands EF3:EF2, EF1:EF4	9-11-2023
N	11	1204	N11	Yb	0.04355994433613	2	271	1136	1.0598591549295775	0.08387255725502003	R081	pEMJ_158	LanM Hands EF3:EF2, EF1:EF4	9-11-2023
O	11	1218	O11	Yb	5.543055427535	2	271	1136	1.0721830985915493	0.1005512984016503	R081	pEMJ_158	LanM Hands EF3:EF2, EF1:EF4	9-11-2023
P	11	1147	P11	La	0.0	2	175	1147	1.0	0.0	R081	pEMJ_158	LanM Hands EF3:EF2, EF1:EF4	9-11-2023
A	12	1596	A12	La	42.08055787825	2	175	1147	1.3914559721011335	0.4765952602065209	R081	pEMJ_158	LanM Hands EF3:EF2, EF1:EF4	9-11-2023
B	12	1173	B12	La	0.04355994433613	2	175	1147	1.022667829119442	0.03233762201268342	R081	pEMJ_158	LanM Hands EF3:EF2, EF1:EF4	9-11-2023
C	12	987	C12	La	5.543055427535	2	175	1147	0.8605056669572798	-0.2167434015594274	R081	pEMJ_158	LanM Hands EF3:EF2, EF1:EF4	9-11-2023
D	12	2737	D12	La	749.3735325678	2	175	1147	2.3862249346120312	1.2547300433491313	R081	pEMJ_158	LanM Hands EF3:EF2, EF1:EF4	9-11-2023
E	12	1058	E12	La	0.7477630077833	2	175	1147	0.9224062772449869	-0.11652576390179925	R081	pEMJ_158	LanM Hands EF3:EF2, EF1:EF4	9-11-2023
F	12	1039	F12	Ca	99.69120010274	2	223	1109	0.9368800721370604	-0.09406371125749824	R081	pEMJ_158	LanM Hands EF3:EF2, EF1:EF4	9-11-2023
G	12	1233	G12	Ca	0.1016396920009	2	223	1109	1.1118124436429215	0.1529134342411291	R081	pEMJ_158	LanM Hands EF3:EF2, EF1:EF4	9-11-2023
H	12	1447	H12	Ca	13.30022541344	2	223	1109	1.3047790802524797	0.3838055563700146	R081	pEMJ_158	LanM Hands EF3:EF2, EF1:EF4	9-11-2023
I	12	1052	I12	Ca	0.01451999413251	2	223	1109	0.9486023444544635	-0.07612466086940763	R081	pEMJ_158	LanM Hands EF3:EF2, EF1:EF4	9-11-2023
J	12	1098	J12	Ca	1.778604155905	2	223	1109	0.9900811541929666	-0.014381311156511345	R081	pEMJ_158	LanM Hands EF3:EF2, EF1:EF4	9-11-2023
K	12	2319	K12	Yb	236.7148324035	2	271	1136	2.0413732394366195	1.0295399851413214	R081	pEMJ_158	LanM Hands EF3:EF2, EF1:EF4	9-11-2023
L	12	963	L12	Yb	0.2395782783951	2	271	1136	0.8477112676056338	-0.23835513166122282	R081	pEMJ_158	LanM Hands EF3:EF2, EF1:EF4	9-11-2023
M	12	1561	M12	Yb	31.75517010151	2	271	1136	1.3741197183098592	0.45850770247322686	R081	pEMJ_158	LanM Hands EF3:EF2, EF1:EF4	9-11-2023
N	12	1227	N12	Yb	0.02903997217198	2	271	1136	1.080105633802817	0.11117241415822306	R081	pEMJ_158	LanM Hands EF3:EF2, EF1:EF4	9-11-2023
O	12	1057	O12	Yb	4.065080536288	2	271	1136	0.9304577464788732	-0.10398745812199903	R081	pEMJ_158	LanM Hands EF3:EF2, EF1:EF4	9-11-2023
P	12	1023	P12	La	0.0	3	191	1023	1.0	0.0	R081	pEMJ_158	LanM Hands EF3:EF2, EF1:EF4	9-11-2023
A	13	1483	A13	La	31.75517010151	2	175	1147	1.2929380993897124	0.3706532064388056	R081	pEMJ_158	LanM Hands EF3:EF2, EF1:EF4	9-11-2023
B	13	1190	B13	La	0.02903997217198	2	175	1147	1.037489102005231	0.053096182179480866	R081	pEMJ_158	LanM Hands EF3:EF2, EF1:EF4	9-11-2023
C	13	1102	C13	La	4.065080536288	2	175	1147	0.960767218831735	-0.05774116744466733	R081	pEMJ_158	LanM Hands EF3:EF2, EF1:EF4	9-11-2023
D	13	2533	D13	La	562.2760093996	2	175	1147	2.208369659982563	1.142981685696676	R081	pEMJ_158	LanM Hands EF3:EF2, EF1:EF4	9-11-2023
E	13	1203	E13	La	0.5590104741003	2	175	1147	1.0488230165649521	0.06877125116025161	R081	pEMJ_158	LanM Hands EF3:EF2, EF1:EF4	9-11-2023
F	13	1210	F13	Ca	74.85830493098	2	223	1109	1.09107303877367	0.12574768200024697	R081	pEMJ_158	LanM Hands EF3:EF2, EF1:EF4	9-11-2023
G	13	1282	G13	Ca	0.07259983502365	2	223	1109	1.1559963931469792	0.20913689645703104	R081	pEMJ_158	LanM Hands EF3:EF2, EF1:EF4	9-11-2023
H	13	1254	H13	Ca	9.976176916086	2	223	1109	1.1307484220018034	0.1772779826403289	R081	pEMJ_158	LanM Hands EF3:EF2, EF1:EF4	9-11-2023
I	13	1320	I13	Ca	0.007259997800001	2	223	1109	1.1902614968440035	0.2512785640841057	R081	pEMJ_158	LanM Hands EF3:EF2, EF1:EF4	9-11-2023
J	13	1142	J13	Ca	1.335786021234	2	223	1109	1.0297565374211002	0.042303285201132974	R081	pEMJ_158	LanM Hands EF3:EF2, EF1:EF4	9-11-2023
K	13	2195	K13	Yb	178.1961416895	2	271	1136	1.932218309859155	0.9502581049180385	R081	pEMJ_158	LanM Hands EF3:EF2, EF1:EF4	9-11-2023
L	13	1185	L13	Yb	0.1742390610735	2	271	1136	1.0431338028169015	0.06092422428093951	R081	pEMJ_158	LanM Hands EF3:EF2, EF1:EF4	9-11-2023
M	13	1639	M13	Yb	23.63741419924	2	271	1136	1.442781690140845	0.5288530195947767	R081	pEMJ_158	LanM Hands EF3:EF2, EF1:EF4	9-11-2023
N	13	1211	N13	Yb	0.02177998434894	2	271	1136	1.0660211267605635	0.09223603018964682	R081	pEMJ_158	LanM Hands EF3:EF2, EF1:EF4	9-11-2023
O	13	1201	O13	Yb	3.326081272954	2	271	1136	1.057218309859155	0.08027331620095211	R081	pEMJ_158	LanM Hands EF3:EF2, EF1:EF4	9-11-2023
P	13	1168	P13	Ca	0.0	1	207	1168	1.0	0.0	R081	pEMJ_158	LanM Hands EF3:EF2, EF1:EF4	9-11-2023
A	14	1487	A14	La	23.63741419924	2	175	1147	1.2964254577157803	0.3745392560365937	R081	pEMJ_158	LanM Hands EF3:EF2, EF1:EF4	9-11-2023
B	14	1157	B14	La	0.02177998434894	2	175	1147	1.00871839581517	0.012523473091664879	R081	pEMJ_158	LanM Hands EF3:EF2, EF1:EF4	9-11-2023
C	14	972	C14	La	3.326081272954	2	175	1147	0.8474280732345248	-0.2388371724100441	R081	pEMJ_158	LanM Hands EF3:EF2, EF1:EF4	9-11-2023
D	14	2494	D14	La	421.7574462752	2	175	1147	2.1743679163034	1.120596073813845	R081	pEMJ_158	LanM Hands EF3:EF2, EF1:EF4	9-11-2023
E	14	1182	E14	La	0.4210746192214	2	175	1147	1.0305143853530951	0.04336464416170761	R081	pEMJ_158	LanM Hands EF3:EF2, EF1:EF4	9-11-2023
F	14	1036	F14	Ca	56.08346729032	2	223	1109	0.9341749323715058	-0.09823536247515609	R081	pEMJ_158	LanM Hands EF3:EF2, EF1:EF4	9-11-2023
G	14	1282	G14	Ca	0.0580799010281	2	223	1109	1.1559963931469792	0.20913689645703104	R081	pEMJ_158	LanM Hands EF3:EF2, EF1:EF4	9-11-2023
H	14	1094	H14	Ca	7.390320618595	2	223	1109	0.9864743011722272	-0.01964662736915338	R081	pEMJ_158	LanM Hands EF3:EF2, EF1:EF4	9-11-2023
I	14	1194	I14	Ca	999.9146305222	2	223	1109	1.0766456266907123	0.10654347110309499	R081	pEMJ_158	LanM Hands EF3:EF2, EF1:EF4	9-11-2023
J	14	1204	J14	Ca	1.00184964092	2	223	1109	1.085662759242561	0.11857602659799221	R081	pEMJ_158	LanM Hands EF3:EF2, EF1:EF4	9-11-2023
K	14	1926	K14	Yb	132.8767750443	2	271	1136	1.6954225352112675	0.7616448683387772	R081	pEMJ_158	LanM Hands EF3:EF2, EF1:EF4	9-11-2023
L	14	1049	L14	Yb	0.1306794719276	2	271	1136	0.9234154929577465	-0.11494815692741443	R081	pEMJ_158	LanM Hands EF3:EF2, EF1:EF4	9-11-2023
M	14	1524	M14	Yb	17.73124511875	2	271	1136	1.341549295774648	0.4239000679886401	R081	pEMJ_158	LanM Hands EF3:EF2, EF1:EF4	9-11-2023
N	14	1262	N14	Yb	0.01451999217557	2	271	1136	1.1109154929577465	0.15174907547786698	R081	pEMJ_158	LanM Hands EF3:EF2, EF1:EF4	9-11-2023
O	14	1063	O14	Yb	2.373849415634	2	271	1136	0.9357394366197183	-0.09582123797357747	R081	pEMJ_158	LanM Hands EF3:EF2, EF1:EF4	9-11-2023
P	14	1109	P14	Ca	0.0	2	223	1109	1.0	0.0	R081	pEMJ_158	LanM Hands EF3:EF2, EF1:EF4	9-11-2023
A	15	1598	A15	La	17.73124511875	3	191	1023	1.5620723362658846	0.6434612631826481	R081	pEMJ_158	LanM Hands EF3:EF2, EF1:EF4	9-11-2023
B	15	1220	B15	La	0.01451999217557	3	191	1023	1.1925708699902249	0.25407500270492006	R081	pEMJ_158	LanM Hands EF3:EF2, EF1:EF4	9-11-2023
C	15	1169	C15	La	2.373849415634	2	175	1147	1.019180470793374	0.027409538515831368	R081	pEMJ_158	LanM Hands EF3:EF2, EF1:EF4	9-11-2023
D	15	2263	D15	La	316.103869522	2	175	1147	1.972972972972973	0.9803711932510675	R081	pEMJ_158	LanM Hands EF3:EF2, EF1:EF4	9-11-2023
E	15	1138	E15	La	0.3194369389446	2	175	1147	0.992153443766347	-0.011364833709243126	R081	pEMJ_158	LanM Hands EF3:EF2, EF1:EF4	9-11-2023
F	15	1096	F15	Ca	42.08055787825	3	239	1221	0.8976248976248976	-0.15581540202687652	R081	pEMJ_158	LanM Hands EF3:EF2, EF1:EF4	9-11-2023
G	15	1041	G15	Ca	0.04355994433613	3	239	1221	0.8525798525798526	-0.23009313168798612	R081	pEMJ_158	LanM Hands EF3:EF2, EF1:EF4	9-11-2023
H	15	1143	H15	Ca	5.543055427535	2	223	1109	1.030658250676285	0.04356603805276824	R081	pEMJ_158	LanM Hands EF3:EF2, EF1:EF4	9-11-2023
I	15	1344	I15	Ca	749.3735325678	2	223	1109	1.21190261496844	0.2772737726170503	R081	pEMJ_158	LanM Hands EF3:EF2, EF1:EF4	9-11-2023
J	15	1017	J15	Ca	0.7477630077833	2	223	1109	0.9170423805229937	-0.12493968630420986	R081	pEMJ_158	LanM Hands EF3:EF2, EF1:EF4	9-11-2023
K	15	1970	K15	Yb	99.69120010274	3	287	1031	1.9107662463627546	0.9341512969756303	R081	pEMJ_158	LanM Hands EF3:EF2, EF1:EF4	9-11-2023
L	15	1017	L15	Yb	0.1016396920009	3	287	1031	0.9864209505334627	-0.01972465351060827	R081	pEMJ_158	LanM Hands EF3:EF2, EF1:EF4	9-11-2023
M	15	1470	M15	Yb	13.30022541344	2	271	1136	1.2940140845070423	0.37185332021904466	R081	pEMJ_158	LanM Hands EF3:EF2, EF1:EF4	9-11-2023
N	15	1282	N15	Yb	0.01451999413251	2	271	1136	1.1285211267605635	0.1744334271140591	R081	pEMJ_158	LanM Hands EF3:EF2, EF1:EF4	9-11-2023
O	15	1162	O15	Yb	1.778604155905	2	271	1136	1.022887323943662	0.03264723389984684	R081	pEMJ_158	LanM Hands EF3:EF2, EF1:EF4	9-11-2023
P	15	1221	P15	Ca	0.0	3	239	1221	1.0	0.0	R081	pEMJ_158	LanM Hands EF3:EF2, EF1:EF4	9-11-2023
A	16	1349	A16	La	13.30022541344	3	191	1023	1.3186705767350928	0.39908420320293886	R081	pEMJ_158	LanM Hands EF3:EF2, EF1:EF4	9-11-2023
B	16	1155	B16	La	0.01451999413251	3	191	1023	1.1290322580645162	0.1750867065580914	R081	pEMJ_158	LanM Hands EF3:EF2, EF1:EF4	9-11-2023
C	16	872	C16	La	1.778604155905	2	175	1147	0.7602441150828247	-0.39546535123889864	R081	pEMJ_158	LanM Hands EF3:EF2, EF1:EF4	9-11-2023
D	16	2105	D16	La	236.7148324035	2	175	1147	1.8352223190932868	0.8759548419379334	R081	pEMJ_158	LanM Hands EF3:EF2, EF1:EF4	9-11-2023
E	16	1076	E16	La	0.2395782783951	2	175	1147	0.9380993897122929	-0.0921873134592009	R081	pEMJ_158	LanM Hands EF3:EF2, EF1:EF4	9-11-2023
F	16	945	F16	Ca	31.75517010151	3	239	1221	0.773955773955774	-0.3696769658789682	R081	pEMJ_158	LanM Hands EF3:EF2, EF1:EF4	9-11-2023
G	16	1131	G16	Ca	0.02903997217198	3	239	1221	0.9262899262899262	-0.11046427099758284	R081	pEMJ_158	LanM Hands EF3:EF2, EF1:EF4	9-11-2023
H	16	1161	H16	Ca	4.065080536288	2	223	1109	1.0468890892696123	0.06610860670385663	R081	pEMJ_158	LanM Hands EF3:EF2, EF1:EF4	9-11-2023
I	16	1083	I16	Ca	562.2760093996	2	223	1109	0.9765554553651938	-0.034226122553382816	R081	pEMJ_158	LanM Hands EF3:EF2, EF1:EF4	9-11-2023
J	16	1119	J16	Ca	0.5590104741003	2	223	1109	1.0090171325518484	0.012950670814683915	R081	pEMJ_158	LanM Hands EF3:EF2, EF1:EF4	9-11-2023
K	16	1844	K16	Yb	74.85830493098	3	287	1031	1.7885548011639185	0.8387943230612296	R081	pEMJ_158	LanM Hands EF3:EF2, EF1:EF4	9-11-2023
L	16	1025	L16	Yb	0.07259983502365	3	287	1031	0.9941804073714839	-0.008420422975300065	R081	pEMJ_158	LanM Hands EF3:EF2, EF1:EF4	9-11-2023
M	16	1437	M16	Yb	9.976176916086	2	271	1136	1.2649647887323943	0.33909722695265426	R081	pEMJ_158	LanM Hands EF3:EF2, EF1:EF4	9-11-2023
N	16	1267	N16	Yb	0.007259997800001	2	271	1136	1.1153169014084507	0.15745368963612746	R081	pEMJ_158	LanM Hands EF3:EF2, EF1:EF4	9-11-2023
O	16	969	O16	Yb	1.335786021234	2	271	1136	0.8529929577464789	-0.22939426408960098	R081	pEMJ_158	LanM Hands EF3:EF2, EF1:EF4	9-11-2023
P	16	1104	P16	Yb	0.0	1	255	1104	1.0	0.0	R081	pEMJ_158	LanM Hands EF3:EF2, EF1:EF4	9-11-2023
A	17	1277	A17	La	9.976176916086	3	191	1023	1.2482893450635386	0.31995237995739517	R081	pEMJ_158	LanM Hands EF3:EF2, EF1:EF4	9-11-2023
B	17	1016	B17	La	0.007259997800001	3	191	1023	0.9931573802541545	-0.009905742973162785	R081	pEMJ_158	LanM Hands EF3:EF2, EF1:EF4	9-11-2023
C	17	1098	C17	La	1.335786021234	2	175	1147	0.9572798605056669	-0.06298733701062638	R081	pEMJ_158	LanM Hands EF3:EF2, EF1:EF4	9-11-2023
D	17	2036	D17	La	178.1961416895	2	175	1147	1.7750653879686138	0.8278721700598703	R081	pEMJ_158	LanM Hands EF3:EF2, EF1:EF4	9-11-2023
E	17	1223	E17	La	0.1742390610735	2	175	1147	1.066259808195292	0.09255901251156169	R081	pEMJ_158	LanM Hands EF3:EF2, EF1:EF4	9-11-2023
F	17	962	F17	Ca	23.63741419924	3	239	1221	0.7878787878787878	-0.3439544012173613	R081	pEMJ_158	LanM Hands EF3:EF2, EF1:EF4	9-11-2023
G	17	1134	G17	Ca	0.02177998434894	3	239	1221	0.9287469287469288	-0.10664256004517435	R081	pEMJ_158	LanM Hands EF3:EF2, EF1:EF4	9-11-2023
H	17	1171	H17	Ca	3.326081272954	2	223	1109	1.0559062218214608	0.07848171033950514	R081	pEMJ_158	LanM Hands EF3:EF2, EF1:EF4	9-11-2023
I	17	1162	I17	Ca	421.7574462752	2	223	1109	1.047790802524797	0.06735070324281885	R081	pEMJ_158	LanM Hands EF3:EF2, EF1:EF4	9-11-2023
J	17	1267	J17	Ca	0.4210746192214	2	223	1109	1.1424706943192064	0.19215715897909946	R081	pEMJ_158	LanM Hands EF3:EF2, EF1:EF4	9-11-2023
K	17	1766	K17	Yb	56.08346729032	3	287	1031	1.7129000969932104	0.7764410102803576	R081	pEMJ_158	LanM Hands EF3:EF2, EF1:EF4	9-11-2023
L	17	1121	L17	Yb	0.0580799010281	3	287	1031	1.08729388942774	0.12074194543731825	R081	pEMJ_158	LanM Hands EF3:EF2, EF1:EF4	9-11-2023
M	17	1359	M17	Yb	7.390320618595	2	271	1136	1.1963028169014085	0.25858262126270926	R081	pEMJ_158	LanM Hands EF3:EF2, EF1:EF4	9-11-2023
N	17	3430	N17	Yb	999.9146305222	2	271	1136	3.0193661971830985	1.5942457415554925	R081	pEMJ_158	LanM Hands EF3:EF2, EF1:EF4	9-11-2023
O	17	1090	O17	Yb	1.00184964092	2	271	1136	0.9595070422535211	-0.05963469984039336	R081	pEMJ_158	LanM Hands EF3:EF2, EF1:EF4	9-11-2023
P	17	1136	P17	Yb	0.0	2	271	1136	1.0	0.0	R081	pEMJ_158	LanM Hands EF3:EF2, EF1:EF4	9-11-2023
A	18	1156	A18	La	7.390320618595	3	191	1023	1.1300097751710656	0.1763352527553503	R081	pEMJ_158	LanM Hands EF3:EF2, EF1:EF4	9-11-2023
B	18	2854	B18	La	999.9146305222	3	191	1023	2.789833822091887	1.4801791897304348	R081	pEMJ_158	LanM Hands EF3:EF2, EF1:EF4	9-11-2023
C	18	896	C18	La	1.00184964092	3	191	1023	0.8758553274682307	-0.19123550768772454	R081	pEMJ_158	LanM Hands EF3:EF2, EF1:EF4	9-11-2023
D	18	1938	D18	La	132.8767750443	3	191	1023	1.8944281524926687	0.9217624256697525	R081	pEMJ_158	LanM Hands EF3:EF2, EF1:EF4	9-11-2023
E	18	1126	E18	La	0.1306794719276	3	191	1023	1.1006842619745845	0.13840068233490083	R081	pEMJ_158	LanM Hands EF3:EF2, EF1:EF4	9-11-2023
F	18	859	F18	Ca	17.73124511875	3	239	1221	0.7035217035217035	-0.5073331638489397	R081	pEMJ_158	LanM Hands EF3:EF2, EF1:EF4	9-11-2023
G	18	1187	G18	Ca	0.01451999217557	3	239	1221	0.9721539721539721	-0.040743265345496535	R081	pEMJ_158	LanM Hands EF3:EF2, EF1:EF4	9-11-2023
H	18	1126	H18	Ca	2.373849415634	3	239	1221	0.9221949221949222	-0.1168563729071737	R081	pEMJ_158	LanM Hands EF3:EF2, EF1:EF4	9-11-2023
I	18	1038	I18	Ca	316.103869522	3	239	1221	0.8501228501228502	-0.23425675662952233	R081	pEMJ_158	LanM Hands EF3:EF2, EF1:EF4	9-11-2023
J	18	1272	J18	Ca	0.3194369389446	3	239	1221	1.0417690417690417	0.05903547029695208	R081	pEMJ_158	LanM Hands EF3:EF2, EF1:EF4	9-11-2023
K	18	1794	K18	Yb	42.08055787825	3	287	1031	1.740058195926285	0.7991355575511527	R081	pEMJ_158	LanM Hands EF3:EF2, EF1:EF4	9-11-2023
L	18	1058	L18	Yb	0.04355994433613	3	287	1031	1.026188166828322	0.03729529474591724	R081	pEMJ_158	LanM Hands EF3:EF2, EF1:EF4	9-11-2023
M	18	1286	M18	Yb	5.543055427535	3	287	1031	1.24733268671193	0.31884630995983887	R081	pEMJ_158	LanM Hands EF3:EF2, EF1:EF4	9-11-2023
N	18	2768	N18	Yb	749.3735325678	3	287	1031	2.684772065955383	1.4247996102686162	R081	pEMJ_158	LanM Hands EF3:EF2, EF1:EF4	9-11-2023
O	18	973	O18	Yb	0.7477630077833	3	287	1031	0.9437439379243453	-0.08353262258699683	R081	pEMJ_158	LanM Hands EF3:EF2, EF1:EF4	9-11-2023
P	18	1031	P18	Yb	0.0	3	287	1031	1.0	0.0	R081	pEMJ_158	LanM Hands EF3:EF2, EF1:EF4	9-11-2023
A	19	1375	A19	La	5.543055427535	3	191	1023	1.3440860215053763	0.42662547355405556	R081	pEMJ_158	LanM Hands EF3:EF2, EF1:EF4	9-11-2023
B	19	2655	B19	La	749.3735325678	3	191	1023	2.595307917888563	1.3759057159461874	R081	pEMJ_158	LanM Hands EF3:EF2, EF1:EF4	9-11-2023
C	19	1014	C19	La	0.7477630077833	3	191	1023	0.9912023460410557	-0.012748492741988133	R081	pEMJ_158	LanM Hands EF3:EF2, EF1:EF4	9-11-2023
D	19	1956	D19	La	99.69120010274	3	191	1023	1.9120234604105573	0.9351002252069052	R081	pEMJ_158	LanM Hands EF3:EF2, EF1:EF4	9-11-2023
E	19	1207	E19	La	0.1016396920009	3	191	1023	1.1798631476050832	0.2386195310096929	R081	pEMJ_158	LanM Hands EF3:EF2, EF1:EF4	9-11-2023
F	19	1082	F19	Ca	13.30022541344	3	239	1221	0.8861588861588862	-0.17436270116058797	R081	pEMJ_158	LanM Hands EF3:EF2, EF1:EF4	9-11-2023
G	19	1103	G19	Ca	0.01451999413251	3	239	1221	0.9033579033579033	-0.14663040939602065	R081	pEMJ_158	LanM Hands EF3:EF2, EF1:EF4	9-11-2023
H	19	1100	H19	Ca	1.778604155905	3	239	1221	0.9009009009009009	-0.15055967657538125	R081	pEMJ_158	LanM Hands EF3:EF2, EF1:EF4	9-11-2023
I	19	1213	I19	Ca	236.7148324035	3	239	1221	0.9934479934479934	-0.009483649866893028	R081	pEMJ_158	LanM Hands EF3:EF2, EF1:EF4	9-11-2023
J	19	1229	J19	Ca	0.2395782783951	3	239	1221	1.0065520065520066	0.00942171538525851	R081	pEMJ_158	LanM Hands EF3:EF2, EF1:EF4	9-11-2023
K	19	1663	K19	Yb	31.75517010151	3	287	1031	1.6129970902036856	0.6897438359191606	R081	pEMJ_158	LanM Hands EF3:EF2, EF1:EF4	9-11-2023
L	19	1055	L19	Yb	0.02903997217198	3	287	1031	1.023278370514064	0.03319866622643909	R081	pEMJ_158	LanM Hands EF3:EF2, EF1:EF4	9-11-2023
M	19	1216	M19	Yb	4.065080536288	3	287	1031	1.1794374393792435	0.23809889607547718	R081	pEMJ_158	LanM Hands EF3:EF2, EF1:EF4	9-11-2023
N	19	2586	N19	Yb	562.2760093996	3	287	1031	2.5082444228903977	1.326677942442146	R081	pEMJ_158	LanM Hands EF3:EF2, EF1:EF4	9-11-2023
O	19	1119	O19	Yb	0.5590104741003	3	287	1031	1.0853540252182348	0.11816570360828564	R081	pEMJ_158	LanM Hands EF3:EF2, EF1:EF4	9-11-2023
A	20	1210	A20	La	4.065080536288	3	191	1023	1.1827956989247312	0.24220090241662828	R081	pEMJ_158	LanM Hands EF3:EF2, EF1:EF4	9-11-2023
B	20	2536	B20	La	562.2760093996	3	191	1023	2.4789833822091887	1.3097486003940786	R081	pEMJ_158	LanM Hands EF3:EF2, EF1:EF4	9-11-2023
C	20	870	C20	La	0.5590104741003	3	191	1023	0.8504398826979472	-0.23371883900923796	R081	pEMJ_158	LanM Hands EF3:EF2, EF1:EF4	9-11-2023
D	20	1588	D20	La	74.85830493098	3	191	1023	1.552297165200391	0.6344047673976291	R081	pEMJ_158	LanM Hands EF3:EF2, EF1:EF4	9-11-2023
E	20	1063	E20	La	0.07259983502365	3	191	1023	1.0391006842619745	0.05533545178577599	R081	pEMJ_158	LanM Hands EF3:EF2, EF1:EF4	9-11-2023
F	20	903	F20	Ca	9.976176916086	3	239	1221	0.7395577395577395	-0.4352653075065451	R081	pEMJ_158	LanM Hands EF3:EF2, EF1:EF4	9-11-2023
G	20	1145	G20	Ca	0.007259997800001	3	239	1221	0.9377559377559378	-0.09271560200309686	R081	pEMJ_158	LanM Hands EF3:EF2, EF1:EF4	9-11-2023
H	20	1091	H20	Ca	1.335786021234	3	239	1221	0.8935298935298935	-0.162412098663796	R081	pEMJ_158	LanM Hands EF3:EF2, EF1:EF4	9-11-2023
I	20	1020	I20	Ca	178.1961416895	3	239	1221	0.8353808353808354	-0.25949404812854526	R081	pEMJ_158	LanM Hands EF3:EF2, EF1:EF4	9-11-2023
J	20	1195	J20	Ca	0.1742390610735	3	239	1221	0.9787059787059788	-0.031052582119292245	R081	pEMJ_158	LanM Hands EF3:EF2, EF1:EF4	9-11-2023
K	20	1394	K20	Yb	23.63741419924	3	287	1031	1.3520853540252182	0.43518622850031474	R081	pEMJ_158	LanM Hands EF3:EF2, EF1:EF4	9-11-2023
L	20	906	L20	Yb	0.02177998434894	3	287	1031	0.8787584869059166	-0.18646137732187323	R081	pEMJ_158	LanM Hands EF3:EF2, EF1:EF4	9-11-2023
M	20	1146	M20	Yb	3.326081272954	3	287	1031	1.1115421920465567	0.15256271138879643	R081	pEMJ_158	LanM Hands EF3:EF2, EF1:EF4	9-11-2023
N	20	2570	N20	Yb	421.7574462752	3	287	1031	2.492725509214355	1.3177240267131323	R081	pEMJ_158	LanM Hands EF3:EF2, EF1:EF4	9-11-2023
O	20	1004	O20	Yb	0.4210746192214	3	287	1031	0.973811833171678	-0.03828506341733641	R081	pEMJ_158	LanM Hands EF3:EF2, EF1:EF4	9-11-2023
A	21	1150	A21	La	3.326081272954	3	191	1023	1.1241446725317692	0.16882771608640879	R081	pEMJ_158	LanM Hands EF3:EF2, EF1:EF4	9-11-2023
B	21	2391	B21	La	421.7574462752	3	191	1023	2.337243401759531	1.2248079849662994	R081	pEMJ_158	LanM Hands EF3:EF2, EF1:EF4	9-11-2023
C	21	937	C21	La	0.4210746192214	3	191	1023	0.9159335288367546	-0.12668519208614187	R081	pEMJ_158	LanM Hands EF3:EF2, EF1:EF4	9-11-2023
D	21	1648	D21	La	56.08346729032	3	191	1023	1.6109481915933528	0.6879100974378897	R081	pEMJ_158	LanM Hands EF3:EF2, EF1:EF4	9-11-2023
E	21	984	E21	La	0.0580799010281	3	191	1023	0.9618768328445748	-0.056075924406088724	R081	pEMJ_158	LanM Hands EF3:EF2, EF1:EF4	9-11-2023
F	21	1011	F21	Ca	7.390320618595	3	239	1221	0.828009828009828	-0.27228020308438855	R081	pEMJ_158	LanM Hands EF3:EF2, EF1:EF4	9-11-2023
G	21	1466	G21	Ca	999.9146305222	3	239	1221	1.2006552006552007	0.2638219031464087	R081	pEMJ_158	LanM Hands EF3:EF2, EF1:EF4	9-11-2023
H	21	1025	H21	Ca	1.00184964092	3	239	1221	0.8394758394758395	-0.2524392905945948	R081	pEMJ_158	LanM Hands EF3:EF2, EF1:EF4	9-11-2023
I	21	1165	I21	Ca	132.8767750443	3	239	1221	0.9541359541359541	-0.0677332454457607	R081	pEMJ_158	LanM Hands EF3:EF2, EF1:EF4	9-11-2023
J	21	1272	J21	Ca	0.1306794719276	3	239	1221	1.0417690417690417	0.05903547029695208	R081	pEMJ_158	LanM Hands EF3:EF2, EF1:EF4	9-11-2023
K	21	1366	K21	Yb	17.73124511875	3	287	1031	1.3249272550921436	0.40591315092198216	R081	pEMJ_158	LanM Hands EF3:EF2, EF1:EF4	9-11-2023
L	21	1090	L21	Yb	0.01451999217557	3	287	1031	1.0572259941804074	0.08028380229618039	R081	pEMJ_158	LanM Hands EF3:EF2, EF1:EF4	9-11-2023
M	21	1123	M21	Yb	2.373849415634	3	287	1031	1.0892337536372454	0.1233135950324928	R081	pEMJ_158	LanM Hands EF3:EF2, EF1:EF4	9-11-2023
N	21	2429	N21	Yb	316.103869522	3	287	1031	2.355965082444229	1.2363181572677568	R081	pEMJ_158	LanM Hands EF3:EF2, EF1:EF4	9-11-2023
O	21	1126	O21	Yb	0.3194369389446	3	287	1031	1.0921435499515033	0.1271624947121211	R081	pEMJ_158	LanM Hands EF3:EF2, EF1:EF4	9-11-2023
A	22	1069	A22	La	2.373849415634	3	191	1023	1.0449657869012707	0.0634557079751619	R081	pEMJ_158	LanM Hands EF3:EF2, EF1:EF4	9-11-2023
B	22	2133	B22	La	316.103869522	3	191	1023	2.0850439882697946	1.0600778205952428	R081	pEMJ_158	LanM Hands EF3:EF2, EF1:EF4	9-11-2023
C	22	954	C22	La	0.3194369389446	3	191	1023	0.9325513196480938	-0.10074497373981718	R081	pEMJ_158	LanM Hands EF3:EF2, EF1:EF4	9-11-2023
D	22	1531	D22	La	42.08055787825	3	191	1023	1.4965786901270772	0.5816681377544592	R081	pEMJ_158	LanM Hands EF3:EF2, EF1:EF4	9-11-2023
E	22	1121	E22	La	0.04355994433613	3	191	1023	1.0957966764418376	0.13198013306009798	R081	pEMJ_158	LanM Hands EF3:EF2, EF1:EF4	9-11-2023
F	22	917	F22	Ca	5.543055427535	3	239	1221	0.7510237510237511	-0.41306956139234874	R081	pEMJ_158	LanM Hands EF3:EF2, EF1:EF4	9-11-2023
G	22	1328	G22	Ca	749.3735325678	3	239	1221	1.0876330876330875	0.1211919463595214	R081	pEMJ_158	LanM Hands EF3:EF2, EF1:EF4	9-11-2023
H	22	1016	H22	Ca	0.7477630077833	3	239	1221	0.8321048321048321	-0.26516279821523736	R081	pEMJ_158	LanM Hands EF3:EF2, EF1:EF4	9-11-2023
I	22	1020	I22	Ca	99.69120010274	3	239	1221	0.8353808353808354	-0.25949404812854526	R081	pEMJ_158	LanM Hands EF3:EF2, EF1:EF4	9-11-2023
J	22	1145	J22	Ca	0.1016396920009	3	239	1221	0.9377559377559378	-0.09271560200309686	R081	pEMJ_158	LanM Hands EF3:EF2, EF1:EF4	9-11-2023
K	22	1252	K22	Yb	13.30022541344	3	287	1031	1.2143549951503394	0.28019022956450984	R081	pEMJ_158	LanM Hands EF3:EF2, EF1:EF4	9-11-2023
L	22	936	L22	Yb	0.01451999413251	3	287	1031	0.9078564500484966	-0.1394638977847039	R081	pEMJ_158	LanM Hands EF3:EF2, EF1:EF4	9-11-2023
M	22	1179	M22	Yb	1.778604155905	3	287	1031	1.1435499515033947	0.19351938561165416	R081	pEMJ_158	LanM Hands EF3:EF2, EF1:EF4	9-11-2023
N	22	2280	N22	Yb	236.7148324035	3	287	1031	2.2114451988360813	1.1449894916839956	R081	pEMJ_158	LanM Hands EF3:EF2, EF1:EF4	9-11-2023
O	22	990	O22	Yb	0.2395782783951	3	287	1031	0.9602327837051406	-0.0585439024011364	R081	pEMJ_158	LanM Hands EF3:EF2, EF1:EF4	9-11-2023
A	23	1260	A23	La	1.778604155905	3	191	1023	1.2316715542521994	0.3006175886419502	R081	pEMJ_158	LanM Hands EF3:EF2, EF1:EF4	9-11-2023
B	23	2105	B23	La	236.7148324035	3	191	1023	2.0576735092864125	1.0410140882084298	R081	pEMJ_158	LanM Hands EF3:EF2, EF1:EF4	9-11-2023
C	23	991	C23	La	0.2395782783951	3	191	1023	0.9687194525904204	-0.04584918255884043	R081	pEMJ_158	LanM Hands EF3:EF2, EF1:EF4	9-11-2023
D	23	1542	D23	La	31.75517010151	3	191	1023	1.5073313782991202	0.5919966201697057	R081	pEMJ_158	LanM Hands EF3:EF2, EF1:EF4	9-11-2023
E	23	1153	E23	La	0.02903997217198	3	191	1023	1.1270772238514175	0.17258636790644336	R081	pEMJ_158	LanM Hands EF3:EF2, EF1:EF4	9-11-2023
F	23	1018	F23	Ca	4.065080536288	3	239	1221	0.8337428337428338	-0.2623256389117079	R081	pEMJ_158	LanM Hands EF3:EF2, EF1:EF4	9-11-2023
G	23	1394	G23	Ca	562.2760093996	3	239	1221	1.1416871416871417	0.19116736088101988	R081	pEMJ_158	LanM Hands EF3:EF2, EF1:EF4	9-11-2023
H	23	1115	H23	Ca	0.5590104741003	3	239	1221	0.9131859131859131	-0.13101949017973621	R081	pEMJ_158	LanM Hands EF3:EF2, EF1:EF4	9-11-2023
I	23	1185	I23	Ca	74.85830493098	3	239	1221	0.9705159705159705	-0.0431761412017818	R081	pEMJ_158	LanM Hands EF3:EF2, EF1:EF4	9-11-2023
J	23	1130	J23	Ca	0.07259983502365	3	239	1221	0.9254709254709255	-0.11174042768485318	R081	pEMJ_158	LanM Hands EF3:EF2, EF1:EF4	9-11-2023
K	23	1302	K23	Yb	9.976176916086	3	287	1031	1.2628516003879728	0.33668511579752713	R081	pEMJ_158	LanM Hands EF3:EF2, EF1:EF4	9-11-2023
L	23	1096	L23	Yb	0.007259997800001	3	287	1031	1.0630455868089235	0.08820346559241847	R081	pEMJ_158	LanM Hands EF3:EF2, EF1:EF4	9-11-2023
M	23	1187	M23	Yb	1.335786021234	3	287	1031	1.1513094083414162	0.20327560227379837	R081	pEMJ_158	LanM Hands EF3:EF2, EF1:EF4	9-11-2023
N	23	2165	N23	Yb	178.1961416895	3	287	1031	2.099903006789525	1.070322692245979	R081	pEMJ_158	LanM Hands EF3:EF2, EF1:EF4	9-11-2023
O	23	1134	O23	Yb	0.1742390610735	3	287	1031	1.0999030067895248	0.13737630757412053	R081	pEMJ_158	LanM Hands EF3:EF2, EF1:EF4	9-11-2023
A	24	1069	A24	La	1.335786021234	3	191	1023	1.0449657869012707	0.0634557079751619	R081	pEMJ_158	LanM Hands EF3:EF2, EF1:EF4	9-11-2023
B	24	1805	B24	La	178.1961416895	3	191	1023	1.7644183773216031	0.8191926920292046	R081	pEMJ_158	LanM Hands EF3:EF2, EF1:EF4	9-11-2023
C	24	903	C24	La	0.1742390610735	3	191	1023	0.8826979472140762	-0.18000825226447043	R081	pEMJ_158	LanM Hands EF3:EF2, EF1:EF4	9-11-2023
D	24	1416	D24	La	23.63741419924	3	191	1023	1.3841642228739004	0.4690151203376689	R081	pEMJ_158	LanM Hands EF3:EF2, EF1:EF4	9-11-2023
E	24	1079	E24	La	0.02177998434894	3	191	1023	1.0547409579667644	0.0768887197426882	R081	pEMJ_158	LanM Hands EF3:EF2, EF1:EF4	9-11-2023
F	24	967	F24	Ca	3.326081272954	3	239	1221	0.7919737919737919	-0.33647540551056215	R081	pEMJ_158	LanM Hands EF3:EF2, EF1:EF4	9-11-2023
G	24	1313	G24	Ca	421.7574462752	3	239	1221	1.0753480753480753	0.10480371590548362	R081	pEMJ_158	LanM Hands EF3:EF2, EF1:EF4	9-11-2023
H	24	1027	H24	Ca	0.4210746192214	3	239	1221	0.8411138411138411	-0.2496270186692081	R081	pEMJ_158	LanM Hands EF3:EF2, EF1:EF4	9-11-2023
I	24	1054	I24	Ca	56.08346729032	3	239	1221	0.8632268632268633	-0.21218833335018855	R081	pEMJ_158	LanM Hands EF3:EF2, EF1:EF4	9-11-2023
J	24	1091	J24	Ca	0.0580799010281	3	239	1221	0.8935298935298935	-0.162412098663796	R081	pEMJ_158	LanM Hands EF3:EF2, EF1:EF4	9-11-2023
K	24	1094	K24	Yb	7.390320618595	3	287	1031	1.061105722599418	0.08556840542444819	R081	pEMJ_158	LanM Hands EF3:EF2, EF1:EF4	9-11-2023
L	24	2703	L24	Yb	999.9146305222	3	287	1031	2.6217264791464596	1.3905171791665862	R081	pEMJ_158	LanM Hands EF3:EF2, EF1:EF4	9-11-2023
M	24	1106	M24	Yb	1.00184964092	3	287	1031	1.0727449078564502	0.1013070528665988	R081	pEMJ_158	LanM Hands EF3:EF2, EF1:EF4	9-11-2023
N	24	1958	N24	Yb	132.8767750443	3	287	1031	1.8991270611057225	0.9253364322355866	R081	pEMJ_158	LanM Hands EF3:EF2, EF1:EF4	9-11-2023
O	24	973	O24	Yb	0.1306794719276	3	287	1031	0.9437439379243453	-0.08353262258699683	R081	pEMJ_158	LanM Hands EF3:EF2, EF1:EF4	9-11-2023
A	01	2766	A01	La	999.9146305222	1	159	1071	2.5826330532212887	1.3688426764002384	R082	pEMJ_158	LanM Hands EF3:EF2, EF1:EF4	9-11-2023
B	01	1180	B01	La	1.00184964092	1	159	1071	1.1017740429505136	0.13982837949894783	R082	pEMJ_158	LanM Hands EF3:EF2, EF1:EF4	9-11-2023
C	01	1595	C01	La	132.8767750443	1	159	1071	1.4892623716153128	0.5745979439019759	R082	pEMJ_158	LanM Hands EF3:EF2, EF1:EF4	9-11-2023
D	01	1111	D01	La	0.1306794719276	1	159	1071	1.0373482726423904	0.05290033663883624	R082	pEMJ_158	LanM Hands EF3:EF2, EF1:EF4	9-11-2023
E	01	1369	E01	La	17.73124511875	1	159	1071	1.2782446311858076	0.3541639665076436	R082	pEMJ_158	LanM Hands EF3:EF2, EF1:EF4	9-11-2023
F	01	1107	F01	La	0.01451999217557	1	159	1071	1.0336134453781514	0.0476967420312965	R082	pEMJ_158	LanM Hands EF3:EF2, EF1:EF4	9-11-2023
G	01	1153	G01	Ca	2.373849415634	1	207	1023	1.1270772238514175	0.17258636790644336	R082	pEMJ_158	LanM Hands EF3:EF2, EF1:EF4	9-11-2023
H	01	1128	H01	Ca	316.103869522	1	207	1023	1.1026392961876832	0.1409609226534648	R082	pEMJ_158	LanM Hands EF3:EF2, EF1:EF4	9-11-2023
I	01	1088	I01	Ca	0.3194369389446	1	207	1023	1.0635386119257086	0.08887241150501068	R082	pEMJ_158	LanM Hands EF3:EF2, EF1:EF4	9-11-2023
J	01	1239	J01	Ca	42.08055787825	1	207	1023	1.2111436950146628	0.27637004239527296	R082	pEMJ_158	LanM Hands EF3:EF2, EF1:EF4	9-11-2023
K	01	1127	K01	Ca	0.04355994433613	1	207	1023	1.1016617790811338	0.13968137042689233	R082	pEMJ_158	LanM Hands EF3:EF2, EF1:EF4	9-11-2023
L	01	1124	L01	Yb	5.543055427535	1	255	1071	1.0494864612511672	0.06968355547067029	R082	pEMJ_158	LanM Hands EF3:EF2, EF1:EF4	9-11-2023
M	01	2550	M01	Yb	749.3735325678	1	255	1071	2.380952380952381	1.2515387669959643	R082	pEMJ_158	LanM Hands EF3:EF2, EF1:EF4	9-11-2023
N	01	1151	N01	Yb	0.7477630077833	1	255	1071	1.0746965452847805	0.1039293533819745	R082	pEMJ_158	LanM Hands EF3:EF2, EF1:EF4	9-11-2023
O	01	1465	O01	Yb	99.69120010274	1	255	1071	1.3678804855275444	0.45194218455935437	R082	pEMJ_158	LanM Hands EF3:EF2, EF1:EF4	9-11-2023
P	01	833	P01	Yb	0.1016396920009	1	255	1071	0.7777777777777778	-0.36257007938470825	R082	pEMJ_158	LanM Hands EF3:EF2, EF1:EF4	9-11-2023
A	02	2531	A02	La	749.3735325678	1	159	1071	2.3632119514472456	1.2407490273604282	R082	pEMJ_158	LanM Hands EF3:EF2, EF1:EF4	9-11-2023
B	02	1178	B02	La	0.7477630077833	1	159	1071	1.0999066293183941	0.13738105908020495	R082	pEMJ_158	LanM Hands EF3:EF2, EF1:EF4	9-11-2023
C	02	1601	C02	La	99.69120010274	1	159	1071	1.4948646125116714	0.5800148277660011	R082	pEMJ_158	LanM Hands EF3:EF2, EF1:EF4	9-11-2023
D	02	1069	D02	La	0.1016396920009	1	159	1071	0.9981325863678805	-0.0026966270297652693	R082	pEMJ_158	LanM Hands EF3:EF2, EF1:EF4	9-11-2023
E	02	1344	E02	La	13.30022541344	1	159	1071	1.2549019607843137	0.3275746580285044	R082	pEMJ_158	LanM Hands EF3:EF2, EF1:EF4	9-11-2023
F	02	949	F02	La	0.01451999413251	1	159	1071	0.8860877684407096	-0.17447848772914656	R082	pEMJ_158	LanM Hands EF3:EF2, EF1:EF4	9-11-2023
G	02	1143	G02	Ca	1.778604155905	1	207	1023	1.1173020527859236	0.16001925846914944	R082	pEMJ_158	LanM Hands EF3:EF2, EF1:EF4	9-11-2023
H	02	1159	H02	Ca	236.7148324035	1	207	1023	1.1329423264907137	0.18007442126114326	R082	pEMJ_158	LanM Hands EF3:EF2, EF1:EF4	9-11-2023
I	02	983	I02	Ca	0.2395782783951	1	207	1023	0.9608993157380255	-0.05754282340474798	R082	pEMJ_158	LanM Hands EF3:EF2, EF1:EF4	9-11-2023
J	02	1170	J02	Ca	31.75517010151	1	207	1023	1.1436950146627567	0.19370238472543835	R082	pEMJ_158	LanM Hands EF3:EF2, EF1:EF4	9-11-2023
K	02	1210	K02	Ca	0.02903997217198	1	207	1023	1.1827956989247312	0.24220090241662828	R082	pEMJ_158	LanM Hands EF3:EF2, EF1:EF4	9-11-2023
L	02	1026	L02	Yb	4.065080536288	1	255	1071	0.957983193277311	-0.06192774914320178	R082	pEMJ_158	LanM Hands EF3:EF2, EF1:EF4	9-11-2023
M	02	2570	M02	Yb	562.2760093996	1	255	1071	2.399626517273576	1.2628098793309845	R082	pEMJ_158	LanM Hands EF3:EF2, EF1:EF4	9-11-2023
N	02	1210	N02	Yb	0.5590104741003	1	255	1071	1.1297852474323062	0.17604856741170097	R082	pEMJ_158	LanM Hands EF3:EF2, EF1:EF4	9-11-2023
O	02	1637	O02	Yb	74.85830493098	1	255	1071	1.5284780578898225	0.6120958417238975	R082	pEMJ_158	LanM Hands EF3:EF2, EF1:EF4	9-11-2023
P	02	877	P02	Yb	0.07259983502365	1	255	1071	0.8188608776844071	-0.28830973230552287	R082	pEMJ_158	LanM Hands EF3:EF2, EF1:EF4	9-11-2023
A	03	2514	A03	La	562.2760093996	1	159	1071	2.34733893557423	1.231026169670252	R082	pEMJ_158	LanM Hands EF3:EF2, EF1:EF4	9-11-2023
B	03	1251	B03	La	0.5590104741003	1	159	1071	1.1680672268907564	0.224123309415564	R082	pEMJ_158	LanM Hands EF3:EF2, EF1:EF4	9-11-2023
C	03	1658	C03	La	74.85830493098	1	159	1071	1.5480859010270775	0.6304855267454945	R082	pEMJ_158	LanM Hands EF3:EF2, EF1:EF4	9-11-2023
D	03	1056	D03	La	0.07259983502365	1	159	1071	0.9859943977591037	-0.020348645391802367	R082	pEMJ_158	LanM Hands EF3:EF2, EF1:EF4	9-11-2023
E	03	1314	E03	La	9.976176916086	1	159	1071	1.226890756302521	0.2950067955720738	R082	pEMJ_158	LanM Hands EF3:EF2, EF1:EF4	9-11-2023
F	03	1050	F03	La	0.007259997800001	1	159	1071	0.9803921568627451	-0.028569152196770954	R082	pEMJ_158	LanM Hands EF3:EF2, EF1:EF4	9-11-2023
G	03	1068	G03	Ca	1.335786021234	1	207	1023	1.0439882697947214	0.062105501942225236	R082	pEMJ_158	LanM Hands EF3:EF2, EF1:EF4	9-11-2023
H	03	1124	H03	Ca	178.1961416895	1	207	1023	1.0987292277614857	0.13583589047559733	R082	pEMJ_158	LanM Hands EF3:EF2, EF1:EF4	9-11-2023
I	03	1001	I03	Ca	0.1742390610735	1	207	1023	0.978494623655914	-0.0313641709093351	R082	pEMJ_158	LanM Hands EF3:EF2, EF1:EF4	9-11-2023
J	03	1056	J03	Ca	23.63741419924	1	207	1023	1.032258064516129	0.045803689613124754	R082	pEMJ_158	LanM Hands EF3:EF2, EF1:EF4	9-11-2023
K	03	1082	K03	Ca	0.02177998434894	1	207	1023	1.0576735092864125	0.08089435408148654	R082	pEMJ_158	LanM Hands EF3:EF2, EF1:EF4	9-11-2023
L	03	1109	L03	Yb	3.326081272954	1	255	1071	1.0354808590102709	0.050300885411454194	R082	pEMJ_158	LanM Hands EF3:EF2, EF1:EF4	9-11-2023
M	03	2357	M03	Yb	421.7574462752	1	255	1071	2.200746965452848	1.1379932784999116	R082	pEMJ_158	LanM Hands EF3:EF2, EF1:EF4	9-11-2023
N	03	1098	N03	Yb	0.4210746192214	1	255	1071	1.0252100840336134	0.03591957425494263	R082	pEMJ_158	LanM Hands EF3:EF2, EF1:EF4	9-11-2023
O	03	1387	O03	Yb	56.08346729032	1	255	1071	1.2950513538748833	0.37300930757334694	R082	pEMJ_158	LanM Hands EF3:EF2, EF1:EF4	9-11-2023
P	03	972	P03	Yb	0.0580799010281	1	255	1071	0.907563025210084	-0.139930261144475	R082	pEMJ_158	LanM Hands EF3:EF2, EF1:EF4	9-11-2023
A	04	2259	A04	La	421.7574462752	1	159	1071	2.1092436974789917	1.0767257906428285	R082	pEMJ_158	LanM Hands EF3:EF2, EF1:EF4	9-11-2023
B	04	1214	B04	La	0.4210746192214	1	159	1071	1.1335200746965453	0.18080994150542615	R082	pEMJ_158	LanM Hands EF3:EF2, EF1:EF4	9-11-2023
C	04	1387	C04	La	56.08346729032	1	159	1071	1.2950513538748833	0.37300930757334694	R082	pEMJ_158	LanM Hands EF3:EF2, EF1:EF4	9-11-2023
D	04	1190	D04	La	0.0580799010281	1	159	1071	1.1111111111111112	0.15200309344505006	R082	pEMJ_158	LanM Hands EF3:EF2, EF1:EF4	9-11-2023
E	04	1291	E04	La	7.390320618595	1	159	1071	1.2054154995331465	0.2695305205569347	R082	pEMJ_158	LanM Hands EF3:EF2, EF1:EF4	9-11-2023
F	04	1152	F04	Ca	999.9146305222	1	207	1023	1.1260997067448681	0.17133457169698385	R082	pEMJ_158	LanM Hands EF3:EF2, EF1:EF4	9-11-2023
G	04	1140	G04	Ca	1.00184964092	1	207	1023	1.1143695014662756	0.15622767930677525	R082	pEMJ_158	LanM Hands EF3:EF2, EF1:EF4	9-11-2023
H	04	1132	H04	Ca	132.8767750443	1	207	1023	1.1065493646138806	0.14606781308655356	R082	pEMJ_158	LanM Hands EF3:EF2, EF1:EF4	9-11-2023
I	04	929	I04	Ca	0.1306794719276	1	207	1023	0.9081133919843597	-0.13905564336267578	R082	pEMJ_158	LanM Hands EF3:EF2, EF1:EF4	9-11-2023
J	04	1119	J04	Ca	17.73124511875	1	207	1023	1.093841642228739	0.12940389123106522	R082	pEMJ_158	LanM Hands EF3:EF2, EF1:EF4	9-11-2023
K	04	1144	K04	Ca	0.01451999217557	1	207	1023	1.118279569892473	0.16128090703306064	R082	pEMJ_158	LanM Hands EF3:EF2, EF1:EF4	9-11-2023
L	04	959	L04	Yb	2.373849415634	1	255	1071	0.8954248366013072	-0.15935575973212499	R082	pEMJ_158	LanM Hands EF3:EF2, EF1:EF4	9-11-2023
M	04	1953	M04	Yb	316.103869522	1	255	1071	1.8235294117647058	0.8667334691365358	R082	pEMJ_158	LanM Hands EF3:EF2, EF1:EF4	9-11-2023
N	04	1107	N04	Yb	0.3194369389446	1	255	1071	1.0336134453781514	0.0476967420312965	R082	pEMJ_158	LanM Hands EF3:EF2, EF1:EF4	9-11-2023
O	04	1492	O04	Yb	42.08055787825	1	255	1071	1.3930905695611577	0.47828905550498185	R082	pEMJ_158	LanM Hands EF3:EF2, EF1:EF4	9-11-2023
P	04	1030	P04	Yb	0.04355994433613	1	255	1071	0.96171802054155	-0.05631414267967511	R082	pEMJ_158	LanM Hands EF3:EF2, EF1:EF4	9-11-2023
A	05	2056	A05	La	316.103869522	1	159	1071	1.919701213818861	0.9408817844436222	R082	pEMJ_158	LanM Hands EF3:EF2, EF1:EF4	9-11-2023
B	05	1208	B05	La	0.3194369389446	1	159	1071	1.1279178338001867	0.17366197457482302	R082	pEMJ_158	LanM Hands EF3:EF2, EF1:EF4	9-11-2023
C	05	1503	C05	La	42.08055787825	1	159	1071	1.403361344537815	0.4888865291661086	R082	pEMJ_158	LanM Hands EF3:EF2, EF1:EF4	9-11-2023
D	05	1054	D05	La	0.04355994433613	1	159	1071	0.9841269841269841	-0.023083613113041343	R082	pEMJ_158	LanM Hands EF3:EF2, EF1:EF4	9-11-2023
E	05	1327	E05	La	5.543055427535	1	159	1071	1.239028944911298	0.30920989061993753	R082	pEMJ_158	LanM Hands EF3:EF2, EF1:EF4	9-11-2023
F	05	1197	F05	Ca	749.3735325678	1	207	1023	1.1700879765395895	0.2266170071981734	R082	pEMJ_158	LanM Hands EF3:EF2, EF1:EF4	9-11-2023
G	05	1092	G05	Ca	0.7477630077833	1	207	1023	1.067448680351906	0.09416671117452372	R082	pEMJ_158	LanM Hands EF3:EF2, EF1:EF4	9-11-2023
H	05	1100	H05	Ca	99.69120010274	1	207	1023	1.075268817204301	0.10469737866669322	R082	pEMJ_158	LanM Hands EF3:EF2, EF1:EF4	9-11-2023
I	05	1072	I05	Ca	0.1016396920009	1	207	1023	1.0478983382209188	0.06749876071244373	R082	pEMJ_158	LanM Hands EF3:EF2, EF1:EF4	9-11-2023
J	05	1117	J05	Ca	13.30022541344	1	207	1023	1.0918866080156402	0.12682304073798611	R082	pEMJ_158	LanM Hands EF3:EF2, EF1:EF4	9-11-2023
K	05	1258	K05	Ca	0.01451999413251	1	207	1023	1.2297165200391007	0.2983257771339606	R082	pEMJ_158	LanM Hands EF3:EF2, EF1:EF4	9-11-2023
L	05	1160	L05	Yb	1.778604155905	1	255	1071	1.0830999066293183	0.11516632526467849	R082	pEMJ_158	LanM Hands EF3:EF2, EF1:EF4	9-11-2023
M	05	1941	M05	Yb	236.7148324035	1	255	1071	1.8123249299719888	0.8578416379634078	R082	pEMJ_158	LanM Hands EF3:EF2, EF1:EF4	9-11-2023
N	05	1100	N05	Yb	0.2395782783951	1	255	1071	1.0270774976657329	0.038545043661765935	R082	pEMJ_158	LanM Hands EF3:EF2, EF1:EF4	9-11-2023
O	05	1236	O05	Yb	31.75517010151	1	255	1071	1.1540616246498598	0.20672026315411857	R082	pEMJ_158	LanM Hands EF3:EF2, EF1:EF4	9-11-2023
P	05	946	P05	Yb	0.02903997217198	1	255	1071	0.8832866479925303	-0.17904639141086073	R082	pEMJ_158	LanM Hands EF3:EF2, EF1:EF4	9-11-2023
A	06	1988	A06	La	236.7148324035	1	159	1071	1.8562091503267975	0.8923592768120303	R082	pEMJ_158	LanM Hands EF3:EF2, EF1:EF4	9-11-2023
B	06	1225	B06	La	0.2395782783951	1	159	1071	1.1437908496732025	0.19382326913967696	R082	pEMJ_158	LanM Hands EF3:EF2, EF1:EF4	9-11-2023
C	06	1249	C06	La	31.75517010151	1	159	1071	1.1661998132586369	0.22181499685770156	R082	pEMJ_158	LanM Hands EF3:EF2, EF1:EF4	9-11-2023
D	06	1204	D06	La	0.02903997217198	1	159	1071	1.1241830065359477	0.16887691200944618	R082	pEMJ_158	LanM Hands EF3:EF2, EF1:EF4	9-11-2023
E	06	1091	E06	La	4.065080536288	1	159	1071	1.018674136321195	0.02669262157335124	R082	pEMJ_158	LanM Hands EF3:EF2, EF1:EF4	9-11-2023
F	06	1041	F06	Ca	562.2760093996	1	207	1023	1.0175953079178885	0.02516392355408842	R082	pEMJ_158	LanM Hands EF3:EF2, EF1:EF4	9-11-2023
G	06	1149	G06	Ca	0.5590104741003	1	207	1023	1.1231671554252198	0.1675726529007845	R082	pEMJ_158	LanM Hands EF3:EF2, EF1:EF4	9-11-2023
H	06	1188	H06	Ca	74.85830493098	1	207	1023	1.1612903225806452	0.21572869105543724	R082	pEMJ_158	LanM Hands EF3:EF2, EF1:EF4	9-11-2023
I	06	1003	I06	Ca	0.07259983502365	1	207	1023	0.9804496578690127	-0.028484539133147954	R082	pEMJ_158	LanM Hands EF3:EF2, EF1:EF4	9-11-2023
J	06	1155	J06	Ca	9.976176916086	1	207	1023	1.1290322580645162	0.1750867065580914	R082	pEMJ_158	LanM Hands EF3:EF2, EF1:EF4	9-11-2023
K	06	1205	K06	Ca	0.007259997800001	1	207	1023	1.1779081133919844	0.2362270013719954	R082	pEMJ_158	LanM Hands EF3:EF2, EF1:EF4	9-11-2023
L	06	973	L06	Yb	1.335786021234	1	255	1071	0.9084967320261438	-0.13844676996914435	R082	pEMJ_158	LanM Hands EF3:EF2, EF1:EF4	9-11-2023
M	06	1931	M06	Yb	178.1961416895	1	255	1071	1.8029878618113913	0.8503896842003945	R082	pEMJ_158	LanM Hands EF3:EF2, EF1:EF4	9-11-2023
N	06	1171	N06	Yb	0.1742390610735	1	255	1071	1.0933706816059756	0.12878259575095907	R082	pEMJ_158	LanM Hands EF3:EF2, EF1:EF4	9-11-2023
O	06	1405	O06	Yb	23.63741419924	1	255	1071	1.311858076563959	0.3916116503580326	R082	pEMJ_158	LanM Hands EF3:EF2, EF1:EF4	9-11-2023
P	06	986	P06	Yb	0.02177998434894	1	255	1071	0.9206349206349206	-0.11929892837234443	R082	pEMJ_158	LanM Hands EF3:EF2, EF1:EF4	9-11-2023
A	07	2048	A07	La	178.1961416895	1	159	1071	1.912231559290383	0.9352572352497441	R082	pEMJ_158	LanM Hands EF3:EF2, EF1:EF4	9-11-2023
B	07	1242	B07	La	0.1742390610735	1	159	1071	1.1596638655462186	0.21370669347022567	R082	pEMJ_158	LanM Hands EF3:EF2, EF1:EF4	9-11-2023
C	07	1226	C07	La	23.63741419924	1	159	1071	1.1447245564892623	0.19500049894052554	R082	pEMJ_158	LanM Hands EF3:EF2, EF1:EF4	9-11-2023
D	07	1293	D07	La	0.02177998434894	1	159	1071	1.207282913165266	0.27176379505999837	R082	pEMJ_158	LanM Hands EF3:EF2, EF1:EF4	9-11-2023
E	07	1233	E07	La	3.326081272954	1	159	1071	1.1512605042016806	0.20321431965258308	R082	pEMJ_158	LanM Hands EF3:EF2, EF1:EF4	9-11-2023
F	07	1096	F07	Ca	421.7574462752	1	207	1023	1.0713587487781036	0.09944165321519799	R082	pEMJ_158	LanM Hands EF3:EF2, EF1:EF4	9-11-2023
G	07	1064	G07	Ca	0.4210746192214	1	207	1023	1.040078201368524	0.056692005755860905	R082	pEMJ_158	LanM Hands EF3:EF2, EF1:EF4	9-11-2023
H	07	1079	H07	Ca	56.08346729032	1	207	1023	1.0547409579667644	0.0768887197426882	R082	pEMJ_158	LanM Hands EF3:EF2, EF1:EF4	9-11-2023
I	07	1010	I07	Ca	0.0580799010281	1	207	1023	0.9872922776148583	-0.018450852106171544	R082	pEMJ_158	LanM Hands EF3:EF2, EF1:EF4	9-11-2023
J	07	1173	J07	Ca	7.390320618595	1	207	1023	1.1466275659824048	0.19739686828317993	R082	pEMJ_158	LanM Hands EF3:EF2, EF1:EF4	9-11-2023
K	07	2951	K07	Yb	999.9146305222	1	255	1071	2.7553688141923436	1.4622454406817513	R082	pEMJ_158	LanM Hands EF3:EF2, EF1:EF4	9-11-2023
L	07	998	L07	Yb	1.00184964092	1	255	1071	0.9318394024276377	-0.10184675941299531	R082	pEMJ_158	LanM Hands EF3:EF2, EF1:EF4	9-11-2023
M	07	1899	M07	Yb	132.8767750443	1	255	1071	1.773109243697479	0.8262814253992415	R082	pEMJ_158	LanM Hands EF3:EF2, EF1:EF4	9-11-2023
N	07	1182	N07	Yb	0.1306794719276	1	255	1071	1.1036414565826331	0.14227155542727668	R082	pEMJ_158	LanM Hands EF3:EF2, EF1:EF4	9-11-2023
O	07	1199	O07	Yb	17.73124511875	1	255	1071	1.119514472455649	0.16287317866396775	R082	pEMJ_158	LanM Hands EF3:EF2, EF1:EF4	9-11-2023
P	07	904	P07	Yb	0.01451999217557	1	255	1071	0.8440709617180205	-0.24456380233506816	R082	pEMJ_158	LanM Hands EF3:EF2, EF1:EF4	9-11-2023
A	08	1880	A08	La	132.8767750443	2	175	1009	1.863230921704658	0.8978064874586424	R082	pEMJ_158	LanM Hands EF3:EF2, EF1:EF4	9-11-2023
B	08	1213	B08	La	0.1306794719276	2	175	1009	1.2021803766105055	0.26565337601415306	R082	pEMJ_158	LanM Hands EF3:EF2, EF1:EF4	9-11-2023
C	08	1098	C08	La	17.73124511875	2	175	1009	1.0882061446977205	0.12195187989884135	R082	pEMJ_158	LanM Hands EF3:EF2, EF1:EF4	9-11-2023
D	08	995	D08	La	0.01451999217557	2	175	1009	0.9861248761149654	-0.020157743675345993	R082	pEMJ_158	LanM Hands EF3:EF2, EF1:EF4	9-11-2023
E	08	1223	E08	La	2.373849415634	1	159	1071	1.141923436041083	0.1914659237771307	R082	pEMJ_158	LanM Hands EF3:EF2, EF1:EF4	9-11-2023
F	08	878	F08	Ca	316.103869522	2	223	1022	0.8590998043052838	-0.21910235140226314	R082	pEMJ_158	LanM Hands EF3:EF2, EF1:EF4	9-11-2023
G	08	972	G08	Ca	0.3194369389446	2	223	1022	0.9510763209393346	-0.07236697733184051	R082	pEMJ_158	LanM Hands EF3:EF2, EF1:EF4	9-11-2023
H	08	1112	H08	Ca	42.08055787825	2	223	1022	1.0880626223091976	0.12176159178588601	R082	pEMJ_158	LanM Hands EF3:EF2, EF1:EF4	9-11-2023
I	08	972	I08	Ca	0.04355994433613	2	223	1022	0.9510763209393346	-0.07236697733184051	R082	pEMJ_158	LanM Hands EF3:EF2, EF1:EF4	9-11-2023
J	08	1033	J08	Ca	5.543055427535	1	207	1023	1.0097751710654936	0.014034109119730853	R082	pEMJ_158	LanM Hands EF3:EF2, EF1:EF4	9-11-2023
K	08	2540	K08	Yb	749.3735325678	2	271	1018	2.495088408644401	1.319090935583833	R082	pEMJ_158	LanM Hands EF3:EF2, EF1:EF4	9-11-2023
L	08	976	L08	Yb	0.7477630077833	2	271	1018	0.9587426326129665	-0.060784508512809095	R082	pEMJ_158	LanM Hands EF3:EF2, EF1:EF4	9-11-2023
M	08	1904	M08	Yb	99.69120010274	2	271	1018	1.8703339882121808	0.9032959172322482	R082	pEMJ_158	LanM Hands EF3:EF2, EF1:EF4	9-11-2023
N	08	1019	N08	Yb	0.1016396920009	2	271	1018	1.00098231827112	0.0014164900901186717	R082	pEMJ_158	LanM Hands EF3:EF2, EF1:EF4	9-11-2023
O	08	1386	O08	Yb	13.30022541344	1	255	1071	1.2941176470588236	0.37196877738695794	R082	pEMJ_158	LanM Hands EF3:EF2, EF1:EF4	9-11-2023
P	08	982	P08	Yb	0.01451999413251	1	255	1071	0.9169000933706816	-0.12516355043556288	R082	pEMJ_158	LanM Hands EF3:EF2, EF1:EF4	9-11-2023
A	09	1795	A09	La	99.69120010274	2	175	1009	1.7789890981169474	0.8310576696040564	R082	pEMJ_158	LanM Hands EF3:EF2, EF1:EF4	9-11-2023
B	09	1312	B09	La	0.1016396920009	2	175	1009	1.3002973240832507	0.37884154551172644	R082	pEMJ_158	LanM Hands EF3:EF2, EF1:EF4	9-11-2023
C	09	1288	C09	La	13.30022541344	2	175	1009	1.2765113974231912	0.35220641900825966	R082	pEMJ_158	LanM Hands EF3:EF2, EF1:EF4	9-11-2023
D	09	1097	D09	La	0.01451999413251	2	175	1009	1.087215064420218	0.12063735129683571	R082	pEMJ_158	LanM Hands EF3:EF2, EF1:EF4	9-11-2023
E	09	1178	E09	La	1.778604155905	1	159	1071	1.0999066293183941	0.13738105908020495	R082	pEMJ_158	LanM Hands EF3:EF2, EF1:EF4	9-11-2023
F	09	1001	F09	Ca	236.7148324035	2	223	1022	0.9794520547945206	-0.02995322210162777	R082	pEMJ_158	LanM Hands EF3:EF2, EF1:EF4	9-11-2023
G	09	1020	G09	Ca	0.2395782783951	2	223	1022	0.9980430528375733	-0.00282604407876348	R082	pEMJ_158	LanM Hands EF3:EF2, EF1:EF4	9-11-2023
H	09	1058	H09	Ca	31.75517010151	2	223	1022	1.0352250489236792	0.04994443117640456	R082	pEMJ_158	LanM Hands EF3:EF2, EF1:EF4	9-11-2023
I	09	1077	I09	Ca	0.02903997217198	2	223	1022	1.053816046966732	0.07562305360658622	R082	pEMJ_158	LanM Hands EF3:EF2, EF1:EF4	9-11-2023
J	09	1005	J09	Ca	4.065080536288	1	207	1023	0.9824046920821115	-0.025610643679037662	R082	pEMJ_158	LanM Hands EF3:EF2, EF1:EF4	9-11-2023
K	09	2328	K09	Yb	562.2760093996	2	271	1018	2.286836935166994	1.1933534968325885	R082	pEMJ_158	LanM Hands EF3:EF2, EF1:EF4	9-11-2023
L	09	1091	L09	Yb	0.5590104741003	2	271	1018	1.0717092337917484	0.09991354024791178	R082	pEMJ_158	LanM Hands EF3:EF2, EF1:EF4	9-11-2023
M	09	1629	M09	Yb	74.85830493098	2	271	1018	1.600196463654224	0.6782490424498225	R082	pEMJ_158	LanM Hands EF3:EF2, EF1:EF4	9-11-2023
N	09	1205	N09	Yb	0.07259983502365	2	271	1018	1.1836935166994107	0.2432955850416288	R082	pEMJ_158	LanM Hands EF3:EF2, EF1:EF4	9-11-2023
O	09	1127	O09	Yb	9.976176916086	1	255	1071	1.0522875816993464	0.07352903542196526	R082	pEMJ_158	LanM Hands EF3:EF2, EF1:EF4	9-11-2023
P	09	1015	P09	Yb	0.007259997800001	1	255	1071	0.9477124183006536	-0.07747875267771735	R082	pEMJ_158	LanM Hands EF3:EF2, EF1:EF4	9-11-2023
A	10	1711	A10	La	74.85830493098	2	175	1009	1.6957383548067393	0.7619135853830561	R082	pEMJ_158	LanM Hands EF3:EF2, EF1:EF4	9-11-2023
B	10	1287	B10	La	0.07259983502365	2	175	1009	1.2755203171456888	0.3510858791143445	R082	pEMJ_158	LanM Hands EF3:EF2, EF1:EF4	9-11-2023
C	10	1149	C10	La	9.976176916086	2	175	1009	1.138751238850347	0.18745262353975606	R082	pEMJ_158	LanM Hands EF3:EF2, EF1:EF4	9-11-2023
D	10	1000	D10	La	0.007259997800001	2	175	1009	0.9910802775024777	-0.012926174444270145	R082	pEMJ_158	LanM Hands EF3:EF2, EF1:EF4	9-11-2023
E	10	983	E10	La	1.335786021234	1	159	1071	0.9178338001867413	-0.12369515840967532	R082	pEMJ_158	LanM Hands EF3:EF2, EF1:EF4	9-11-2023
F	10	976	F10	Ca	178.1961416895	2	223	1022	0.9549902152641878	-0.06644214337473514	R082	pEMJ_158	LanM Hands EF3:EF2, EF1:EF4	9-11-2023
G	10	976	G10	Ca	0.1742390610735	2	223	1022	0.9549902152641878	-0.06644214337473514	R082	pEMJ_158	LanM Hands EF3:EF2, EF1:EF4	9-11-2023
H	10	1099	H10	Ca	23.63741419924	2	223	1022	1.0753424657534247	0.10479619001160988	R082	pEMJ_158	LanM Hands EF3:EF2, EF1:EF4	9-11-2023
I	10	971	I10	Ca	0.02177998434894	2	223	1022	0.9500978473581213	-0.07385199551842912	R082	pEMJ_158	LanM Hands EF3:EF2, EF1:EF4	9-11-2023
J	10	1014	J10	Ca	3.326081272954	1	207	1023	0.9912023460410557	-0.012748492741988133	R082	pEMJ_158	LanM Hands EF3:EF2, EF1:EF4	9-11-2023
K	10	2156	K10	Yb	421.7574462752	2	271	1018	2.117878192534381	1.08261961667681	R082	pEMJ_158	LanM Hands EF3:EF2, EF1:EF4	9-11-2023
L	10	913	L10	Yb	0.4210746192214	2	271	1018	0.8968565815324165	-0.1570507960914732	R082	pEMJ_158	LanM Hands EF3:EF2, EF1:EF4	9-11-2023
M	10	1619	M10	Yb	56.08346729032	2	271	1018	1.5903732809430255	0.6693654242268706	R082	pEMJ_158	LanM Hands EF3:EF2, EF1:EF4	9-11-2023
N	10	1190	N10	Yb	0.0580799010281	2	271	1018	1.168958742632613	0.2252240121196105	R082	pEMJ_158	LanM Hands EF3:EF2, EF1:EF4	9-11-2023
O	10	1246	O10	Yb	7.390320618595	1	255	1071	1.1633986928104576	0.2183455882737461	R082	pEMJ_158	LanM Hands EF3:EF2, EF1:EF4	9-11-2023
P	10	1071	P10	La	0.0	1	159	1071	1.0	0.0	R082	pEMJ_158	LanM Hands EF3:EF2, EF1:EF4	9-11-2023
A	11	1533	A11	La	56.08346729032	2	175	1009	1.5193260654112983	0.6034315225524203	R082	pEMJ_158	LanM Hands EF3:EF2, EF1:EF4	9-11-2023
B	11	1135	B11	La	0.0580799010281	2	175	1009	1.1248761149653121	0.16976612307192004	R082	pEMJ_158	LanM Hands EF3:EF2, EF1:EF4	9-11-2023
C	11	1156	C11	La	7.390320618595	2	175	1009	1.1456888007928643	0.19621522339432165	R082	pEMJ_158	LanM Hands EF3:EF2, EF1:EF4	9-11-2023
D	11	2638	D11	La	999.9146305222	2	175	1009	2.614469772051536	1.3865183901451874	R082	pEMJ_158	LanM Hands EF3:EF2, EF1:EF4	9-11-2023
E	11	989	E11	La	1.00184964092	2	175	1009	0.9801783944499505	-0.02888374834724639	R082	pEMJ_158	LanM Hands EF3:EF2, EF1:EF4	9-11-2023
F	11	972	F11	Ca	132.8767750443	2	223	1022	0.9510763209393346	-0.07236697733184051	R082	pEMJ_158	LanM Hands EF3:EF2, EF1:EF4	9-11-2023
G	11	1020	G11	Ca	0.1306794719276	2	223	1022	0.9980430528375733	-0.00282604407876348	R082	pEMJ_158	LanM Hands EF3:EF2, EF1:EF4	9-11-2023
H	11	1102	H11	Ca	17.73124511875	2	223	1022	1.0782778864970646	0.10872902763353627	R082	pEMJ_158	LanM Hands EF3:EF2, EF1:EF4	9-11-2023
I	11	1050	I11	Ca	0.01451999217557	2	223	1022	1.0273972602739727	0.0389941316158638	R082	pEMJ_158	LanM Hands EF3:EF2, EF1:EF4	9-11-2023
J	11	1058	J11	Ca	2.373849415634	2	223	1022	1.0352250489236792	0.04994443117640456	R082	pEMJ_158	LanM Hands EF3:EF2, EF1:EF4	9-11-2023
K	11	2011	K11	Yb	316.103869522	2	271	1018	1.975442043222004	0.9821755202296566	R082	pEMJ_158	LanM Hands EF3:EF2, EF1:EF4	9-11-2023
L	11	994	L11	Yb	0.3194369389446	2	271	1018	0.9764243614931237	-0.034419804513409195	R082	pEMJ_158	LanM Hands EF3:EF2, EF1:EF4	9-11-2023
M	11	1469	M11	Yb	42.08055787825	2	271	1018	1.4430255402750491	0.5290968344805846	R082	pEMJ_158	LanM Hands EF3:EF2, EF1:EF4	9-11-2023
N	11	1084	N11	Yb	0.04355994433613	2	271	1018	1.0648330058939097	0.09062719527817639	R082	pEMJ_158	LanM Hands EF3:EF2, EF1:EF4	9-11-2023
O	11	985	O11	Yb	5.543055427535	2	271	1018	0.9675834970530451	-0.047541931731956755	R082	pEMJ_158	LanM Hands EF3:EF2, EF1:EF4	9-11-2023
P	11	1009	P11	La	0.0	2	175	1009	1.0	0.0	R082	pEMJ_158	LanM Hands EF3:EF2, EF1:EF4	9-11-2023
A	12	1566	A12	La	42.08055787825	2	175	1009	1.55203171456888	0.6341580381846833	R082	pEMJ_158	LanM Hands EF3:EF2, EF1:EF4	9-11-2023
B	12	1133	B12	La	0.04355994433613	2	175	1009	1.1228939544103071	0.1672216867141583	R082	pEMJ_158	LanM Hands EF3:EF2, EF1:EF4	9-11-2023
C	12	1043	C12	La	5.543055427535	2	175	1009	1.0336967294350843	0.0478129834134085	R082	pEMJ_158	LanM Hands EF3:EF2, EF1:EF4	9-11-2023
D	12	2584	D12	La	749.3735325678	2	175	1009	2.5609514370664024	1.3566798955875676	R082	pEMJ_158	LanM Hands EF3:EF2, EF1:EF4	9-11-2023
E	12	1066	E12	La	0.7477630077833	2	175	1009	1.0564915758176412	0.07928126365281857	R082	pEMJ_158	LanM Hands EF3:EF2, EF1:EF4	9-11-2023
F	12	1001	F12	Ca	99.69120010274	2	223	1022	0.9794520547945206	-0.02995322210162777	R082	pEMJ_158	LanM Hands EF3:EF2, EF1:EF4	9-11-2023
G	12	1079	G12	Ca	0.1016396920009	2	223	1022	1.0557729941291585	0.07829966855039554	R082	pEMJ_158	LanM Hands EF3:EF2, EF1:EF4	9-11-2023
H	12	1286	H12	Ca	13.30022541344	2	223	1022	1.258317025440313	0.33149544639032597	R082	pEMJ_158	LanM Hands EF3:EF2, EF1:EF4	9-11-2023
I	12	1048	I12	Ca	0.01451999413251	2	223	1022	1.025440313111546	0.03624352059982886	R082	pEMJ_158	LanM Hands EF3:EF2, EF1:EF4	9-11-2023
J	12	1017	J12	Ca	1.778604155905	2	223	1022	0.9951076320939335	-0.0070755170801212255	R082	pEMJ_158	LanM Hands EF3:EF2, EF1:EF4	9-11-2023
K	12	2118	K12	Yb	236.7148324035	2	271	1018	2.0805500982318272	1.0569650279166412	R082	pEMJ_158	LanM Hands EF3:EF2, EF1:EF4	9-11-2023
L	12	901	L12	Yb	0.2395782783951	2	271	1018	0.8850687622789783	-0.17613855026215677	R082	pEMJ_158	LanM Hands EF3:EF2, EF1:EF4	9-11-2023
M	12	1274	M12	Yb	31.75517010151	2	271	1018	1.2514734774066798	0.3236277161806051	R082	pEMJ_158	LanM Hands EF3:EF2, EF1:EF4	9-11-2023
N	12	1054	N12	Yb	0.02903997217198	2	271	1018	1.0353634577603144	0.05013730556151934	R082	pEMJ_158	LanM Hands EF3:EF2, EF1:EF4	9-11-2023
O	12	1092	O12	Yb	4.065080536288	2	271	1018	1.0726915520628684	0.10123529484415715	R082	pEMJ_158	LanM Hands EF3:EF2, EF1:EF4	9-11-2023
P	12	963	P12	La	0.0	3	191	963	1.0	0.0	R082	pEMJ_158	LanM Hands EF3:EF2, EF1:EF4	9-11-2023
A	13	1417	A13	La	31.75517010151	2	175	1009	1.404360753221011	0.48991358381166134	R082	pEMJ_158	LanM Hands EF3:EF2, EF1:EF4	9-11-2023
B	13	1060	B13	La	0.02903997217198	2	175	1009	1.0505450941526264	0.07113809034420437	R082	pEMJ_158	LanM Hands EF3:EF2, EF1:EF4	9-11-2023
C	13	1152	C13	La	4.065080536288	2	175	1009	1.1417244796828543	0.19121454233595508	R082	pEMJ_158	LanM Hands EF3:EF2, EF1:EF4	9-11-2023
D	13	2443	D13	La	562.2760093996	2	175	1009	2.421209117938553	1.275727689160899	R082	pEMJ_158	LanM Hands EF3:EF2, EF1:EF4	9-11-2023
E	13	1180	E13	La	0.5590104741003	2	175	1009	1.1694747274529236	0.22586068514284624	R082	pEMJ_158	LanM Hands EF3:EF2, EF1:EF4	9-11-2023
F	13	1100	F13	Ca	74.85830493098	2	223	1022	1.076320939334638	0.10610832747440069	R082	pEMJ_158	LanM Hands EF3:EF2, EF1:EF4	9-11-2023
G	13	1212	G13	Ca	0.07259983502365	2	223	1022	1.1859099804305284	0.24599450253532965	R082	pEMJ_158	LanM Hands EF3:EF2, EF1:EF4	9-11-2023
H	13	1216	H13	Ca	9.976176916086	2	223	1022	1.1898238747553815	0.25074803250596406	R082	pEMJ_158	LanM Hands EF3:EF2, EF1:EF4	9-11-2023
I	13	1251	I13	Ca	0.007259997800001	2	223	1022	1.2240704500978474	0.29168659322819857	R082	pEMJ_158	LanM Hands EF3:EF2, EF1:EF4	9-11-2023
J	13	1063	J13	Ca	1.335786021234	2	223	1022	1.0401174168297456	0.0567464005934833	R082	pEMJ_158	LanM Hands EF3:EF2, EF1:EF4	9-11-2023
K	13	1900	K13	Yb	178.1961416895	2	271	1018	1.8664047151277015	0.900261857142615	R082	pEMJ_158	LanM Hands EF3:EF2, EF1:EF4	9-11-2023
L	13	1090	L13	Yb	0.1742390610735	2	271	1018	1.0707269155206287	0.09859057358859344	R082	pEMJ_158	LanM Hands EF3:EF2, EF1:EF4	9-11-2023
M	13	1427	M13	Yb	23.63741419924	2	271	1018	1.4017681728880158	0.48724777340006825	R082	pEMJ_158	LanM Hands EF3:EF2, EF1:EF4	9-11-2023
N	13	1089	N13	Yb	0.02177998434894	2	271	1018	1.0697445972495088	0.09726639264121148	R082	pEMJ_158	LanM Hands EF3:EF2, EF1:EF4	9-11-2023
O	13	980	O13	Yb	3.326081272954	2	271	1018	0.962671905697446	-0.05488390707312472	R082	pEMJ_158	LanM Hands EF3:EF2, EF1:EF4	9-11-2023
P	13	1023	P13	Ca	0.0	1	207	1023	1.0	0.0	R082	pEMJ_158	LanM Hands EF3:EF2, EF1:EF4	9-11-2023
A	14	1424	A14	La	23.63741419924	2	175	1009	1.4112983151635283	0.4970229718600406	R082	pEMJ_158	LanM Hands EF3:EF2, EF1:EF4	9-11-2023
B	14	1137	B14	La	0.02177998434894	2	175	1009	1.1268582755203171	0.17230607978589063	R082	pEMJ_158	LanM Hands EF3:EF2, EF1:EF4	9-11-2023
C	14	997	C14	La	3.326081272954	2	175	1009	0.9881070366699702	-0.01726076470816136	R082	pEMJ_158	LanM Hands EF3:EF2, EF1:EF4	9-11-2023
D	14	2117	D14	La	421.7574462752	2	175	1009	2.0981169474727452	1.0690950949012321	R082	pEMJ_158	LanM Hands EF3:EF2, EF1:EF4	9-11-2023
E	14	1150	E14	La	0.4210746192214	2	175	1009	1.1397423191278493	0.18870768672538024	R082	pEMJ_158	LanM Hands EF3:EF2, EF1:EF4	9-11-2023
F	14	951	F14	Ca	56.08346729032	2	223	1022	0.9305283757338552	-0.10387795007705794	R082	pEMJ_158	LanM Hands EF3:EF2, EF1:EF4	9-11-2023
G	14	1142	G14	Ca	0.0580799010281	2	223	1022	1.1174168297455969	0.16016745442522143	R082	pEMJ_158	LanM Hands EF3:EF2, EF1:EF4	9-11-2023
H	14	1016	H14	Ca	7.390320618595	2	223	1022	0.9941291585127201	-0.008494794165455564	R082	pEMJ_158	LanM Hands EF3:EF2, EF1:EF4	9-11-2023
I	14	1072	I14	Ca	999.9146305222	2	223	1022	1.0489236790606653	0.06890970952015102	R082	pEMJ_158	LanM Hands EF3:EF2, EF1:EF4	9-11-2023
J	14	1120	J14	Ca	1.00184964092	2	223	1022	1.095890410958904	0.13210353600734503	R082	pEMJ_158	LanM Hands EF3:EF2, EF1:EF4	9-11-2023
K	14	1785	K14	Yb	132.8767750443	2	271	1018	1.7534381139489195	0.8101865128407668	R082	pEMJ_158	LanM Hands EF3:EF2, EF1:EF4	9-11-2023
L	14	888	L14	Yb	0.1306794719276	2	271	1018	0.8722986247544204	-0.19710597972558933	R082	pEMJ_158	LanM Hands EF3:EF2, EF1:EF4	9-11-2023
M	14	1364	M14	Yb	17.73124511875	2	271	1018	1.3398821218074657	0.42210608294847723	R082	pEMJ_158	LanM Hands EF3:EF2, EF1:EF4	9-11-2023
N	14	1136	N14	Yb	0.01451999217557	2	271	1018	1.1159135559921414	0.15822527342898665	R082	pEMJ_158	LanM Hands EF3:EF2, EF1:EF4	9-11-2023
O	14	1047	O14	Yb	2.373849415634	2	271	1018	1.0284872298624754	0.0405238808551131	R082	pEMJ_158	LanM Hands EF3:EF2, EF1:EF4	9-11-2023
P	14	1022	P14	Ca	0.0	2	223	1022	1.0	0.0	R082	pEMJ_158	LanM Hands EF3:EF2, EF1:EF4	9-11-2023
A	15	1238	A15	La	17.73124511875	3	191	963	1.2855659397715473	0.3624036113708054	R082	pEMJ_158	LanM Hands EF3:EF2, EF1:EF4	9-11-2023
B	15	1142	B15	La	0.01451999217557	3	191	963	1.185877466251298	0.24595494751938354	R082	pEMJ_158	LanM Hands EF3:EF2, EF1:EF4	9-11-2023
C	15	1075	C15	La	2.373849415634	2	175	1009	1.0654112983151636	0.09141048537046545	R082	pEMJ_158	LanM Hands EF3:EF2, EF1:EF4	9-11-2023
D	15	1870	D15	La	316.103869522	2	175	1009	1.8533201189296333	0.8901120956686418	R082	pEMJ_158	LanM Hands EF3:EF2, EF1:EF4	9-11-2023
E	15	1068	E15	La	0.3194369389446	2	175	1009	1.0584737363726462	0.0819854725811967	R082	pEMJ_158	LanM Hands EF3:EF2, EF1:EF4	9-11-2023
F	15	926	F15	Ca	42.08055787825	3	239	1014	0.9132149901380671	-0.13097355374310413	R082	pEMJ_158	LanM Hands EF3:EF2, EF1:EF4	9-11-2023
G	15	927	G15	Ca	0.04355994433613	3	239	1014	0.9142011834319527	-0.12941640837780974	R082	pEMJ_158	LanM Hands EF3:EF2, EF1:EF4	9-11-2023
H	15	1018	H15	Ca	5.543055427535	2	223	1022	0.9960861056751468	-0.005657634861926042	R082	pEMJ_158	LanM Hands EF3:EF2, EF1:EF4	9-11-2023
I	15	1227	I15	Ca	749.3735325678	2	223	1022	1.200587084148728	0.2637400527252838	R082	pEMJ_158	LanM Hands EF3:EF2, EF1:EF4	9-11-2023
J	15	1024	J15	Ca	0.7477630077833	2	223	1022	1.0019569471624266	0.0028205190623785824	R082	pEMJ_158	LanM Hands EF3:EF2, EF1:EF4	9-11-2023
K	15	1663	K15	Yb	99.69120010274	3	287	1013	1.6416584402764067	0.7151539944861309	R082	pEMJ_158	LanM Hands EF3:EF2, EF1:EF4	9-11-2023
L	15	1020	L15	Yb	0.1016396920009	3	287	1013	1.0069101678183614	0.009934978057719916	R082	pEMJ_158	LanM Hands EF3:EF2, EF1:EF4	9-11-2023
M	15	1151	M15	Yb	13.30022541344	2	271	1018	1.1306483300589392	0.17715027205653522	R082	pEMJ_158	LanM Hands EF3:EF2, EF1:EF4	9-11-2023
N	15	1191	N15	Yb	0.01451999413251	2	271	1018	1.1699410609037328	0.2264358517884187	R082	pEMJ_158	LanM Hands EF3:EF2, EF1:EF4	9-11-2023
O	15	952	O15	Yb	1.778604155905	2	271	1018	0.9351669941060904	-0.09670408276775176	R082	pEMJ_158	LanM Hands EF3:EF2, EF1:EF4	9-11-2023
P	15	1014	P15	Ca	0.0	3	239	1014	1.0	0.0	R082	pEMJ_158	LanM Hands EF3:EF2, EF1:EF4	9-11-2023
A	16	1305	A16	La	13.30022541344	3	191	963	1.355140186915888	0.43844210361378755	R082	pEMJ_158	LanM Hands EF3:EF2, EF1:EF4	9-11-2023
B	16	1188	B16	La	0.01451999413251	3	191	963	1.233644859813084	0.3029271329573064	R082	pEMJ_158	LanM Hands EF3:EF2, EF1:EF4	9-11-2023
C	16	951	C16	La	1.778604155905	2	175	1009	0.9425173439048563	-0.08540892824579378	R082	pEMJ_158	LanM Hands EF3:EF2, EF1:EF4	9-11-2023
D	16	1978	D16	La	236.7148324035	2	175	1009	1.960356788899901	0.9711162516527536	R082	pEMJ_158	LanM Hands EF3:EF2, EF1:EF4	9-11-2023
E	16	1054	E16	La	0.2395782783951	2	175	1009	1.0445986124876114	0.06294869253085729	R082	pEMJ_158	LanM Hands EF3:EF2, EF1:EF4	9-11-2023
F	16	852	F16	Ca	31.75517010151	3	239	1014	0.8402366863905325	-0.2511323167775023	R082	pEMJ_158	LanM Hands EF3:EF2, EF1:EF4	9-11-2023
G	16	1054	G16	Ca	0.02903997217198	3	239	1014	1.039447731755424	0.05581721463387409	R082	pEMJ_158	LanM Hands EF3:EF2, EF1:EF4	9-11-2023
H	16	1041	H16	Ca	4.065080536288	2	223	1022	1.0185909980430528	0.02657487236179563	R082	pEMJ_158	LanM Hands EF3:EF2, EF1:EF4	9-11-2023
I	16	955	I16	Ca	562.2760093996	2	223	1022	0.9344422700587084	-0.09782255801451034	R082	pEMJ_158	LanM Hands EF3:EF2, EF1:EF4	9-11-2023
J	16	1067	J16	Ca	0.5590104741003	2	223	1022	1.044031311154599	0.06216497988680371	R082	pEMJ_158	LanM Hands EF3:EF2, EF1:EF4	9-11-2023
K	16	1673	K16	Yb	74.85830493098	3	287	1013	1.6515301085883514	0.7238032712372144	R082	pEMJ_158	LanM Hands EF3:EF2, EF1:EF4	9-11-2023
L	16	976	L16	Yb	0.07259983502365	3	287	1013	0.9634748272458046	-0.05368112123825183	R082	pEMJ_158	LanM Hands EF3:EF2, EF1:EF4	9-11-2023
M	16	1182	M16	Yb	9.976176916086	2	271	1018	1.1611001964636543	0.2154924741018372	R082	pEMJ_158	LanM Hands EF3:EF2, EF1:EF4	9-11-2023
N	16	1124	N16	Yb	0.007259997800001	2	271	1018	1.1041257367387034	0.1429044741452309	R082	pEMJ_158	LanM Hands EF3:EF2, EF1:EF4	9-11-2023
O	16	1031	O16	Yb	1.335786021234	2	271	1018	1.012770137524558	0.018306771292413017	R082	pEMJ_158	LanM Hands EF3:EF2, EF1:EF4	9-11-2023
P	16	1071	P16	Yb	0.0	1	255	1071	1.0	0.0	R082	pEMJ_158	LanM Hands EF3:EF2, EF1:EF4	9-11-2023
A	17	1194	A17	La	9.976176916086	3	191	963	1.2398753894080996	0.31019513342134564	R082	pEMJ_158	LanM Hands EF3:EF2, EF1:EF4	9-11-2023
B	17	1235	B17	La	0.007259997800001	3	191	963	1.2824506749740394	0.35890333862858065	R082	pEMJ_158	LanM Hands EF3:EF2, EF1:EF4	9-11-2023
C	17	1179	C17	La	1.335786021234	2	175	1009	1.1684836471754212	0.22463754387340537	R082	pEMJ_158	LanM Hands EF3:EF2, EF1:EF4	9-11-2023
D	17	1851	D17	La	178.1961416895	2	175	1009	1.8344895936570862	0.8753787207642169	R082	pEMJ_158	LanM Hands EF3:EF2, EF1:EF4	9-11-2023
E	17	1178	E17	La	0.1742390610735	2	175	1009	1.1674925668979188	0.22341336472410356	R082	pEMJ_158	LanM Hands EF3:EF2, EF1:EF4	9-11-2023
F	17	953	F17	Ca	23.63741419924	3	239	1014	0.9398422090729783	-0.08950953309339857	R082	pEMJ_158	LanM Hands EF3:EF2, EF1:EF4	9-11-2023
G	17	963	G17	Ca	0.02177998434894	3	239	1014	0.9497041420118343	-0.07444994915988125	R082	pEMJ_158	LanM Hands EF3:EF2, EF1:EF4	9-11-2023
H	17	1038	H17	Ca	3.326081272954	2	223	1022	1.015655577299413	0.022411247420259475	R082	pEMJ_158	LanM Hands EF3:EF2, EF1:EF4	9-11-2023
I	17	1124	I17	Ca	421.7574462752	2	223	1022	1.0998043052837574	0.13724683928330483	R082	pEMJ_158	LanM Hands EF3:EF2, EF1:EF4	9-11-2023
J	17	1043	J17	Ca	0.4210746192214	2	223	1022	1.0205479452054795	0.02934396158214446	R082	pEMJ_158	LanM Hands EF3:EF2, EF1:EF4	9-11-2023
K	17	1558	K17	Yb	56.08346729032	3	287	1013	1.5380059230009873	0.6210610592605311	R082	pEMJ_158	LanM Hands EF3:EF2, EF1:EF4	9-11-2023
L	17	1056	L17	Yb	0.0580799010281	3	287	1013	1.0424481737413622	0.05997566055731519	R082	pEMJ_158	LanM Hands EF3:EF2, EF1:EF4	9-11-2023
M	17	1164	M17	Yb	7.390320618595	2	271	1018	1.143418467583497	0.1933534968325886	R082	pEMJ_158	LanM Hands EF3:EF2, EF1:EF4	9-11-2023
N	17	2663	N17	Yb	999.9146305222	2	271	1018	2.6159135559921416	1.387314867134919	R082	pEMJ_158	LanM Hands EF3:EF2, EF1:EF4	9-11-2023
O	17	924	O17	Yb	1.00184964092	2	271	1018	0.9076620825147348	-0.13977280465963773	R082	pEMJ_158	LanM Hands EF3:EF2, EF1:EF4	9-11-2023
P	17	1018	P17	Yb	0.0	2	271	1018	1.0	0.0	R082	pEMJ_158	LanM Hands EF3:EF2, EF1:EF4	9-11-2023
A	18	1197	A18	La	7.390320618595	3	191	963	1.2429906542056075	0.31381544910004266	R082	pEMJ_158	LanM Hands EF3:EF2, EF1:EF4	9-11-2023
B	18	2786	B18	La	999.9146305222	3	191	963	2.8930425752855657	1.5325875547577936	R082	pEMJ_158	LanM Hands EF3:EF2, EF1:EF4	9-11-2023
C	18	971	C18	La	1.00184964092	3	191	963	1.008307372793354	0.011935497575732843	R082	pEMJ_158	LanM Hands EF3:EF2, EF1:EF4	9-11-2023
D	18	1762	D18	La	132.8767750443	3	191	963	1.829698857736241	0.8716062210769544	R082	pEMJ_158	LanM Hands EF3:EF2, EF1:EF4	9-11-2023
E	18	1247	E18	La	0.1306794719276	3	191	963	1.2949117341640706	0.37285376198621073	R082	pEMJ_158	LanM Hands EF3:EF2, EF1:EF4	9-11-2023
F	18	855	F18	Ca	17.73124511875	3	239	1014	0.8431952662721893	-0.24606132723008034	R082	pEMJ_158	LanM Hands EF3:EF2, EF1:EF4	9-11-2023
G	18	982	G18	Ca	0.01451999217557	3	239	1014	0.9684418145956607	-0.04626272268864751	R082	pEMJ_158	LanM Hands EF3:EF2, EF1:EF4	9-11-2023
H	18	1013	H18	Ca	2.373849415634	3	239	1014	0.9990138067061144	-0.0014234782022023483	R082	pEMJ_158	LanM Hands EF3:EF2, EF1:EF4	9-11-2023
I	18	971	I18	Ca	316.103869522	3	239	1014	0.9575936883629191	-0.06251445158414823	R082	pEMJ_158	LanM Hands EF3:EF2, EF1:EF4	9-11-2023
J	18	1168	J18	Ca	0.3194369389446	3	239	1014	1.1518737672583828	0.20398262187667687	R082	pEMJ_158	LanM Hands EF3:EF2, EF1:EF4	9-11-2023
K	18	1577	K18	Yb	42.08055787825	3	287	1013	1.556762092793682	0.638548485989372	R082	pEMJ_158	LanM Hands EF3:EF2, EF1:EF4	9-11-2023
L	18	990	L18	Yb	0.04355994433613	3	287	1013	0.9772951628825272	-0.03313374383416618	R082	pEMJ_158	LanM Hands EF3:EF2, EF1:EF4	9-11-2023
M	18	1190	M18	Yb	5.543055427535	3	287	1013	1.1747285291214216	0.23232739939416774	R082	pEMJ_158	LanM Hands EF3:EF2, EF1:EF4	9-11-2023
N	18	2136	N18	Yb	749.3735325678	3	287	1013	2.108588351431392	1.076277472886416	R082	pEMJ_158	LanM Hands EF3:EF2, EF1:EF4	9-11-2023
O	18	982	O18	Yb	0.7477630077833	3	287	1013	0.9693978282329714	-0.044839244486445086	R082	pEMJ_158	LanM Hands EF3:EF2, EF1:EF4	9-11-2023
P	18	1013	P18	Yb	0.0	3	287	1013	1.0	0.0	R082	pEMJ_158	LanM Hands EF3:EF2, EF1:EF4	9-11-2023
A	19	1217	A19	La	5.543055427535	3	191	963	1.2637590861889927	0.337721464870269	R082	pEMJ_158	LanM Hands EF3:EF2, EF1:EF4	9-11-2023
B	19	2582	B19	La	749.3735325678	3	191	963	2.681204569055036	1.4228812974637313	R082	pEMJ_158	LanM Hands EF3:EF2, EF1:EF4	9-11-2023
C	19	1104	C19	La	0.7477630077833	3	191	963	1.146417445482866	0.19713246893470962	R082	pEMJ_158	LanM Hands EF3:EF2, EF1:EF4	9-11-2023
D	19	1839	D19	La	99.69120010274	3	191	963	1.9096573208722742	0.9333137765684785	R082	pEMJ_158	LanM Hands EF3:EF2, EF1:EF4	9-11-2023
E	19	1249	E19	La	0.1016396920009	3	191	963	1.2969885773624092	0.37516577376449817	R082	pEMJ_158	LanM Hands EF3:EF2, EF1:EF4	9-11-2023
F	19	1095	F19	Ca	13.30022541344	3	239	1014	1.0798816568047338	0.11087321748519535	R082	pEMJ_158	LanM Hands EF3:EF2, EF1:EF4	9-11-2023
G	19	1096	G19	Ca	0.01451999413251	3	239	1014	1.0808678500986193	0.11219014595718617	R082	pEMJ_158	LanM Hands EF3:EF2, EF1:EF4	9-11-2023
H	19	1035	H19	Ca	1.778604155905	3	239	1014	1.0207100591715976	0.029573115383347073	R082	pEMJ_158	LanM Hands EF3:EF2, EF1:EF4	9-11-2023
I	19	1061	I19	Ca	236.7148324035	3	239	1014	1.0463510848126232	0.06536700391142415	R082	pEMJ_158	LanM Hands EF3:EF2, EF1:EF4	9-11-2023
J	19	1194	J19	Ca	0.2395782783951	3	239	1014	1.1775147928994083	0.23574518426146454	R082	pEMJ_158	LanM Hands EF3:EF2, EF1:EF4	9-11-2023
K	19	1449	K19	Yb	31.75517010151	3	287	1013	1.4304047384007896	0.5164234207557911	R082	pEMJ_158	LanM Hands EF3:EF2, EF1:EF4	9-11-2023
L	19	1042	L19	Yb	0.02903997217198	3	287	1013	1.0286278381046396	0.04072110347737001	R082	pEMJ_158	LanM Hands EF3:EF2, EF1:EF4	9-11-2023
M	19	1074	M19	Yb	4.065080536288	3	287	1013	1.0602171767028628	0.0843598191842744	R082	pEMJ_158	LanM Hands EF3:EF2, EF1:EF4	9-11-2023
N	19	2446	N19	Yb	562.2760093996	3	287	1013	2.4146100691016783	1.2717902297262487	R082	pEMJ_158	LanM Hands EF3:EF2, EF1:EF4	9-11-2023
O	19	955	O19	Yb	0.5590104741003	3	287	1013	0.9427443237907206	-0.08506153587802719	R082	pEMJ_158	LanM Hands EF3:EF2, EF1:EF4	9-11-2023
A	20	1235	A20	La	4.065080536288	3	191	963	1.2824506749740394	0.35890333862858065	R082	pEMJ_158	LanM Hands EF3:EF2, EF1:EF4	9-11-2023
B	20	2486	B20	La	562.2760093996	3	191	963	2.5815160955347873	1.3682185932090258	R082	pEMJ_158	LanM Hands EF3:EF2, EF1:EF4	9-11-2023
C	20	929	C20	La	0.5590104741003	3	191	963	0.9646936656282451	-0.05185720146080636	R082	pEMJ_158	LanM Hands EF3:EF2, EF1:EF4	9-11-2023
D	20	1617	D20	La	74.85830493098	3	191	963	1.679127725856698	0.7477119756302024	R082	pEMJ_158	LanM Hands EF3:EF2, EF1:EF4	9-11-2023
E	20	1127	E20	La	0.07259983502365	3	191	963	1.170301142263759	0.2268798123287617	R082	pEMJ_158	LanM Hands EF3:EF2, EF1:EF4	9-11-2023
F	20	884	F20	Ca	9.976176916086	3	239	1014	0.8717948717948718	-0.1979393776119089	R082	pEMJ_158	LanM Hands EF3:EF2, EF1:EF4	9-11-2023
G	20	1027	G20	Ca	0.007259997800001	3	239	1014	1.0128205128205128	0.01837852931485452	R082	pEMJ_158	LanM Hands EF3:EF2, EF1:EF4	9-11-2023
H	20	1071	H20	Ca	1.335786021234	3	239	1014	1.0562130177514792	0.07890082774691531	R082	pEMJ_158	LanM Hands EF3:EF2, EF1:EF4	9-11-2023
I	20	973	I20	Ca	178.1961416895	3	239	1014	0.9595660749506904	-0.05954594222222894	R082	pEMJ_158	LanM Hands EF3:EF2, EF1:EF4	9-11-2023
J	20	1179	J20	Ca	0.1742390610735	3	239	1014	1.1627218934911243	0.21750606597642222	R082	pEMJ_158	LanM Hands EF3:EF2, EF1:EF4	9-11-2023
K	20	1311	K20	Yb	23.63741419924	3	287	1013	1.2941757156959526	0.37203351142061636	R082	pEMJ_158	LanM Hands EF3:EF2, EF1:EF4	9-11-2023
L	20	889	L20	Yb	0.02177998434894	3	287	1013	0.8775913129318855	-0.18837884997136814	R082	pEMJ_158	LanM Hands EF3:EF2, EF1:EF4	9-11-2023
M	20	1079	M20	Yb	3.326081272954	3	287	1013	1.0651530108588352	0.0910606906868788	R082	pEMJ_158	LanM Hands EF3:EF2, EF1:EF4	9-11-2023
N	20	2260	N20	Yb	421.7574462752	3	287	1013	2.2309970384995066	1.157688598501412	R082	pEMJ_158	LanM Hands EF3:EF2, EF1:EF4	9-11-2023
O	20	1007	O20	Yb	0.4210746192214	3	287	1013	0.9940769990128332	-0.00857049079435345	R082	pEMJ_158	LanM Hands EF3:EF2, EF1:EF4	9-11-2023
A	21	1139	A21	La	3.326081272954	3	191	963	1.1827622014537902	0.24216004386465245	R082	pEMJ_158	LanM Hands EF3:EF2, EF1:EF4	9-11-2023
B	21	2232	B21	La	421.7574462752	3	191	963	2.317757009345794	1.2127293239857282	R082	pEMJ_158	LanM Hands EF3:EF2, EF1:EF4	9-11-2023
C	21	1092	C21	La	0.4210746192214	3	191	963	1.1339563862928348	0.181365153076393	R082	pEMJ_158	LanM Hands EF3:EF2, EF1:EF4	9-11-2023
D	21	1556	D21	La	56.08346729032	3	191	963	1.615784008307373	0.6922343571427327	R082	pEMJ_158	LanM Hands EF3:EF2, EF1:EF4	9-11-2023
E	21	907	E21	La	0.0580799010281	3	191	963	0.9418483904465212	-0.08643324731493693	R082	pEMJ_158	LanM Hands EF3:EF2, EF1:EF4	9-11-2023
F	21	917	F21	Ca	7.390320618595	3	239	1014	0.9043392504930966	-0.14506401340828617	R082	pEMJ_158	LanM Hands EF3:EF2, EF1:EF4	9-11-2023
G	21	1350	G21	Ca	999.9146305222	3	239	1014	1.331360946745562	0.41290175493485265	R082	pEMJ_158	LanM Hands EF3:EF2, EF1:EF4	9-11-2023
H	21	989	H21	Ca	1.00184964092	3	239	1014	0.97534516765286	-0.03601522624422971	R082	pEMJ_158	LanM Hands EF3:EF2, EF1:EF4	9-11-2023
I	21	1067	I21	Ca	132.8767750443	3	239	1014	1.0522682445759368	0.07350252382108434	R082	pEMJ_158	LanM Hands EF3:EF2, EF1:EF4	9-11-2023
J	21	1149	J21	Ca	0.1306794719276	3	239	1014	1.1331360946745561	0.18032114564277263	R082	pEMJ_158	LanM Hands EF3:EF2, EF1:EF4	9-11-2023
K	21	1225	K21	Yb	17.73124511875	3	287	1013	1.2092793682132281	0.27414757508879484	R082	pEMJ_158	LanM Hands EF3:EF2, EF1:EF4	9-11-2023
L	21	952	L21	Yb	0.01451999217557	3	287	1013	0.9397828232971372	-0.08960069549319459	R082	pEMJ_158	LanM Hands EF3:EF2, EF1:EF4	9-11-2023
M	21	1022	M21	Yb	2.373849415634	3	287	1013	1.0088845014807502	0.012761022136483039	R082	pEMJ_158	LanM Hands EF3:EF2, EF1:EF4	9-11-2023
N	21	1925	N21	Yb	316.103869522	3	287	1013	1.9002961500493583	0.9262242716684879	R082	pEMJ_158	LanM Hands EF3:EF2, EF1:EF4	9-11-2023
O	21	954	O21	Yb	0.3194369389446	3	287	1013	0.9417571569595261	-0.0865730027956267	R082	pEMJ_158	LanM Hands EF3:EF2, EF1:EF4	9-11-2023
A	22	1210	A22	La	2.373849415634	3	191	963	1.2564901349948079	0.32939934431849754	R082	pEMJ_158	LanM Hands EF3:EF2, EF1:EF4	9-11-2023
B	22	2064	B22	La	316.103869522	3	191	963	2.143302180685358	1.0998352675797947	R082	pEMJ_158	LanM Hands EF3:EF2, EF1:EF4	9-11-2023
C	22	953	C22	La	0.3194369389446	3	191	963	0.9896157840083074	-0.015059583933517359	R082	pEMJ_158	LanM Hands EF3:EF2, EF1:EF4	9-11-2023
D	22	1371	D22	La	42.08055787825	3	191	963	1.4236760124610592	0.5096208679357667	R082	pEMJ_158	LanM Hands EF3:EF2, EF1:EF4	9-11-2023
E	22	1103	E22	La	0.04355994433613	3	191	963	1.1453790238836967	0.1958250877479232	R082	pEMJ_158	LanM Hands EF3:EF2, EF1:EF4	9-11-2023
F	22	907	F22	Ca	5.543055427535	3	239	1014	0.8944773175542406	-0.16088319647481802	R082	pEMJ_158	LanM Hands EF3:EF2, EF1:EF4	9-11-2023
G	22	1257	G22	Ca	749.3735325678	3	239	1014	1.2396449704142012	0.3099269974171673	R082	pEMJ_158	LanM Hands EF3:EF2, EF1:EF4	9-11-2023
H	22	1085	H22	Ca	0.7477630077833	3	239	1014	1.0700197238658777	0.09763739032850119	R082	pEMJ_158	LanM Hands EF3:EF2, EF1:EF4	9-11-2023
I	22	969	I22	Ca	99.69120010274	3	239	1014	0.9556213017751479	-0.06548908158825943	R082	pEMJ_158	LanM Hands EF3:EF2, EF1:EF4	9-11-2023
J	22	1067	J22	Ca	0.1016396920009	3	239	1014	1.0522682445759368	0.07350252382108434	R082	pEMJ_158	LanM Hands EF3:EF2, EF1:EF4	9-11-2023
K	22	1264	K22	Yb	13.30022541344	3	287	1013	1.2477788746298124	0.3193622893759647	R082	pEMJ_158	LanM Hands EF3:EF2, EF1:EF4	9-11-2023
L	22	865	L22	Yb	0.01451999413251	3	287	1013	0.8538993089832182	-0.22786213627705112	R082	pEMJ_158	LanM Hands EF3:EF2, EF1:EF4	9-11-2023
M	22	1041	M22	Yb	1.778604155905	3	287	1013	1.0276406712734452	0.03933589449827886	R082	pEMJ_158	LanM Hands EF3:EF2, EF1:EF4	9-11-2023
N	22	1914	N22	Yb	236.7148324035	3	287	1013	1.8894373149062191	0.9179566556848874	R082	pEMJ_158	LanM Hands EF3:EF2, EF1:EF4	9-11-2023
O	22	1003	O22	Yb	0.2395782783951	3	287	1013	0.9901283316880553	-0.014312568188957537	R082	pEMJ_158	LanM Hands EF3:EF2, EF1:EF4	9-11-2023
A	23	1217	A23	La	1.778604155905	3	191	963	1.2637590861889927	0.337721464870269	R082	pEMJ_158	LanM Hands EF3:EF2, EF1:EF4	9-11-2023
B	23	1946	B23	La	236.7148324035	3	191	963	2.0207684319833854	1.0149040069376523	R082	pEMJ_158	LanM Hands EF3:EF2, EF1:EF4	9-11-2023
C	23	1112	C23	La	0.2395782783951	3	191	963	1.1547248182762202	0.2075490848800482	R082	pEMJ_158	LanM Hands EF3:EF2, EF1:EF4	9-11-2023
D	23	1409	D23	La	31.75517010151	3	191	963	1.4631360332294912	0.5490639084661773	R082	pEMJ_158	LanM Hands EF3:EF2, EF1:EF4	9-11-2023
E	23	1061	E23	La	0.02903997217198	3	191	963	1.1017653167185877	0.1398169530713054	R082	pEMJ_158	LanM Hands EF3:EF2, EF1:EF4	9-11-2023
F	23	989	F23	Ca	4.065080536288	3	239	1014	0.97534516765286	-0.03601522624422971	R082	pEMJ_158	LanM Hands EF3:EF2, EF1:EF4	9-11-2023
G	23	1262	G23	Ca	562.2760093996	3	239	1014	1.244575936883629	0.31565425797920843	R082	pEMJ_158	LanM Hands EF3:EF2, EF1:EF4	9-11-2023
H	23	1038	H23	Ca	0.5590104741003	3	239	1014	1.0236686390532543	0.03374879135454017	R082	pEMJ_158	LanM Hands EF3:EF2, EF1:EF4	9-11-2023
I	23	1088	I23	Ca	74.85830493098	3	239	1014	1.0729783037475344	0.10162090424699881	R082	pEMJ_158	LanM Hands EF3:EF2, EF1:EF4	9-11-2023
J	23	1108	J23	Ca	0.07259983502365	3	239	1014	1.0927021696252466	0.12790022904584786	R082	pEMJ_158	LanM Hands EF3:EF2, EF1:EF4	9-11-2023
K	23	1225	K23	Yb	9.976176916086	3	287	1013	1.2092793682132281	0.27414757508879484	R082	pEMJ_158	LanM Hands EF3:EF2, EF1:EF4	9-11-2023
L	23	1007	L23	Yb	0.007259997800001	3	287	1013	0.9940769990128332	-0.00857049079435345	R082	pEMJ_158	LanM Hands EF3:EF2, EF1:EF4	9-11-2023
M	23	1144	M23	Yb	1.335786021234	3	287	1013	1.1293188548864759	0.17545287797725134	R082	pEMJ_158	LanM Hands EF3:EF2, EF1:EF4	9-11-2023
N	23	1949	N23	Yb	178.1961416895	3	287	1013	1.9239881539980257	0.9440999164567518	R082	pEMJ_158	LanM Hands EF3:EF2, EF1:EF4	9-11-2023
O	23	979	O23	Yb	0.1742390610735	3	287	1013	0.9664363277393879	-0.0492534091974432	R082	pEMJ_158	LanM Hands EF3:EF2, EF1:EF4	9-11-2023
A	24	1143	A24	La	1.335786021234	3	191	963	1.1869158878504673	0.24721770037101892	R082	pEMJ_158	LanM Hands EF3:EF2, EF1:EF4	9-11-2023
B	24	1843	B24	La	178.1961416895	3	191	963	1.9138110072689511	0.9364483677872538	R082	pEMJ_158	LanM Hands EF3:EF2, EF1:EF4	9-11-2023
C	24	962	C24	La	0.1742390610735	3	191	963	0.9989615784008308	-0.0014989040734173153	R082	pEMJ_158	LanM Hands EF3:EF2, EF1:EF4	9-11-2023
D	24	1287	D24	La	23.63741419924	3	191	963	1.3364485981308412	0.4184043503772425	R082	pEMJ_158	LanM Hands EF3:EF2, EF1:EF4	9-11-2023
E	24	1132	E24	La	0.02177998434894	3	191	963	1.1754932502596054	0.233266254988423	R082	pEMJ_158	LanM Hands EF3:EF2, EF1:EF4	9-11-2023
F	24	921	F24	Ca	3.326081272954	3	239	1014	0.908284023668639	-0.13878459091200498	R082	pEMJ_158	LanM Hands EF3:EF2, EF1:EF4	9-11-2023
G	24	1170	G24	Ca	421.7574462752	3	239	1014	1.1538461538461537	0.20645087746742624	R082	pEMJ_158	LanM Hands EF3:EF2, EF1:EF4	9-11-2023
H	24	1071	H24	Ca	0.4210746192214	3	239	1014	1.0562130177514792	0.07890082774691531	R082	pEMJ_158	LanM Hands EF3:EF2, EF1:EF4	9-11-2023
I	24	984	I24	Ca	56.08346729032	3	239	1014	0.9704142011834319	-0.043327431664100684	R082	pEMJ_158	LanM Hands EF3:EF2, EF1:EF4	9-11-2023
J	24	1042	J24	Ca	0.0580799010281	3	239	1014	1.0276134122287968	0.039297625275167614	R082	pEMJ_158	LanM Hands EF3:EF2, EF1:EF4	9-11-2023
K	24	1166	K24	Yb	7.390320618595	3	287	1013	1.1510365251727541	0.20293361439935817	R082	pEMJ_158	LanM Hands EF3:EF2, EF1:EF4	9-11-2023
L	24	2519	L24	Yb	999.9146305222	3	287	1013	2.4866732477788744	1.314216947933103	R082	pEMJ_158	LanM Hands EF3:EF2, EF1:EF4	9-11-2023
M	24	1022	M24	Yb	1.00184964092	3	287	1013	1.0088845014807502	0.012761022136483039	R082	pEMJ_158	LanM Hands EF3:EF2, EF1:EF4	9-11-2023
N	24	1740	N24	Yb	132.8767750443	3	287	1013	1.717670286278381	0.7804531319349525	R082	pEMJ_158	LanM Hands EF3:EF2, EF1:EF4	9-11-2023
O	24	1011	O24	Yb	0.1306794719276	3	287	1013	0.998025666337611	-0.002851176898123555	R082	pEMJ_158	LanM Hands EF3:EF2, EF1:EF4	9-11-2023
