## Supplemental Information 2 for "LanTERN: a fluorescent sensor that specifically binds lanthanides": 2023-09-11.xlsx

### Sheet: R079
Software Version	3.10.06
Experiment File Path:	C:\Users\Public\Documents\Experiments\2023-09-11.xpt
Protocol File Path:
Plate Number	Plate 1
Date	2023-09-11
Time	17:01:42
Reader Type:	Synergy H1
Reader Serial Number:	1405301
Reading Type	Reader
Procedure Details
Plate Type	Greiner 384 F bottom
Eject plate on completion
Read	Fluorescence Endpoint
	Full Plate
	Filter Set 1
	Excitation: 485, Emission: 515
	Optics: Top, Gain: 100
	Light Source: Xenon Flash, Lamp Energy: High
	Read Speed: Normal, Delay: 100 msec, Measurements/Data Point: 10
	Read Height: 9.5 mm
Results
Actual Temperature:	25.3
		1	2	3	4	5	6	7	8	9	10	11	12	13	14	15	16	17	18	19	20	21	22	23	24
	A	1738	1820	1598	1611	1543	1352	1433	1287	1325	1313	1160	1093	1042	1122	988	857	914	862	790	765	650	699	648	567	485515
	B	510	441	454	416	457	466	497	462	553	614	577	601	635	605	696	630	706	1740	1608	1494	1431	1463	1386	1302	485515
	C	1121	1172	1040	1100	999	1033	927	903	814	883	642	669	603	658	539	551	524	556	447	400	368	381	414	455	485515
	D	487	451	602	558	512	644	699	550	591	676	1593	1708	1557	1555	1445	1419	1230	1395	1158	1081	1067	1108	1042	961	485515
	E	887	913	751	836	789	632	651	575	571	500	508	463	458	457	418	463	428	445	577	471	505	622	592	612	485515
	F	530	601	564	660	642	617	596	602	561	621	548	651	580	630	527	597	533	637	542	605	578	614	593	593	485515
	G	657	619	645	652	620	701	572	687	608	595	639	682	617	626	586	719	601	624	639	642	764	727	691	678	485515
	H	650	669	662	644	658	656	643	626	637	621	664	720	748	630	624	588	610	641	653	608	608	598	682	640	485515
	I	623	560	634	583	650	594	631	621	675	577	633	629	765	678	729	667	667	619	650	590	637	613	658	605	485515
	J	630	684	643	714	714	732	615	622	636	566	638	633	731	680	624	645	643	632	664	668	648	599	638	594	485515
	K	665	698	655	695	686	716	1875	1731	1626	1541	1429	1423	1411	1335	1262	1219	1233	1172	1215	1003	971	852	869	756	485515
	L	693	625	565	501	429	503	379	467	401	468	439	458	516	532	514	584	602	682	565	637	545	567	605	1884	485515
	M	1783	1743	1656	1589	1353	1481	1409	1389	1147	1171	1108	1041	1091	934	920	885	798	706	606	573	407	487	428	420	485515
	N	497	514	524	570	578	580	589	668	674	598	699	625	660	690	724	650	1848	1647	1633	1599	1497	1424	1342	1270	485515
	O	1134	1175	1057	1147	960	979	952	984	874	834	687	630	545	543	475	485	441	405	418	434	453	540	477	522	485515
	P	589	597	635	581	619	646	656	629	664	693	689	628	646	667	660	643	646	606	612	618	633	626	551	588	485515

### Sheet: R076
Software Version	3.10.06
Experiment File Path:	C:\Users\Public\Documents\Experiments\2023-09-11.xpt
Protocol File Path:
Plate Number	Plate 2
Date	2023-09-11
Time	17:12:53
Reader Type:	Synergy H1
Reader Serial Number:	1405301
Reading Type	Reader
Procedure Details
Plate Type	Greiner 384 F bottom
Eject plate on completion
Read	Fluorescence Endpoint
	Full Plate
	Filter Set 1
	Excitation: 485, Emission: 515
	Optics: Top, Gain: 100
	Light Source: Xenon Flash, Lamp Energy: High
	Read Speed: Normal, Delay: 100 msec, Measurements/Data Point: 10
	Read Height: 9.5 mm
Results
Actual Temperature:	25.2
		1	2	3	4	5	6	7	8	9	10	11	12	13	14	15	16	17	18	19	20	21	22	23	24
	A	2884	2552	2638	2291	2231	2009	2163	1902	1964	1843	1757	1606	1453	1543	1498	1408	1384	1275	1297	1266	1091	1024	1124	1014	485515
	B	905	936	849	861	921	903	980	1012	986	1091	952	1018	935	975	1088	1029	1049	2756	2551	2460	2289	2123	2023	1955	485515
	C	1755	1595	1602	1486	1489	1255	1434	1312	1360	1278	1174	1026	1079	947	1100	945	1002	861	880	771	768	739	877	793	485515
	D	998	929	1034	1060	1072	1039	1165	968	1057	988	2779	2458	2354	2383	2161	2012	2097	1896	1955	1578	1696	1442	1475	1320	485515
	E	1487	1454	1374	1412	1305	1215	1174	1066	990	908	950	919	925	938	873	940	995	935	1025	912	905	1017	941	901	485515
	F	1023	912	1026	1016	1047	868	1002	827	954	869	940	890	1013	893	934	807	959	747	943	858	863	802	912	832	485515
	G	1044	1014	1011	1017	996	1019	915	977	917	1021	955	1022	1166	1095	918	923	992	1047	1003	1046	1076	1057	1081	983	485515
	H	1000	1044	994	1044	1025	1038	1013	980	983	974	950	1108	1026	968	991	932	982	949	981	1035	968	927	891	1007	485515
	I	1017	880	1020	905	974	910	997	867	1028	880	1078	956	1148	988	1019	911	1017	877	997	910	984	918	990	839	485515
	J	1108	1010	1119	1058	1001	1034	1105	1054	967	943	1042	983	1053	986	929	971	971	1135	1104	1037	1091	948	997	954	485515
	K	1047	1098	1057	1036	1117	1017	2995	2703	2623	2384	2186	2199	2037	1779	1717	1729	1640	1634	1598	1438	1330	1345	1324	1171	485515
	L	1269	1074	1184	941	1065	886	1043	923	879	847	939	815	951	792	931	828	981	996	923	824	973	866	910	2403	485515
	M	2866	2712	2492	2275	2170	2099	2024	1794	1779	1647	1652	1590	1583	1552	1413	1490	1367	1367	1199	1124	954	991	922	897	485515
	N	944	1007	974	1019	1044	1053	1073	1111	1132	1174	1022	1028	1037	1003	1123	1090	2953	2633	2429	2288	2068	1992	1887	1720	485515
	O	1665	1490	1539	1437	1517	1385	1478	1401	1510	1291	1311	1130	1147	966	1099	928	1026	869	958	847	927	821	958	830	485515
	P	1010	891	1012	912	1027	947	973	908	1053	963	1055	915	1015	933	1182	970	1025	912	1039	913	917	867	887	833	485515

### Sheet: R072
Software Version	3.10.06
Experiment File Path:	C:\Users\Public\Documents\Experiments\2023-09-11.xpt
Protocol File Path:
Plate Number	Plate 3
Date	2023-09-11
Time	17:22:04
Reader Type:	Synergy H1
Reader Serial Number:	1405301
Reading Type	Reader
Procedure Details
Plate Type	Greiner 384 F bottom
Eject plate on completion
Read	Fluorescence Endpoint
	Full Plate
	Filter Set 1
	Excitation: 485, Emission: 515
	Optics: Top, Gain: 100
	Light Source: Xenon Flash, Lamp Energy: High
	Read Speed: Normal, Delay: 100 msec, Measurements/Data Point: 10
	Read Height: 9.5 mm
Results
Actual Temperature:	25.2
		1	2	3	4	5	6	7	8	9	10	11	12	13	14	15	16	17	18	19	20	21	22	23	24
	A	2361	2227	2147	2076	1949	1778	1754	1771	1650	1532	1549	1487	1370	1310	1457	1254	1229	1199	1094	1162	1048	1112	1057	993	485515
	B	751	752	747	745	832	772	840	846	839	879	909	912	904	915	903	847	912	2260	2199	1873	1978	1900	1812	1783	485515
	C	1266	1275	1361	1222	1323	1189	1277	1141	1123	1012	1045	971	980	906	974	805	888	795	769	678	731	695	774	735	485515
	D	753	786	728	824	798	784	936	834	871	836	2260	2107	1876	2068	1836	1793	1543	1733	1517	1434	1340	1276	1329	1241	485515
	E	1132	1069	1156	1012	1156	1139	1049	940	933	800	700	820	858	823	758	700	927	915	987	833	890	980	951	874	485515
	F	775	707	886	821	874	709	846	761	733	706	672	751	785	678	697	705	750	684	846	779	794	775	844	767	485515
	G	847	899	890	883	851	854	792	788	836	764	830	820	1053	804	757	806	889	812	986	888	898	891	938	885	485515
	H	822	809	808	814	815	797	793	757	786	772	898	997	720	769	811	787	832	801	825	844	829	834	886	909	485515
	I	787	681	828	767	769	685	767	750	843	773	796	875	1000	755	867	752	796	712	819	726	790	744	826	727	485515
	J	846	831	841	853	843	891	917	875	829	810	675	865	803	895	725	765	751	956	991	885	860	871	846	825	485515
	K	838	866	826	858	933	920	2468	2337	2143	1897	1737	1784	1646	1485	1392	1418	1288	1316	1361	1341	1217	1228	1146	1136	485515
	L	993	853	959	800	916	764	843	751	806	740	767	689	838	646	757	686	780	843	799	771	839	765	838	2135	485515
	M	2371	2163	2093	1872	1742	1737	1597	1589	1276	1439	1299	1308	1300	1347	1169	1200	1113	1190	1056	1025	845	913	1008	809	485515
	N	784	807	861	867	888	859	891	861	955	946	942	879	850	900	954	905	2289	2328	2080	2109	1920	1855	1753	1587	485515
	O	1273	1326	1182	1304	1166	1214	1152	1219	1099	1171	969	984	908	869	845	777	795	819	694	814	698	820	750	809	485515
	P	787	738	821	848	834	828	841	840	893	876	868	800	861	849	833	785	855	828	880	840	868	781	842	827	485515

### Sheet: R073
Software Version	3.10.06
Experiment File Path:	C:\Users\Public\Documents\Experiments\2023-09-11.xpt
Protocol File Path:
Plate Number	Plate 4
Date	2023-09-11
Time	17:27:02
Reader Type:	Synergy H1
Reader Serial Number:	1405301
Reading Type	Reader
Procedure Details
Plate Type	Greiner 384 F bottom
Eject plate on completion
Read	Fluorescence Endpoint
	Full Plate
	Filter Set 1
	Excitation: 485, Emission: 515
	Optics: Top, Gain: 100
	Light Source: Xenon Flash, Lamp Energy: High
	Read Speed: Normal, Delay: 100 msec, Measurements/Data Point: 10
	Read Height: 9.5 mm
Results
Actual Temperature:	25.2
		1	2	3	4	5	6	7	8	9	10	11	12	13	14	15	16	17	18	19	20	21	22	23	24
	A	2209	2002	2030	1815	1815	1633	1643	1528	1579	1469	1338	1399	1310	1245	1414	1218	1021	1219	1124	1099	920	855	807	727	485515
	B	564	577	520	560	679	713	696	714	841	831	852	826	752	772	843	817	885	2146	1955	1889	1780	1692	1621	1539	485515
	C	1337	1230	1229	1124	1269	1127	1238	1132	1085	970	1116	878	933	718	794	639	684	580	611	457	535	505	634	591	485515
	D	681	675	719	729	705	673	877	767	758	703	2232	2129	1874	1826	1616	1490	1519	1532	1426	1305	1360	1317	1367	1260	485515
	E	1271	1205	1071	1051	1076	1011	963	779	762	681	585	547	540	596	536	541	666	750	720	633	756	839	883	723	485515
	F	697	739	629	777	740	796	700	684	600	715	616	751	726	701	640	652	677	743	717	783	698	829	765	745	485515
	G	839	774	763	765	860	925	699	714	763	708	776	874	925	828	720	724	709	730	872	890	829	853	817	789	485515
	H	756	802	776	752	802	797	762	749	768	733	808	941	921	772	729	757	808	779	797	774	758	779	770	819	485515
	I	734	748	703	799	672	782	701	742	747	790	702	865	863	841	769	798	735	779	690	725	654	748	720	751	485515
	J	815	811	821	811	787	734	723	774	729	730	820	734	852	840	730	716	851	880	860	889	724	791	808	773	485515
	K	813	844	727	783	962	870	2309	2036	2089	1855	1823	1886	1761	1662	1474	1482	1464	1434	1388	1280	1107	1137	1070	957	485515
	L	776	801	740	567	592	646	556	639	603	634	621	667	676	737	703	784	702	872	750	746	706	840	720	2223	485515
	M	2177	2080	1903	1880	1834	1715	1750	1619	1546	1463	1394	1290	1286	1272	1140	889	916	927	798	748	550	606	574	583	485515
	N	625	680	754	720	825	774	876	873	859	848	882	765	826	866	916	806	2224	2032	2053	2042	1951	1890	1786	1699	485515
	O	1347	1378	1327	1300	1235	1295	1167	1188	1020	1006	838	785	703	689	632	632	560	610	589	656	660	708	688	745	485515
	P	697	655	708	663	772	720	727	764	807	788	807	742	790	803	847	723	760	689	767	728	814	749	761	723	485515

### Sheet: R074
Software Version	3.10.06
Experiment File Path:	C:\Users\Public\Documents\Experiments\2023-09-11.xpt
Protocol File Path:
Plate Number	Plate 5
Date	2023-09-11
Time	17:35:35
Reader Type:	Synergy H1
Reader Serial Number:	1405301
Reading Type	Reader
Procedure Details
Plate Type	Greiner 384 F bottom
Eject plate on completion
Read	Fluorescence Endpoint
	Full Plate
	Filter Set 1
	Excitation: 485, Emission: 515
	Optics: Top, Gain: 100
	Light Source: Xenon Flash, Lamp Energy: High
	Read Speed: Normal, Delay: 100 msec, Measurements/Data Point: 10
	Read Height: 9.5 mm
Results
Actual Temperature:	25.2
		1	2	3	4	5	6	7	8	9	10	11	12	13	14	15	16	17	18	19	20	21	22	23	24
	A	2210	2309	2066	2138	1800	1643	1588	1718	1527	1510	1496	1407	1214	1329	1280	1194	1197	1188	997	1024	899	903	827	801	485515
	B	560	586	584	557	539	623	673	735	698	792	810	802	714	802	829	770	898	2203	2050	2052	1978	1823	1765	1628	485515
	C	1257	1466	1176	1296	1166	1230	1137	1329	1107	1076	925	962	702	776	691	731	676	640	587	541	510	586	517	637	485515
	D	631	677	746	721	751	774	872	731	707	694	2537	2249	2155	1741	1655	1705	1691	1653	1604	1405	1359	1189	1304	1284	485515
	E	1101	1066	997	950	1027	842	810	805	681	636	574	625	580	535	541	498	617	668	754	689	589	828	843	776	485515
	F	677	600	643	694	797	717	731	645	692	630	620	656	745	606	639	571	709	645	772	674	720	678	799	678	485515
	G	809	719	726	710	782	729	702	683	712	704	752	754	830	747	711	712	752	695	752	792	865	900	828	834	485515
	H	754	779	749	741	741	764	757	709	762	725	758	878	851	751	764	744	708	692	779	717	758	745	787	794	485515
	I	704	794	653	774	641	755	642	759	672	748	784	796	737	828	764	772	699	743	666	754	650	730	700	740	485515
	J	779	815	756	775	758	837	753	794	738	645	718	762	740	751	700	689	721	849	810	843	808	724	791	808	485515
	K	796	806	770	757	870	797	2432	2159	2045	1793	1828	1925	1685	1494	1421	1417	1392	1361	1371	1178	1132	967	994	872	485515
	L	690	706	620	601	567	517	541	620	569	588	626	694	599	629	678	662	709	712	622	772	647	749	729	2419	485515
	M	2169	2160	2053	1910	1789	1750	1708	1871	1579	1508	1383	1245	1267	1086	1054	1018	838	769	753	639	570	586	595	585	485515
	N	564	592	665	648	665	727	700	780	866	854	763	783	746	749	778	781	2324	2147	2075	1919	1889	1854	1725	1638	485515
	O	1268	1385	1198	1320	1129	1134	958	1072	919	858	742	698	583	620	563	543	536	609	517	641	558	663	669	716	485515
	P	648	622	758	730	727	721	702	759	769	798	791	733	737	767	828	721	753	744	757	759	723	723	738	643	485515

### Sheet: R077
Software Version	3.10.06
Experiment File Path:	C:\Users\Public\Documents\Experiments\2023-09-11.xpt
Protocol File Path:
Plate Number	Plate 6
Date	2023-09-11
Time	17:47:20
Reader Type:	Synergy H1
Reader Serial Number:	1405301
Reading Type	Reader
Procedure Details
Plate Type	Greiner 384 F bottom
Eject plate on completion
Read	Fluorescence Endpoint
	Full Plate
	Filter Set 1
	Excitation: 485, Emission: 515
	Optics: Top, Gain: 100
	Light Source: Xenon Flash, Lamp Energy: High
	Read Speed: Normal, Delay: 100 msec, Measurements/Data Point: 10
	Read Height: 9.5 mm
Results
Actual Temperature:	25.3
		1	2	3	4	5	6	7	8	9	10	11	12	13	14	15	16	17	18	19	20	21	22	23	24
	A	2584	2479	2582	2326	2330	2207	2265	2013	2114	1922	1764	1674	1479	1421	1581	1192	1308	1127	1017	1056	910	952	742	747	485515
	B	730	637	639	651	603	601	630	759	716	855	815	875	867	837	959	817	909	2471	2414	2354	2214	2152	1973	1900	485515
	C	1724	1510	1680	1448	1528	1368	1515	1284	1297	1071	1031	890	899	745	808	684	701	663	732	583	579	519	594	540	485515
	D	633	706	825	771	803	904	1012	828	860	854	2730	2440	2449	2145	1987	1946	1975	1903	1888	1688	1771	1528	1533	1446	485515
	E	1286	1186	1106	1055	1102	1093	937	884	823	696	660	702	625	578	620	659	692	741	842	711	779	885	957	868	485515
	F	806	736	845	885	911	825	889	798	872	800	844	805	889	799	831	725	823	731	931	792	885	785	920	823	485515
	G	940	889	862	896	915	917	862	839	803	856	878	932	803	893	847	909	886	857	947	943	1019	964	1005	904	485515
	H	904	945	895	915	941	974	957	938	921	876	910	951	988	850	942	877	877	866	923	947	867	927	898	951	485515
	I	860	734	784	825	878	804	852	827	911	772	1027	855	952	884	1018	831	926	791	900	769	873	754	883	757	485515
	J	988	925	877	941	945	970	863	879	875	937	936	931	888	917	822	893	834	1000	1036	1016	974	901	905	874	485515
	K	883	918	873	904	1016	1008	2923	2656	2443	2211	2140	2140	1981	1887	1738	1687	1751	1760	1680	1606	1354	1260	1163	965	485515
	L	836	672	704	532	713	567	643	621	643	558	673	593	793	660	859	716	831	834	927	813	865	790	841	2412	485515
	M	2482	2339	2400	2214	2178	2196	2056	2002	1810	1868	1745	1604	1466	1390	1332	1256	1018	972	834	720	649	632	675	634	485515
	N	637	656	685	764	779	852	835	796	945	927	910	907	896	961	996	968	2747	2448	2373	2259	2095	2108	1957	1976	485515
	O	1639	1505	1660	1508	1523	1399	1417	1298	1222	963	917	715	654	634	688	573	701	617	692	592	728	642	791	715	485515
	P	710	727	869	855	839	852	870	851	926	949	935	860	871	908	991	917	913	878	950	874	899	864	922	862	485515

### Sheet: R078
Software Version	3.10.06
Experiment File Path:	C:\Users\Public\Documents\Experiments\2023-09-11.xpt
Protocol File Path:
Plate Number	Plate 7
Date	2023-09-11
Time	17:55:16
Reader Type:	Synergy H1
Reader Serial Number:	1405301
Reading Type	Reader
Procedure Details
Plate Type	Greiner 384 F bottom
Eject plate on completion
Read	Fluorescence Endpoint
	Full Plate
	Filter Set 1
	Excitation: 485, Emission: 515
	Optics: Top, Gain: 100
	Light Source: Xenon Flash, Lamp Energy: High
	Read Speed: Normal, Delay: 100 msec, Measurements/Data Point: 10
	Read Height: 9.5 mm
Results
Actual Temperature:	25.4
		1	2	3	4	5	6	7	8	9	10	11	12	13	14	15	16	17	18	19	20	21	22	23	24
	A	1555	1375	1390	1316	1197	1141	1191	1089	1087	1022	962	1001	887	882	868	786	741	717	700	658	560	527	578	489	485515
	B	371	353	374	364	344	363	397	396	418	458	497	506	548	583	596	601	602	1641	1499	1449	1338	1338	1242	1252	485515
	C	981	845	886	800	815	702	800	725	723	602	701	555	561	466	538	420	487	394	416	352	350	334	373	358	485515
	D	407	483	442	479	478	521	545	515	505	558	1452	1474	1407	1282	1253	1217	1234	1218	1106	1029	958	877	901	877	485515
	E	782	673	666	656	599	572	533	460	480	444	423	400	360	363	355	400	405	479	486	520	496	541	581	522	485515
	F	463	513	463	681	604	644	550	573	491	519	470	530	509	546	464	533	463	535	532	592	513	592	538	540	485515
	G	533	542	533	524	575	532	529	508	522	523	525	560	538	568	531	549	555	534	601	556	721	655	696	632	485515
	H	614	599	592	598	542	540	563	562	549	539	573	684	624	593	549	580	553	559	535	599	535	557	554	576	485515
	I	527	480	550	472	528	475	518	473	530	477	538	532	615	647	705	572	623	558	601	583	601	516	611	519	485515
	J	572	554	570	520	531	565	513	565	525	518	543	518	518	561	522	590	531	605	600	664	583	578	569	581	485515
	K	530	527	537	526	558	533	1589	1447	1367	1294	1162	1189	1149	1038	990	1030	1019	1016	996	917	799	732	707	599	485515
	L	456	479	432	384	342	358	333	388	337	376	358	432	449	449	439	503	498	554	497	524	495	559	511	1741	485515
	M	1393	1341	1272	1199	1073	1123	1121	1068	1019	1047	966	871	913	826	750	687	656	553	492	467	405	399	418	387	485515
	N	343	375	399	456	457	470	451	496	521	524	511	535	527	553	584	554	1544	1261	1416	1329	1293	1230	1218	1097	485515
	O	953	817	903	778	848	751	770	676	622	558	504	428	415	339	374	340	379	350	365	395	430	413	471	478	485515
	P	437	464	503	493	505	487	494	492	529	505	515	517	538	537	544	545	545	511	519	489	520	527	444	498	485515

### Sheet: R080
Software Version	3.10.06
Experiment File Path:	C:\Users\Public\Documents\Experiments\2023-09-11.xpt
Protocol File Path:
Plate Number	Plate 8
Date	2023-09-11
Time	18:00:54
Reader Type:	Synergy H1
Reader Serial Number:	1405301
Reading Type	Reader
Procedure Details
Plate Type	Greiner 384 F bottom
Eject plate on completion
Read	Fluorescence Endpoint
	Full Plate
	Filter Set 1
	Excitation: 485, Emission: 515
	Optics: Top, Gain: 100
	Light Source: Xenon Flash, Lamp Energy: High
	Read Speed: Normal, Delay: 100 msec, Measurements/Data Point: 10
	Read Height: 9.5 mm
Results
Actual Temperature:	25.5
		1	2	3	4	5	6	7	8	9	10	11	12	13	14	15	16	17	18	19	20	21	22	23	24
	A	3455	3170	3194	2926	2763	2477	2465	2266	2217	2074	1907	1843	1695	1654	1732	1521	1353	1410	1255	1413	1054	1096	1212	1102	485515
	B	1063	1137	1113	1148	1055	1060	971	968	1171	1198	1239	1172	1073	1131	1184	1064	1229	3354	3193	2888	2832	2552	2426	2350	485515
	C	1428	1204	1847	1619	1727	1419	1715	1489	1468	1285	1320	1079	1046	917	1263	866	1091	1022	1075	954	972	985	1071	1007	485515
	D	1090	1005	1147	1107	1466	1015	1054	1022	1029	955	3550	3042	2681	2641	2311	2225	2357	1995	2140	1711	1746	1575	1492	1526	485515
	E	1405	1357	1264	1216	1333	1267	1231	1016	1024	986	993	1114	1019	955	957	1032	1101	1206	1143	1004	1056	1065	1067	1110	485515
	F	1029	874	997	1109	1141	1007	993	865	908	846	953	897	984	942	903	834	820	821	965	813	871	955	1000	872	485515
	G	968	1032	1085	1078	1038	994	1020	923	1017	903	983	1267	1273	985	891	894	1034	973	1126	1084	1291	1273	1277	1177	485515
	H	1076	1120	1090	1081	1094	1121	1024	1088	1005	1054	1086	1304	1118	949	967	982	961	1006	1017	963	1015	1009	1035	1147	485515
	I	940	849	985	939	1011	909	1024	927	939	937	1045	1023	1217	1132	1160	985	1034	933	1071	903	1014	937	1092	929	485515
	J	1130	1043	1006	1097	1102	1104	959	936	864	983	904	1028	925	1088	923	1003	851	1110	1140	1116	906	1047	1073	1077	485515
	K	1003	1131	999	1049	1129	1124	3296	3123	2631	2658	2376	2541	2286	2064	1932	1986	1897	1713	1594	1400	1214	1186	1096	1153	485515
	L	1069	871	1036	911	1055	934	1073	1030	982	868	1072	932	1058	816	890	867	989	934	873	806	931	930	1019	3147	485515
	M	2979	2923	2926	2557	2340	2354	2565	2159	1627	1684	1713	1630	1499	1371	1453	1254	1084	1041	973	1005	870	1054	931	1054	485515
	N	972	1093	1037	1046	1037	1158	1086	1047	1211	1090	935	1069	1024	1017	1125	1087	3142	3116	2965	2621	2386	2290	2315	2247	485515
	O	1938	1616	1659	1494	1559	1350	1454	1229	1173	1013	1020	926	942	929	1070	903	1056	829	1009	888	1028	956	1033	946	485515
	P	835	870	1000	1040	994	960	1009	1033	1078	992	957	983	938	1010	1056	995	998	930	933	998	1057	910	806	926	485515

### Sheet: R081
Software Version	3.10.06
Experiment File Path:	C:\Users\Public\Documents\Experiments\2023-09-11.xpt
Protocol File Path:
Plate Number	Plate 9
Date	2023-09-11
Time	18:05:49
Reader Type:	Synergy H1
Reader Serial Number:	1405301
Reading Type	Reader
Procedure Details
Plate Type	Greiner 384 F bottom
Eject plate on completion
Read	Fluorescence Endpoint
	Full Plate
	Filter Set 1
	Excitation: 485, Emission: 515
	Optics: Top, Gain: 100
	Light Source: Xenon Flash, Lamp Energy: High
	Read Speed: Normal, Delay: 100 msec, Measurements/Data Point: 10
	Read Height: 9.5 mm
Results
Actual Temperature:	25.5
		1	2	3	4	5	6	7	8	9	10	11	12	13	14	15	16	17	18	19	20	21	22	23	24
	A	3050	2765	2720	2368	2484	1930	2262	2020	2088	1814	1690	1596	1483	1487	1598	1349	1277	1156	1375	1210	1150	1069	1260	1069	485515
	B	1106	1091	1092	1126	1178	1196	1180	1232	1218	1263	1113	1173	1190	1157	1220	1155	1016	2854	2655	2536	2391	2133	2105	1805	485515
	C	1784	1673	1787	1476	1639	1402	1209	1139	1257	1228	1196	987	1102	972	1169	872	1098	896	1014	870	937	954	991	903	485515
	D	1229	1084	1166	1271	1206	1216	1265	1022	1133	1071	2991	2737	2533	2494	2263	2105	2036	1938	1956	1588	1648	1531	1542	1416	485515
	E	1419	1452	1388	1394	1358	1293	1236	1103	1201	1032	1023	1058	1203	1182	1138	1076	1223	1126	1207	1063	984	1121	1153	1079	485515
	F	1121	981	1123	1238	1249	1106	1104	910	1048	1030	1087	1039	1210	1036	1096	945	962	859	1082	903	1011	917	1018	967	485515
	G	1099	1160	1083	1141	1192	1180	978	1043	968	1068	1030	1233	1282	1282	1041	1131	1134	1187	1103	1145	1466	1328	1394	1313	485515
	H	1247	1249	1174	1227	1206	1224	1231	1192	1178	1182	1204	1447	1254	1094	1143	1161	1171	1126	1100	1091	1025	1016	1115	1027	485515
	I	1054	1035	1094	1019	1031	1050	1120	967	1179	1006	1089	1052	1320	1194	1344	1083	1162	1038	1213	1020	1165	1020	1185	1054	485515
	J	1255	1265	1227	1216	1369	1228	1337	1207	945	1169	1056	1098	1142	1204	1017	1119	1267	1272	1229	1195	1272	1145	1130	1091	485515
	K	1247	1192	1191	1179	1292	1299	2698	2478	2619	2359	2296	2319	2195	1926	1970	1844	1766	1794	1663	1394	1366	1252	1302	1094	485515
	L	1155	1084	1263	1088	1234	1051	1197	1070	1185	963	1116	963	1185	1049	1017	1025	1121	1058	1055	906	1090	936	1096	2703	485515
	M	3087	2943	2743	2448	2392	2212	2250	1959	1896	1803	1612	1561	1639	1524	1470	1437	1359	1286	1216	1146	1123	1179	1187	1106	485515
	N	1210	1221	1208	1223	1190	1250	1216	1259	1308	1280	1204	1227	1211	1262	1282	1267	3430	2768	2586	2570	2429	2280	2165	1958	485515
	O	1863	1625	1785	1559	1603	1392	1550	1334	1354	1172	1218	1057	1201	1063	1162	969	1090	973	1119	1004	1126	990	1134	973	485515
	P	1033	1010	1184	1113	1194	1130	1144	1157	1242	1170	1147	1023	1168	1109	1221	1104	1136	1031	1120	1120	1151	1136	1100	1044	485515

### Sheet: R082
Software Version	3.10.06
Experiment File Path:	C:\Users\Public\Documents\Experiments\2023-09-11.xpt
Protocol File Path:
Plate Number	Plate 10
Date	2023-09-11
Time	18:10:33
Reader Type:	Synergy H1
Reader Serial Number:	1405301
Reading Type	Reader
Procedure Details
Plate Type	Greiner 384 F bottom
Eject plate on completion
Read	Fluorescence Endpoint
	Full Plate
	Filter Set 1
	Excitation: 485, Emission: 515
	Optics: Top, Gain: 100
	Light Source: Xenon Flash, Lamp Energy: High
	Read Speed: Normal, Delay: 100 msec, Measurements/Data Point: 10
	Read Height: 9.5 mm
Results
Actual Temperature:	25.6
		1	2	3	4	5	6	7	8	9	10	11	12	13	14	15	16	17	18	19	20	21	22	23	24
	A	2766	2531	2514	2259	2056	1988	2048	1880	1795	1711	1533	1566	1417	1424	1238	1305	1194	1197	1217	1235	1139	1210	1217	1143	485515
	B	1180	1178	1251	1214	1208	1225	1242	1213	1312	1287	1135	1133	1060	1137	1142	1188	1235	2786	2582	2486	2232	2064	1946	1843	485515
	C	1595	1601	1658	1387	1503	1249	1226	1098	1288	1149	1156	1043	1152	997	1075	951	1179	971	1104	929	1092	953	1112	962	485515
	D	1111	1069	1056	1190	1054	1204	1293	995	1097	1000	2638	2584	2443	2117	1870	1978	1851	1762	1839	1617	1556	1371	1409	1287	485515
	E	1369	1344	1314	1291	1327	1091	1233	1223	1178	983	989	1066	1180	1150	1068	1054	1178	1247	1249	1127	907	1103	1061	1132	485515
	F	1107	949	1050	1152	1197	1041	1096	878	1001	976	972	1001	1100	951	926	852	953	855	1095	884	917	907	989	921	485515
	G	1153	1143	1068	1140	1092	1149	1064	972	1020	976	1020	1079	1212	1142	927	1054	963	982	1096	1027	1350	1257	1262	1170	485515
	H	1128	1159	1124	1132	1100	1188	1079	1112	1058	1099	1102	1286	1216	1016	1018	1041	1038	1013	1035	1071	989	1085	1038	1071	485515
	I	1088	983	1001	929	1072	1003	1010	972	1077	971	1050	1048	1251	1072	1227	955	1124	971	1061	973	1067	969	1088	984	485515
	J	1239	1170	1056	1119	1117	1155	1173	1033	1005	1014	1058	1017	1063	1120	1024	1067	1043	1168	1194	1179	1149	1067	1108	1042	485515
	K	1127	1210	1082	1144	1258	1205	2951	2540	2328	2156	2011	2118	1900	1785	1663	1673	1558	1577	1449	1311	1225	1264	1225	1166	485515
	L	1124	1026	1109	959	1160	973	998	976	1091	913	994	901	1090	888	1020	976	1056	990	1042	889	952	865	1007	2519	485515
	M	2550	2570	2357	1953	1941	1931	1899	1904	1629	1619	1469	1274	1427	1364	1151	1182	1164	1190	1074	1079	1022	1041	1144	1022	485515
	N	1151	1210	1098	1107	1100	1171	1182	1019	1205	1190	1084	1054	1089	1136	1191	1124	2663	2136	2446	2260	1925	1914	1949	1740	485515
	O	1465	1637	1387	1492	1236	1405	1199	1386	1127	1246	985	1092	980	1047	952	1031	924	982	955	1007	954	1003	979	1011	485515
	P	833	877	972	1030	946	986	904	982	1015	1071	1009	963	1023	1022	1014	1071	1018	1013	1013	1061	1050	1001	872	865	485515

### Sheet: R071
Software Version	3.10.06
Experiment File Path:	C:\Users\Public\Documents\Experiments\2023-09-11.xpt
Protocol File Path:
Plate Number	Plate 11
Date	2023-09-11
Time	18:15:25
Reader Type:	Synergy H1
Reader Serial Number:	1405301
Reading Type	Reader
Procedure Details
Plate Type	Greiner 384 F bottom
Eject plate on completion
Read	Fluorescence Endpoint
	Full Plate
	Filter Set 1
	Excitation: 485, Emission: 515
	Optics: Top, Gain: 100
	Light Source: Xenon Flash, Lamp Energy: High
	Read Speed: Normal, Delay: 100 msec, Measurements/Data Point: 10
	Read Height: 9.5 mm
Results
Actual Temperature:	25.7
		1	2	3	4	5	6	7	8	9	10	11	12	13	14	15	16	17	18	19	20	21	22	23	24
	A	3202	2895	2931	2570	2302	2297	2347	2123	1895	1880	1777	1802	1519	1548	1598	1291	1458	1542	1241	1420	1387	1300	1033	1047	485515
	B	982	1019	974	930	979	954	1075	1223	1158	1140	1114	1137	1056	1021	1205	1325	1192	2921	2850	2680	2507	2389	2230	2066	485515
	C	1850	1586	1688	1421	1528	1398	1537	1372	1396	1371	1398	1172	1186	1033	1156	1015	1222	940	947	827	905	829	922	795	485515
	D	1022	953	1036	1006	984	968	1211	953	1023	1028	3220	2839	2650	2608	2486	2174	2133	2141	1967	1786	1699	1597	1600	1537	485515
	E	1630	1526	1382	1369	1404	1429	1428	1354	1199	1120	874	940	991	1032	1030	1074	1070	1143	1096	1011	1044	1134	1138	1037	485515
	F	974	1073	930	1178	982	1112	982	1083	876	1000	917	1101	994	994	936	1072	968	1120	989	943	962	1086	948	1045	485515
	G	995	1188	1026	1017	940	1188	1059	986	995	1032	936	1153	1043	1071	1016	1034	1013	1041	1027	1050	1140	1141	1183	1093	485515
	H	1083	1128	1061	1110	1049	1094	1108	1008	1120	1081	1244	1395	1190	1018	1035	1068	1055	1072	1016	1105	1087	1073	1076	1079	485515
	I	1029	967	1068	923	1037	977	1031	957	1002	1014	1105	982	1155	1005	1122	924	1077	921	1094	932	1050	883	1055	957	485515
	J	1116	1157	1128	984	1085	1158	1066	1020	1063	966	1075	1015	1041	1042	1046	1157	1127	1135	1163	1094	1128	987	1060	1054	485515
	K	1136	1172	1084	1098	1000	1150	3377	3151	3170	2539	2427	2234	2309	1982	1995	1705	1711	1631	1759	1593	1585	1544	1568	1429	485515
	L	1274	1300	1194	1095	1008	935	946	1029	858	1077	949	941	977	1004	958	1163	1009	1148	1040	993	953	996	950	3401	485515
	M	3191	3138	2756	2578	2230	2123	2039	2024	1787	1721	1601	1432	1688	1604	1596	1518	1488	1448	1315	1133	916	1003	1019	946	485515
	N	1038	1115	1065	1012	1024	1070	1121	1144	1169	1265	1036	1035	1090	1118	1186	1081	3175	3015	2890	2522	2445	2175	2093	1828	485515
	O	1730	1836	1589	1667	1441	1683	1601	1744	1545	1535	1277	1178	1149	1127	1123	1064	975	1029	914	1018	930	1015	940	1019	485515
	P	1017	959	1037	1072	1031	1040	994	960	1040	1055	1001	994	1029	1028	1055	910	1023	986	968	1022	974	995	916	949	485515

### Sheet: R075
Software Version	3.10.06
Experiment File Path:	C:\Users\Public\Documents\Experiments\2023-09-11.xpt
Protocol File Path:
Plate Number	Plate 12
Date	2023-09-11
Time	18:20:27
Reader Type:	Synergy H1
Reader Serial Number:	1405301
Reading Type	Reader
Procedure Details
Plate Type	Greiner 384 F bottom
Eject plate on completion
Read	Fluorescence Endpoint
	Full Plate
	Filter Set 1
	Excitation: 485, Emission: 515
	Optics: Top, Gain: 100
	Light Source: Xenon Flash, Lamp Energy: High
	Read Speed: Normal, Delay: 100 msec, Measurements/Data Point: 10
	Read Height: 9.5 mm
Results
Actual Temperature:	25.7
		1	2	3	4	5	6	7	8	9	10	11	12	13	14	15	16	17	18	19	20	21	22	23	24
	A	2661	2285	2223	2111	1947	1693	1811	1864	1656	1544	1508	1444	1390	1466	1348	1196	1069	1034	998	1004	864	769	724	670	485515
	B	654	651	616	587	605	661	690	743	673	681	762	762	821	839	810	745	803	2550	2322	1872	1933	1814	1677	1558	485515
	C	1434	1564	1325	1448	1214	1277	1172	1317	1095	1123	932	987	835	903	693	686	642	658	545	583	515	539	467	598	485515
	D	689	637	739	715	773	667	798	736	773	748	2518	2092	2151	2065	1996	1725	1772	1584	1607	1439	1368	1309	1274	1231	485515
	E	1333	1220	1132	920	955	970	943	805	760	638	589	593	640	542	584	644	635	757	791	708	728	760	744	773	485515
	F	657	763	649	917	772	797	682	760	709	752	648	823	773	804	689	776	739	696	754	773	667	762	725	708	485515
	G	773	793	816	758	778	907	767	690	708	720	807	693	948	780	767	765	792	768	769	821	896	900	912	784	485515
	H	792	791	813	815	862	798	869	788	775	850	774	1005	964	825	831	828	846	811	811	784	759	779	760	777	485515
	I	716	781	620	753	697	786	666	779	731	814	712	704	786	901	793	860	731	774	742	812	725	803	695	786	485515
	J	806	857	843	885	840	907	829	858	852	771	871	772	839	805	777	801	785	853	847	912	820	823	741	744	485515
	K	847	835	837	752	815	797	2673	2390	2210	2131	1981	2036	1819	1647	1645	1639	1619	1323	1410	1215	1146	998	1035	851	485515
	L	731	782	715	628	642	630	538	648	580	643	603	689	677	719	676	751	679	823	746	749	668	697	650	2678	485515
	M	2449	2310	2181	2003	1969	1904	1934	1796	1573	1688	1473	1353	1389	1297	1141	919	941	959	801	701	644	598	627	566	485515
	N	587	643	668	716	731	764	752	844	864	910	826	811	814	836	923	867	2628	2320	2233	2101	1946	1819	1705	1631	485515
	O	1541	1337	1409	1247	1345	1196	1222	1068	1124	934	860	712	709	612	733	613	664	580	615	564	660	630	693	660	485515
	P	719	702	727	794	715	764	729	777	822	893	839	792	778	781	849	852	793	826	752	765	763	754	713	696	485515
