## Supplemental Information 2 for "LanTERN: a fluorescent sensor that specifically binds lanthanides": EMJ 3 metals 7-26-2023 2023-09-11 1632.csv

en-US
Summary
Protocol	C:\Users\ej74\Documents\HP Dispensing\Protocols\EMJ 3 metals 7-26-2023.hpdd
Modified	Modified protocol was run without saving
User	MED\ej74
Started	9/11/2023	4:22:23 PM
Completed	9/11/2023	4:32:00 PM
Conditions
Dispenser	HP D300e
Serial Number	SG813110MK
Software Version	3.4.3
Time Zone	(UTC-05:00) Eastern Time (US & Canada)
Fluids
Fluid	Fluid name	Stock concentration	Stock concentration units	Class	Source plate	Source well	No Dispense	Dispense by volume	Small Molecule	Dispense heads	Loaded volume (uL)	Dispensed volume (uL)
1	La	99	mM	a+TX				1	22.0	16.9
2	La - 1:3	33	mM	a+TX				1	7.2	4.1
3	Ca	99	mM	a+TX				1	22.0	16.9
4	Ca - 1:3	33	mM	a+TX				1	7.2	4.1
5	Yb	99	mM	a+TX				1	22.0	16.9
6	Yb - 1:3	33	mM	a+TX				1	7.2	4.1
Fluid	Fluid name	Cassette Type	Cassette	Dispense head	Fill time	Loaded volume (uL)	Dispensed volume (uL)
1	La	T8+	1	1	16:24:29.4	22.0	16.9
2	La - 1:3	T8+	1	2	16:24:29.4	7.2	4.1
3	Ca	T8+	1	3	16:24:29.4	22.0	16.9
4	Ca - 1:3	T8+	1	4	16:24:29.4	7.2	4.1
5	Yb	T8+	1	5	16:24:29.4	22.0	16.9
6	Yb - 1:3	T8+	1	6	16:24:29.4	7.2	4.1
Fluid	Fluid name	Dispensed concentration units	Dispensed volume units
1	La	uM	nL
2	La - 1:3	uM	nL
3	Ca	uM	nL
4	Ca - 1:3	uM	nL
5	Yb	uM	nL
6	Yb - 1:3	uM	nL
Cassette	Cassette ID	Cassette Type
1		T8+
Plates
Plate	Plate name	Plate ID	Type	Rows	Columns	Additional volume (uL)	DMSO limit (%)	Don't shake	Don't dispense
1	Quick Plate	R082	384 well	16	24	50	0.01
2	Quick Plate	R081	384 well	16	24	50	0.01
3	Quick Plate	R080	384 well	16	24	50	0.01
Tabular
Plate ID	Plate	Dispensed well	Dispensed row	Dispensed col	Non-random well	Non-random row	Non-random col	Well contents	Single fluid concentration	Units	Conc. (uM) La	Conc. (uM) La - 1:3	Conc. (uM) Ca	Conc. (uM) Ca - 1:3	Conc. (uM) Yb	Conc. (uM) Yb - 1:3	Total dispensed volume (nL)	Volume (nL) La	Volume (nL) La - 1:3	Volume (nL) Ca	Volume (nL) Ca - 1:3	Volume (nL) Yb	Volume (nL) Yb - 1:3	Total well volume (nL)	DMSO %
R082	1	A01	1	1	A01	1	1	La	999.9146305222	uM	999.9146305222						510.16	510.16						50510.16	0
R082	1	A02	1	2	A02	1	2	La	749.3735325678	uM	749.3735325678						381.36	381.36						50381.36	0
R082	1	A03	1	3	A03	1	3	La	562.2760093996	uM	562.2760093996						285.6	285.6						50285.6	0
R082	1	A04	1	4	A04	1	4	La	421.7574462752	uM	421.7574462752						213.92	213.92						50213.92	0
R082	1	A05	1	5	A05	1	5	La	316.103869522	uM	316.103869522						160.16	160.16						50160.16	0
R082	1	A06	1	6	A06	1	6	La	236.7148324035	uM	236.7148324035						119.84	119.84						50119.84	0
R082	1	A07	1	7	A07	1	7	La	178.1961416895	uM	178.1961416895						90.16	90.16						50090.16	0
R082	1	A08	1	8	A08	1	8	La	132.8767750443	uM	132.8767750443						67.2	67.2						50067.2	0
R082	1	A09	1	9	A09	1	9	La	99.69120010274	uM	99.69120010274						50.4	50.4						50050.4	0
R082	1	A10	1	10	A10	1	10	La - 1:3	74.85830493098	uM		74.85830493098					113.68		113.68					50113.68	0
R082	1	A11	1	11	A11	1	11	La - 1:3	56.08346729032	uM		56.08346729032					85.12		85.12					50085.12	0
R082	1	A12	1	12	A12	1	12	La - 1:3	42.08055787825	uM		42.08055787825					63.84		63.84					50063.84	0
R082	1	A13	1	13	A13	1	13	La - 1:3	31.75517010151	uM		31.75517010151					48.16		48.16					50048.16	0
R082	1	A14	1	14	A14	1	14	La - 1:3	23.63741419924	uM		23.63741419924					35.84		35.84					50035.84	0
R082	1	A15	1	15	A15	1	15	La - 1:3	17.73124511875	uM		17.73124511875					26.88		26.88					50026.88	0
R082	1	A16	1	16	A16	1	16	La - 1:3	13.30022541344	uM		13.30022541344					20.16		20.16					50020.16	0
R082	1	A17	1	17	A17	1	17	La - 1:3	9.976176916086	uM		9.976176916086					15.12		15.12					50015.12	0
R082	1	A18	1	18	A18	1	18	La - 1:3	7.390320618595	uM		7.390320618595					11.2		11.2					50011.2	0
R082	1	A19	1	19	A19	1	19	La - 1:3	5.543055427535	uM		5.543055427535					8.4		8.4					50008.4	0
R082	1	A20	1	20	A20	1	20	La - 1:3	4.065080536288	uM		4.065080536288					6.16		6.16					50006.16	0
R082	1	A21	1	21	A21	1	21	La - 1:3	3.326081272954	uM		3.326081272954					5.04		5.04					50005.04	0
R082	1	A22	1	22	A22	1	22	La - 1:3	2.373849415634	uM		2.373849415634					3.597		3.597					50003.597	0
R082	1	A23	1	23	A23	1	23	La - 1:3	1.778604155905	uM		1.778604155905					2.695		2.695					50002.695	0
R082	1	A24	1	24	A24	1	24	La - 1:3	1.335786021234	uM		1.335786021234					2.024		2.024					50002.024	0
R082	1	B01	2	1	B01	2	1	La - 1:3	1.00184964092	uM		1.00184964092					1.518		1.518					50001.518	0
R082	1	B02	2	2	B02	2	2	La - 1:3	0.7477630077833	uM		0.7477630077833					1.133		1.133					50001.133	0
R082	1	B03	2	3	B03	2	3	La - 1:3	0.5590104741003	uM		0.5590104741003					0.847		0.847					50000.847	0
R082	1	B04	2	4	B04	2	4	La - 1:3	0.4210746192214	uM		0.4210746192214					0.638		0.638					50000.638	0
R082	1	B05	2	5	B05	2	5	La - 1:3	0.3194369389446	uM		0.3194369389446					0.484		0.484					50000.484	0
R082	1	B06	2	6	B06	2	6	La - 1:3	0.2395782783951	uM		0.2395782783951					0.363		0.363					50000.363	0
R082	1	B07	2	7	B07	2	7	La - 1:3	0.1742390610735	uM		0.1742390610735					0.264		0.264					50000.264	0
R082	1	B08	2	8	B08	2	8	La - 1:3	0.1306794719276	uM		0.1306794719276					0.198		0.198					50000.198	0
R082	1	B09	2	9	B09	2	9	La - 1:3	0.1016396920009	uM		0.1016396920009					0.154		0.154					50000.154	0
R082	1	B10	2	10	B10	2	10	La - 1:3	0.07259983502365	uM		0.07259983502365					0.11		0.11					50000.11	0
R082	1	B11	2	11	B11	2	11	La - 1:3	0.0580799010281	uM		0.0580799010281					0.088		0.088					50000.088	0
R082	1	B12	2	12	B12	2	12	La - 1:3	0.04355994433613	uM		0.04355994433613					0.066		0.066					50000.066	0
R082	1	B13	2	13	B13	2	13	La - 1:3	0.02903997217198	uM		0.02903997217198					0.044		0.044					50000.044	0
R082	1	B14	2	14	B14	2	14	La - 1:3	0.02177998434894	uM		0.02177998434894					0.033		0.033					50000.033	0
R082	1	B15	2	15	B15	2	15	La - 1:3	0.01451999217557	uM		0.01451999217557					0.022		0.022					50000.022	0
R082	1	B16	2	16	B16	2	16	La - 1:3	0.01451999413251	uM		0.01451999413251					0.022		0.022					50000.022	0
R082	1	B17	2	17	B17	2	17	La - 1:3	0.007259997800001	uM		0.007259997800001					0.011		0.011					50000.011	0
R082	1	B18	2	18	B18	2	18	La	999.9146305222	uM	999.9146305222						510.16	510.16						50510.16	0
R082	1	B19	2	19	B19	2	19	La	749.3735325678	uM	749.3735325678						381.36	381.36						50381.36	0
R082	1	B20	2	20	B20	2	20	La	562.2760093996	uM	562.2760093996						285.6	285.6						50285.6	0
R082	1	B21	2	21	B21	2	21	La	421.7574462752	uM	421.7574462752						213.92	213.92						50213.92	0
R082	1	B22	2	22	B22	2	22	La	316.103869522	uM	316.103869522						160.16	160.16						50160.16	0
R082	1	B23	2	23	B23	2	23	La	236.7148324035	uM	236.7148324035						119.84	119.84						50119.84	0
R082	1	B24	2	24	B24	2	24	La	178.1961416895	uM	178.1961416895						90.16	90.16						50090.16	0
R082	1	C01	3	1	C01	3	1	La	132.8767750443	uM	132.8767750443						67.2	67.2						50067.2	0
R082	1	C02	3	2	C02	3	2	La	99.69120010274	uM	99.69120010274						50.4	50.4						50050.4	0
R082	1	C03	3	3	C03	3	3	La - 1:3	74.85830493098	uM		74.85830493098					113.68		113.68					50113.68	0
R082	1	C04	3	4	C04	3	4	La - 1:3	56.08346729032	uM		56.08346729032					85.12		85.12					50085.12	0
R082	1	C05	3	5	C05	3	5	La - 1:3	42.08055787825	uM		42.08055787825					63.84		63.84					50063.84	0
R082	1	C06	3	6	C06	3	6	La - 1:3	31.75517010151	uM		31.75517010151					48.16		48.16					50048.16	0
R082	1	C07	3	7	C07	3	7	La - 1:3	23.63741419924	uM		23.63741419924					35.84		35.84					50035.84	0
R082	1	C08	3	8	C08	3	8	La - 1:3	17.73124511875	uM		17.73124511875					26.88		26.88					50026.88	0
R082	1	C09	3	9	C09	3	9	La - 1:3	13.30022541344	uM		13.30022541344					20.16		20.16					50020.16	0
R082	1	C10	3	10	C10	3	10	La - 1:3	9.976176916086	uM		9.976176916086					15.12		15.12					50015.12	0
R082	1	C11	3	11	C11	3	11	La - 1:3	7.390320618595	uM		7.390320618595					11.2		11.2					50011.2	0
R082	1	C12	3	12	C12	3	12	La - 1:3	5.543055427535	uM		5.543055427535					8.4		8.4					50008.4	0
R082	1	C13	3	13	C13	3	13	La - 1:3	4.065080536288	uM		4.065080536288					6.16		6.16					50006.16	0
R082	1	C14	3	14	C14	3	14	La - 1:3	3.326081272954	uM		3.326081272954					5.04		5.04					50005.04	0
R082	1	C15	3	15	C15	3	15	La - 1:3	2.373849415634	uM		2.373849415634					3.597		3.597					50003.597	0
R082	1	C16	3	16	C16	3	16	La - 1:3	1.778604155905	uM		1.778604155905					2.695		2.695					50002.695	0
R082	1	C17	3	17	C17	3	17	La - 1:3	1.335786021234	uM		1.335786021234					2.024		2.024					50002.024	0
R082	1	C18	3	18	C18	3	18	La - 1:3	1.00184964092	uM		1.00184964092					1.518		1.518					50001.518	0
R082	1	C19	3	19	C19	3	19	La - 1:3	0.7477630077833	uM		0.7477630077833					1.133		1.133					50001.133	0
R082	1	C20	3	20	C20	3	20	La - 1:3	0.5590104741003	uM		0.5590104741003					0.847		0.847					50000.847	0
R082	1	C21	3	21	C21	3	21	La - 1:3	0.4210746192214	uM		0.4210746192214					0.638		0.638					50000.638	0
R082	1	C22	3	22	C22	3	22	La - 1:3	0.3194369389446	uM		0.3194369389446					0.484		0.484					50000.484	0
R082	1	C23	3	23	C23	3	23	La - 1:3	0.2395782783951	uM		0.2395782783951					0.363		0.363					50000.363	0
R082	1	C24	3	24	C24	3	24	La - 1:3	0.1742390610735	uM		0.1742390610735					0.264		0.264					50000.264	0
R082	1	D01	4	1	D01	4	1	La - 1:3	0.1306794719276	uM		0.1306794719276					0.198		0.198					50000.198	0
R082	1	D02	4	2	D02	4	2	La - 1:3	0.1016396920009	uM		0.1016396920009					0.154		0.154					50000.154	0
R082	1	D03	4	3	D03	4	3	La - 1:3	0.07259983502365	uM		0.07259983502365					0.11		0.11					50000.11	0
R082	1	D04	4	4	D04	4	4	La - 1:3	0.0580799010281	uM		0.0580799010281					0.088		0.088					50000.088	0
R082	1	D05	4	5	D05	4	5	La - 1:3	0.04355994433613	uM		0.04355994433613					0.066		0.066					50000.066	0
R082	1	D06	4	6	D06	4	6	La - 1:3	0.02903997217198	uM		0.02903997217198					0.044		0.044					50000.044	0
R082	1	D07	4	7	D07	4	7	La - 1:3	0.02177998434894	uM		0.02177998434894					0.033		0.033					50000.033	0
R082	1	D08	4	8	D08	4	8	La - 1:3	0.01451999217557	uM		0.01451999217557					0.022		0.022					50000.022	0
R082	1	D09	4	9	D09	4	9	La - 1:3	0.01451999413251	uM		0.01451999413251					0.022		0.022					50000.022	0
R082	1	D10	4	10	D10	4	10	La - 1:3	0.007259997800001	uM		0.007259997800001					0.011		0.011					50000.011	0
R082	1	D11	4	11	D11	4	11	La	999.9146305222	uM	999.9146305222						510.16	510.16						50510.16	0
R082	1	D12	4	12	D12	4	12	La	749.3735325678	uM	749.3735325678						381.36	381.36						50381.36	0
R082	1	D13	4	13	D13	4	13	La	562.2760093996	uM	562.2760093996						285.6	285.6						50285.6	0
R082	1	D14	4	14	D14	4	14	La	421.7574462752	uM	421.7574462752						213.92	213.92						50213.92	0
R082	1	D15	4	15	D15	4	15	La	316.103869522	uM	316.103869522						160.16	160.16						50160.16	0
R082	1	D16	4	16	D16	4	16	La	236.7148324035	uM	236.7148324035						119.84	119.84						50119.84	0
R082	1	D17	4	17	D17	4	17	La	178.1961416895	uM	178.1961416895						90.16	90.16						50090.16	0
R082	1	D18	4	18	D18	4	18	La	132.8767750443	uM	132.8767750443						67.2	67.2						50067.2	0
R082	1	D19	4	19	D19	4	19	La	99.69120010274	uM	99.69120010274						50.4	50.4						50050.4	0
R082	1	D20	4	20	D20	4	20	La - 1:3	74.85830493098	uM		74.85830493098					113.68		113.68					50113.68	0
R082	1	D21	4	21	D21	4	21	La - 1:3	56.08346729032	uM		56.08346729032					85.12		85.12					50085.12	0
R082	1	D22	4	22	D22	4	22	La - 1:3	42.08055787825	uM		42.08055787825					63.84		63.84					50063.84	0
R082	1	D23	4	23	D23	4	23	La - 1:3	31.75517010151	uM		31.75517010151					48.16		48.16					50048.16	0
R082	1	D24	4	24	D24	4	24	La - 1:3	23.63741419924	uM		23.63741419924					35.84		35.84					50035.84	0
R082	1	E01	5	1	E01	5	1	La - 1:3	17.73124511875	uM		17.73124511875					26.88		26.88					50026.88	0
R082	1	E02	5	2	E02	5	2	La - 1:3	13.30022541344	uM		13.30022541344					20.16		20.16					50020.16	0
R082	1	E03	5	3	E03	5	3	La - 1:3	9.976176916086	uM		9.976176916086					15.12		15.12					50015.12	0
R082	1	E04	5	4	E04	5	4	La - 1:3	7.390320618595	uM		7.390320618595					11.2		11.2					50011.2	0
R082	1	E05	5	5	E05	5	5	La - 1:3	5.543055427535	uM		5.543055427535					8.4		8.4					50008.4	0
R082	1	E06	5	6	E06	5	6	La - 1:3	4.065080536288	uM		4.065080536288					6.16		6.16					50006.16	0
R082	1	E07	5	7	E07	5	7	La - 1:3	3.326081272954	uM		3.326081272954					5.04		5.04					50005.04	0
R082	1	E08	5	8	E08	5	8	La - 1:3	2.373849415634	uM		2.373849415634					3.597		3.597					50003.597	0
R082	1	E09	5	9	E09	5	9	La - 1:3	1.778604155905	uM		1.778604155905					2.695		2.695					50002.695	0
R082	1	E10	5	10	E10	5	10	La - 1:3	1.335786021234	uM		1.335786021234					2.024		2.024					50002.024	0
R082	1	E11	5	11	E11	5	11	La - 1:3	1.00184964092	uM		1.00184964092					1.518		1.518					50001.518	0
R082	1	E12	5	12	E12	5	12	La - 1:3	0.7477630077833	uM		0.7477630077833					1.133		1.133					50001.133	0
R082	1	E13	5	13	E13	5	13	La - 1:3	0.5590104741003	uM		0.5590104741003					0.847		0.847					50000.847	0
R082	1	E14	5	14	E14	5	14	La - 1:3	0.4210746192214	uM		0.4210746192214					0.638		0.638					50000.638	0
R082	1	E15	5	15	E15	5	15	La - 1:3	0.3194369389446	uM		0.3194369389446					0.484		0.484					50000.484	0
R082	1	E16	5	16	E16	5	16	La - 1:3	0.2395782783951	uM		0.2395782783951					0.363		0.363					50000.363	0
R082	1	E17	5	17	E17	5	17	La - 1:3	0.1742390610735	uM		0.1742390610735					0.264		0.264					50000.264	0
R082	1	E18	5	18	E18	5	18	La - 1:3	0.1306794719276	uM		0.1306794719276					0.198		0.198					50000.198	0
R082	1	E19	5	19	E19	5	19	La - 1:3	0.1016396920009	uM		0.1016396920009					0.154		0.154					50000.154	0
R082	1	E20	5	20	E20	5	20	La - 1:3	0.07259983502365	uM		0.07259983502365					0.11		0.11					50000.11	0
R082	1	E21	5	21	E21	5	21	La - 1:3	0.0580799010281	uM		0.0580799010281					0.088		0.088					50000.088	0
R082	1	E22	5	22	E22	5	22	La - 1:3	0.04355994433613	uM		0.04355994433613					0.066		0.066					50000.066	0
R082	1	E23	5	23	E23	5	23	La - 1:3	0.02903997217198	uM		0.02903997217198					0.044		0.044					50000.044	0
R082	1	E24	5	24	E24	5	24	La - 1:3	0.02177998434894	uM		0.02177998434894					0.033		0.033					50000.033	0
R082	1	F01	6	1	F01	6	1	La - 1:3	0.01451999217557	uM		0.01451999217557					0.022		0.022					50000.022	0
R082	1	F02	6	2	F02	6	2	La - 1:3	0.01451999413251	uM		0.01451999413251					0.022		0.022					50000.022	0
R082	1	F03	6	3	F03	6	3	La - 1:3	0.007259997800001	uM		0.007259997800001					0.011		0.011					50000.011	0
R082	1	F04	6	4	F04	6	4	Ca	999.9146305222	uM			999.9146305222				510.16			510.16				50510.16	0
R082	1	F05	6	5	F05	6	5	Ca	749.3735325678	uM			749.3735325678				381.36			381.36				50381.36	0
R082	1	F06	6	6	F06	6	6	Ca	562.2760093996	uM			562.2760093996				285.6			285.6				50285.6	0
R082	1	F07	6	7	F07	6	7	Ca	421.7574462752	uM			421.7574462752				213.92			213.92				50213.92	0
R082	1	F08	6	8	F08	6	8	Ca	316.103869522	uM			316.103869522				160.16			160.16				50160.16	0
R082	1	F09	6	9	F09	6	9	Ca	236.7148324035	uM			236.7148324035				119.84			119.84				50119.84	0
R082	1	F10	6	10	F10	6	10	Ca	178.1961416895	uM			178.1961416895				90.16			90.16				50090.16	0
R082	1	F11	6	11	F11	6	11	Ca	132.8767750443	uM			132.8767750443				67.2			67.2				50067.2	0
R082	1	F12	6	12	F12	6	12	Ca	99.69120010274	uM			99.69120010274				50.4			50.4				50050.4	0
R082	1	F13	6	13	F13	6	13	Ca - 1:3	74.85830493098	uM				74.85830493098			113.68				113.68			50113.68	0
R082	1	F14	6	14	F14	6	14	Ca - 1:3	56.08346729032	uM				56.08346729032			85.12				85.12			50085.12	0
R082	1	F15	6	15	F15	6	15	Ca - 1:3	42.08055787825	uM				42.08055787825			63.84				63.84			50063.84	0
R082	1	F16	6	16	F16	6	16	Ca - 1:3	31.75517010151	uM				31.75517010151			48.16				48.16			50048.16	0
R082	1	F17	6	17	F17	6	17	Ca - 1:3	23.63741419924	uM				23.63741419924			35.84				35.84			50035.84	0
R082	1	F18	6	18	F18	6	18	Ca - 1:3	17.73124511875	uM				17.73124511875			26.88				26.88			50026.88	0
R082	1	F19	6	19	F19	6	19	Ca - 1:3	13.30022541344	uM				13.30022541344			20.16				20.16			50020.16	0
R082	1	F20	6	20	F20	6	20	Ca - 1:3	9.976176916086	uM				9.976176916086			15.12				15.12			50015.12	0
R082	1	F21	6	21	F21	6	21	Ca - 1:3	7.390320618595	uM				7.390320618595			11.2				11.2			50011.2	0
R082	1	F22	6	22	F22	6	22	Ca - 1:3	5.543055427535	uM				5.543055427535			8.4				8.4			50008.4	0
R082	1	F23	6	23	F23	6	23	Ca - 1:3	4.065080536288	uM				4.065080536288			6.16				6.16			50006.16	0
R082	1	F24	6	24	F24	6	24	Ca - 1:3	3.326081272954	uM				3.326081272954			5.04				5.04			50005.04	0
R082	1	G01	7	1	G01	7	1	Ca - 1:3	2.373849415634	uM				2.373849415634			3.597				3.597			50003.597	0
R082	1	G02	7	2	G02	7	2	Ca - 1:3	1.778604155905	uM				1.778604155905			2.695				2.695			50002.695	0
R082	1	G03	7	3	G03	7	3	Ca - 1:3	1.335786021234	uM				1.335786021234			2.024				2.024			50002.024	0
R082	1	G04	7	4	G04	7	4	Ca - 1:3	1.00184964092	uM				1.00184964092			1.518				1.518			50001.518	0
R082	1	G05	7	5	G05	7	5	Ca - 1:3	0.7477630077833	uM				0.7477630077833			1.133				1.133			50001.133	0
R082	1	G06	7	6	G06	7	6	Ca - 1:3	0.5590104741003	uM				0.5590104741003			0.847				0.847			50000.847	0
R082	1	G07	7	7	G07	7	7	Ca - 1:3	0.4210746192214	uM				0.4210746192214			0.638				0.638			50000.638	0
R082	1	G08	7	8	G08	7	8	Ca - 1:3	0.3194369389446	uM				0.3194369389446			0.484				0.484			50000.484	0
R082	1	G09	7	9	G09	7	9	Ca - 1:3	0.2395782783951	uM				0.2395782783951			0.363				0.363			50000.363	0
R082	1	G10	7	10	G10	7	10	Ca - 1:3	0.1742390610735	uM				0.1742390610735			0.264				0.264			50000.264	0
R082	1	G11	7	11	G11	7	11	Ca - 1:3	0.1306794719276	uM				0.1306794719276			0.198				0.198			50000.198	0
R082	1	G12	7	12	G12	7	12	Ca - 1:3	0.1016396920009	uM				0.1016396920009			0.154				0.154			50000.154	0
R082	1	G13	7	13	G13	7	13	Ca - 1:3	0.07259983502365	uM				0.07259983502365			0.11				0.11			50000.11	0
R082	1	G14	7	14	G14	7	14	Ca - 1:3	0.0580799010281	uM				0.0580799010281			0.088				0.088			50000.088	0
R082	1	G15	7	15	G15	7	15	Ca - 1:3	0.04355994433613	uM				0.04355994433613			0.066				0.066			50000.066	0
R082	1	G16	7	16	G16	7	16	Ca - 1:3	0.02903997217198	uM				0.02903997217198			0.044				0.044			50000.044	0
R082	1	G17	7	17	G17	7	17	Ca - 1:3	0.02177998434894	uM				0.02177998434894			0.033				0.033			50000.033	0
R082	1	G18	7	18	G18	7	18	Ca - 1:3	0.01451999217557	uM				0.01451999217557			0.022				0.022			50000.022	0
R082	1	G19	7	19	G19	7	19	Ca - 1:3	0.01451999413251	uM				0.01451999413251			0.022				0.022			50000.022	0
R082	1	G20	7	20	G20	7	20	Ca - 1:3	0.007259997800001	uM				0.007259997800001			0.011				0.011			50000.011	0
R082	1	G21	7	21	G21	7	21	Ca	999.9146305222	uM			999.9146305222				510.16			510.16				50510.16	0
R082	1	G22	7	22	G22	7	22	Ca	749.3735325678	uM			749.3735325678				381.36			381.36				50381.36	0
R082	1	G23	7	23	G23	7	23	Ca	562.2760093996	uM			562.2760093996				285.6			285.6				50285.6	0
R082	1	G24	7	24	G24	7	24	Ca	421.7574462752	uM			421.7574462752				213.92			213.92				50213.92	0
R082	1	H01	8	1	H01	8	1	Ca	316.103869522	uM			316.103869522				160.16			160.16				50160.16	0
R082	1	H02	8	2	H02	8	2	Ca	236.7148324035	uM			236.7148324035				119.84			119.84				50119.84	0
R082	1	H03	8	3	H03	8	3	Ca	178.1961416895	uM			178.1961416895				90.16			90.16				50090.16	0
R082	1	H04	8	4	H04	8	4	Ca	132.8767750443	uM			132.8767750443				67.2			67.2				50067.2	0
R082	1	H05	8	5	H05	8	5	Ca	99.69120010274	uM			99.69120010274				50.4			50.4				50050.4	0
R082	1	H06	8	6	H06	8	6	Ca - 1:3	74.85830493098	uM				74.85830493098			113.68				113.68			50113.68	0
R082	1	H07	8	7	H07	8	7	Ca - 1:3	56.08346729032	uM				56.08346729032			85.12				85.12			50085.12	0
R082	1	H08	8	8	H08	8	8	Ca - 1:3	42.08055787825	uM				42.08055787825			63.84				63.84			50063.84	0
R082	1	H09	8	9	H09	8	9	Ca - 1:3	31.75517010151	uM				31.75517010151			48.16				48.16			50048.16	0
R082	1	H10	8	10	H10	8	10	Ca - 1:3	23.63741419924	uM				23.63741419924			35.84				35.84			50035.84	0
R082	1	H11	8	11	H11	8	11	Ca - 1:3	17.73124511875	uM				17.73124511875			26.88				26.88			50026.88	0
R082	1	H12	8	12	H12	8	12	Ca - 1:3	13.30022541344	uM				13.30022541344			20.16				20.16			50020.16	0
R082	1	H13	8	13	H13	8	13	Ca - 1:3	9.976176916086	uM				9.976176916086			15.12				15.12			50015.12	0
R082	1	H14	8	14	H14	8	14	Ca - 1:3	7.390320618595	uM				7.390320618595			11.2				11.2			50011.2	0
R082	1	H15	8	15	H15	8	15	Ca - 1:3	5.543055427535	uM				5.543055427535			8.4				8.4			50008.4	0
R082	1	H16	8	16	H16	8	16	Ca - 1:3	4.065080536288	uM				4.065080536288			6.16				6.16			50006.16	0
R082	1	H17	8	17	H17	8	17	Ca - 1:3	3.326081272954	uM				3.326081272954			5.04				5.04			50005.04	0
R082	1	H18	8	18	H18	8	18	Ca - 1:3	2.373849415634	uM				2.373849415634			3.597				3.597			50003.597	0
R082	1	H19	8	19	H19	8	19	Ca - 1:3	1.778604155905	uM				1.778604155905			2.695				2.695			50002.695	0
R082	1	H20	8	20	H20	8	20	Ca - 1:3	1.335786021234	uM				1.335786021234			2.024				2.024			50002.024	0
R082	1	H21	8	21	H21	8	21	Ca - 1:3	1.00184964092	uM				1.00184964092			1.518				1.518			50001.518	0
R082	1	H22	8	22	H22	8	22	Ca - 1:3	0.7477630077833	uM				0.7477630077833			1.133				1.133			50001.133	0
R082	1	H23	8	23	H23	8	23	Ca - 1:3	0.5590104741003	uM				0.5590104741003			0.847				0.847			50000.847	0
R082	1	H24	8	24	H24	8	24	Ca - 1:3	0.4210746192214	uM				0.4210746192214			0.638				0.638			50000.638	0
R082	1	I01	9	1	I01	9	1	Ca - 1:3	0.3194369389446	uM				0.3194369389446			0.484				0.484			50000.484	0
R082	1	I02	9	2	I02	9	2	Ca - 1:3	0.2395782783951	uM				0.2395782783951			0.363				0.363			50000.363	0
R082	1	I03	9	3	I03	9	3	Ca - 1:3	0.1742390610735	uM				0.1742390610735			0.264				0.264			50000.264	0
R082	1	I04	9	4	I04	9	4	Ca - 1:3	0.1306794719276	uM				0.1306794719276			0.198				0.198			50000.198	0
R082	1	I05	9	5	I05	9	5	Ca - 1:3	0.1016396920009	uM				0.1016396920009			0.154				0.154			50000.154	0
R082	1	I06	9	6	I06	9	6	Ca - 1:3	0.07259983502365	uM				0.07259983502365			0.11				0.11			50000.11	0
R082	1	I07	9	7	I07	9	7	Ca - 1:3	0.0580799010281	uM				0.0580799010281			0.088				0.088			50000.088	0
R082	1	I08	9	8	I08	9	8	Ca - 1:3	0.04355994433613	uM				0.04355994433613			0.066				0.066			50000.066	0
R082	1	I09	9	9	I09	9	9	Ca - 1:3	0.02903997217198	uM				0.02903997217198			0.044				0.044			50000.044	0
R082	1	I10	9	10	I10	9	10	Ca - 1:3	0.02177998434894	uM				0.02177998434894			0.033				0.033			50000.033	0
R082	1	I11	9	11	I11	9	11	Ca - 1:3	0.01451999217557	uM				0.01451999217557			0.022				0.022			50000.022	0
R082	1	I12	9	12	I12	9	12	Ca - 1:3	0.01451999413251	uM				0.01451999413251			0.022				0.022			50000.022	0
R082	1	I13	9	13	I13	9	13	Ca - 1:3	0.007259997800001	uM				0.007259997800001			0.011				0.011			50000.011	0
R082	1	I14	9	14	I14	9	14	Ca	999.9146305222	uM			999.9146305222				510.16			510.16				50510.16	0
R082	1	I15	9	15	I15	9	15	Ca	749.3735325678	uM			749.3735325678				381.36			381.36				50381.36	0
R082	1	I16	9	16	I16	9	16	Ca	562.2760093996	uM			562.2760093996				285.6			285.6				50285.6	0
R082	1	I17	9	17	I17	9	17	Ca	421.7574462752	uM			421.7574462752				213.92			213.92				50213.92	0
R082	1	I18	9	18	I18	9	18	Ca	316.103869522	uM			316.103869522				160.16			160.16				50160.16	0
R082	1	I19	9	19	I19	9	19	Ca	236.7148324035	uM			236.7148324035				119.84			119.84				50119.84	0
R082	1	I20	9	20	I20	9	20	Ca	178.1961416895	uM			178.1961416895				90.16			90.16				50090.16	0
R082	1	I21	9	21	I21	9	21	Ca	132.8767750443	uM			132.8767750443				67.2			67.2				50067.2	0
R082	1	I22	9	22	I22	9	22	Ca	99.69120010274	uM			99.69120010274				50.4			50.4				50050.4	0
R082	1	I23	9	23	I23	9	23	Ca - 1:3	74.85830493098	uM				74.85830493098			113.68				113.68			50113.68	0
R082	1	I24	9	24	I24	9	24	Ca - 1:3	56.08346729032	uM				56.08346729032			85.12				85.12			50085.12	0
R082	1	J01	10	1	J01	10	1	Ca - 1:3	42.08055787825	uM				42.08055787825			63.84				63.84			50063.84	0
R082	1	J02	10	2	J02	10	2	Ca - 1:3	31.75517010151	uM				31.75517010151			48.16				48.16			50048.16	0
R082	1	J03	10	3	J03	10	3	Ca - 1:3	23.63741419924	uM				23.63741419924			35.84				35.84			50035.84	0
R082	1	J04	10	4	J04	10	4	Ca - 1:3	17.73124511875	uM				17.73124511875			26.88				26.88			50026.88	0
R082	1	J05	10	5	J05	10	5	Ca - 1:3	13.30022541344	uM				13.30022541344			20.16				20.16			50020.16	0
R082	1	J06	10	6	J06	10	6	Ca - 1:3	9.976176916086	uM				9.976176916086			15.12				15.12			50015.12	0
R082	1	J07	10	7	J07	10	7	Ca - 1:3	7.390320618595	uM				7.390320618595			11.2				11.2			50011.2	0
R082	1	J08	10	8	J08	10	8	Ca - 1:3	5.543055427535	uM				5.543055427535			8.4				8.4			50008.4	0
R082	1	J09	10	9	J09	10	9	Ca - 1:3	4.065080536288	uM				4.065080536288			6.16				6.16			50006.16	0
R082	1	J10	10	10	J10	10	10	Ca - 1:3	3.326081272954	uM				3.326081272954			5.04				5.04			50005.04	0
R082	1	J11	10	11	J11	10	11	Ca - 1:3	2.373849415634	uM				2.373849415634			3.597				3.597			50003.597	0
R082	1	J12	10	12	J12	10	12	Ca - 1:3	1.778604155905	uM				1.778604155905			2.695				2.695			50002.695	0
R082	1	J13	10	13	J13	10	13	Ca - 1:3	1.335786021234	uM				1.335786021234			2.024				2.024			50002.024	0
R082	1	J14	10	14	J14	10	14	Ca - 1:3	1.00184964092	uM				1.00184964092			1.518				1.518			50001.518	0
R082	1	J15	10	15	J15	10	15	Ca - 1:3	0.7477630077833	uM				0.7477630077833			1.133				1.133			50001.133	0
R082	1	J16	10	16	J16	10	16	Ca - 1:3	0.5590104741003	uM				0.5590104741003			0.847				0.847			50000.847	0
R082	1	J17	10	17	J17	10	17	Ca - 1:3	0.4210746192214	uM				0.4210746192214			0.638				0.638			50000.638	0
R082	1	J18	10	18	J18	10	18	Ca - 1:3	0.3194369389446	uM				0.3194369389446			0.484				0.484			50000.484	0
R082	1	J19	10	19	J19	10	19	Ca - 1:3	0.2395782783951	uM				0.2395782783951			0.363				0.363			50000.363	0
R082	1	J20	10	20	J20	10	20	Ca - 1:3	0.1742390610735	uM				0.1742390610735			0.264				0.264			50000.264	0
R082	1	J21	10	21	J21	10	21	Ca - 1:3	0.1306794719276	uM				0.1306794719276			0.198				0.198			50000.198	0
R082	1	J22	10	22	J22	10	22	Ca - 1:3	0.1016396920009	uM				0.1016396920009			0.154				0.154			50000.154	0
R082	1	J23	10	23	J23	10	23	Ca - 1:3	0.07259983502365	uM				0.07259983502365			0.11				0.11			50000.11	0
R082	1	J24	10	24	J24	10	24	Ca - 1:3	0.0580799010281	uM				0.0580799010281			0.088				0.088			50000.088	0
R082	1	K01	11	1	K01	11	1	Ca - 1:3	0.04355994433613	uM				0.04355994433613			0.066				0.066			50000.066	0
R082	1	K02	11	2	K02	11	2	Ca - 1:3	0.02903997217198	uM				0.02903997217198			0.044				0.044			50000.044	0
R082	1	K03	11	3	K03	11	3	Ca - 1:3	0.02177998434894	uM				0.02177998434894			0.033				0.033			50000.033	0
R082	1	K04	11	4	K04	11	4	Ca - 1:3	0.01451999217557	uM				0.01451999217557			0.022				0.022			50000.022	0
R082	1	K05	11	5	K05	11	5	Ca - 1:3	0.01451999413251	uM				0.01451999413251			0.022				0.022			50000.022	0
R082	1	K06	11	6	K06	11	6	Ca - 1:3	0.007259997800001	uM				0.007259997800001			0.011				0.011			50000.011	0
R082	1	K07	11	7	K07	11	7	Yb	999.9146305222	uM					999.9146305222		510.16					510.16		50510.16	0
R082	1	K08	11	8	K08	11	8	Yb	749.3735325678	uM					749.3735325678		381.36					381.36		50381.36	0
R082	1	K09	11	9	K09	11	9	Yb	562.2760093996	uM					562.2760093996		285.6					285.6		50285.6	0
R082	1	K10	11	10	K10	11	10	Yb	421.7574462752	uM					421.7574462752		213.92					213.92		50213.92	0
R082	1	K11	11	11	K11	11	11	Yb	316.103869522	uM					316.103869522		160.16					160.16		50160.16	0
R082	1	K12	11	12	K12	11	12	Yb	236.7148324035	uM					236.7148324035		119.84					119.84		50119.84	0
R082	1	K13	11	13	K13	11	13	Yb	178.1961416895	uM					178.1961416895		90.16					90.16		50090.16	0
R082	1	K14	11	14	K14	11	14	Yb	132.8767750443	uM					132.8767750443		67.2					67.2		50067.2	0
R082	1	K15	11	15	K15	11	15	Yb	99.69120010274	uM					99.69120010274		50.4					50.4		50050.4	0
R082	1	K16	11	16	K16	11	16	Yb - 1:3	74.85830493098	uM						74.85830493098	113.68						113.68	50113.68	0
R082	1	K17	11	17	K17	11	17	Yb - 1:3	56.08346729032	uM						56.08346729032	85.12						85.12	50085.12	0
R082	1	K18	11	18	K18	11	18	Yb - 1:3	42.08055787825	uM						42.08055787825	63.84						63.84	50063.84	0
R082	1	K19	11	19	K19	11	19	Yb - 1:3	31.75517010151	uM						31.75517010151	48.16						48.16	50048.16	0
R082	1	K20	11	20	K20	11	20	Yb - 1:3	23.63741419924	uM						23.63741419924	35.84						35.84	50035.84	0
R082	1	K21	11	21	K21	11	21	Yb - 1:3	17.73124511875	uM						17.73124511875	26.88						26.88	50026.88	0
R082	1	K22	11	22	K22	11	22	Yb - 1:3	13.30022541344	uM						13.30022541344	20.16						20.16	50020.16	0
R082	1	K23	11	23	K23	11	23	Yb - 1:3	9.976176916086	uM						9.976176916086	15.12						15.12	50015.12	0
R082	1	K24	11	24	K24	11	24	Yb - 1:3	7.390320618595	uM						7.390320618595	11.2						11.2	50011.2	0
R082	1	L01	12	1	L01	12	1	Yb - 1:3	5.543055427535	uM						5.543055427535	8.4						8.4	50008.4	0
R082	1	L02	12	2	L02	12	2	Yb - 1:3	4.065080536288	uM						4.065080536288	6.16						6.16	50006.16	0
R082	1	L03	12	3	L03	12	3	Yb - 1:3	3.326081272954	uM						3.326081272954	5.04						5.04	50005.04	0
R082	1	L04	12	4	L04	12	4	Yb - 1:3	2.373849415634	uM						2.373849415634	3.597						3.597	50003.597	0
R082	1	L05	12	5	L05	12	5	Yb - 1:3	1.778604155905	uM						1.778604155905	2.695						2.695	50002.695	0
R082	1	L06	12	6	L06	12	6	Yb - 1:3	1.335786021234	uM						1.335786021234	2.024						2.024	50002.024	0
R082	1	L07	12	7	L07	12	7	Yb - 1:3	1.00184964092	uM						1.00184964092	1.518						1.518	50001.518	0
R082	1	L08	12	8	L08	12	8	Yb - 1:3	0.7477630077833	uM						0.7477630077833	1.133						1.133	50001.133	0
R082	1	L09	12	9	L09	12	9	Yb - 1:3	0.5590104741003	uM						0.5590104741003	0.847						0.847	50000.847	0
R082	1	L10	12	10	L10	12	10	Yb - 1:3	0.4210746192214	uM						0.4210746192214	0.638						0.638	50000.638	0
R082	1	L11	12	11	L11	12	11	Yb - 1:3	0.3194369389446	uM						0.3194369389446	0.484						0.484	50000.484	0
R082	1	L12	12	12	L12	12	12	Yb - 1:3	0.2395782783951	uM						0.2395782783951	0.363						0.363	50000.363	0
R082	1	L13	12	13	L13	12	13	Yb - 1:3	0.1742390610735	uM						0.1742390610735	0.264						0.264	50000.264	0
R082	1	L14	12	14	L14	12	14	Yb - 1:3	0.1306794719276	uM						0.1306794719276	0.198						0.198	50000.198	0
R082	1	L15	12	15	L15	12	15	Yb - 1:3	0.1016396920009	uM						0.1016396920009	0.154						0.154	50000.154	0
R082	1	L16	12	16	L16	12	16	Yb - 1:3	0.07259983502365	uM						0.07259983502365	0.11						0.11	50000.11	0
R082	1	L17	12	17	L17	12	17	Yb - 1:3	0.0580799010281	uM						0.0580799010281	0.088						0.088	50000.088	0
R082	1	L18	12	18	L18	12	18	Yb - 1:3	0.04355994433613	uM						0.04355994433613	0.066						0.066	50000.066	0
R082	1	L19	12	19	L19	12	19	Yb - 1:3	0.02903997217198	uM						0.02903997217198	0.044						0.044	50000.044	0
R082	1	L20	12	20	L20	12	20	Yb - 1:3	0.02177998434894	uM						0.02177998434894	0.033						0.033	50000.033	0
R082	1	L21	12	21	L21	12	21	Yb - 1:3	0.01451999217557	uM						0.01451999217557	0.022						0.022	50000.022	0
R082	1	L22	12	22	L22	12	22	Yb - 1:3	0.01451999413251	uM						0.01451999413251	0.022						0.022	50000.022	0
R082	1	L23	12	23	L23	12	23	Yb - 1:3	0.007259997800001	uM						0.007259997800001	0.011						0.011	50000.011	0
R082	1	L24	12	24	L24	12	24	Yb	999.9146305222	uM					999.9146305222		510.16					510.16		50510.16	0
R082	1	M01	13	1	M01	13	1	Yb	749.3735325678	uM					749.3735325678		381.36					381.36		50381.36	0
R082	1	M02	13	2	M02	13	2	Yb	562.2760093996	uM					562.2760093996		285.6					285.6		50285.6	0
R082	1	M03	13	3	M03	13	3	Yb	421.7574462752	uM					421.7574462752		213.92					213.92		50213.92	0
R082	1	M04	13	4	M04	13	4	Yb	316.103869522	uM					316.103869522		160.16					160.16		50160.16	0
R082	1	M05	13	5	M05	13	5	Yb	236.7148324035	uM					236.7148324035		119.84					119.84		50119.84	0
R082	1	M06	13	6	M06	13	6	Yb	178.1961416895	uM					178.1961416895		90.16					90.16		50090.16	0
R082	1	M07	13	7	M07	13	7	Yb	132.8767750443	uM					132.8767750443		67.2					67.2		50067.2	0
R082	1	M08	13	8	M08	13	8	Yb	99.69120010274	uM					99.69120010274		50.4					50.4		50050.4	0
R082	1	M09	13	9	M09	13	9	Yb - 1:3	74.85830493098	uM						74.85830493098	113.68						113.68	50113.68	0
R082	1	M10	13	10	M10	13	10	Yb - 1:3	56.08346729032	uM						56.08346729032	85.12						85.12	50085.12	0
R082	1	M11	13	11	M11	13	11	Yb - 1:3	42.08055787825	uM						42.08055787825	63.84						63.84	50063.84	0
R082	1	M12	13	12	M12	13	12	Yb - 1:3	31.75517010151	uM						31.75517010151	48.16						48.16	50048.16	0
R082	1	M13	13	13	M13	13	13	Yb - 1:3	23.63741419924	uM						23.63741419924	35.84						35.84	50035.84	0
R082	1	M14	13	14	M14	13	14	Yb - 1:3	17.73124511875	uM						17.73124511875	26.88						26.88	50026.88	0
R082	1	M15	13	15	M15	13	15	Yb - 1:3	13.30022541344	uM						13.30022541344	20.16						20.16	50020.16	0
R082	1	M16	13	16	M16	13	16	Yb - 1:3	9.976176916086	uM						9.976176916086	15.12						15.12	50015.12	0
R082	1	M17	13	17	M17	13	17	Yb - 1:3	7.390320618595	uM						7.390320618595	11.2						11.2	50011.2	0
R082	1	M18	13	18	M18	13	18	Yb - 1:3	5.543055427535	uM						5.543055427535	8.4						8.4	50008.4	0
R082	1	M19	13	19	M19	13	19	Yb - 1:3	4.065080536288	uM						4.065080536288	6.16						6.16	50006.16	0
R082	1	M20	13	20	M20	13	20	Yb - 1:3	3.326081272954	uM						3.326081272954	5.04						5.04	50005.04	0
R082	1	M21	13	21	M21	13	21	Yb - 1:3	2.373849415634	uM						2.373849415634	3.597						3.597	50003.597	0
R082	1	M22	13	22	M22	13	22	Yb - 1:3	1.778604155905	uM						1.778604155905	2.695						2.695	50002.695	0
R082	1	M23	13	23	M23	13	23	Yb - 1:3	1.335786021234	uM						1.335786021234	2.024						2.024	50002.024	0
R082	1	M24	13	24	M24	13	24	Yb - 1:3	1.00184964092	uM						1.00184964092	1.518						1.518	50001.518	0
R082	1	N01	14	1	N01	14	1	Yb - 1:3	0.7477630077833	uM						0.7477630077833	1.133						1.133	50001.133	0
R082	1	N02	14	2	N02	14	2	Yb - 1:3	0.5590104741003	uM						0.5590104741003	0.847						0.847	50000.847	0
R082	1	N03	14	3	N03	14	3	Yb - 1:3	0.4210746192214	uM						0.4210746192214	0.638						0.638	50000.638	0
R082	1	N04	14	4	N04	14	4	Yb - 1:3	0.3194369389446	uM						0.3194369389446	0.484						0.484	50000.484	0
R082	1	N05	14	5	N05	14	5	Yb - 1:3	0.2395782783951	uM						0.2395782783951	0.363						0.363	50000.363	0
R082	1	N06	14	6	N06	14	6	Yb - 1:3	0.1742390610735	uM						0.1742390610735	0.264						0.264	50000.264	0
R082	1	N07	14	7	N07	14	7	Yb - 1:3	0.1306794719276	uM						0.1306794719276	0.198						0.198	50000.198	0
R082	1	N08	14	8	N08	14	8	Yb - 1:3	0.1016396920009	uM						0.1016396920009	0.154						0.154	50000.154	0
R082	1	N09	14	9	N09	14	9	Yb - 1:3	0.07259983502365	uM						0.07259983502365	0.11						0.11	50000.11	0
R082	1	N10	14	10	N10	14	10	Yb - 1:3	0.0580799010281	uM						0.0580799010281	0.088						0.088	50000.088	0
R082	1	N11	14	11	N11	14	11	Yb - 1:3	0.04355994433613	uM						0.04355994433613	0.066						0.066	50000.066	0
R082	1	N12	14	12	N12	14	12	Yb - 1:3	0.02903997217198	uM						0.02903997217198	0.044						0.044	50000.044	0
R082	1	N13	14	13	N13	14	13	Yb - 1:3	0.02177998434894	uM						0.02177998434894	0.033						0.033	50000.033	0
R082	1	N14	14	14	N14	14	14	Yb - 1:3	0.01451999217557	uM						0.01451999217557	0.022						0.022	50000.022	0
R082	1	N15	14	15	N15	14	15	Yb - 1:3	0.01451999413251	uM						0.01451999413251	0.022						0.022	50000.022	0
R082	1	N16	14	16	N16	14	16	Yb - 1:3	0.007259997800001	uM						0.007259997800001	0.011						0.011	50000.011	0
R082	1	N17	14	17	N17	14	17	Yb	999.9146305222	uM					999.9146305222		510.16					510.16		50510.16	0
R082	1	N18	14	18	N18	14	18	Yb	749.3735325678	uM					749.3735325678		381.36					381.36		50381.36	0
R082	1	N19	14	19	N19	14	19	Yb	562.2760093996	uM					562.2760093996		285.6					285.6		50285.6	0
R082	1	N20	14	20	N20	14	20	Yb	421.7574462752	uM					421.7574462752		213.92					213.92		50213.92	0
R082	1	N21	14	21	N21	14	21	Yb	316.103869522	uM					316.103869522		160.16					160.16		50160.16	0
R082	1	N22	14	22	N22	14	22	Yb	236.7148324035	uM					236.7148324035		119.84					119.84		50119.84	0
R082	1	N23	14	23	N23	14	23	Yb	178.1961416895	uM					178.1961416895		90.16					90.16		50090.16	0
R082	1	N24	14	24	N24	14	24	Yb	132.8767750443	uM					132.8767750443		67.2					67.2		50067.2	0
R082	1	O01	15	1	O01	15	1	Yb	99.69120010274	uM					99.69120010274		50.4					50.4		50050.4	0
R082	1	O02	15	2	O02	15	2	Yb - 1:3	74.85830493098	uM						74.85830493098	113.68						113.68	50113.68	0
R082	1	O03	15	3	O03	15	3	Yb - 1:3	56.08346729032	uM						56.08346729032	85.12						85.12	50085.12	0
R082	1	O04	15	4	O04	15	4	Yb - 1:3	42.08055787825	uM						42.08055787825	63.84						63.84	50063.84	0
R082	1	O05	15	5	O05	15	5	Yb - 1:3	31.75517010151	uM						31.75517010151	48.16						48.16	50048.16	0
R082	1	O06	15	6	O06	15	6	Yb - 1:3	23.63741419924	uM						23.63741419924	35.84						35.84	50035.84	0
R082	1	O07	15	7	O07	15	7	Yb - 1:3	17.73124511875	uM						17.73124511875	26.88						26.88	50026.88	0
R082	1	O08	15	8	O08	15	8	Yb - 1:3	13.30022541344	uM						13.30022541344	20.16						20.16	50020.16	0
R082	1	O09	15	9	O09	15	9	Yb - 1:3	9.976176916086	uM						9.976176916086	15.12						15.12	50015.12	0
R082	1	O10	15	10	O10	15	10	Yb - 1:3	7.390320618595	uM						7.390320618595	11.2						11.2	50011.2	0
R082	1	O11	15	11	O11	15	11	Yb - 1:3	5.543055427535	uM						5.543055427535	8.4						8.4	50008.4	0
R082	1	O12	15	12	O12	15	12	Yb - 1:3	4.065080536288	uM						4.065080536288	6.16						6.16	50006.16	0
R082	1	O13	15	13	O13	15	13	Yb - 1:3	3.326081272954	uM						3.326081272954	5.04						5.04	50005.04	0
R082	1	O14	15	14	O14	15	14	Yb - 1:3	2.373849415634	uM						2.373849415634	3.597						3.597	50003.597	0
R082	1	O15	15	15	O15	15	15	Yb - 1:3	1.778604155905	uM						1.778604155905	2.695						2.695	50002.695	0
R082	1	O16	15	16	O16	15	16	Yb - 1:3	1.335786021234	uM						1.335786021234	2.024						2.024	50002.024	0
R082	1	O17	15	17	O17	15	17	Yb - 1:3	1.00184964092	uM						1.00184964092	1.518						1.518	50001.518	0
R082	1	O18	15	18	O18	15	18	Yb - 1:3	0.7477630077833	uM						0.7477630077833	1.133						1.133	50001.133	0
R082	1	O19	15	19	O19	15	19	Yb - 1:3	0.5590104741003	uM						0.5590104741003	0.847						0.847	50000.847	0
R082	1	O20	15	20	O20	15	20	Yb - 1:3	0.4210746192214	uM						0.4210746192214	0.638						0.638	50000.638	0
R082	1	O21	15	21	O21	15	21	Yb - 1:3	0.3194369389446	uM						0.3194369389446	0.484						0.484	50000.484	0
R082	1	O22	15	22	O22	15	22	Yb - 1:3	0.2395782783951	uM						0.2395782783951	0.363						0.363	50000.363	0
R082	1	O23	15	23	O23	15	23	Yb - 1:3	0.1742390610735	uM						0.1742390610735	0.264						0.264	50000.264	0
R082	1	O24	15	24	O24	15	24	Yb - 1:3	0.1306794719276	uM						0.1306794719276	0.198						0.198	50000.198	0
R082	1	P01	16	1	P01	16	1	Yb - 1:3	0.1016396920009	uM						0.1016396920009	0.154						0.154	50000.154	0
R082	1	P02	16	2	P02	16	2	Yb - 1:3	0.07259983502365	uM						0.07259983502365	0.11						0.11	50000.11	0
R082	1	P03	16	3	P03	16	3	Yb - 1:3	0.0580799010281	uM						0.0580799010281	0.088						0.088	50000.088	0
R082	1	P04	16	4	P04	16	4	Yb - 1:3	0.04355994433613	uM						0.04355994433613	0.066						0.066	50000.066	0
R082	1	P05	16	5	P05	16	5	Yb - 1:3	0.02903997217198	uM						0.02903997217198	0.044						0.044	50000.044	0
R082	1	P06	16	6	P06	16	6	Yb - 1:3	0.02177998434894	uM						0.02177998434894	0.033						0.033	50000.033	0
R082	1	P07	16	7	P07	16	7	Yb - 1:3	0.01451999217557	uM						0.01451999217557	0.022						0.022	50000.022	0
R082	1	P08	16	8	P08	16	8	Yb - 1:3	0.01451999413251	uM						0.01451999413251	0.022						0.022	50000.022	0
R082	1	P09	16	9	P09	16	9	Yb - 1:3	0.007259997800001	uM						0.007259997800001	0.011						0.011	50000.011	0
R082	1	P10	16	10	P10	16	10
R082	1	P11	16	11	P11	16	11
R082	1	P12	16	12	P12	16	12
R082	1	P13	16	13	P13	16	13
R082	1	P14	16	14	P14	16	14
R082	1	P15	16	15	P15	16	15
R082	1	P16	16	16	P16	16	16
R082	1	P17	16	17	P17	16	17
R082	1	P18	16	18	P18	16	18
R082	1	P19	16	19	P19	16	19
R082	1	P20	16	20	P20	16	20
R082	1	P21	16	21	P21	16	21
R082	1	P22	16	22	P22	16	22
R082	1	P23	16	23	P23	16	23
R082	1	P24	16	24	P24	16	24
R081	2	A01	1	1	A01	1	1	La	999.9146305222	uM	999.9146305222						510.16	510.16						50510.16	0
R081	2	A02	1	2	A02	1	2	La	749.3735325678	uM	749.3735325678						381.36	381.36						50381.36	0
R081	2	A03	1	3	A03	1	3	La	562.2760093996	uM	562.2760093996						285.6	285.6						50285.6	0
R081	2	A04	1	4	A04	1	4	La	421.7574462752	uM	421.7574462752						213.92	213.92						50213.92	0
R081	2	A05	1	5	A05	1	5	La	316.103869522	uM	316.103869522						160.16	160.16						50160.16	0
R081	2	A06	1	6	A06	1	6	La	236.7148324035	uM	236.7148324035						119.84	119.84						50119.84	0
R081	2	A07	1	7	A07	1	7	La	178.1961416895	uM	178.1961416895						90.16	90.16						50090.16	0
R081	2	A08	1	8	A08	1	8	La	132.8767750443	uM	132.8767750443						67.2	67.2						50067.2	0
R081	2	A09	1	9	A09	1	9	La	99.69120010274	uM	99.69120010274						50.4	50.4						50050.4	0
R081	2	A10	1	10	A10	1	10	La - 1:3	74.85830493098	uM		74.85830493098					113.68		113.68					50113.68	0
R081	2	A11	1	11	A11	1	11	La - 1:3	56.08346729032	uM		56.08346729032					85.12		85.12					50085.12	0
R081	2	A12	1	12	A12	1	12	La - 1:3	42.08055787825	uM		42.08055787825					63.84		63.84					50063.84	0
R081	2	A13	1	13	A13	1	13	La - 1:3	31.75517010151	uM		31.75517010151					48.16		48.16					50048.16	0
R081	2	A14	1	14	A14	1	14	La - 1:3	23.63741419924	uM		23.63741419924					35.84		35.84					50035.84	0
R081	2	A15	1	15	A15	1	15	La - 1:3	17.73124511875	uM		17.73124511875					26.88		26.88					50026.88	0
R081	2	A16	1	16	A16	1	16	La - 1:3	13.30022541344	uM		13.30022541344					20.16		20.16					50020.16	0
R081	2	A17	1	17	A17	1	17	La - 1:3	9.976176916086	uM		9.976176916086					15.12		15.12					50015.12	0
R081	2	A18	1	18	A18	1	18	La - 1:3	7.390320618595	uM		7.390320618595					11.2		11.2					50011.2	0
R081	2	A19	1	19	A19	1	19	La - 1:3	5.543055427535	uM		5.543055427535					8.4		8.4					50008.4	0
R081	2	A20	1	20	A20	1	20	La - 1:3	4.065080536288	uM		4.065080536288					6.16		6.16					50006.16	0
R081	2	A21	1	21	A21	1	21	La - 1:3	3.326081272954	uM		3.326081272954					5.04		5.04					50005.04	0
R081	2	A22	1	22	A22	1	22	La - 1:3	2.373849415634	uM		2.373849415634					3.597		3.597					50003.597	0
R081	2	A23	1	23	A23	1	23	La - 1:3	1.778604155905	uM		1.778604155905					2.695		2.695					50002.695	0
R081	2	A24	1	24	A24	1	24	La - 1:3	1.335786021234	uM		1.335786021234					2.024		2.024					50002.024	0
R081	2	B01	2	1	B01	2	1	La - 1:3	1.00184964092	uM		1.00184964092					1.518		1.518					50001.518	0
R081	2	B02	2	2	B02	2	2	La - 1:3	0.7477630077833	uM		0.7477630077833					1.133		1.133					50001.133	0
R081	2	B03	2	3	B03	2	3	La - 1:3	0.5590104741003	uM		0.5590104741003					0.847		0.847					50000.847	0
R081	2	B04	2	4	B04	2	4	La - 1:3	0.4210746192214	uM		0.4210746192214					0.638		0.638					50000.638	0
R081	2	B05	2	5	B05	2	5	La - 1:3	0.3194369389446	uM		0.3194369389446					0.484		0.484					50000.484	0
R081	2	B06	2	6	B06	2	6	La - 1:3	0.2395782783951	uM		0.2395782783951					0.363		0.363					50000.363	0
R081	2	B07	2	7	B07	2	7	La - 1:3	0.1742390610735	uM		0.1742390610735					0.264		0.264					50000.264	0
R081	2	B08	2	8	B08	2	8	La - 1:3	0.1306794719276	uM		0.1306794719276					0.198		0.198					50000.198	0
R081	2	B09	2	9	B09	2	9	La - 1:3	0.1016396920009	uM		0.1016396920009					0.154		0.154					50000.154	0
R081	2	B10	2	10	B10	2	10	La - 1:3	0.07259983502365	uM		0.07259983502365					0.11		0.11					50000.11	0
R081	2	B11	2	11	B11	2	11	La - 1:3	0.0580799010281	uM		0.0580799010281					0.088		0.088					50000.088	0
R081	2	B12	2	12	B12	2	12	La - 1:3	0.04355994433613	uM		0.04355994433613					0.066		0.066					50000.066	0
R081	2	B13	2	13	B13	2	13	La - 1:3	0.02903997217198	uM		0.02903997217198					0.044		0.044					50000.044	0
R081	2	B14	2	14	B14	2	14	La - 1:3	0.02177998434894	uM		0.02177998434894					0.033		0.033					50000.033	0
R081	2	B15	2	15	B15	2	15	La - 1:3	0.01451999217557	uM		0.01451999217557					0.022		0.022					50000.022	0
R081	2	B16	2	16	B16	2	16	La - 1:3	0.01451999413251	uM		0.01451999413251					0.022		0.022					50000.022	0
R081	2	B17	2	17	B17	2	17	La - 1:3	0.007259997800001	uM		0.007259997800001					0.011		0.011					50000.011	0
R081	2	B18	2	18	B18	2	18	La	999.9146305222	uM	999.9146305222						510.16	510.16						50510.16	0
R081	2	B19	2	19	B19	2	19	La	749.3735325678	uM	749.3735325678						381.36	381.36						50381.36	0
R081	2	B20	2	20	B20	2	20	La	562.2760093996	uM	562.2760093996						285.6	285.6						50285.6	0
R081	2	B21	2	21	B21	2	21	La	421.7574462752	uM	421.7574462752						213.92	213.92						50213.92	0
R081	2	B22	2	22	B22	2	22	La	316.103869522	uM	316.103869522						160.16	160.16						50160.16	0
R081	2	B23	2	23	B23	2	23	La	236.7148324035	uM	236.7148324035						119.84	119.84						50119.84	0
R081	2	B24	2	24	B24	2	24	La	178.1961416895	uM	178.1961416895						90.16	90.16						50090.16	0
R081	2	C01	3	1	C01	3	1	La	132.8767750443	uM	132.8767750443						67.2	67.2						50067.2	0
R081	2	C02	3	2	C02	3	2	La	99.69120010274	uM	99.69120010274						50.4	50.4						50050.4	0
R081	2	C03	3	3	C03	3	3	La - 1:3	74.85830493098	uM		74.85830493098					113.68		113.68					50113.68	0
R081	2	C04	3	4	C04	3	4	La - 1:3	56.08346729032	uM		56.08346729032					85.12		85.12					50085.12	0
R081	2	C05	3	5	C05	3	5	La - 1:3	42.08055787825	uM		42.08055787825					63.84		63.84					50063.84	0
R081	2	C06	3	6	C06	3	6	La - 1:3	31.75517010151	uM		31.75517010151					48.16		48.16					50048.16	0
R081	2	C07	3	7	C07	3	7	La - 1:3	23.63741419924	uM		23.63741419924					35.84		35.84					50035.84	0
R081	2	C08	3	8	C08	3	8	La - 1:3	17.73124511875	uM		17.73124511875					26.88		26.88					50026.88	0
R081	2	C09	3	9	C09	3	9	La - 1:3	13.30022541344	uM		13.30022541344					20.16		20.16					50020.16	0
R081	2	C10	3	10	C10	3	10	La - 1:3	9.976176916086	uM		9.976176916086					15.12		15.12					50015.12	0
R081	2	C11	3	11	C11	3	11	La - 1:3	7.390320618595	uM		7.390320618595					11.2		11.2					50011.2	0
R081	2	C12	3	12	C12	3	12	La - 1:3	5.543055427535	uM		5.543055427535					8.4		8.4					50008.4	0
R081	2	C13	3	13	C13	3	13	La - 1:3	4.065080536288	uM		4.065080536288					6.16		6.16					50006.16	0
R081	2	C14	3	14	C14	3	14	La - 1:3	3.326081272954	uM		3.326081272954					5.04		5.04					50005.04	0
R081	2	C15	3	15	C15	3	15	La - 1:3	2.373849415634	uM		2.373849415634					3.597		3.597					50003.597	0
R081	2	C16	3	16	C16	3	16	La - 1:3	1.778604155905	uM		1.778604155905					2.695		2.695					50002.695	0
R081	2	C17	3	17	C17	3	17	La - 1:3	1.335786021234	uM		1.335786021234					2.024		2.024					50002.024	0
R081	2	C18	3	18	C18	3	18	La - 1:3	1.00184964092	uM		1.00184964092					1.518		1.518					50001.518	0
R081	2	C19	3	19	C19	3	19	La - 1:3	0.7477630077833	uM		0.7477630077833					1.133		1.133					50001.133	0
R081	2	C20	3	20	C20	3	20	La - 1:3	0.5590104741003	uM		0.5590104741003					0.847		0.847					50000.847	0
R081	2	C21	3	21	C21	3	21	La - 1:3	0.4210746192214	uM		0.4210746192214					0.638		0.638					50000.638	0
R081	2	C22	3	22	C22	3	22	La - 1:3	0.3194369389446	uM		0.3194369389446					0.484		0.484					50000.484	0
R081	2	C23	3	23	C23	3	23	La - 1:3	0.2395782783951	uM		0.2395782783951					0.363		0.363					50000.363	0
R081	2	C24	3	24	C24	3	24	La - 1:3	0.1742390610735	uM		0.1742390610735					0.264		0.264					50000.264	0
R081	2	D01	4	1	D01	4	1	La - 1:3	0.1306794719276	uM		0.1306794719276					0.198		0.198					50000.198	0
R081	2	D02	4	2	D02	4	2	La - 1:3	0.1016396920009	uM		0.1016396920009					0.154		0.154					50000.154	0
R081	2	D03	4	3	D03	4	3	La - 1:3	0.07259983502365	uM		0.07259983502365					0.11		0.11					50000.11	0
R081	2	D04	4	4	D04	4	4	La - 1:3	0.0580799010281	uM		0.0580799010281					0.088		0.088					50000.088	0
R081	2	D05	4	5	D05	4	5	La - 1:3	0.04355994433613	uM		0.04355994433613					0.066		0.066					50000.066	0
R081	2	D06	4	6	D06	4	6	La - 1:3	0.02903997217198	uM		0.02903997217198					0.044		0.044					50000.044	0
R081	2	D07	4	7	D07	4	7	La - 1:3	0.02177998434894	uM		0.02177998434894					0.033		0.033					50000.033	0
R081	2	D08	4	8	D08	4	8	La - 1:3	0.01451999217557	uM		0.01451999217557					0.022		0.022					50000.022	0
R081	2	D09	4	9	D09	4	9	La - 1:3	0.01451999413251	uM		0.01451999413251					0.022		0.022					50000.022	0
R081	2	D10	4	10	D10	4	10	La - 1:3	0.007259997800001	uM		0.007259997800001					0.011		0.011					50000.011	0
R081	2	D11	4	11	D11	4	11	La	999.9146305222	uM	999.9146305222						510.16	510.16						50510.16	0
R081	2	D12	4	12	D12	4	12	La	749.3735325678	uM	749.3735325678						381.36	381.36						50381.36	0
R081	2	D13	4	13	D13	4	13	La	562.2760093996	uM	562.2760093996						285.6	285.6						50285.6	0
R081	2	D14	4	14	D14	4	14	La	421.7574462752	uM	421.7574462752						213.92	213.92						50213.92	0
R081	2	D15	4	15	D15	4	15	La	316.103869522	uM	316.103869522						160.16	160.16						50160.16	0
R081	2	D16	4	16	D16	4	16	La	236.7148324035	uM	236.7148324035						119.84	119.84						50119.84	0
R081	2	D17	4	17	D17	4	17	La	178.1961416895	uM	178.1961416895						90.16	90.16						50090.16	0
R081	2	D18	4	18	D18	4	18	La	132.8767750443	uM	132.8767750443						67.2	67.2						50067.2	0
R081	2	D19	4	19	D19	4	19	La	99.69120010274	uM	99.69120010274						50.4	50.4						50050.4	0
R081	2	D20	4	20	D20	4	20	La - 1:3	74.85830493098	uM		74.85830493098					113.68		113.68					50113.68	0
R081	2	D21	4	21	D21	4	21	La - 1:3	56.08346729032	uM		56.08346729032					85.12		85.12					50085.12	0
R081	2	D22	4	22	D22	4	22	La - 1:3	42.08055787825	uM		42.08055787825					63.84		63.84					50063.84	0
R081	2	D23	4	23	D23	4	23	La - 1:3	31.75517010151	uM		31.75517010151					48.16		48.16					50048.16	0
R081	2	D24	4	24	D24	4	24	La - 1:3	23.63741419924	uM		23.63741419924					35.84		35.84					50035.84	0
R081	2	E01	5	1	E01	5	1	La - 1:3	17.73124511875	uM		17.73124511875					26.88		26.88					50026.88	0
R081	2	E02	5	2	E02	5	2	La - 1:3	13.30022541344	uM		13.30022541344					20.16		20.16					50020.16	0
R081	2	E03	5	3	E03	5	3	La - 1:3	9.976176916086	uM		9.976176916086					15.12		15.12					50015.12	0
R081	2	E04	5	4	E04	5	4	La - 1:3	7.390320618595	uM		7.390320618595					11.2		11.2					50011.2	0
R081	2	E05	5	5	E05	5	5	La - 1:3	5.543055427535	uM		5.543055427535					8.4		8.4					50008.4	0
R081	2	E06	5	6	E06	5	6	La - 1:3	4.065080536288	uM		4.065080536288					6.16		6.16					50006.16	0
R081	2	E07	5	7	E07	5	7	La - 1:3	3.326081272954	uM		3.326081272954					5.04		5.04					50005.04	0
R081	2	E08	5	8	E08	5	8	La - 1:3	2.373849415634	uM		2.373849415634					3.597		3.597					50003.597	0
R081	2	E09	5	9	E09	5	9	La - 1:3	1.778604155905	uM		1.778604155905					2.695		2.695					50002.695	0
R081	2	E10	5	10	E10	5	10	La - 1:3	1.335786021234	uM		1.335786021234					2.024		2.024					50002.024	0
R081	2	E11	5	11	E11	5	11	La - 1:3	1.00184964092	uM		1.00184964092					1.518		1.518					50001.518	0
R081	2	E12	5	12	E12	5	12	La - 1:3	0.7477630077833	uM		0.7477630077833					1.133		1.133					50001.133	0
R081	2	E13	5	13	E13	5	13	La - 1:3	0.5590104741003	uM		0.5590104741003					0.847		0.847					50000.847	0
R081	2	E14	5	14	E14	5	14	La - 1:3	0.4210746192214	uM		0.4210746192214					0.638		0.638					50000.638	0
R081	2	E15	5	15	E15	5	15	La - 1:3	0.3194369389446	uM		0.3194369389446					0.484		0.484					50000.484	0
R081	2	E16	5	16	E16	5	16	La - 1:3	0.2395782783951	uM		0.2395782783951					0.363		0.363					50000.363	0
R081	2	E17	5	17	E17	5	17	La - 1:3	0.1742390610735	uM		0.1742390610735					0.264		0.264					50000.264	0
R081	2	E18	5	18	E18	5	18	La - 1:3	0.1306794719276	uM		0.1306794719276					0.198		0.198					50000.198	0
R081	2	E19	5	19	E19	5	19	La - 1:3	0.1016396920009	uM		0.1016396920009					0.154		0.154					50000.154	0
R081	2	E20	5	20	E20	5	20	La - 1:3	0.07259983502365	uM		0.07259983502365					0.11		0.11					50000.11	0
R081	2	E21	5	21	E21	5	21	La - 1:3	0.0580799010281	uM		0.0580799010281					0.088		0.088					50000.088	0
R081	2	E22	5	22	E22	5	22	La - 1:3	0.04355994433613	uM		0.04355994433613					0.066		0.066					50000.066	0
R081	2	E23	5	23	E23	5	23	La - 1:3	0.02903997217198	uM		0.02903997217198					0.044		0.044					50000.044	0
R081	2	E24	5	24	E24	5	24	La - 1:3	0.02177998434894	uM		0.02177998434894					0.033		0.033					50000.033	0
R081	2	F01	6	1	F01	6	1	La - 1:3	0.01451999217557	uM		0.01451999217557					0.022		0.022					50000.022	0
R081	2	F02	6	2	F02	6	2	La - 1:3	0.01451999413251	uM		0.01451999413251					0.022		0.022					50000.022	0
R081	2	F03	6	3	F03	6	3	La - 1:3	0.007259997800001	uM		0.007259997800001					0.011		0.011					50000.011	0
R081	2	F04	6	4	F04	6	4	Ca	999.9146305222	uM			999.9146305222				510.16			510.16				50510.16	0
R081	2	F05	6	5	F05	6	5	Ca	749.3735325678	uM			749.3735325678				381.36			381.36				50381.36	0
R081	2	F06	6	6	F06	6	6	Ca	562.2760093996	uM			562.2760093996				285.6			285.6				50285.6	0
R081	2	F07	6	7	F07	6	7	Ca	421.7574462752	uM			421.7574462752				213.92			213.92				50213.92	0
R081	2	F08	6	8	F08	6	8	Ca	316.103869522	uM			316.103869522				160.16			160.16				50160.16	0
R081	2	F09	6	9	F09	6	9	Ca	236.7148324035	uM			236.7148324035				119.84			119.84				50119.84	0
R081	2	F10	6	10	F10	6	10	Ca	178.1961416895	uM			178.1961416895				90.16			90.16				50090.16	0
R081	2	F11	6	11	F11	6	11	Ca	132.8767750443	uM			132.8767750443				67.2			67.2				50067.2	0
R081	2	F12	6	12	F12	6	12	Ca	99.69120010274	uM			99.69120010274				50.4			50.4				50050.4	0
R081	2	F13	6	13	F13	6	13	Ca - 1:3	74.85830493098	uM				74.85830493098			113.68				113.68			50113.68	0
R081	2	F14	6	14	F14	6	14	Ca - 1:3	56.08346729032	uM				56.08346729032			85.12				85.12			50085.12	0
R081	2	F15	6	15	F15	6	15	Ca - 1:3	42.08055787825	uM				42.08055787825			63.84				63.84			50063.84	0
R081	2	F16	6	16	F16	6	16	Ca - 1:3	31.75517010151	uM				31.75517010151			48.16				48.16			50048.16	0
R081	2	F17	6	17	F17	6	17	Ca - 1:3	23.63741419924	uM				23.63741419924			35.84				35.84			50035.84	0
R081	2	F18	6	18	F18	6	18	Ca - 1:3	17.73124511875	uM				17.73124511875			26.88				26.88			50026.88	0
R081	2	F19	6	19	F19	6	19	Ca - 1:3	13.30022541344	uM				13.30022541344			20.16				20.16			50020.16	0
R081	2	F20	6	20	F20	6	20	Ca - 1:3	9.976176916086	uM				9.976176916086			15.12				15.12			50015.12	0
R081	2	F21	6	21	F21	6	21	Ca - 1:3	7.390320618595	uM				7.390320618595			11.2				11.2			50011.2	0
R081	2	F22	6	22	F22	6	22	Ca - 1:3	5.543055427535	uM				5.543055427535			8.4				8.4			50008.4	0
R081	2	F23	6	23	F23	6	23	Ca - 1:3	4.065080536288	uM				4.065080536288			6.16				6.16			50006.16	0
R081	2	F24	6	24	F24	6	24	Ca - 1:3	3.326081272954	uM				3.326081272954			5.04				5.04			50005.04	0
R081	2	G01	7	1	G01	7	1	Ca - 1:3	2.373849415634	uM				2.373849415634			3.597				3.597			50003.597	0
R081	2	G02	7	2	G02	7	2	Ca - 1:3	1.778604155905	uM				1.778604155905			2.695				2.695			50002.695	0
R081	2	G03	7	3	G03	7	3	Ca - 1:3	1.335786021234	uM				1.335786021234			2.024				2.024			50002.024	0
R081	2	G04	7	4	G04	7	4	Ca - 1:3	1.00184964092	uM				1.00184964092			1.518				1.518			50001.518	0
R081	2	G05	7	5	G05	7	5	Ca - 1:3	0.7477630077833	uM				0.7477630077833			1.133				1.133			50001.133	0
R081	2	G06	7	6	G06	7	6	Ca - 1:3	0.5590104741003	uM				0.5590104741003			0.847				0.847			50000.847	0
R081	2	G07	7	7	G07	7	7	Ca - 1:3	0.4210746192214	uM				0.4210746192214			0.638				0.638			50000.638	0
R081	2	G08	7	8	G08	7	8	Ca - 1:3	0.3194369389446	uM				0.3194369389446			0.484				0.484			50000.484	0
R081	2	G09	7	9	G09	7	9	Ca - 1:3	0.2395782783951	uM				0.2395782783951			0.363				0.363			50000.363	0
R081	2	G10	7	10	G10	7	10	Ca - 1:3	0.1742390610735	uM				0.1742390610735			0.264				0.264			50000.264	0
R081	2	G11	7	11	G11	7	11	Ca - 1:3	0.1306794719276	uM				0.1306794719276			0.198				0.198			50000.198	0
R081	2	G12	7	12	G12	7	12	Ca - 1:3	0.1016396920009	uM				0.1016396920009			0.154				0.154			50000.154	0
R081	2	G13	7	13	G13	7	13	Ca - 1:3	0.07259983502365	uM				0.07259983502365			0.11				0.11			50000.11	0
R081	2	G14	7	14	G14	7	14	Ca - 1:3	0.0580799010281	uM				0.0580799010281			0.088				0.088			50000.088	0
R081	2	G15	7	15	G15	7	15	Ca - 1:3	0.04355994433613	uM				0.04355994433613			0.066				0.066			50000.066	0
R081	2	G16	7	16	G16	7	16	Ca - 1:3	0.02903997217198	uM				0.02903997217198			0.044				0.044			50000.044	0
R081	2	G17	7	17	G17	7	17	Ca - 1:3	0.02177998434894	uM				0.02177998434894			0.033				0.033			50000.033	0
R081	2	G18	7	18	G18	7	18	Ca - 1:3	0.01451999217557	uM				0.01451999217557			0.022				0.022			50000.022	0
R081	2	G19	7	19	G19	7	19	Ca - 1:3	0.01451999413251	uM				0.01451999413251			0.022				0.022			50000.022	0
R081	2	G20	7	20	G20	7	20	Ca - 1:3	0.007259997800001	uM				0.007259997800001			0.011				0.011			50000.011	0
R081	2	G21	7	21	G21	7	21	Ca	999.9146305222	uM			999.9146305222				510.16			510.16				50510.16	0
R081	2	G22	7	22	G22	7	22	Ca	749.3735325678	uM			749.3735325678				381.36			381.36				50381.36	0
R081	2	G23	7	23	G23	7	23	Ca	562.2760093996	uM			562.2760093996				285.6			285.6				50285.6	0
R081	2	G24	7	24	G24	7	24	Ca	421.7574462752	uM			421.7574462752				213.92			213.92				50213.92	0
R081	2	H01	8	1	H01	8	1	Ca	316.103869522	uM			316.103869522				160.16			160.16				50160.16	0
R081	2	H02	8	2	H02	8	2	Ca	236.7148324035	uM			236.7148324035				119.84			119.84				50119.84	0
R081	2	H03	8	3	H03	8	3	Ca	178.1961416895	uM			178.1961416895				90.16			90.16				50090.16	0
R081	2	H04	8	4	H04	8	4	Ca	132.8767750443	uM			132.8767750443				67.2			67.2				50067.2	0
R081	2	H05	8	5	H05	8	5	Ca	99.69120010274	uM			99.69120010274				50.4			50.4				50050.4	0
R081	2	H06	8	6	H06	8	6	Ca - 1:3	74.85830493098	uM				74.85830493098			113.68				113.68			50113.68	0
R081	2	H07	8	7	H07	8	7	Ca - 1:3	56.08346729032	uM				56.08346729032			85.12				85.12			50085.12	0
R081	2	H08	8	8	H08	8	8	Ca - 1:3	42.08055787825	uM				42.08055787825			63.84				63.84			50063.84	0
R081	2	H09	8	9	H09	8	9	Ca - 1:3	31.75517010151	uM				31.75517010151			48.16				48.16			50048.16	0
R081	2	H10	8	10	H10	8	10	Ca - 1:3	23.63741419924	uM				23.63741419924			35.84				35.84			50035.84	0
R081	2	H11	8	11	H11	8	11	Ca - 1:3	17.73124511875	uM				17.73124511875			26.88				26.88			50026.88	0
R081	2	H12	8	12	H12	8	12	Ca - 1:3	13.30022541344	uM				13.30022541344			20.16				20.16			50020.16	0
R081	2	H13	8	13	H13	8	13	Ca - 1:3	9.976176916086	uM				9.976176916086			15.12				15.12			50015.12	0
R081	2	H14	8	14	H14	8	14	Ca - 1:3	7.390320618595	uM				7.390320618595			11.2				11.2			50011.2	0
R081	2	H15	8	15	H15	8	15	Ca - 1:3	5.543055427535	uM				5.543055427535			8.4				8.4			50008.4	0
R081	2	H16	8	16	H16	8	16	Ca - 1:3	4.065080536288	uM				4.065080536288			6.16				6.16			50006.16	0
R081	2	H17	8	17	H17	8	17	Ca - 1:3	3.326081272954	uM				3.326081272954			5.04				5.04			50005.04	0
R081	2	H18	8	18	H18	8	18	Ca - 1:3	2.373849415634	uM				2.373849415634			3.597				3.597			50003.597	0
R081	2	H19	8	19	H19	8	19	Ca - 1:3	1.778604155905	uM				1.778604155905			2.695				2.695			50002.695	0
R081	2	H20	8	20	H20	8	20	Ca - 1:3	1.335786021234	uM				1.335786021234			2.024				2.024			50002.024	0
R081	2	H21	8	21	H21	8	21	Ca - 1:3	1.00184964092	uM				1.00184964092			1.518				1.518			50001.518	0
R081	2	H22	8	22	H22	8	22	Ca - 1:3	0.7477630077833	uM				0.7477630077833			1.133				1.133			50001.133	0
R081	2	H23	8	23	H23	8	23	Ca - 1:3	0.5590104741003	uM				0.5590104741003			0.847				0.847			50000.847	0
R081	2	H24	8	24	H24	8	24	Ca - 1:3	0.4210746192214	uM				0.4210746192214			0.638				0.638			50000.638	0
R081	2	I01	9	1	I01	9	1	Ca - 1:3	0.3194369389446	uM				0.3194369389446			0.484				0.484			50000.484	0
R081	2	I02	9	2	I02	9	2	Ca - 1:3	0.2395782783951	uM				0.2395782783951			0.363				0.363			50000.363	0
R081	2	I03	9	3	I03	9	3	Ca - 1:3	0.1742390610735	uM				0.1742390610735			0.264				0.264			50000.264	0
R081	2	I04	9	4	I04	9	4	Ca - 1:3	0.1306794719276	uM				0.1306794719276			0.198				0.198			50000.198	0
R081	2	I05	9	5	I05	9	5	Ca - 1:3	0.1016396920009	uM				0.1016396920009			0.154				0.154			50000.154	0
R081	2	I06	9	6	I06	9	6	Ca - 1:3	0.07259983502365	uM				0.07259983502365			0.11				0.11			50000.11	0
R081	2	I07	9	7	I07	9	7	Ca - 1:3	0.0580799010281	uM				0.0580799010281			0.088				0.088			50000.088	0
R081	2	I08	9	8	I08	9	8	Ca - 1:3	0.04355994433613	uM				0.04355994433613			0.066				0.066			50000.066	0
R081	2	I09	9	9	I09	9	9	Ca - 1:3	0.02903997217198	uM				0.02903997217198			0.044				0.044			50000.044	0
R081	2	I10	9	10	I10	9	10	Ca - 1:3	0.02177998434894	uM				0.02177998434894			0.033				0.033			50000.033	0
R081	2	I11	9	11	I11	9	11	Ca - 1:3	0.01451999217557	uM				0.01451999217557			0.022				0.022			50000.022	0
R081	2	I12	9	12	I12	9	12	Ca - 1:3	0.01451999413251	uM				0.01451999413251			0.022				0.022			50000.022	0
R081	2	I13	9	13	I13	9	13	Ca - 1:3	0.007259997800001	uM				0.007259997800001			0.011				0.011			50000.011	0
R081	2	I14	9	14	I14	9	14	Ca	999.9146305222	uM			999.9146305222				510.16			510.16				50510.16	0
R081	2	I15	9	15	I15	9	15	Ca	749.3735325678	uM			749.3735325678				381.36			381.36				50381.36	0
R081	2	I16	9	16	I16	9	16	Ca	562.2760093996	uM			562.2760093996				285.6			285.6				50285.6	0
R081	2	I17	9	17	I17	9	17	Ca	421.7574462752	uM			421.7574462752				213.92			213.92				50213.92	0
R081	2	I18	9	18	I18	9	18	Ca	316.103869522	uM			316.103869522				160.16			160.16				50160.16	0
R081	2	I19	9	19	I19	9	19	Ca	236.7148324035	uM			236.7148324035				119.84			119.84				50119.84	0
R081	2	I20	9	20	I20	9	20	Ca	178.1961416895	uM			178.1961416895				90.16			90.16				50090.16	0
R081	2	I21	9	21	I21	9	21	Ca	132.8767750443	uM			132.8767750443				67.2			67.2				50067.2	0
R081	2	I22	9	22	I22	9	22	Ca	99.69120010274	uM			99.69120010274				50.4			50.4				50050.4	0
R081	2	I23	9	23	I23	9	23	Ca - 1:3	74.85830493098	uM				74.85830493098			113.68				113.68			50113.68	0
R081	2	I24	9	24	I24	9	24	Ca - 1:3	56.08346729032	uM				56.08346729032			85.12				85.12			50085.12	0
R081	2	J01	10	1	J01	10	1	Ca - 1:3	42.08055787825	uM				42.08055787825			63.84				63.84			50063.84	0
R081	2	J02	10	2	J02	10	2	Ca - 1:3	31.75517010151	uM				31.75517010151			48.16				48.16			50048.16	0
R081	2	J03	10	3	J03	10	3	Ca - 1:3	23.63741419924	uM				23.63741419924			35.84				35.84			50035.84	0
R081	2	J04	10	4	J04	10	4	Ca - 1:3	17.73124511875	uM				17.73124511875			26.88				26.88			50026.88	0
R081	2	J05	10	5	J05	10	5	Ca - 1:3	13.30022541344	uM				13.30022541344			20.16				20.16			50020.16	0
R081	2	J06	10	6	J06	10	6	Ca - 1:3	9.976176916086	uM				9.976176916086			15.12				15.12			50015.12	0
R081	2	J07	10	7	J07	10	7	Ca - 1:3	7.390320618595	uM				7.390320618595			11.2				11.2			50011.2	0
R081	2	J08	10	8	J08	10	8	Ca - 1:3	5.543055427535	uM				5.543055427535			8.4				8.4			50008.4	0
R081	2	J09	10	9	J09	10	9	Ca - 1:3	4.065080536288	uM				4.065080536288			6.16				6.16			50006.16	0
R081	2	J10	10	10	J10	10	10	Ca - 1:3	3.326081272954	uM				3.326081272954			5.04				5.04			50005.04	0
R081	2	J11	10	11	J11	10	11	Ca - 1:3	2.373849415634	uM				2.373849415634			3.597				3.597			50003.597	0
R081	2	J12	10	12	J12	10	12	Ca - 1:3	1.778604155905	uM				1.778604155905			2.695				2.695			50002.695	0
R081	2	J13	10	13	J13	10	13	Ca - 1:3	1.335786021234	uM				1.335786021234			2.024				2.024			50002.024	0
R081	2	J14	10	14	J14	10	14	Ca - 1:3	1.00184964092	uM				1.00184964092			1.518				1.518			50001.518	0
R081	2	J15	10	15	J15	10	15	Ca - 1:3	0.7477630077833	uM				0.7477630077833			1.133				1.133			50001.133	0
R081	2	J16	10	16	J16	10	16	Ca - 1:3	0.5590104741003	uM				0.5590104741003			0.847				0.847			50000.847	0
R081	2	J17	10	17	J17	10	17	Ca - 1:3	0.4210746192214	uM				0.4210746192214			0.638				0.638			50000.638	0
R081	2	J18	10	18	J18	10	18	Ca - 1:3	0.3194369389446	uM				0.3194369389446			0.484				0.484			50000.484	0
R081	2	J19	10	19	J19	10	19	Ca - 1:3	0.2395782783951	uM				0.2395782783951			0.363				0.363			50000.363	0
R081	2	J20	10	20	J20	10	20	Ca - 1:3	0.1742390610735	uM				0.1742390610735			0.264				0.264			50000.264	0
R081	2	J21	10	21	J21	10	21	Ca - 1:3	0.1306794719276	uM				0.1306794719276			0.198				0.198			50000.198	0
R081	2	J22	10	22	J22	10	22	Ca - 1:3	0.1016396920009	uM				0.1016396920009			0.154				0.154			50000.154	0
R081	2	J23	10	23	J23	10	23	Ca - 1:3	0.07259983502365	uM				0.07259983502365			0.11				0.11			50000.11	0
R081	2	J24	10	24	J24	10	24	Ca - 1:3	0.0580799010281	uM				0.0580799010281			0.088				0.088			50000.088	0
R081	2	K01	11	1	K01	11	1	Ca - 1:3	0.04355994433613	uM				0.04355994433613			0.066				0.066			50000.066	0
R081	2	K02	11	2	K02	11	2	Ca - 1:3	0.02903997217198	uM				0.02903997217198			0.044				0.044			50000.044	0
R081	2	K03	11	3	K03	11	3	Ca - 1:3	0.02177998434894	uM				0.02177998434894			0.033				0.033			50000.033	0
R081	2	K04	11	4	K04	11	4	Ca - 1:3	0.01451999217557	uM				0.01451999217557			0.022				0.022			50000.022	0
R081	2	K05	11	5	K05	11	5	Ca - 1:3	0.01451999413251	uM				0.01451999413251			0.022				0.022			50000.022	0
R081	2	K06	11	6	K06	11	6	Ca - 1:3	0.007259997800001	uM				0.007259997800001			0.011				0.011			50000.011	0
R081	2	K07	11	7	K07	11	7	Yb	999.9146305222	uM					999.9146305222		510.16					510.16		50510.16	0
R081	2	K08	11	8	K08	11	8	Yb	749.3735325678	uM					749.3735325678		381.36					381.36		50381.36	0
R081	2	K09	11	9	K09	11	9	Yb	562.2760093996	uM					562.2760093996		285.6					285.6		50285.6	0
R081	2	K10	11	10	K10	11	10	Yb	421.7574462752	uM					421.7574462752		213.92					213.92		50213.92	0
R081	2	K11	11	11	K11	11	11	Yb	316.103869522	uM					316.103869522		160.16					160.16		50160.16	0
R081	2	K12	11	12	K12	11	12	Yb	236.7148324035	uM					236.7148324035		119.84					119.84		50119.84	0
R081	2	K13	11	13	K13	11	13	Yb	178.1961416895	uM					178.1961416895		90.16					90.16		50090.16	0
R081	2	K14	11	14	K14	11	14	Yb	132.8767750443	uM					132.8767750443		67.2					67.2		50067.2	0
R081	2	K15	11	15	K15	11	15	Yb	99.69120010274	uM					99.69120010274		50.4					50.4		50050.4	0
R081	2	K16	11	16	K16	11	16	Yb - 1:3	74.85830493098	uM						74.85830493098	113.68						113.68	50113.68	0
R081	2	K17	11	17	K17	11	17	Yb - 1:3	56.08346729032	uM						56.08346729032	85.12						85.12	50085.12	0
R081	2	K18	11	18	K18	11	18	Yb - 1:3	42.08055787825	uM						42.08055787825	63.84						63.84	50063.84	0
R081	2	K19	11	19	K19	11	19	Yb - 1:3	31.75517010151	uM						31.75517010151	48.16						48.16	50048.16	0
R081	2	K20	11	20	K20	11	20	Yb - 1:3	23.63741419924	uM						23.63741419924	35.84						35.84	50035.84	0
R081	2	K21	11	21	K21	11	21	Yb - 1:3	17.73124511875	uM						17.73124511875	26.88						26.88	50026.88	0
R081	2	K22	11	22	K22	11	22	Yb - 1:3	13.30022541344	uM						13.30022541344	20.16						20.16	50020.16	0
R081	2	K23	11	23	K23	11	23	Yb - 1:3	9.976176916086	uM						9.976176916086	15.12						15.12	50015.12	0
R081	2	K24	11	24	K24	11	24	Yb - 1:3	7.390320618595	uM						7.390320618595	11.2						11.2	50011.2	0
R081	2	L01	12	1	L01	12	1	Yb - 1:3	5.543055427535	uM						5.543055427535	8.4						8.4	50008.4	0
R081	2	L02	12	2	L02	12	2	Yb - 1:3	4.065080536288	uM						4.065080536288	6.16						6.16	50006.16	0
R081	2	L03	12	3	L03	12	3	Yb - 1:3	3.326081272954	uM						3.326081272954	5.04						5.04	50005.04	0
R081	2	L04	12	4	L04	12	4	Yb - 1:3	2.373849415634	uM						2.373849415634	3.597						3.597	50003.597	0
R081	2	L05	12	5	L05	12	5	Yb - 1:3	1.778604155905	uM						1.778604155905	2.695						2.695	50002.695	0
R081	2	L06	12	6	L06	12	6	Yb - 1:3	1.335786021234	uM						1.335786021234	2.024						2.024	50002.024	0
R081	2	L07	12	7	L07	12	7	Yb - 1:3	1.00184964092	uM						1.00184964092	1.518						1.518	50001.518	0
R081	2	L08	12	8	L08	12	8	Yb - 1:3	0.7477630077833	uM						0.7477630077833	1.133						1.133	50001.133	0
R081	2	L09	12	9	L09	12	9	Yb - 1:3	0.5590104741003	uM						0.5590104741003	0.847						0.847	50000.847	0
R081	2	L10	12	10	L10	12	10	Yb - 1:3	0.4210746192214	uM						0.4210746192214	0.638						0.638	50000.638	0
R081	2	L11	12	11	L11	12	11	Yb - 1:3	0.3194369389446	uM						0.3194369389446	0.484						0.484	50000.484	0
R081	2	L12	12	12	L12	12	12	Yb - 1:3	0.2395782783951	uM						0.2395782783951	0.363						0.363	50000.363	0
R081	2	L13	12	13	L13	12	13	Yb - 1:3	0.1742390610735	uM						0.1742390610735	0.264						0.264	50000.264	0
R081	2	L14	12	14	L14	12	14	Yb - 1:3	0.1306794719276	uM						0.1306794719276	0.198						0.198	50000.198	0
R081	2	L15	12	15	L15	12	15	Yb - 1:3	0.1016396920009	uM						0.1016396920009	0.154						0.154	50000.154	0
R081	2	L16	12	16	L16	12	16	Yb - 1:3	0.07259983502365	uM						0.07259983502365	0.11						0.11	50000.11	0
R081	2	L17	12	17	L17	12	17	Yb - 1:3	0.0580799010281	uM						0.0580799010281	0.088						0.088	50000.088	0
R081	2	L18	12	18	L18	12	18	Yb - 1:3	0.04355994433613	uM						0.04355994433613	0.066						0.066	50000.066	0
R081	2	L19	12	19	L19	12	19	Yb - 1:3	0.02903997217198	uM						0.02903997217198	0.044						0.044	50000.044	0
R081	2	L20	12	20	L20	12	20	Yb - 1:3	0.02177998434894	uM						0.02177998434894	0.033						0.033	50000.033	0
R081	2	L21	12	21	L21	12	21	Yb - 1:3	0.01451999217557	uM						0.01451999217557	0.022						0.022	50000.022	0
R081	2	L22	12	22	L22	12	22	Yb - 1:3	0.01451999413251	uM						0.01451999413251	0.022						0.022	50000.022	0
R081	2	L23	12	23	L23	12	23	Yb - 1:3	0.007259997800001	uM						0.007259997800001	0.011						0.011	50000.011	0
R081	2	L24	12	24	L24	12	24	Yb	999.9146305222	uM					999.9146305222		510.16					510.16		50510.16	0
R081	2	M01	13	1	M01	13	1	Yb	749.3735325678	uM					749.3735325678		381.36					381.36		50381.36	0
R081	2	M02	13	2	M02	13	2	Yb	562.2760093996	uM					562.2760093996		285.6					285.6		50285.6	0
R081	2	M03	13	3	M03	13	3	Yb	421.7574462752	uM					421.7574462752		213.92					213.92		50213.92	0
R081	2	M04	13	4	M04	13	4	Yb	316.103869522	uM					316.103869522		160.16					160.16		50160.16	0
R081	2	M05	13	5	M05	13	5	Yb	236.7148324035	uM					236.7148324035		119.84					119.84		50119.84	0
R081	2	M06	13	6	M06	13	6	Yb	178.1961416895	uM					178.1961416895		90.16					90.16		50090.16	0
R081	2	M07	13	7	M07	13	7	Yb	132.8767750443	uM					132.8767750443		67.2					67.2		50067.2	0
R081	2	M08	13	8	M08	13	8	Yb	99.69120010274	uM					99.69120010274		50.4					50.4		50050.4	0
R081	2	M09	13	9	M09	13	9	Yb - 1:3	74.85830493098	uM						74.85830493098	113.68						113.68	50113.68	0
R081	2	M10	13	10	M10	13	10	Yb - 1:3	56.08346729032	uM						56.08346729032	85.12						85.12	50085.12	0
R081	2	M11	13	11	M11	13	11	Yb - 1:3	42.08055787825	uM						42.08055787825	63.84						63.84	50063.84	0
R081	2	M12	13	12	M12	13	12	Yb - 1:3	31.75517010151	uM						31.75517010151	48.16						48.16	50048.16	0
R081	2	M13	13	13	M13	13	13	Yb - 1:3	23.63741419924	uM						23.63741419924	35.84						35.84	50035.84	0
R081	2	M14	13	14	M14	13	14	Yb - 1:3	17.73124511875	uM						17.73124511875	26.88						26.88	50026.88	0
R081	2	M15	13	15	M15	13	15	Yb - 1:3	13.30022541344	uM						13.30022541344	20.16						20.16	50020.16	0
R081	2	M16	13	16	M16	13	16	Yb - 1:3	9.976176916086	uM						9.976176916086	15.12						15.12	50015.12	0
R081	2	M17	13	17	M17	13	17	Yb - 1:3	7.390320618595	uM						7.390320618595	11.2						11.2	50011.2	0
R081	2	M18	13	18	M18	13	18	Yb - 1:3	5.543055427535	uM						5.543055427535	8.4						8.4	50008.4	0
R081	2	M19	13	19	M19	13	19	Yb - 1:3	4.065080536288	uM						4.065080536288	6.16						6.16	50006.16	0
R081	2	M20	13	20	M20	13	20	Yb - 1:3	3.326081272954	uM						3.326081272954	5.04						5.04	50005.04	0
R081	2	M21	13	21	M21	13	21	Yb - 1:3	2.373849415634	uM						2.373849415634	3.597						3.597	50003.597	0
R081	2	M22	13	22	M22	13	22	Yb - 1:3	1.778604155905	uM						1.778604155905	2.695						2.695	50002.695	0
R081	2	M23	13	23	M23	13	23	Yb - 1:3	1.335786021234	uM						1.335786021234	2.024						2.024	50002.024	0
R081	2	M24	13	24	M24	13	24	Yb - 1:3	1.00184964092	uM						1.00184964092	1.518						1.518	50001.518	0
R081	2	N01	14	1	N01	14	1	Yb - 1:3	0.7477630077833	uM						0.7477630077833	1.133						1.133	50001.133	0
R081	2	N02	14	2	N02	14	2	Yb - 1:3	0.5590104741003	uM						0.5590104741003	0.847						0.847	50000.847	0
R081	2	N03	14	3	N03	14	3	Yb - 1:3	0.4210746192214	uM						0.4210746192214	0.638						0.638	50000.638	0
R081	2	N04	14	4	N04	14	4	Yb - 1:3	0.3194369389446	uM						0.3194369389446	0.484						0.484	50000.484	0
R081	2	N05	14	5	N05	14	5	Yb - 1:3	0.2395782783951	uM						0.2395782783951	0.363						0.363	50000.363	0
R081	2	N06	14	6	N06	14	6	Yb - 1:3	0.1742390610735	uM						0.1742390610735	0.264						0.264	50000.264	0
R081	2	N07	14	7	N07	14	7	Yb - 1:3	0.1306794719276	uM						0.1306794719276	0.198						0.198	50000.198	0
R081	2	N08	14	8	N08	14	8	Yb - 1:3	0.1016396920009	uM						0.1016396920009	0.154						0.154	50000.154	0
R081	2	N09	14	9	N09	14	9	Yb - 1:3	0.07259983502365	uM						0.07259983502365	0.11						0.11	50000.11	0
R081	2	N10	14	10	N10	14	10	Yb - 1:3	0.0580799010281	uM						0.0580799010281	0.088						0.088	50000.088	0
R081	2	N11	14	11	N11	14	11	Yb - 1:3	0.04355994433613	uM						0.04355994433613	0.066						0.066	50000.066	0
R081	2	N12	14	12	N12	14	12	Yb - 1:3	0.02903997217198	uM						0.02903997217198	0.044						0.044	50000.044	0
R081	2	N13	14	13	N13	14	13	Yb - 1:3	0.02177998434894	uM						0.02177998434894	0.033						0.033	50000.033	0
R081	2	N14	14	14	N14	14	14	Yb - 1:3	0.01451999217557	uM						0.01451999217557	0.022						0.022	50000.022	0
R081	2	N15	14	15	N15	14	15	Yb - 1:3	0.01451999413251	uM						0.01451999413251	0.022						0.022	50000.022	0
R081	2	N16	14	16	N16	14	16	Yb - 1:3	0.007259997800001	uM						0.007259997800001	0.011						0.011	50000.011	0
R081	2	N17	14	17	N17	14	17	Yb	999.9146305222	uM					999.9146305222		510.16					510.16		50510.16	0
R081	2	N18	14	18	N18	14	18	Yb	749.3735325678	uM					749.3735325678		381.36					381.36		50381.36	0
R081	2	N19	14	19	N19	14	19	Yb	562.2760093996	uM					562.2760093996		285.6					285.6		50285.6	0
R081	2	N20	14	20	N20	14	20	Yb	421.7574462752	uM					421.7574462752		213.92					213.92		50213.92	0
R081	2	N21	14	21	N21	14	21	Yb	316.103869522	uM					316.103869522		160.16					160.16		50160.16	0
R081	2	N22	14	22	N22	14	22	Yb	236.7148324035	uM					236.7148324035		119.84					119.84		50119.84	0
R081	2	N23	14	23	N23	14	23	Yb	178.1961416895	uM					178.1961416895		90.16					90.16		50090.16	0
R081	2	N24	14	24	N24	14	24	Yb	132.8767750443	uM					132.8767750443		67.2					67.2		50067.2	0
R081	2	O01	15	1	O01	15	1	Yb	99.69120010274	uM					99.69120010274		50.4					50.4		50050.4	0
R081	2	O02	15	2	O02	15	2	Yb - 1:3	74.85830493098	uM						74.85830493098	113.68						113.68	50113.68	0
R081	2	O03	15	3	O03	15	3	Yb - 1:3	56.08346729032	uM						56.08346729032	85.12						85.12	50085.12	0
R081	2	O04	15	4	O04	15	4	Yb - 1:3	42.08055787825	uM						42.08055787825	63.84						63.84	50063.84	0
R081	2	O05	15	5	O05	15	5	Yb - 1:3	31.75517010151	uM						31.75517010151	48.16						48.16	50048.16	0
R081	2	O06	15	6	O06	15	6	Yb - 1:3	23.63741419924	uM						23.63741419924	35.84						35.84	50035.84	0
R081	2	O07	15	7	O07	15	7	Yb - 1:3	17.73124511875	uM						17.73124511875	26.88						26.88	50026.88	0
R081	2	O08	15	8	O08	15	8	Yb - 1:3	13.30022541344	uM						13.30022541344	20.16						20.16	50020.16	0
R081	2	O09	15	9	O09	15	9	Yb - 1:3	9.976176916086	uM						9.976176916086	15.12						15.12	50015.12	0
R081	2	O10	15	10	O10	15	10	Yb - 1:3	7.390320618595	uM						7.390320618595	11.2						11.2	50011.2	0
R081	2	O11	15	11	O11	15	11	Yb - 1:3	5.543055427535	uM						5.543055427535	8.4						8.4	50008.4	0
R081	2	O12	15	12	O12	15	12	Yb - 1:3	4.065080536288	uM						4.065080536288	6.16						6.16	50006.16	0
R081	2	O13	15	13	O13	15	13	Yb - 1:3	3.326081272954	uM						3.326081272954	5.04						5.04	50005.04	0
R081	2	O14	15	14	O14	15	14	Yb - 1:3	2.373849415634	uM						2.373849415634	3.597						3.597	50003.597	0
R081	2	O15	15	15	O15	15	15	Yb - 1:3	1.778604155905	uM						1.778604155905	2.695						2.695	50002.695	0
R081	2	O16	15	16	O16	15	16	Yb - 1:3	1.335786021234	uM						1.335786021234	2.024						2.024	50002.024	0
R081	2	O17	15	17	O17	15	17	Yb - 1:3	1.00184964092	uM						1.00184964092	1.518						1.518	50001.518	0
R081	2	O18	15	18	O18	15	18	Yb - 1:3	0.7477630077833	uM						0.7477630077833	1.133						1.133	50001.133	0
R081	2	O19	15	19	O19	15	19	Yb - 1:3	0.5590104741003	uM						0.5590104741003	0.847						0.847	50000.847	0
R081	2	O20	15	20	O20	15	20	Yb - 1:3	0.4210746192214	uM						0.4210746192214	0.638						0.638	50000.638	0
R081	2	O21	15	21	O21	15	21	Yb - 1:3	0.3194369389446	uM						0.3194369389446	0.484						0.484	50000.484	0
R081	2	O22	15	22	O22	15	22	Yb - 1:3	0.2395782783951	uM						0.2395782783951	0.363						0.363	50000.363	0
R081	2	O23	15	23	O23	15	23	Yb - 1:3	0.1742390610735	uM						0.1742390610735	0.264						0.264	50000.264	0
R081	2	O24	15	24	O24	15	24	Yb - 1:3	0.1306794719276	uM						0.1306794719276	0.198						0.198	50000.198	0
R081	2	P01	16	1	P01	16	1	Yb - 1:3	0.1016396920009	uM						0.1016396920009	0.154						0.154	50000.154	0
R081	2	P02	16	2	P02	16	2	Yb - 1:3	0.07259983502365	uM						0.07259983502365	0.11						0.11	50000.11	0
R081	2	P03	16	3	P03	16	3	Yb - 1:3	0.0580799010281	uM						0.0580799010281	0.088						0.088	50000.088	0
R081	2	P04	16	4	P04	16	4	Yb - 1:3	0.04355994433613	uM						0.04355994433613	0.066						0.066	50000.066	0
R081	2	P05	16	5	P05	16	5	Yb - 1:3	0.02903997217198	uM						0.02903997217198	0.044						0.044	50000.044	0
R081	2	P06	16	6	P06	16	6	Yb - 1:3	0.02177998434894	uM						0.02177998434894	0.033						0.033	50000.033	0
R081	2	P07	16	7	P07	16	7	Yb - 1:3	0.01451999217557	uM						0.01451999217557	0.022						0.022	50000.022	0
R081	2	P08	16	8	P08	16	8	Yb - 1:3	0.01451999413251	uM						0.01451999413251	0.022						0.022	50000.022	0
R081	2	P09	16	9	P09	16	9	Yb - 1:3	0.007259997800001	uM						0.007259997800001	0.011						0.011	50000.011	0
R081	2	P10	16	10	P10	16	10
R081	2	P11	16	11	P11	16	11
R081	2	P12	16	12	P12	16	12
R081	2	P13	16	13	P13	16	13
R081	2	P14	16	14	P14	16	14
R081	2	P15	16	15	P15	16	15
R081	2	P16	16	16	P16	16	16
R081	2	P17	16	17	P17	16	17
R081	2	P18	16	18	P18	16	18
R081	2	P19	16	19	P19	16	19
R081	2	P20	16	20	P20	16	20
R081	2	P21	16	21	P21	16	21
R081	2	P22	16	22	P22	16	22
R081	2	P23	16	23	P23	16	23
R081	2	P24	16	24	P24	16	24
R080	3	A01	1	1	A01	1	1	La	999.9146305222	uM	999.9146305222						510.16	510.16						50510.16	0
R080	3	A02	1	2	A02	1	2	La	749.3735325678	uM	749.3735325678						381.36	381.36						50381.36	0
R080	3	A03	1	3	A03	1	3	La	562.2760093996	uM	562.2760093996						285.6	285.6						50285.6	0
R080	3	A04	1	4	A04	1	4	La	421.7574462752	uM	421.7574462752						213.92	213.92						50213.92	0
R080	3	A05	1	5	A05	1	5	La	316.103869522	uM	316.103869522						160.16	160.16						50160.16	0
R080	3	A06	1	6	A06	1	6	La	236.7148324035	uM	236.7148324035						119.84	119.84						50119.84	0
R080	3	A07	1	7	A07	1	7	La	178.1961416895	uM	178.1961416895						90.16	90.16						50090.16	0
R080	3	A08	1	8	A08	1	8	La	132.8767750443	uM	132.8767750443						67.2	67.2						50067.2	0
R080	3	A09	1	9	A09	1	9	La	99.69120010274	uM	99.69120010274						50.4	50.4						50050.4	0
R080	3	A10	1	10	A10	1	10	La - 1:3	74.85830493098	uM		74.85830493098					113.68		113.68					50113.68	0
R080	3	A11	1	11	A11	1	11	La - 1:3	56.08346729032	uM		56.08346729032					85.12		85.12					50085.12	0
R080	3	A12	1	12	A12	1	12	La - 1:3	42.08055787825	uM		42.08055787825					63.84		63.84					50063.84	0
R080	3	A13	1	13	A13	1	13	La - 1:3	31.75517010151	uM		31.75517010151					48.16		48.16					50048.16	0
R080	3	A14	1	14	A14	1	14	La - 1:3	23.63741419924	uM		23.63741419924					35.84		35.84					50035.84	0
R080	3	A15	1	15	A15	1	15	La - 1:3	17.73124511875	uM		17.73124511875					26.88		26.88					50026.88	0
R080	3	A16	1	16	A16	1	16	La - 1:3	13.30022541344	uM		13.30022541344					20.16		20.16					50020.16	0
R080	3	A17	1	17	A17	1	17	La - 1:3	9.976176916086	uM		9.976176916086					15.12		15.12					50015.12	0
R080	3	A18	1	18	A18	1	18	La - 1:3	7.390320618595	uM		7.390320618595					11.2		11.2					50011.2	0
R080	3	A19	1	19	A19	1	19	La - 1:3	5.543055427535	uM		5.543055427535					8.4		8.4					50008.4	0
R080	3	A20	1	20	A20	1	20	La - 1:3	4.065080536288	uM		4.065080536288					6.16		6.16					50006.16	0
R080	3	A21	1	21	A21	1	21	La - 1:3	3.326081272954	uM		3.326081272954					5.04		5.04					50005.04	0
R080	3	A22	1	22	A22	1	22	La - 1:3	2.373849415634	uM		2.373849415634					3.597		3.597					50003.597	0
R080	3	A23	1	23	A23	1	23	La - 1:3	1.778604155905	uM		1.778604155905					2.695		2.695					50002.695	0
R080	3	A24	1	24	A24	1	24	La - 1:3	1.335786021234	uM		1.335786021234					2.024		2.024					50002.024	0
R080	3	B01	2	1	B01	2	1	La - 1:3	1.00184964092	uM		1.00184964092					1.518		1.518					50001.518	0
R080	3	B02	2	2	B02	2	2	La - 1:3	0.7477630077833	uM		0.7477630077833					1.133		1.133					50001.133	0
R080	3	B03	2	3	B03	2	3	La - 1:3	0.5590104741003	uM		0.5590104741003					0.847		0.847					50000.847	0
R080	3	B04	2	4	B04	2	4	La - 1:3	0.4210746192214	uM		0.4210746192214					0.638		0.638					50000.638	0
R080	3	B05	2	5	B05	2	5	La - 1:3	0.3194369389446	uM		0.3194369389446					0.484		0.484					50000.484	0
R080	3	B06	2	6	B06	2	6	La - 1:3	0.2395782783951	uM		0.2395782783951					0.363		0.363					50000.363	0
R080	3	B07	2	7	B07	2	7	La - 1:3	0.1742390610735	uM		0.1742390610735					0.264		0.264					50000.264	0
R080	3	B08	2	8	B08	2	8	La - 1:3	0.1306794719276	uM		0.1306794719276					0.198		0.198					50000.198	0
R080	3	B09	2	9	B09	2	9	La - 1:3	0.1016396920009	uM		0.1016396920009					0.154		0.154					50000.154	0
R080	3	B10	2	10	B10	2	10	La - 1:3	0.07259983502365	uM		0.07259983502365					0.11		0.11					50000.11	0
R080	3	B11	2	11	B11	2	11	La - 1:3	0.0580799010281	uM		0.0580799010281					0.088		0.088					50000.088	0
R080	3	B12	2	12	B12	2	12	La - 1:3	0.04355994433613	uM		0.04355994433613					0.066		0.066					50000.066	0
R080	3	B13	2	13	B13	2	13	La - 1:3	0.02903997217198	uM		0.02903997217198					0.044		0.044					50000.044	0
R080	3	B14	2	14	B14	2	14	La - 1:3	0.02177998434894	uM		0.02177998434894					0.033		0.033					50000.033	0
R080	3	B15	2	15	B15	2	15	La - 1:3	0.01451999217557	uM		0.01451999217557					0.022		0.022					50000.022	0
R080	3	B16	2	16	B16	2	16	La - 1:3	0.01451999413251	uM		0.01451999413251					0.022		0.022					50000.022	0
R080	3	B17	2	17	B17	2	17	La - 1:3	0.007259997800001	uM		0.007259997800001					0.011		0.011					50000.011	0
R080	3	B18	2	18	B18	2	18	La	999.9146305222	uM	999.9146305222						510.16	510.16						50510.16	0
R080	3	B19	2	19	B19	2	19	La	749.3735325678	uM	749.3735325678						381.36	381.36						50381.36	0
R080	3	B20	2	20	B20	2	20	La	562.2760093996	uM	562.2760093996						285.6	285.6						50285.6	0
R080	3	B21	2	21	B21	2	21	La	421.7574462752	uM	421.7574462752						213.92	213.92						50213.92	0
R080	3	B22	2	22	B22	2	22	La	316.103869522	uM	316.103869522						160.16	160.16						50160.16	0
R080	3	B23	2	23	B23	2	23	La	236.7148324035	uM	236.7148324035						119.84	119.84						50119.84	0
R080	3	B24	2	24	B24	2	24	La	178.1961416895	uM	178.1961416895						90.16	90.16						50090.16	0
R080	3	C01	3	1	C01	3	1	La	132.8767750443	uM	132.8767750443						67.2	67.2						50067.2	0
R080	3	C02	3	2	C02	3	2	La	99.69120010274	uM	99.69120010274						50.4	50.4						50050.4	0
R080	3	C03	3	3	C03	3	3	La - 1:3	74.85830493098	uM		74.85830493098					113.68		113.68					50113.68	0
R080	3	C04	3	4	C04	3	4	La - 1:3	56.08346729032	uM		56.08346729032					85.12		85.12					50085.12	0
R080	3	C05	3	5	C05	3	5	La - 1:3	42.08055787825	uM		42.08055787825					63.84		63.84					50063.84	0
R080	3	C06	3	6	C06	3	6	La - 1:3	31.75517010151	uM		31.75517010151					48.16		48.16					50048.16	0
R080	3	C07	3	7	C07	3	7	La - 1:3	23.63741419924	uM		23.63741419924					35.84		35.84					50035.84	0
R080	3	C08	3	8	C08	3	8	La - 1:3	17.73124511875	uM		17.73124511875					26.88		26.88					50026.88	0
R080	3	C09	3	9	C09	3	9	La - 1:3	13.30022541344	uM		13.30022541344					20.16		20.16					50020.16	0
R080	3	C10	3	10	C10	3	10	La - 1:3	9.976176916086	uM		9.976176916086					15.12		15.12					50015.12	0
R080	3	C11	3	11	C11	3	11	La - 1:3	7.390320618595	uM		7.390320618595					11.2		11.2					50011.2	0
R080	3	C12	3	12	C12	3	12	La - 1:3	5.543055427535	uM		5.543055427535					8.4		8.4					50008.4	0
R080	3	C13	3	13	C13	3	13	La - 1:3	4.065080536288	uM		4.065080536288					6.16		6.16					50006.16	0
R080	3	C14	3	14	C14	3	14	La - 1:3	3.326081272954	uM		3.326081272954					5.04		5.04					50005.04	0
R080	3	C15	3	15	C15	3	15	La - 1:3	2.373849415634	uM		2.373849415634					3.597		3.597					50003.597	0
R080	3	C16	3	16	C16	3	16	La - 1:3	1.778604155905	uM		1.778604155905					2.695		2.695					50002.695	0
R080	3	C17	3	17	C17	3	17	La - 1:3	1.335786021234	uM		1.335786021234					2.024		2.024					50002.024	0
R080	3	C18	3	18	C18	3	18	La - 1:3	1.00184964092	uM		1.00184964092					1.518		1.518					50001.518	0
R080	3	C19	3	19	C19	3	19	La - 1:3	0.7477630077833	uM		0.7477630077833					1.133		1.133					50001.133	0
R080	3	C20	3	20	C20	3	20	La - 1:3	0.5590104741003	uM		0.5590104741003					0.847		0.847					50000.847	0
R080	3	C21	3	21	C21	3	21	La - 1:3	0.4210746192214	uM		0.4210746192214					0.638		0.638					50000.638	0
R080	3	C22	3	22	C22	3	22	La - 1:3	0.3194369389446	uM		0.3194369389446					0.484		0.484					50000.484	0
R080	3	C23	3	23	C23	3	23	La - 1:3	0.2395782783951	uM		0.2395782783951					0.363		0.363					50000.363	0
R080	3	C24	3	24	C24	3	24	La - 1:3	0.1742390610735	uM		0.1742390610735					0.264		0.264					50000.264	0
R080	3	D01	4	1	D01	4	1	La - 1:3	0.1306794719276	uM		0.1306794719276					0.198		0.198					50000.198	0
R080	3	D02	4	2	D02	4	2	La - 1:3	0.1016396920009	uM		0.1016396920009					0.154		0.154					50000.154	0
R080	3	D03	4	3	D03	4	3	La - 1:3	0.07259983502365	uM		0.07259983502365					0.11		0.11					50000.11	0
R080	3	D04	4	4	D04	4	4	La - 1:3	0.0580799010281	uM		0.0580799010281					0.088		0.088					50000.088	0
R080	3	D05	4	5	D05	4	5	La - 1:3	0.04355994433613	uM		0.04355994433613					0.066		0.066					50000.066	0
R080	3	D06	4	6	D06	4	6	La - 1:3	0.02903997217198	uM		0.02903997217198					0.044		0.044					50000.044	0
R080	3	D07	4	7	D07	4	7	La - 1:3	0.02177998434894	uM		0.02177998434894					0.033		0.033					50000.033	0
R080	3	D08	4	8	D08	4	8	La - 1:3	0.01451999217557	uM		0.01451999217557					0.022		0.022					50000.022	0
R080	3	D09	4	9	D09	4	9	La - 1:3	0.01451999413251	uM		0.01451999413251					0.022		0.022					50000.022	0
R080	3	D10	4	10	D10	4	10	La - 1:3	0.007259997800001	uM		0.007259997800001					0.011		0.011					50000.011	0
R080	3	D11	4	11	D11	4	11	La	999.9146305222	uM	999.9146305222						510.16	510.16						50510.16	0
R080	3	D12	4	12	D12	4	12	La	749.3735325678	uM	749.3735325678						381.36	381.36						50381.36	0
R080	3	D13	4	13	D13	4	13	La	562.2760093996	uM	562.2760093996						285.6	285.6						50285.6	0
R080	3	D14	4	14	D14	4	14	La	421.7574462752	uM	421.7574462752						213.92	213.92						50213.92	0
R080	3	D15	4	15	D15	4	15	La	316.103869522	uM	316.103869522						160.16	160.16						50160.16	0
R080	3	D16	4	16	D16	4	16	La	236.7148324035	uM	236.7148324035						119.84	119.84						50119.84	0
R080	3	D17	4	17	D17	4	17	La	178.1961416895	uM	178.1961416895						90.16	90.16						50090.16	0
R080	3	D18	4	18	D18	4	18	La	132.8767750443	uM	132.8767750443						67.2	67.2						50067.2	0
R080	3	D19	4	19	D19	4	19	La	99.69120010274	uM	99.69120010274						50.4	50.4						50050.4	0
R080	3	D20	4	20	D20	4	20	La - 1:3	74.85830493098	uM		74.85830493098					113.68		113.68					50113.68	0
R080	3	D21	4	21	D21	4	21	La - 1:3	56.08346729032	uM		56.08346729032					85.12		85.12					50085.12	0
R080	3	D22	4	22	D22	4	22	La - 1:3	42.08055787825	uM		42.08055787825					63.84		63.84					50063.84	0
R080	3	D23	4	23	D23	4	23	La - 1:3	31.75517010151	uM		31.75517010151					48.16		48.16					50048.16	0
R080	3	D24	4	24	D24	4	24	La - 1:3	23.63741419924	uM		23.63741419924					35.84		35.84					50035.84	0
R080	3	E01	5	1	E01	5	1	La - 1:3	17.73124511875	uM		17.73124511875					26.88		26.88					50026.88	0
R080	3	E02	5	2	E02	5	2	La - 1:3	13.30022541344	uM		13.30022541344					20.16		20.16					50020.16	0
R080	3	E03	5	3	E03	5	3	La - 1:3	9.976176916086	uM		9.976176916086					15.12		15.12					50015.12	0
R080	3	E04	5	4	E04	5	4	La - 1:3	7.390320618595	uM		7.390320618595					11.2		11.2					50011.2	0
R080	3	E05	5	5	E05	5	5	La - 1:3	5.543055427535	uM		5.543055427535					8.4		8.4					50008.4	0
R080	3	E06	5	6	E06	5	6	La - 1:3	4.065080536288	uM		4.065080536288					6.16		6.16					50006.16	0
R080	3	E07	5	7	E07	5	7	La - 1:3	3.326081272954	uM		3.326081272954					5.04		5.04					50005.04	0
R080	3	E08	5	8	E08	5	8	La - 1:3	2.373849415634	uM		2.373849415634					3.597		3.597					50003.597	0
R080	3	E09	5	9	E09	5	9	La - 1:3	1.778604155905	uM		1.778604155905					2.695		2.695					50002.695	0
R080	3	E10	5	10	E10	5	10	La - 1:3	1.335786021234	uM		1.335786021234					2.024		2.024					50002.024	0
R080	3	E11	5	11	E11	5	11	La - 1:3	1.00184964092	uM		1.00184964092					1.518		1.518					50001.518	0
R080	3	E12	5	12	E12	5	12	La - 1:3	0.7477630077833	uM		0.7477630077833					1.133		1.133					50001.133	0
R080	3	E13	5	13	E13	5	13	La - 1:3	0.5590104741003	uM		0.5590104741003					0.847		0.847					50000.847	0
R080	3	E14	5	14	E14	5	14	La - 1:3	0.4210746192214	uM		0.4210746192214					0.638		0.638					50000.638	0
R080	3	E15	5	15	E15	5	15	La - 1:3	0.3194369389446	uM		0.3194369389446					0.484		0.484					50000.484	0
R080	3	E16	5	16	E16	5	16	La - 1:3	0.2395782783951	uM		0.2395782783951					0.363		0.363					50000.363	0
R080	3	E17	5	17	E17	5	17	La - 1:3	0.1742390610735	uM		0.1742390610735					0.264		0.264					50000.264	0
R080	3	E18	5	18	E18	5	18	La - 1:3	0.1306794719276	uM		0.1306794719276					0.198		0.198					50000.198	0
R080	3	E19	5	19	E19	5	19	La - 1:3	0.1016396920009	uM		0.1016396920009					0.154		0.154					50000.154	0
R080	3	E20	5	20	E20	5	20	La - 1:3	0.07259983502365	uM		0.07259983502365					0.11		0.11					50000.11	0
R080	3	E21	5	21	E21	5	21	La - 1:3	0.0580799010281	uM		0.0580799010281					0.088		0.088					50000.088	0
R080	3	E22	5	22	E22	5	22	La - 1:3	0.04355994433613	uM		0.04355994433613					0.066		0.066					50000.066	0
R080	3	E23	5	23	E23	5	23	La - 1:3	0.02903997217198	uM		0.02903997217198					0.044		0.044					50000.044	0
R080	3	E24	5	24	E24	5	24	La - 1:3	0.02177998434894	uM		0.02177998434894					0.033		0.033					50000.033	0
R080	3	F01	6	1	F01	6	1	La - 1:3	0.01451999217557	uM		0.01451999217557					0.022		0.022					50000.022	0
R080	3	F02	6	2	F02	6	2	La - 1:3	0.01451999413251	uM		0.01451999413251					0.022		0.022					50000.022	0
R080	3	F03	6	3	F03	6	3	La - 1:3	0.007259997800001	uM		0.007259997800001					0.011		0.011					50000.011	0
R080	3	F04	6	4	F04	6	4	Ca	999.9146305222	uM			999.9146305222				510.16			510.16				50510.16	0
R080	3	F05	6	5	F05	6	5	Ca	749.3735325678	uM			749.3735325678				381.36			381.36				50381.36	0
R080	3	F06	6	6	F06	6	6	Ca	562.2760093996	uM			562.2760093996				285.6			285.6				50285.6	0
R080	3	F07	6	7	F07	6	7	Ca	421.7574462752	uM			421.7574462752				213.92			213.92				50213.92	0
R080	3	F08	6	8	F08	6	8	Ca	316.103869522	uM			316.103869522				160.16			160.16				50160.16	0
R080	3	F09	6	9	F09	6	9	Ca	236.7148324035	uM			236.7148324035				119.84			119.84				50119.84	0
R080	3	F10	6	10	F10	6	10	Ca	178.1961416895	uM			178.1961416895				90.16			90.16				50090.16	0
R080	3	F11	6	11	F11	6	11	Ca	132.8767750443	uM			132.8767750443				67.2			67.2				50067.2	0
R080	3	F12	6	12	F12	6	12	Ca	99.69120010274	uM			99.69120010274				50.4			50.4				50050.4	0
R080	3	F13	6	13	F13	6	13	Ca - 1:3	74.85830493098	uM				74.85830493098			113.68				113.68			50113.68	0
R080	3	F14	6	14	F14	6	14	Ca - 1:3	56.08346729032	uM				56.08346729032			85.12				85.12			50085.12	0
R080	3	F15	6	15	F15	6	15	Ca - 1:3	42.08055787825	uM				42.08055787825			63.84				63.84			50063.84	0
R080	3	F16	6	16	F16	6	16	Ca - 1:3	31.75517010151	uM				31.75517010151			48.16				48.16			50048.16	0
R080	3	F17	6	17	F17	6	17	Ca - 1:3	23.63741419924	uM				23.63741419924			35.84				35.84			50035.84	0
R080	3	F18	6	18	F18	6	18	Ca - 1:3	17.73124511875	uM				17.73124511875			26.88				26.88			50026.88	0
R080	3	F19	6	19	F19	6	19	Ca - 1:3	13.30022541344	uM				13.30022541344			20.16				20.16			50020.16	0
R080	3	F20	6	20	F20	6	20	Ca - 1:3	9.976176916086	uM				9.976176916086			15.12				15.12			50015.12	0
R080	3	F21	6	21	F21	6	21	Ca - 1:3	7.390320618595	uM				7.390320618595			11.2				11.2			50011.2	0
R080	3	F22	6	22	F22	6	22	Ca - 1:3	5.543055427535	uM				5.543055427535			8.4				8.4			50008.4	0
R080	3	F23	6	23	F23	6	23	Ca - 1:3	4.065080536288	uM				4.065080536288			6.16				6.16			50006.16	0
R080	3	F24	6	24	F24	6	24	Ca - 1:3	3.326081272954	uM				3.326081272954			5.04				5.04			50005.04	0
R080	3	G01	7	1	G01	7	1	Ca - 1:3	2.373849415634	uM				2.373849415634			3.597				3.597			50003.597	0
R080	3	G02	7	2	G02	7	2	Ca - 1:3	1.778604155905	uM				1.778604155905			2.695				2.695			50002.695	0
R080	3	G03	7	3	G03	7	3	Ca - 1:3	1.335786021234	uM				1.335786021234			2.024				2.024			50002.024	0
R080	3	G04	7	4	G04	7	4	Ca - 1:3	1.00184964092	uM				1.00184964092			1.518				1.518			50001.518	0
R080	3	G05	7	5	G05	7	5	Ca - 1:3	0.7477630077833	uM				0.7477630077833			1.133				1.133			50001.133	0
R080	3	G06	7	6	G06	7	6	Ca - 1:3	0.5590104741003	uM				0.5590104741003			0.847				0.847			50000.847	0
R080	3	G07	7	7	G07	7	7	Ca - 1:3	0.4210746192214	uM				0.4210746192214			0.638				0.638			50000.638	0
R080	3	G08	7	8	G08	7	8	Ca - 1:3	0.3194369389446	uM				0.3194369389446			0.484				0.484			50000.484	0
R080	3	G09	7	9	G09	7	9	Ca - 1:3	0.2395782783951	uM				0.2395782783951			0.363				0.363			50000.363	0
R080	3	G10	7	10	G10	7	10	Ca - 1:3	0.1742390610735	uM				0.1742390610735			0.264				0.264			50000.264	0
R080	3	G11	7	11	G11	7	11	Ca - 1:3	0.1306794719276	uM				0.1306794719276			0.198				0.198			50000.198	0
R080	3	G12	7	12	G12	7	12	Ca - 1:3	0.1016396920009	uM				0.1016396920009			0.154				0.154			50000.154	0
R080	3	G13	7	13	G13	7	13	Ca - 1:3	0.07259983502365	uM				0.07259983502365			0.11				0.11			50000.11	0
R080	3	G14	7	14	G14	7	14	Ca - 1:3	0.0580799010281	uM				0.0580799010281			0.088				0.088			50000.088	0
R080	3	G15	7	15	G15	7	15	Ca - 1:3	0.04355994433613	uM				0.04355994433613			0.066				0.066			50000.066	0
R080	3	G16	7	16	G16	7	16	Ca - 1:3	0.02903997217198	uM				0.02903997217198			0.044				0.044			50000.044	0
R080	3	G17	7	17	G17	7	17	Ca - 1:3	0.02177998434894	uM				0.02177998434894			0.033				0.033			50000.033	0
R080	3	G18	7	18	G18	7	18	Ca - 1:3	0.01451999217557	uM				0.01451999217557			0.022				0.022			50000.022	0
R080	3	G19	7	19	G19	7	19	Ca - 1:3	0.01451999413251	uM				0.01451999413251			0.022				0.022			50000.022	0
R080	3	G20	7	20	G20	7	20	Ca - 1:3	0.007259997800001	uM				0.007259997800001			0.011				0.011			50000.011	0
R080	3	G21	7	21	G21	7	21	Ca	999.9146305222	uM			999.9146305222				510.16			510.16				50510.16	0
R080	3	G22	7	22	G22	7	22	Ca	749.3735325678	uM			749.3735325678				381.36			381.36				50381.36	0
R080	3	G23	7	23	G23	7	23	Ca	562.2760093996	uM			562.2760093996				285.6			285.6				50285.6	0
R080	3	G24	7	24	G24	7	24	Ca	421.7574462752	uM			421.7574462752				213.92			213.92				50213.92	0
R080	3	H01	8	1	H01	8	1	Ca	316.103869522	uM			316.103869522				160.16			160.16				50160.16	0
R080	3	H02	8	2	H02	8	2	Ca	236.7148324035	uM			236.7148324035				119.84			119.84				50119.84	0
R080	3	H03	8	3	H03	8	3	Ca	178.1961416895	uM			178.1961416895				90.16			90.16				50090.16	0
R080	3	H04	8	4	H04	8	4	Ca	132.8767750443	uM			132.8767750443				67.2			67.2				50067.2	0
R080	3	H05	8	5	H05	8	5	Ca	99.69120010274	uM			99.69120010274				50.4			50.4				50050.4	0
R080	3	H06	8	6	H06	8	6	Ca - 1:3	74.85830493098	uM				74.85830493098			113.68				113.68			50113.68	0
R080	3	H07	8	7	H07	8	7	Ca - 1:3	56.08346729032	uM				56.08346729032			85.12				85.12			50085.12	0
R080	3	H08	8	8	H08	8	8	Ca - 1:3	42.08055787825	uM				42.08055787825			63.84				63.84			50063.84	0
R080	3	H09	8	9	H09	8	9	Ca - 1:3	31.75517010151	uM				31.75517010151			48.16				48.16			50048.16	0
R080	3	H10	8	10	H10	8	10	Ca - 1:3	23.63741419924	uM				23.63741419924			35.84				35.84			50035.84	0
R080	3	H11	8	11	H11	8	11	Ca - 1:3	17.73124511875	uM				17.73124511875			26.88				26.88			50026.88	0
R080	3	H12	8	12	H12	8	12	Ca - 1:3	13.30022541344	uM				13.30022541344			20.16				20.16			50020.16	0
R080	3	H13	8	13	H13	8	13	Ca - 1:3	9.976176916086	uM				9.976176916086			15.12				15.12			50015.12	0
R080	3	H14	8	14	H14	8	14	Ca - 1:3	7.390320618595	uM				7.390320618595			11.2				11.2			50011.2	0
R080	3	H15	8	15	H15	8	15	Ca - 1:3	5.543055427535	uM				5.543055427535			8.4				8.4			50008.4	0
R080	3	H16	8	16	H16	8	16	Ca - 1:3	4.065080536288	uM				4.065080536288			6.16				6.16			50006.16	0
R080	3	H17	8	17	H17	8	17	Ca - 1:3	3.326081272954	uM				3.326081272954			5.04				5.04			50005.04	0
R080	3	H18	8	18	H18	8	18	Ca - 1:3	2.373849415634	uM				2.373849415634			3.597				3.597			50003.597	0
R080	3	H19	8	19	H19	8	19	Ca - 1:3	1.778604155905	uM				1.778604155905			2.695				2.695			50002.695	0
R080	3	H20	8	20	H20	8	20	Ca - 1:3	1.335786021234	uM				1.335786021234			2.024				2.024			50002.024	0
R080	3	H21	8	21	H21	8	21	Ca - 1:3	1.00184964092	uM				1.00184964092			1.518				1.518			50001.518	0
R080	3	H22	8	22	H22	8	22	Ca - 1:3	0.7477630077833	uM				0.7477630077833			1.133				1.133			50001.133	0
R080	3	H23	8	23	H23	8	23	Ca - 1:3	0.5590104741003	uM				0.5590104741003			0.847				0.847			50000.847	0
R080	3	H24	8	24	H24	8	24	Ca - 1:3	0.4210746192214	uM				0.4210746192214			0.638				0.638			50000.638	0
R080	3	I01	9	1	I01	9	1	Ca - 1:3	0.3194369389446	uM				0.3194369389446			0.484				0.484			50000.484	0
R080	3	I02	9	2	I02	9	2	Ca - 1:3	0.2395782783951	uM				0.2395782783951			0.363				0.363			50000.363	0
R080	3	I03	9	3	I03	9	3	Ca - 1:3	0.1742390610735	uM				0.1742390610735			0.264				0.264			50000.264	0
R080	3	I04	9	4	I04	9	4	Ca - 1:3	0.1306794719276	uM				0.1306794719276			0.198				0.198			50000.198	0
R080	3	I05	9	5	I05	9	5	Ca - 1:3	0.1016396920009	uM				0.1016396920009			0.154				0.154			50000.154	0
R080	3	I06	9	6	I06	9	6	Ca - 1:3	0.07259983502365	uM				0.07259983502365			0.11				0.11			50000.11	0
R080	3	I07	9	7	I07	9	7	Ca - 1:3	0.0580799010281	uM				0.0580799010281			0.088				0.088			50000.088	0
R080	3	I08	9	8	I08	9	8	Ca - 1:3	0.04355994433613	uM				0.04355994433613			0.066				0.066			50000.066	0
R080	3	I09	9	9	I09	9	9	Ca - 1:3	0.02903997217198	uM				0.02903997217198			0.044				0.044			50000.044	0
R080	3	I10	9	10	I10	9	10	Ca - 1:3	0.02177998434894	uM				0.02177998434894			0.033				0.033			50000.033	0
R080	3	I11	9	11	I11	9	11	Ca - 1:3	0.01451999217557	uM				0.01451999217557			0.022				0.022			50000.022	0
R080	3	I12	9	12	I12	9	12	Ca - 1:3	0.01451999413251	uM				0.01451999413251			0.022				0.022			50000.022	0
R080	3	I13	9	13	I13	9	13	Ca - 1:3	0.007259997800001	uM				0.007259997800001			0.011				0.011			50000.011	0
R080	3	I14	9	14	I14	9	14	Ca	999.9146305222	uM			999.9146305222				510.16			510.16				50510.16	0
R080	3	I15	9	15	I15	9	15	Ca	749.3735325678	uM			749.3735325678				381.36			381.36				50381.36	0
R080	3	I16	9	16	I16	9	16	Ca	562.2760093996	uM			562.2760093996				285.6			285.6				50285.6	0
R080	3	I17	9	17	I17	9	17	Ca	421.7574462752	uM			421.7574462752				213.92			213.92				50213.92	0
R080	3	I18	9	18	I18	9	18	Ca	316.103869522	uM			316.103869522				160.16			160.16				50160.16	0
R080	3	I19	9	19	I19	9	19	Ca	236.7148324035	uM			236.7148324035				119.84			119.84				50119.84	0
R080	3	I20	9	20	I20	9	20	Ca	178.1961416895	uM			178.1961416895				90.16			90.16				50090.16	0
R080	3	I21	9	21	I21	9	21	Ca	132.8767750443	uM			132.8767750443				67.2			67.2				50067.2	0
R080	3	I22	9	22	I22	9	22	Ca	99.69120010274	uM			99.69120010274				50.4			50.4				50050.4	0
R080	3	I23	9	23	I23	9	23	Ca - 1:3	74.85830493098	uM				74.85830493098			113.68				113.68			50113.68	0
R080	3	I24	9	24	I24	9	24	Ca - 1:3	56.08346729032	uM				56.08346729032			85.12				85.12			50085.12	0
R080	3	J01	10	1	J01	10	1	Ca - 1:3	42.08055787825	uM				42.08055787825			63.84				63.84			50063.84	0
R080	3	J02	10	2	J02	10	2	Ca - 1:3	31.75517010151	uM				31.75517010151			48.16				48.16			50048.16	0
R080	3	J03	10	3	J03	10	3	Ca - 1:3	23.63741419924	uM				23.63741419924			35.84				35.84			50035.84	0
R080	3	J04	10	4	J04	10	4	Ca - 1:3	17.73124511875	uM				17.73124511875			26.88				26.88			50026.88	0
R080	3	J05	10	5	J05	10	5	Ca - 1:3	13.30022541344	uM				13.30022541344			20.16				20.16			50020.16	0
R080	3	J06	10	6	J06	10	6	Ca - 1:3	9.976176916086	uM				9.976176916086			15.12				15.12			50015.12	0
R080	3	J07	10	7	J07	10	7	Ca - 1:3	7.390320618595	uM				7.390320618595			11.2				11.2			50011.2	0
R080	3	J08	10	8	J08	10	8	Ca - 1:3	5.543055427535	uM				5.543055427535			8.4				8.4			50008.4	0
R080	3	J09	10	9	J09	10	9	Ca - 1:3	4.065080536288	uM				4.065080536288			6.16				6.16			50006.16	0
R080	3	J10	10	10	J10	10	10	Ca - 1:3	3.326081272954	uM				3.326081272954			5.04				5.04			50005.04	0
R080	3	J11	10	11	J11	10	11	Ca - 1:3	2.373849415634	uM				2.373849415634			3.597				3.597			50003.597	0
R080	3	J12	10	12	J12	10	12	Ca - 1:3	1.778604155905	uM				1.778604155905			2.695				2.695			50002.695	0
R080	3	J13	10	13	J13	10	13	Ca - 1:3	1.335786021234	uM				1.335786021234			2.024				2.024			50002.024	0
R080	3	J14	10	14	J14	10	14	Ca - 1:3	1.00184964092	uM				1.00184964092			1.518				1.518			50001.518	0
R080	3	J15	10	15	J15	10	15	Ca - 1:3	0.7477630077833	uM				0.7477630077833			1.133				1.133			50001.133	0
R080	3	J16	10	16	J16	10	16	Ca - 1:3	0.5590104741003	uM				0.5590104741003			0.847				0.847			50000.847	0
R080	3	J17	10	17	J17	10	17	Ca - 1:3	0.4210746192214	uM				0.4210746192214			0.638				0.638			50000.638	0
R080	3	J18	10	18	J18	10	18	Ca - 1:3	0.3194369389446	uM				0.3194369389446			0.484				0.484			50000.484	0
R080	3	J19	10	19	J19	10	19	Ca - 1:3	0.2395782783951	uM				0.2395782783951			0.363				0.363			50000.363	0
R080	3	J20	10	20	J20	10	20	Ca - 1:3	0.1742390610735	uM				0.1742390610735			0.264				0.264			50000.264	0
R080	3	J21	10	21	J21	10	21	Ca - 1:3	0.1306794719276	uM				0.1306794719276			0.198				0.198			50000.198	0
R080	3	J22	10	22	J22	10	22	Ca - 1:3	0.1016396920009	uM				0.1016396920009			0.154				0.154			50000.154	0
R080	3	J23	10	23	J23	10	23	Ca - 1:3	0.07259983502365	uM				0.07259983502365			0.11				0.11			50000.11	0
R080	3	J24	10	24	J24	10	24	Ca - 1:3	0.0580799010281	uM				0.0580799010281			0.088				0.088			50000.088	0
R080	3	K01	11	1	K01	11	1	Ca - 1:3	0.04355994433613	uM				0.04355994433613			0.066				0.066			50000.066	0
R080	3	K02	11	2	K02	11	2	Ca - 1:3	0.02903997217198	uM				0.02903997217198			0.044				0.044			50000.044	0
R080	3	K03	11	3	K03	11	3	Ca - 1:3	0.02177998434894	uM				0.02177998434894			0.033				0.033			50000.033	0
R080	3	K04	11	4	K04	11	4	Ca - 1:3	0.01451999217557	uM				0.01451999217557			0.022				0.022			50000.022	0
R080	3	K05	11	5	K05	11	5	Ca - 1:3	0.01451999413251	uM				0.01451999413251			0.022				0.022			50000.022	0
R080	3	K06	11	6	K06	11	6	Ca - 1:3	0.007259997800001	uM				0.007259997800001			0.011				0.011			50000.011	0
R080	3	K07	11	7	K07	11	7	Yb	999.9146305222	uM					999.9146305222		510.16					510.16		50510.16	0
R080	3	K08	11	8	K08	11	8	Yb	749.3735325678	uM					749.3735325678		381.36					381.36		50381.36	0
R080	3	K09	11	9	K09	11	9	Yb	562.2760093996	uM					562.2760093996		285.6					285.6		50285.6	0
R080	3	K10	11	10	K10	11	10	Yb	421.7574462752	uM					421.7574462752		213.92					213.92		50213.92	0
R080	3	K11	11	11	K11	11	11	Yb	316.103869522	uM					316.103869522		160.16					160.16		50160.16	0
R080	3	K12	11	12	K12	11	12	Yb	236.7148324035	uM					236.7148324035		119.84					119.84		50119.84	0
R080	3	K13	11	13	K13	11	13	Yb	178.1961416895	uM					178.1961416895		90.16					90.16		50090.16	0
R080	3	K14	11	14	K14	11	14	Yb	132.8767750443	uM					132.8767750443		67.2					67.2		50067.2	0
R080	3	K15	11	15	K15	11	15	Yb	99.69120010274	uM					99.69120010274		50.4					50.4		50050.4	0
R080	3	K16	11	16	K16	11	16	Yb - 1:3	74.85830493098	uM						74.85830493098	113.68						113.68	50113.68	0
R080	3	K17	11	17	K17	11	17	Yb - 1:3	56.08346729032	uM						56.08346729032	85.12						85.12	50085.12	0
R080	3	K18	11	18	K18	11	18	Yb - 1:3	42.08055787825	uM						42.08055787825	63.84						63.84	50063.84	0
R080	3	K19	11	19	K19	11	19	Yb - 1:3	31.75517010151	uM						31.75517010151	48.16						48.16	50048.16	0
R080	3	K20	11	20	K20	11	20	Yb - 1:3	23.63741419924	uM						23.63741419924	35.84						35.84	50035.84	0
R080	3	K21	11	21	K21	11	21	Yb - 1:3	17.73124511875	uM						17.73124511875	26.88						26.88	50026.88	0
R080	3	K22	11	22	K22	11	22	Yb - 1:3	13.30022541344	uM						13.30022541344	20.16						20.16	50020.16	0
R080	3	K23	11	23	K23	11	23	Yb - 1:3	9.976176916086	uM						9.976176916086	15.12						15.12	50015.12	0
R080	3	K24	11	24	K24	11	24	Yb - 1:3	7.390320618595	uM						7.390320618595	11.2						11.2	50011.2	0
R080	3	L01	12	1	L01	12	1	Yb - 1:3	5.543055427535	uM						5.543055427535	8.4						8.4	50008.4	0
R080	3	L02	12	2	L02	12	2	Yb - 1:3	4.065080536288	uM						4.065080536288	6.16						6.16	50006.16	0
R080	3	L03	12	3	L03	12	3	Yb - 1:3	3.326081272954	uM						3.326081272954	5.04						5.04	50005.04	0
R080	3	L04	12	4	L04	12	4	Yb - 1:3	2.373849415634	uM						2.373849415634	3.597						3.597	50003.597	0
R080	3	L05	12	5	L05	12	5	Yb - 1:3	1.778604155905	uM						1.778604155905	2.695						2.695	50002.695	0
R080	3	L06	12	6	L06	12	6	Yb - 1:3	1.335786021234	uM						1.335786021234	2.024						2.024	50002.024	0
R080	3	L07	12	7	L07	12	7	Yb - 1:3	1.00184964092	uM						1.00184964092	1.518						1.518	50001.518	0
R080	3	L08	12	8	L08	12	8	Yb - 1:3	0.7477630077833	uM						0.7477630077833	1.133						1.133	50001.133	0
R080	3	L09	12	9	L09	12	9	Yb - 1:3	0.5590104741003	uM						0.5590104741003	0.847						0.847	50000.847	0
R080	3	L10	12	10	L10	12	10	Yb - 1:3	0.4210746192214	uM						0.4210746192214	0.638						0.638	50000.638	0
R080	3	L11	12	11	L11	12	11	Yb - 1:3	0.3194369389446	uM						0.3194369389446	0.484						0.484	50000.484	0
R080	3	L12	12	12	L12	12	12	Yb - 1:3	0.2395782783951	uM						0.2395782783951	0.363						0.363	50000.363	0
R080	3	L13	12	13	L13	12	13	Yb - 1:3	0.1742390610735	uM						0.1742390610735	0.264						0.264	50000.264	0
R080	3	L14	12	14	L14	12	14	Yb - 1:3	0.1306794719276	uM						0.1306794719276	0.198						0.198	50000.198	0
R080	3	L15	12	15	L15	12	15	Yb - 1:3	0.1016396920009	uM						0.1016396920009	0.154						0.154	50000.154	0
R080	3	L16	12	16	L16	12	16	Yb - 1:3	0.07259983502365	uM						0.07259983502365	0.11						0.11	50000.11	0
R080	3	L17	12	17	L17	12	17	Yb - 1:3	0.0580799010281	uM						0.0580799010281	0.088						0.088	50000.088	0
R080	3	L18	12	18	L18	12	18	Yb - 1:3	0.04355994433613	uM						0.04355994433613	0.066						0.066	50000.066	0
R080	3	L19	12	19	L19	12	19	Yb - 1:3	0.02903997217198	uM						0.02903997217198	0.044						0.044	50000.044	0
R080	3	L20	12	20	L20	12	20	Yb - 1:3	0.02177998434894	uM						0.02177998434894	0.033						0.033	50000.033	0
R080	3	L21	12	21	L21	12	21	Yb - 1:3	0.01451999217557	uM						0.01451999217557	0.022						0.022	50000.022	0
R080	3	L22	12	22	L22	12	22	Yb - 1:3	0.01451999413251	uM						0.01451999413251	0.022						0.022	50000.022	0
R080	3	L23	12	23	L23	12	23	Yb - 1:3	0.007259997800001	uM						0.007259997800001	0.011						0.011	50000.011	0
R080	3	L24	12	24	L24	12	24	Yb	999.9146305222	uM					999.9146305222		510.16					510.16		50510.16	0
R080	3	M01	13	1	M01	13	1	Yb	749.3735325678	uM					749.3735325678		381.36					381.36		50381.36	0
R080	3	M02	13	2	M02	13	2	Yb	562.2760093996	uM					562.2760093996		285.6					285.6		50285.6	0
R080	3	M03	13	3	M03	13	3	Yb	421.7574462752	uM					421.7574462752		213.92					213.92		50213.92	0
R080	3	M04	13	4	M04	13	4	Yb	316.103869522	uM					316.103869522		160.16					160.16		50160.16	0
R080	3	M05	13	5	M05	13	5	Yb	236.7148324035	uM					236.7148324035		119.84					119.84		50119.84	0
R080	3	M06	13	6	M06	13	6	Yb	178.1961416895	uM					178.1961416895		90.16					90.16		50090.16	0
R080	3	M07	13	7	M07	13	7	Yb	132.8767750443	uM					132.8767750443		67.2					67.2		50067.2	0
R080	3	M08	13	8	M08	13	8	Yb	99.69120010274	uM					99.69120010274		50.4					50.4		50050.4	0
R080	3	M09	13	9	M09	13	9	Yb - 1:3	74.85830493098	uM						74.85830493098	113.68						113.68	50113.68	0
R080	3	M10	13	10	M10	13	10	Yb - 1:3	56.08346729032	uM						56.08346729032	85.12						85.12	50085.12	0
R080	3	M11	13	11	M11	13	11	Yb - 1:3	42.08055787825	uM						42.08055787825	63.84						63.84	50063.84	0
R080	3	M12	13	12	M12	13	12	Yb - 1:3	31.75517010151	uM						31.75517010151	48.16						48.16	50048.16	0
R080	3	M13	13	13	M13	13	13	Yb - 1:3	23.63741419924	uM						23.63741419924	35.84						35.84	50035.84	0
R080	3	M14	13	14	M14	13	14	Yb - 1:3	17.73124511875	uM						17.73124511875	26.88						26.88	50026.88	0
R080	3	M15	13	15	M15	13	15	Yb - 1:3	13.30022541344	uM						13.30022541344	20.16						20.16	50020.16	0
R080	3	M16	13	16	M16	13	16	Yb - 1:3	9.976176916086	uM						9.976176916086	15.12						15.12	50015.12	0
R080	3	M17	13	17	M17	13	17	Yb - 1:3	7.390320618595	uM						7.390320618595	11.2						11.2	50011.2	0
R080	3	M18	13	18	M18	13	18	Yb - 1:3	5.543055427535	uM						5.543055427535	8.4						8.4	50008.4	0
R080	3	M19	13	19	M19	13	19	Yb - 1:3	4.065080536288	uM						4.065080536288	6.16						6.16	50006.16	0
R080	3	M20	13	20	M20	13	20	Yb - 1:3	3.326081272954	uM						3.326081272954	5.04						5.04	50005.04	0
R080	3	M21	13	21	M21	13	21	Yb - 1:3	2.373849415634	uM						2.373849415634	3.597						3.597	50003.597	0
R080	3	M22	13	22	M22	13	22	Yb - 1:3	1.778604155905	uM						1.778604155905	2.695						2.695	50002.695	0
R080	3	M23	13	23	M23	13	23	Yb - 1:3	1.335786021234	uM						1.335786021234	2.024						2.024	50002.024	0
R080	3	M24	13	24	M24	13	24	Yb - 1:3	1.00184964092	uM						1.00184964092	1.518						1.518	50001.518	0
R080	3	N01	14	1	N01	14	1	Yb - 1:3	0.7477630077833	uM						0.7477630077833	1.133						1.133	50001.133	0
R080	3	N02	14	2	N02	14	2	Yb - 1:3	0.5590104741003	uM						0.5590104741003	0.847						0.847	50000.847	0
R080	3	N03	14	3	N03	14	3	Yb - 1:3	0.4210746192214	uM						0.4210746192214	0.638						0.638	50000.638	0
R080	3	N04	14	4	N04	14	4	Yb - 1:3	0.3194369389446	uM						0.3194369389446	0.484						0.484	50000.484	0
R080	3	N05	14	5	N05	14	5	Yb - 1:3	0.2395782783951	uM						0.2395782783951	0.363						0.363	50000.363	0
R080	3	N06	14	6	N06	14	6	Yb - 1:3	0.1742390610735	uM						0.1742390610735	0.264						0.264	50000.264	0
R080	3	N07	14	7	N07	14	7	Yb - 1:3	0.1306794719276	uM						0.1306794719276	0.198						0.198	50000.198	0
R080	3	N08	14	8	N08	14	8	Yb - 1:3	0.1016396920009	uM						0.1016396920009	0.154						0.154	50000.154	0
R080	3	N09	14	9	N09	14	9	Yb - 1:3	0.07259983502365	uM						0.07259983502365	0.11						0.11	50000.11	0
R080	3	N10	14	10	N10	14	10	Yb - 1:3	0.0580799010281	uM						0.0580799010281	0.088						0.088	50000.088	0
R080	3	N11	14	11	N11	14	11	Yb - 1:3	0.04355994433613	uM						0.04355994433613	0.066						0.066	50000.066	0
R080	3	N12	14	12	N12	14	12	Yb - 1:3	0.02903997217198	uM						0.02903997217198	0.044						0.044	50000.044	0
R080	3	N13	14	13	N13	14	13	Yb - 1:3	0.02177998434894	uM						0.02177998434894	0.033						0.033	50000.033	0
R080	3	N14	14	14	N14	14	14	Yb - 1:3	0.01451999217557	uM						0.01451999217557	0.022						0.022	50000.022	0
R080	3	N15	14	15	N15	14	15	Yb - 1:3	0.01451999413251	uM						0.01451999413251	0.022						0.022	50000.022	0
R080	3	N16	14	16	N16	14	16	Yb - 1:3	0.007259997800001	uM						0.007259997800001	0.011						0.011	50000.011	0
R080	3	N17	14	17	N17	14	17	Yb	999.9146305222	uM					999.9146305222		510.16					510.16		50510.16	0
R080	3	N18	14	18	N18	14	18	Yb	749.3735325678	uM					749.3735325678		381.36					381.36		50381.36	0
R080	3	N19	14	19	N19	14	19	Yb	562.2760093996	uM					562.2760093996		285.6					285.6		50285.6	0
R080	3	N20	14	20	N20	14	20	Yb	421.7574462752	uM					421.7574462752		213.92					213.92		50213.92	0
R080	3	N21	14	21	N21	14	21	Yb	316.103869522	uM					316.103869522		160.16					160.16		50160.16	0
R080	3	N22	14	22	N22	14	22	Yb	236.7148324035	uM					236.7148324035		119.84					119.84		50119.84	0
R080	3	N23	14	23	N23	14	23	Yb	178.1961416895	uM					178.1961416895		90.16					90.16		50090.16	0
R080	3	N24	14	24	N24	14	24	Yb	132.8767750443	uM					132.8767750443		67.2					67.2		50067.2	0
R080	3	O01	15	1	O01	15	1	Yb	99.69120010274	uM					99.69120010274		50.4					50.4		50050.4	0
R080	3	O02	15	2	O02	15	2	Yb - 1:3	74.85830493098	uM						74.85830493098	113.68						113.68	50113.68	0
R080	3	O03	15	3	O03	15	3	Yb - 1:3	56.08346729032	uM						56.08346729032	85.12						85.12	50085.12	0
R080	3	O04	15	4	O04	15	4	Yb - 1:3	42.08055787825	uM						42.08055787825	63.84						63.84	50063.84	0
R080	3	O05	15	5	O05	15	5	Yb - 1:3	31.75517010151	uM						31.75517010151	48.16						48.16	50048.16	0
R080	3	O06	15	6	O06	15	6	Yb - 1:3	23.63741419924	uM						23.63741419924	35.84						35.84	50035.84	0
R080	3	O07	15	7	O07	15	7	Yb - 1:3	17.73124511875	uM						17.73124511875	26.88						26.88	50026.88	0
R080	3	O08	15	8	O08	15	8	Yb - 1:3	13.30022541344	uM						13.30022541344	20.16						20.16	50020.16	0
R080	3	O09	15	9	O09	15	9	Yb - 1:3	9.976176916086	uM						9.976176916086	15.12						15.12	50015.12	0
R080	3	O10	15	10	O10	15	10	Yb - 1:3	7.390320618595	uM						7.390320618595	11.2						11.2	50011.2	0
R080	3	O11	15	11	O11	15	11	Yb - 1:3	5.543055427535	uM						5.543055427535	8.4						8.4	50008.4	0
R080	3	O12	15	12	O12	15	12	Yb - 1:3	4.065080536288	uM						4.065080536288	6.16						6.16	50006.16	0
R080	3	O13	15	13	O13	15	13	Yb - 1:3	3.326081272954	uM						3.326081272954	5.04						5.04	50005.04	0
R080	3	O14	15	14	O14	15	14	Yb - 1:3	2.373849415634	uM						2.373849415634	3.597						3.597	50003.597	0
R080	3	O15	15	15	O15	15	15	Yb - 1:3	1.778604155905	uM						1.778604155905	2.695						2.695	50002.695	0
R080	3	O16	15	16	O16	15	16	Yb - 1:3	1.335786021234	uM						1.335786021234	2.024						2.024	50002.024	0
R080	3	O17	15	17	O17	15	17	Yb - 1:3	1.00184964092	uM						1.00184964092	1.518						1.518	50001.518	0
R080	3	O18	15	18	O18	15	18	Yb - 1:3	0.7477630077833	uM						0.7477630077833	1.133						1.133	50001.133	0
R080	3	O19	15	19	O19	15	19	Yb - 1:3	0.5590104741003	uM						0.5590104741003	0.847						0.847	50000.847	0
R080	3	O20	15	20	O20	15	20	Yb - 1:3	0.4210746192214	uM						0.4210746192214	0.638						0.638	50000.638	0
R080	3	O21	15	21	O21	15	21	Yb - 1:3	0.3194369389446	uM						0.3194369389446	0.484						0.484	50000.484	0
R080	3	O22	15	22	O22	15	22	Yb - 1:3	0.2395782783951	uM						0.2395782783951	0.363						0.363	50000.363	0
R080	3	O23	15	23	O23	15	23	Yb - 1:3	0.1742390610735	uM						0.1742390610735	0.264						0.264	50000.264	0
R080	3	O24	15	24	O24	15	24	Yb - 1:3	0.1306794719276	uM						0.1306794719276	0.198						0.198	50000.198	0
R080	3	P01	16	1	P01	16	1	Yb - 1:3	0.1016396920009	uM						0.1016396920009	0.154						0.154	50000.154	0
R080	3	P02	16	2	P02	16	2	Yb - 1:3	0.07259983502365	uM						0.07259983502365	0.11						0.11	50000.11	0
R080	3	P03	16	3	P03	16	3	Yb - 1:3	0.0580799010281	uM						0.0580799010281	0.088						0.088	50000.088	0
R080	3	P04	16	4	P04	16	4	Yb - 1:3	0.04355994433613	uM						0.04355994433613	0.066						0.066	50000.066	0
R080	3	P05	16	5	P05	16	5	Yb - 1:3	0.02903997217198	uM						0.02903997217198	0.044						0.044	50000.044	0
R080	3	P06	16	6	P06	16	6	Yb - 1:3	0.02177998434894	uM						0.02177998434894	0.033						0.033	50000.033	0
R080	3	P07	16	7	P07	16	7	Yb - 1:3	0.01451999217557	uM						0.01451999217557	0.022						0.022	50000.022	0
R080	3	P08	16	8	P08	16	8	Yb - 1:3	0.01451999413251	uM						0.01451999413251	0.022						0.022	50000.022	0
R080	3	P09	16	9	P09	16	9	Yb - 1:3	0.007259997800001	uM						0.007259997800001	0.011						0.011	50000.011	0
R080	3	P10	16	10	P10	16	10
R080	3	P11	16	11	P11	16	11
R080	3	P12	16	12	P12	16	12
R080	3	P13	16	13	P13	16	13
R080	3	P14	16	14	P14	16	14
R080	3	P15	16	15	P15	16	15
R080	3	P16	16	16	P16	16	16
R080	3	P17	16	17	P17	16	17
R080	3	P18	16	18	P18	16	18
R080	3	P19	16	19	P19	16	19
R080	3	P20	16	20	P20	16	20
R080	3	P21	16	21	P21	16	21
R080	3	P22	16	22	P22	16	22
R080	3	P23	16	23	P23	16	23
R080	3	P24	16	24	P24	16	24
Tabular detail
Plate ID	Plate	Dispensed well	Dispensed row	Dispensed col	Non-random well	Non-random row	Non-random col	Fluid	Fluid name	Cassette	Dispense head	Start time	Dispensed concentration	Units	Dispensed volume	Units	Total well volume
R082	1	A01	1	1	A01	1	1	1	La	1	1	16:24:39.952	999.9146305222	uM	510.16	nL	50510.16
R082	1	A02	1	2	A02	1	2	1	La	1	1	16:24:41.890	749.3735325678	uM	381.36	nL	50381.36
R082	1	A03	1	3	A03	1	3	1	La	1	1	16:24:42.248	562.2760093996	uM	285.6	nL	50285.6
R082	1	A04	1	4	A04	1	4	1	La	1	1	16:24:42.565	421.7574462752	uM	213.92	nL	50213.92
R082	1	A05	1	5	A05	1	5	1	La	1	1	16:24:42.844	316.103869522	uM	160.16	nL	50160.16
R082	1	A06	1	6	A06	1	6	1	La	1	1	16:24:43.103	236.7148324035	uM	119.84	nL	50119.84
R082	1	A07	1	7	A07	1	7	1	La	1	1	16:24:43.349	178.1961416895	uM	90.16	nL	50090.16
R082	1	A08	1	8	A08	1	8	1	La	1	1	16:24:43.573	132.8767750443	uM	67.2	nL	50067.2
R082	1	A09	1	9	A09	1	9	1	La	1	1	16:24:43.790	99.69120010274	uM	50.4	nL	50050.4
R082	1	A10	1	10	A10	1	10	2	La - 1:3	1	2	16:24:52.050	74.85830493098	uM	113.68	nL	50113.68
R082	1	A11	1	11	A11	1	11	2	La - 1:3	1	2	16:24:52.983	56.08346729032	uM	85.12	nL	50085.12
R082	1	A12	1	12	A12	1	12	2	La - 1:3	1	2	16:24:53.209	42.08055787825	uM	63.84	nL	50063.84
R082	1	A13	1	13	A13	1	13	2	La - 1:3	1	2	16:24:53.422	31.75517010151	uM	48.16	nL	50048.16
R082	1	A14	1	14	A14	1	14	2	La - 1:3	1	2	16:24:53.627	23.63741419924	uM	35.84	nL	50035.84
R082	1	A15	1	15	A15	1	15	2	La - 1:3	1	2	16:24:53.826	17.73124511875	uM	26.88	nL	50026.88
R082	1	A16	1	16	A16	1	16	2	La - 1:3	1	2	16:24:54.020	13.30022541344	uM	20.16	nL	50020.16
R082	1	A17	1	17	A17	1	17	2	La - 1:3	1	2	16:24:54.208	9.976176916086	uM	15.12	nL	50015.12
R082	1	A18	1	18	A18	1	18	2	La - 1:3	1	2	16:24:54.400	7.390320618595	uM	11.2	nL	50011.2
R082	1	A19	1	19	A19	1	19	2	La - 1:3	1	2	16:24:54.586	5.543055427535	uM	8.4	nL	50008.4
R082	1	A20	1	20	A20	1	20	2	La - 1:3	1	2	16:24:54.778	4.065080536288	uM	6.16	nL	50006.16
R082	1	A21	1	21	A21	1	21	2	La - 1:3	1	2	16:24:54.964	3.326081272954	uM	5.04	nL	50005.04
R082	1	A22	1	22	A22	1	22	2	La - 1:3	1	2	16:24:55.155	2.373849415634	uM	3.597	nL	50003.597
R082	1	A23	1	23	A23	1	23	2	La - 1:3	1	2	16:24:55.425	1.778604155905	uM	2.695	nL	50002.695
R082	1	A24	1	24	A24	1	24	2	La - 1:3	1	2	16:24:55.674	1.335786021234	uM	2.024	nL	50002.024
R082	1	B01	2	1	B01	2	1	2	La - 1:3	1	2	16:24:59.224	1.00184964092	uM	1.518	nL	50001.518
R082	1	B02	2	2	B02	2	2	2	La - 1:3	1	2	16:24:59.016	0.7477630077833	uM	1.133	nL	50001.133
R082	1	B03	2	3	B03	2	3	2	La - 1:3	1	2	16:24:58.815	0.5590104741003	uM	0.847	nL	50000.847
R082	1	B04	2	4	B04	2	4	2	La - 1:3	1	2	16:24:58.603	0.4210746192214	uM	0.638	nL	50000.638
R082	1	B05	2	5	B05	2	5	2	La - 1:3	1	2	16:24:58.406	0.3194369389446	uM	0.484	nL	50000.484
R082	1	B06	2	6	B06	2	6	2	La - 1:3	1	2	16:24:58.209	0.2395782783951	uM	0.363	nL	50000.363
R082	1	B07	2	7	B07	2	7	2	La - 1:3	1	2	16:24:58.020	0.1742390610735	uM	0.264	nL	50000.264
R082	1	B08	2	8	B08	2	8	2	La - 1:3	1	2	16:24:57.833	0.1306794719276	uM	0.198	nL	50000.198
R082	1	B09	2	9	B09	2	9	2	La - 1:3	1	2	16:24:57.643	0.1016396920009	uM	0.154	nL	50000.154
R082	1	B10	2	10	B10	2	10	2	La - 1:3	1	2	16:24:57.450	0.07259983502365	uM	0.11	nL	50000.11
R082	1	B11	2	11	B11	2	11	2	La - 1:3	1	2	16:24:57.256	0.0580799010281	uM	0.088	nL	50000.088
R082	1	B12	2	12	B12	2	12	2	La - 1:3	1	2	16:24:57.066	0.04355994433613	uM	0.066	nL	50000.066
R082	1	B13	2	13	B13	2	13	2	La - 1:3	1	2	16:24:56.873	0.02903997217198	uM	0.044	nL	50000.044
R082	1	B14	2	14	B14	2	14	2	La - 1:3	1	2	16:24:56.684	0.02177998434894	uM	0.033	nL	50000.033
R082	1	B15	2	15	B15	2	15	2	La - 1:3	1	2	16:24:56.491	0.01451999217557	uM	0.022	nL	50000.022
R082	1	B16	2	16	B16	2	16	2	La - 1:3	1	2	16:24:56.305	0.01451999413251	uM	0.022	nL	50000.022
R082	1	B17	2	17	B17	2	17	2	La - 1:3	1	2	16:24:56.116	0.007259997800001	uM	0.011	nL	50000.011
R082	1	B18	2	18	B18	2	18	1	La	1	1	16:24:40.940	999.9146305222	uM	510.16	nL	50510.16
R082	1	B19	2	19	B19	2	19	1	La	1	1	16:24:45.803	749.3735325678	uM	381.36	nL	50381.36
R082	1	B20	2	20	B20	2	20	1	La	1	1	16:24:45.489	562.2760093996	uM	285.6	nL	50285.6
R082	1	B21	2	21	B21	2	21	1	La	1	1	16:24:45.210	421.7574462752	uM	213.92	nL	50213.92
R082	1	B22	2	22	B22	2	22	1	La	1	1	16:24:44.959	316.103869522	uM	160.16	nL	50160.16
R082	1	B23	2	23	B23	2	23	1	La	1	1	16:24:44.725	236.7148324035	uM	119.84	nL	50119.84
R082	1	B24	2	24	B24	2	24	1	La	1	1	16:24:44.491	178.1961416895	uM	90.16	nL	50090.16
R082	1	C01	3	1	C01	3	1	1	La	1	1	16:24:46.764	132.8767750443	uM	67.2	nL	50067.2
R082	1	C02	3	2	C02	3	2	1	La	1	1	16:24:46.978	99.69120010274	uM	50.4	nL	50050.4
R082	1	C03	3	3	C03	3	3	2	La - 1:3	1	2	16:24:52.497	74.85830493098	uM	113.68	nL	50113.68
R082	1	C04	3	4	C04	3	4	2	La - 1:3	1	2	16:24:59.516	56.08346729032	uM	85.12	nL	50085.12
R082	1	C05	3	5	C05	3	5	2	La - 1:3	1	2	16:24:59.733	42.08055787825	uM	63.84	nL	50063.84
R082	1	C06	3	6	C06	3	6	2	La - 1:3	1	2	16:24:59.951	31.75517010151	uM	48.16	nL	50048.16
R082	1	C07	3	7	C07	3	7	2	La - 1:3	1	2	16:25:00.158	23.63741419924	uM	35.84	nL	50035.84
R082	1	C08	3	8	C08	3	8	2	La - 1:3	1	2	16:25:00.361	17.73124511875	uM	26.88	nL	50026.88
R082	1	C09	3	9	C09	3	9	2	La - 1:3	1	2	16:25:00.558	13.30022541344	uM	20.16	nL	50020.16
R082	1	C10	3	10	C10	3	10	2	La - 1:3	1	2	16:25:00.749	9.976176916086	uM	15.12	nL	50015.12
R082	1	C11	3	11	C11	3	11	2	La - 1:3	1	2	16:25:00.940	7.390320618595	uM	11.2	nL	50011.2
R082	1	C12	3	12	C12	3	12	2	La - 1:3	1	2	16:25:01.125	5.543055427535	uM	8.4	nL	50008.4
R082	1	C13	3	13	C13	3	13	2	La - 1:3	1	2	16:25:01.314	4.065080536288	uM	6.16	nL	50006.16
R082	1	C14	3	14	C14	3	14	2	La - 1:3	1	2	16:25:01.505	3.326081272954	uM	5.04	nL	50005.04
R082	1	C15	3	15	C15	3	15	2	La - 1:3	1	2	16:25:01.697	2.373849415634	uM	3.597	nL	50003.597
R082	1	C16	3	16	C16	3	16	2	La - 1:3	1	2	16:25:01.966	1.778604155905	uM	2.695	nL	50002.695
R082	1	C17	3	17	C17	3	17	2	La - 1:3	1	2	16:25:02.213	1.335786021234	uM	2.024	nL	50002.024
R082	1	C18	3	18	C18	3	18	2	La - 1:3	1	2	16:25:02.441	1.00184964092	uM	1.518	nL	50001.518
R082	1	C19	3	19	C19	3	19	2	La - 1:3	1	2	16:25:02.662	0.7477630077833	uM	1.133	nL	50001.133
R082	1	C20	3	20	C20	3	20	2	La - 1:3	1	2	16:25:02.873	0.5590104741003	uM	0.847	nL	50000.847
R082	1	C21	3	21	C21	3	21	2	La - 1:3	1	2	16:25:03.074	0.4210746192214	uM	0.638	nL	50000.638
R082	1	C22	3	22	C22	3	22	2	La - 1:3	1	2	16:25:03.273	0.3194369389446	uM	0.484	nL	50000.484
R082	1	C23	3	23	C23	3	23	2	La - 1:3	1	2	16:25:03.471	0.2395782783951	uM	0.363	nL	50000.363
R082	1	C24	3	24	C24	3	24	2	La - 1:3	1	2	16:25:03.668	0.1742390610735	uM	0.264	nL	50000.264
R082	1	D01	4	1	D01	4	1	2	La - 1:3	1	2	16:25:06.996	0.1306794719276	uM	0.198	nL	50000.198
R082	1	D02	4	2	D02	4	2	2	La - 1:3	1	2	16:25:06.806	0.1016396920009	uM	0.154	nL	50000.154
R082	1	D03	4	3	D03	4	3	2	La - 1:3	1	2	16:25:06.612	0.07259983502365	uM	0.11	nL	50000.11
R082	1	D04	4	4	D04	4	4	2	La - 1:3	1	2	16:25:06.419	0.0580799010281	uM	0.088	nL	50000.088
R082	1	D05	4	5	D05	4	5	2	La - 1:3	1	2	16:25:06.229	0.04355994433613	uM	0.066	nL	50000.066
R082	1	D06	4	6	D06	4	6	2	La - 1:3	1	2	16:25:06.038	0.02903997217198	uM	0.044	nL	50000.044
R082	1	D07	4	7	D07	4	7	2	La - 1:3	1	2	16:25:05.840	0.02177998434894	uM	0.033	nL	50000.033
R082	1	D08	4	8	D08	4	8	2	La - 1:3	1	2	16:25:05.650	0.01451999217557	uM	0.022	nL	50000.022
R082	1	D09	4	9	D09	4	9	2	La - 1:3	1	2	16:25:05.455	0.01451999413251	uM	0.022	nL	50000.022
R082	1	D10	4	10	D10	4	10	2	La - 1:3	1	2	16:25:05.262	0.007259997800001	uM	0.011	nL	50000.011
R082	1	D11	4	11	D11	4	11	1	La	1	1	16:24:49.855	999.9146305222	uM	510.16	nL	50510.16
R082	1	D12	4	12	D12	4	12	1	La	1	1	16:24:49.500	749.3735325678	uM	381.36	nL	50381.36
R082	1	D13	4	13	D13	4	13	1	La	1	1	16:24:49.187	562.2760093996	uM	285.6	nL	50285.6
R082	1	D14	4	14	D14	4	14	1	La	1	1	16:24:48.901	421.7574462752	uM	213.92	nL	50213.92
R082	1	D15	4	15	D15	4	15	1	La	1	1	16:24:48.642	316.103869522	uM	160.16	nL	50160.16
R082	1	D16	4	16	D16	4	16	1	La	1	1	16:24:48.403	236.7148324035	uM	119.84	nL	50119.84
R082	1	D17	4	17	D17	4	17	1	La	1	1	16:24:48.180	178.1961416895	uM	90.16	nL	50090.16
R082	1	D18	4	18	D18	4	18	1	La	1	1	16:24:47.961	132.8767750443	uM	67.2	nL	50067.2
R082	1	D19	4	19	D19	4	19	1	La	1	1	16:24:47.757	99.69120010274	uM	50.4	nL	50050.4
R082	1	D20	4	20	D20	4	20	2	La - 1:3	1	2	16:25:04.700	74.85830493098	uM	113.68	nL	50113.68
R082	1	D21	4	21	D21	4	21	2	La - 1:3	1	2	16:25:04.475	56.08346729032	uM	85.12	nL	50085.12
R082	1	D22	4	22	D22	4	22	2	La - 1:3	1	2	16:25:04.263	42.08055787825	uM	63.84	nL	50063.84
R082	1	D23	4	23	D23	4	23	2	La - 1:3	1	2	16:25:04.059	31.75517010151	uM	48.16	nL	50048.16
R082	1	D24	4	24	D24	4	24	2	La - 1:3	1	2	16:25:03.860	23.63741419924	uM	35.84	nL	50035.84
R082	1	E01	5	1	E01	5	1	2	La - 1:3	1	2	16:25:07.185	17.73124511875	uM	26.88	nL	50026.88
R082	1	E02	5	2	E02	5	2	2	La - 1:3	1	2	16:25:07.375	13.30022541344	uM	20.16	nL	50020.16
R082	1	E03	5	3	E03	5	3	2	La - 1:3	1	2	16:25:07.571	9.976176916086	uM	15.12	nL	50015.12
R082	1	E04	5	4	E04	5	4	2	La - 1:3	1	2	16:25:07.762	7.390320618595	uM	11.2	nL	50011.2
R082	1	E05	5	5	E05	5	5	2	La - 1:3	1	2	16:25:07.949	5.543055427535	uM	8.4	nL	50008.4
R082	1	E06	5	6	E06	5	6	2	La - 1:3	1	2	16:25:08.141	4.065080536288	uM	6.16	nL	50006.16
R082	1	E07	5	7	E07	5	7	2	La - 1:3	1	2	16:25:08.330	3.326081272954	uM	5.04	nL	50005.04
R082	1	E08	5	8	E08	5	8	2	La - 1:3	1	2	16:25:08.522	2.373849415634	uM	3.597	nL	50003.597
R082	1	E09	5	9	E09	5	9	2	La - 1:3	1	2	16:25:08.787	1.778604155905	uM	2.695	nL	50002.695
R082	1	E10	5	10	E10	5	10	2	La - 1:3	1	2	16:25:09.040	1.335786021234	uM	2.024	nL	50002.024
R082	1	E11	5	11	E11	5	11	2	La - 1:3	1	2	16:25:09.269	1.00184964092	uM	1.518	nL	50001.518
R082	1	E12	5	12	E12	5	12	2	La - 1:3	1	2	16:25:09.489	0.7477630077833	uM	1.133	nL	50001.133
R082	1	E13	5	13	E13	5	13	2	La - 1:3	1	2	16:25:09.702	0.5590104741003	uM	0.847	nL	50000.847
R082	1	E14	5	14	E14	5	14	2	La - 1:3	1	2	16:25:09.905	0.4210746192214	uM	0.638	nL	50000.638
R082	1	E15	5	15	E15	5	15	2	La - 1:3	1	2	16:25:10.105	0.3194369389446	uM	0.484	nL	50000.484
R082	1	E16	5	16	E16	5	16	2	La - 1:3	1	2	16:25:10.304	0.2395782783951	uM	0.363	nL	50000.363
R082	1	E17	5	17	E17	5	17	2	La - 1:3	1	2	16:25:10.499	0.1742390610735	uM	0.264	nL	50000.264
R082	1	E18	5	18	E18	5	18	2	La - 1:3	1	2	16:25:10.689	0.1306794719276	uM	0.198	nL	50000.198
R082	1	E19	5	19	E19	5	19	2	La - 1:3	1	2	16:25:10.881	0.1016396920009	uM	0.154	nL	50000.154
R082	1	E20	5	20	E20	5	20	2	La - 1:3	1	2	16:25:11.071	0.07259983502365	uM	0.11	nL	50000.11
R082	1	E21	5	21	E21	5	21	2	La - 1:3	1	2	16:25:11.260	0.0580799010281	uM	0.088	nL	50000.088
R082	1	E22	5	22	E22	5	22	2	La - 1:3	1	2	16:25:11.453	0.04355994433613	uM	0.066	nL	50000.066
R082	1	E23	5	23	E23	5	23	2	La - 1:3	1	2	16:25:11.643	0.02903997217198	uM	0.044	nL	50000.044
R082	1	E24	5	24	E24	5	24	2	La - 1:3	1	2	16:25:11.830	0.02177998434894	uM	0.033	nL	50000.033
R082	1	F01	6	1	F01	6	1	2	La - 1:3	1	2	16:25:13.103	0.01451999217557	uM	0.022	nL	50000.022
R082	1	F02	6	2	F02	6	2	2	La - 1:3	1	2	16:25:12.916	0.01451999413251	uM	0.022	nL	50000.022
R082	1	F03	6	3	F03	6	3	2	La - 1:3	1	2	16:25:12.725	0.007259997800001	uM	0.011	nL	50000.011
R082	1	F04	6	4	F04	6	4	3	Ca	1	3	16:25:14.988	999.9146305222	uM	510.16	nL	50510.16
R082	1	F05	6	5	F05	6	5	3	Ca	1	3	16:25:16.906	749.3735325678	uM	381.36	nL	50381.36
R082	1	F06	6	6	F06	6	6	3	Ca	1	3	16:25:17.257	562.2760093996	uM	285.6	nL	50285.6
R082	1	F07	6	7	F07	6	7	3	Ca	1	3	16:25:17.571	421.7574462752	uM	213.92	nL	50213.92
R082	1	F08	6	8	F08	6	8	3	Ca	1	3	16:25:17.850	316.103869522	uM	160.16	nL	50160.16
R082	1	F09	6	9	F09	6	9	3	Ca	1	3	16:25:18.101	236.7148324035	uM	119.84	nL	50119.84
R082	1	F10	6	10	F10	6	10	3	Ca	1	3	16:25:18.339	178.1961416895	uM	90.16	nL	50090.16
R082	1	F11	6	11	F11	6	11	3	Ca	1	3	16:25:18.563	132.8767750443	uM	67.2	nL	50067.2
R082	1	F12	6	12	F12	6	12	3	Ca	1	3	16:25:18.771	99.69120010274	uM	50.4	nL	50050.4
R082	1	F13	6	13	F13	6	13	4	Ca - 1:3	1	4	16:25:26.987	74.85830493098	uM	113.68	nL	50113.68
R082	1	F14	6	14	F14	6	14	4	Ca - 1:3	1	4	16:25:27.908	56.08346729032	uM	85.12	nL	50085.12
R082	1	F15	6	15	F15	6	15	4	Ca - 1:3	1	4	16:25:28.126	42.08055787825	uM	63.84	nL	50063.84
R082	1	F16	6	16	F16	6	16	4	Ca - 1:3	1	4	16:25:28.344	31.75517010151	uM	48.16	nL	50048.16
R082	1	F17	6	17	F17	6	17	4	Ca - 1:3	1	4	16:25:28.550	23.63741419924	uM	35.84	nL	50035.84
R082	1	F18	6	18	F18	6	18	4	Ca - 1:3	1	4	16:25:28.753	17.73124511875	uM	26.88	nL	50026.88
R082	1	F19	6	19	F19	6	19	4	Ca - 1:3	1	4	16:25:28.951	13.30022541344	uM	20.16	nL	50020.16
R082	1	F20	6	20	F20	6	20	4	Ca - 1:3	1	4	16:25:29.144	9.976176916086	uM	15.12	nL	50015.12
R082	1	F21	6	21	F21	6	21	4	Ca - 1:3	1	4	16:25:29.336	7.390320618595	uM	11.2	nL	50011.2
R082	1	F22	6	22	F22	6	22	4	Ca - 1:3	1	4	16:25:29.522	5.543055427535	uM	8.4	nL	50008.4
R082	1	F23	6	23	F23	6	23	4	Ca - 1:3	1	4	16:25:29.710	4.065080536288	uM	6.16	nL	50006.16
R082	1	F24	6	24	F24	6	24	4	Ca - 1:3	1	4	16:25:29.891	3.326081272954	uM	5.04	nL	50005.04
R082	1	G01	7	1	G01	7	1	4	Ca - 1:3	1	4	16:25:33.984	2.373849415634	uM	3.597	nL	50003.597
R082	1	G02	7	2	G02	7	2	4	Ca - 1:3	1	4	16:25:33.733	1.778604155905	uM	2.695	nL	50002.695
R082	1	G03	7	3	G03	7	3	4	Ca - 1:3	1	4	16:25:33.502	1.335786021234	uM	2.024	nL	50002.024
R082	1	G04	7	4	G04	7	4	4	Ca - 1:3	1	4	16:25:33.282	1.00184964092	uM	1.518	nL	50001.518
R082	1	G05	7	5	G05	7	5	4	Ca - 1:3	1	4	16:25:33.068	0.7477630077833	uM	1.133	nL	50001.133
R082	1	G06	7	6	G06	7	6	4	Ca - 1:3	1	4	16:25:32.860	0.5590104741003	uM	0.847	nL	50000.847
R082	1	G07	7	7	G07	7	7	4	Ca - 1:3	1	4	16:25:32.656	0.4210746192214	uM	0.638	nL	50000.638
R082	1	G08	7	8	G08	7	8	4	Ca - 1:3	1	4	16:25:32.461	0.3194369389446	uM	0.484	nL	50000.484
R082	1	G09	7	9	G09	7	9	4	Ca - 1:3	1	4	16:25:32.268	0.2395782783951	uM	0.363	nL	50000.363
R082	1	G10	7	10	G10	7	10	4	Ca - 1:3	1	4	16:25:32.079	0.1742390610735	uM	0.264	nL	50000.264
R082	1	G11	7	11	G11	7	11	4	Ca - 1:3	1	4	16:25:31.894	0.1306794719276	uM	0.198	nL	50000.198
R082	1	G12	7	12	G12	7	12	4	Ca - 1:3	1	4	16:25:31.701	0.1016396920009	uM	0.154	nL	50000.154
R082	1	G13	7	13	G13	7	13	4	Ca - 1:3	1	4	16:25:31.510	0.07259983502365	uM	0.11	nL	50000.11
R082	1	G14	7	14	G14	7	14	4	Ca - 1:3	1	4	16:25:31.326	0.0580799010281	uM	0.088	nL	50000.088
R082	1	G15	7	15	G15	7	15	4	Ca - 1:3	1	4	16:25:31.134	0.04355994433613	uM	0.066	nL	50000.066
R082	1	G16	7	16	G16	7	16	4	Ca - 1:3	1	4	16:25:30.946	0.02903997217198	uM	0.044	nL	50000.044
R082	1	G17	7	17	G17	7	17	4	Ca - 1:3	1	4	16:25:30.760	0.02177998434894	uM	0.033	nL	50000.033
R082	1	G18	7	18	G18	7	18	4	Ca - 1:3	1	4	16:25:30.574	0.01451999217557	uM	0.022	nL	50000.022
R082	1	G19	7	19	G19	7	19	4	Ca - 1:3	1	4	16:25:30.381	0.01451999413251	uM	0.022	nL	50000.022
R082	1	G20	7	20	G20	7	20	4	Ca - 1:3	1	4	16:25:30.188	0.007259997800001	uM	0.011	nL	50000.011
R082	1	G21	7	21	G21	7	21	3	Ca	1	3	16:25:15.967	999.9146305222	uM	510.16	nL	50510.16
R082	1	G22	7	22	G22	7	22	3	Ca	1	3	16:25:19.953	749.3735325678	uM	381.36	nL	50381.36
R082	1	G23	7	23	G23	7	23	3	Ca	1	3	16:25:19.644	562.2760093996	uM	285.6	nL	50285.6
R082	1	G24	7	24	G24	7	24	3	Ca	1	3	16:25:19.364	421.7574462752	uM	213.92	nL	50213.92
R082	1	H01	8	1	H01	8	1	3	Ca	1	3	16:25:21.022	316.103869522	uM	160.16	nL	50160.16
R082	1	H02	8	2	H02	8	2	3	Ca	1	3	16:25:21.275	236.7148324035	uM	119.84	nL	50119.84
R082	1	H03	8	3	H03	8	3	3	Ca	1	3	16:25:21.512	178.1961416895	uM	90.16	nL	50090.16
R082	1	H04	8	4	H04	8	4	3	Ca	1	3	16:25:21.738	132.8767750443	uM	67.2	nL	50067.2
R082	1	H05	8	5	H05	8	5	3	Ca	1	3	16:25:21.956	99.69120010274	uM	50.4	nL	50050.4
R082	1	H06	8	6	H06	8	6	4	Ca - 1:3	1	4	16:25:27.432	74.85830493098	uM	113.68	nL	50113.68
R082	1	H07	8	7	H07	8	7	4	Ca - 1:3	1	4	16:25:34.429	56.08346729032	uM	85.12	nL	50085.12
R082	1	H08	8	8	H08	8	8	4	Ca - 1:3	1	4	16:25:34.653	42.08055787825	uM	63.84	nL	50063.84
R082	1	H09	8	9	H09	8	9	4	Ca - 1:3	1	4	16:25:34.867	31.75517010151	uM	48.16	nL	50048.16
R082	1	H10	8	10	H10	8	10	4	Ca - 1:3	1	4	16:25:35.074	23.63741419924	uM	35.84	nL	50035.84
R082	1	H11	8	11	H11	8	11	4	Ca - 1:3	1	4	16:25:35.279	17.73124511875	uM	26.88	nL	50026.88
R082	1	H12	8	12	H12	8	12	4	Ca - 1:3	1	4	16:25:35.476	13.30022541344	uM	20.16	nL	50020.16
R082	1	H13	8	13	H13	8	13	4	Ca - 1:3	1	4	16:25:35.672	9.976176916086	uM	15.12	nL	50015.12
R082	1	H14	8	14	H14	8	14	4	Ca - 1:3	1	4	16:25:35.862	7.390320618595	uM	11.2	nL	50011.2
R082	1	H15	8	15	H15	8	15	4	Ca - 1:3	1	4	16:25:36.048	5.543055427535	uM	8.4	nL	50008.4
R082	1	H16	8	16	H16	8	16	4	Ca - 1:3	1	4	16:25:36.237	4.065080536288	uM	6.16	nL	50006.16
R082	1	H17	8	17	H17	8	17	4	Ca - 1:3	1	4	16:25:36.422	3.326081272954	uM	5.04	nL	50005.04
R082	1	H18	8	18	H18	8	18	4	Ca - 1:3	1	4	16:25:36.611	2.373849415634	uM	3.597	nL	50003.597
R082	1	H19	8	19	H19	8	19	4	Ca - 1:3	1	4	16:25:36.880	1.778604155905	uM	2.695	nL	50002.695
R082	1	H20	8	20	H20	8	20	4	Ca - 1:3	1	4	16:25:37.126	1.335786021234	uM	2.024	nL	50002.024
R082	1	H21	8	21	H21	8	21	4	Ca - 1:3	1	4	16:25:37.357	1.00184964092	uM	1.518	nL	50001.518
R082	1	H22	8	22	H22	8	22	4	Ca - 1:3	1	4	16:25:37.579	0.7477630077833	uM	1.133	nL	50001.133
R082	1	H23	8	23	H23	8	23	4	Ca - 1:3	1	4	16:25:37.790	0.5590104741003	uM	0.847	nL	50000.847
R082	1	H24	8	24	H24	8	24	4	Ca - 1:3	1	4	16:25:38.002	0.4210746192214	uM	0.638	nL	50000.638
R082	1	I01	9	1	I01	9	1	4	Ca - 1:3	1	4	16:25:41.283	0.3194369389446	uM	0.484	nL	50000.484
R082	1	I02	9	2	I02	9	2	4	Ca - 1:3	1	4	16:25:41.087	0.2395782783951	uM	0.363	nL	50000.363
R082	1	I03	9	3	I03	9	3	4	Ca - 1:3	1	4	16:25:40.896	0.1742390610735	uM	0.264	nL	50000.264
R082	1	I04	9	4	I04	9	4	4	Ca - 1:3	1	4	16:25:40.705	0.1306794719276	uM	0.198	nL	50000.198
R082	1	I05	9	5	I05	9	5	4	Ca - 1:3	1	4	16:25:40.513	0.1016396920009	uM	0.154	nL	50000.154
R082	1	I06	9	6	I06	9	6	4	Ca - 1:3	1	4	16:25:40.320	0.07259983502365	uM	0.11	nL	50000.11
R082	1	I07	9	7	I07	9	7	4	Ca - 1:3	1	4	16:25:40.131	0.0580799010281	uM	0.088	nL	50000.088
R082	1	I08	9	8	I08	9	8	4	Ca - 1:3	1	4	16:25:39.940	0.04355994433613	uM	0.066	nL	50000.066
R082	1	I09	9	9	I09	9	9	4	Ca - 1:3	1	4	16:25:39.754	0.02903997217198	uM	0.044	nL	50000.044
R082	1	I10	9	10	I10	9	10	4	Ca - 1:3	1	4	16:25:39.564	0.02177998434894	uM	0.033	nL	50000.033
R082	1	I11	9	11	I11	9	11	4	Ca - 1:3	1	4	16:25:39.374	0.01451999217557	uM	0.022	nL	50000.022
R082	1	I12	9	12	I12	9	12	4	Ca - 1:3	1	4	16:25:39.183	0.01451999413251	uM	0.022	nL	50000.022
R082	1	I13	9	13	I13	9	13	4	Ca - 1:3	1	4	16:25:38.988	0.007259997800001	uM	0.011	nL	50000.011
R082	1	I14	9	14	I14	9	14	3	Ca	1	3	16:25:24.820	999.9146305222	uM	510.16	nL	50510.16
R082	1	I15	9	15	I15	9	15	3	Ca	1	3	16:25:24.464	749.3735325678	uM	381.36	nL	50381.36
R082	1	I16	9	16	I16	9	16	3	Ca	1	3	16:25:24.157	562.2760093996	uM	285.6	nL	50285.6
R082	1	I17	9	17	I17	9	17	3	Ca	1	3	16:25:23.873	421.7574462752	uM	213.92	nL	50213.92
R082	1	I18	9	18	I18	9	18	3	Ca	1	3	16:25:23.617	316.103869522	uM	160.16	nL	50160.16
R082	1	I19	9	19	I19	9	19	3	Ca	1	3	16:25:23.381	236.7148324035	uM	119.84	nL	50119.84
R082	1	I20	9	20	I20	9	20	3	Ca	1	3	16:25:23.155	178.1961416895	uM	90.16	nL	50090.16
R082	1	I21	9	21	I21	9	21	3	Ca	1	3	16:25:22.941	132.8767750443	uM	67.2	nL	50067.2
R082	1	I22	9	22	I22	9	22	3	Ca	1	3	16:25:22.731	99.69120010274	uM	50.4	nL	50050.4
R082	1	I23	9	23	I23	9	23	4	Ca - 1:3	1	4	16:25:38.429	74.85830493098	uM	113.68	nL	50113.68
R082	1	I24	9	24	I24	9	24	4	Ca - 1:3	1	4	16:25:38.206	56.08346729032	uM	85.12	nL	50085.12
R082	1	J01	10	1	J01	10	1	4	Ca - 1:3	1	4	16:25:41.482	42.08055787825	uM	63.84	nL	50063.84
R082	1	J02	10	2	J02	10	2	4	Ca - 1:3	1	4	16:25:41.697	31.75517010151	uM	48.16	nL	50048.16
R082	1	J03	10	3	J03	10	3	4	Ca - 1:3	1	4	16:25:41.900	23.63741419924	uM	35.84	nL	50035.84
R082	1	J04	10	4	J04	10	4	4	Ca - 1:3	1	4	16:25:42.100	17.73124511875	uM	26.88	nL	50026.88
R082	1	J05	10	5	J05	10	5	4	Ca - 1:3	1	4	16:25:42.291	13.30022541344	uM	20.16	nL	50020.16
R082	1	J06	10	6	J06	10	6	4	Ca - 1:3	1	4	16:25:42.482	9.976176916086	uM	15.12	nL	50015.12
R082	1	J07	10	7	J07	10	7	4	Ca - 1:3	1	4	16:25:42.678	7.390320618595	uM	11.2	nL	50011.2
R082	1	J08	10	8	J08	10	8	4	Ca - 1:3	1	4	16:25:42.868	5.543055427535	uM	8.4	nL	50008.4
R082	1	J09	10	9	J09	10	9	4	Ca - 1:3	1	4	16:25:43.056	4.065080536288	uM	6.16	nL	50006.16
R082	1	J10	10	10	J10	10	10	4	Ca - 1:3	1	4	16:25:43.249	3.326081272954	uM	5.04	nL	50005.04
R082	1	J11	10	11	J11	10	11	4	Ca - 1:3	1	4	16:25:43.435	2.373849415634	uM	3.597	nL	50003.597
R082	1	J12	10	12	J12	10	12	4	Ca - 1:3	1	4	16:25:43.706	1.778604155905	uM	2.695	nL	50002.695
R082	1	J13	10	13	J13	10	13	4	Ca - 1:3	1	4	16:25:43.949	1.335786021234	uM	2.024	nL	50002.024
R082	1	J14	10	14	J14	10	14	4	Ca - 1:3	1	4	16:25:44.176	1.00184964092	uM	1.518	nL	50001.518
R082	1	J15	10	15	J15	10	15	4	Ca - 1:3	1	4	16:25:44.394	0.7477630077833	uM	1.133	nL	50001.133
R082	1	J16	10	16	J16	10	16	4	Ca - 1:3	1	4	16:25:44.605	0.5590104741003	uM	0.847	nL	50000.847
R082	1	J17	10	17	J17	10	17	4	Ca - 1:3	1	4	16:25:44.801	0.4210746192214	uM	0.638	nL	50000.638
R082	1	J18	10	18	J18	10	18	4	Ca - 1:3	1	4	16:25:45.005	0.3194369389446	uM	0.484	nL	50000.484
R082	1	J19	10	19	J19	10	19	4	Ca - 1:3	1	4	16:25:45.198	0.2395782783951	uM	0.363	nL	50000.363
R082	1	J20	10	20	J20	10	20	4	Ca - 1:3	1	4	16:25:45.390	0.1742390610735	uM	0.264	nL	50000.264
R082	1	J21	10	21	J21	10	21	4	Ca - 1:3	1	4	16:25:45.589	0.1306794719276	uM	0.198	nL	50000.198
R082	1	J22	10	22	J22	10	22	4	Ca - 1:3	1	4	16:25:45.780	0.1016396920009	uM	0.154	nL	50000.154
R082	1	J23	10	23	J23	10	23	4	Ca - 1:3	1	4	16:25:45.968	0.07259983502365	uM	0.11	nL	50000.11
R082	1	J24	10	24	J24	10	24	4	Ca - 1:3	1	4	16:25:46.158	0.0580799010281	uM	0.088	nL	50000.088
R082	1	K01	11	1	K01	11	1	4	Ca - 1:3	1	4	16:25:47.904	0.04355994433613	uM	0.066	nL	50000.066
R082	1	K02	11	2	K02	11	2	4	Ca - 1:3	1	4	16:25:47.711	0.02903997217198	uM	0.044	nL	50000.044
R082	1	K03	11	3	K03	11	3	4	Ca - 1:3	1	4	16:25:47.521	0.02177998434894	uM	0.033	nL	50000.033
R082	1	K04	11	4	K04	11	4	4	Ca - 1:3	1	4	16:25:47.334	0.01451999217557	uM	0.022	nL	50000.022
R082	1	K05	11	5	K05	11	5	4	Ca - 1:3	1	4	16:25:47.146	0.01451999413251	uM	0.022	nL	50000.022
R082	1	K06	11	6	K06	11	6	4	Ca - 1:3	1	4	16:25:46.954	0.007259997800001	uM	0.011	nL	50000.011
R082	1	K07	11	7	K07	11	7	5	Yb	1	5	16:25:49.878	999.9146305222	uM	510.16	nL	50510.16
R082	1	K08	11	8	K08	11	8	5	Yb	1	5	16:25:51.792	749.3735325678	uM	381.36	nL	50381.36
R082	1	K09	11	9	K09	11	9	5	Yb	1	5	16:25:52.147	562.2760093996	uM	285.6	nL	50285.6
R082	1	K10	11	10	K10	11	10	5	Yb	1	5	16:25:52.448	421.7574462752	uM	213.92	nL	50213.92
R082	1	K11	11	11	K11	11	11	5	Yb	1	5	16:25:52.722	316.103869522	uM	160.16	nL	50160.16
R082	1	K12	11	12	K12	11	12	5	Yb	1	5	16:25:52.977	236.7148324035	uM	119.84	nL	50119.84
R082	1	K13	11	13	K13	11	13	5	Yb	1	5	16:25:53.217	178.1961416895	uM	90.16	nL	50090.16
R082	1	K14	11	14	K14	11	14	5	Yb	1	5	16:25:53.440	132.8767750443	uM	67.2	nL	50067.2
R082	1	K15	11	15	K15	11	15	5	Yb	1	5	16:25:53.659	99.69120010274	uM	50.4	nL	50050.4
R082	1	K16	11	16	K16	11	16	6	Yb - 1:3	1	6	16:26:02.956	74.85830493098	uM	113.68	nL	50113.68
R082	1	K17	11	17	K17	11	17	6	Yb - 1:3	1	6	16:26:04.035	56.08346729032	uM	85.12	nL	50085.12
R082	1	K18	11	18	K18	11	18	6	Yb - 1:3	1	6	16:26:04.293	42.08055787825	uM	63.84	nL	50063.84
R082	1	K19	11	19	K19	11	19	6	Yb - 1:3	1	6	16:26:04.544	31.75517010151	uM	48.16	nL	50048.16
R082	1	K20	11	20	K20	11	20	6	Yb - 1:3	1	6	16:26:04.785	23.63741419924	uM	35.84	nL	50035.84
R082	1	K21	11	21	K21	11	21	6	Yb - 1:3	1	6	16:26:05.022	17.73124511875	uM	26.88	nL	50026.88
R082	1	K22	11	22	K22	11	22	6	Yb - 1:3	1	6	16:26:05.255	13.30022541344	uM	20.16	nL	50020.16
R082	1	K23	11	23	K23	11	23	6	Yb - 1:3	1	6	16:26:05.484	9.976176916086	uM	15.12	nL	50015.12
R082	1	K24	11	24	K24	11	24	6	Yb - 1:3	1	6	16:26:05.712	7.390320618595	uM	11.2	nL	50011.2
R082	1	L01	12	1	L01	12	1	6	Yb - 1:3	1	6	16:26:11.127	5.543055427535	uM	8.4	nL	50008.4
R082	1	L02	12	2	L02	12	2	6	Yb - 1:3	1	6	16:26:10.912	4.065080536288	uM	6.16	nL	50006.16
R082	1	L03	12	3	L03	12	3	6	Yb - 1:3	1	6	16:26:10.694	3.326081272954	uM	5.04	nL	50005.04
R082	1	L04	12	4	L04	12	4	6	Yb - 1:3	1	6	16:26:10.388	2.373849415634	uM	3.597	nL	50003.597
R082	1	L05	12	5	L05	12	5	6	Yb - 1:3	1	6	16:26:10.097	1.778604155905	uM	2.695	nL	50002.695
R082	1	L06	12	6	L06	12	6	6	Yb - 1:3	1	6	16:26:09.824	1.335786021234	uM	2.024	nL	50002.024
R082	1	L07	12	7	L07	12	7	6	Yb - 1:3	1	6	16:26:09.575	1.00184964092	uM	1.518	nL	50001.518
R082	1	L08	12	8	L08	12	8	6	Yb - 1:3	1	6	16:26:09.326	0.7477630077833	uM	1.133	nL	50001.133
R082	1	L09	12	9	L09	12	9	6	Yb - 1:3	1	6	16:26:09.089	0.5590104741003	uM	0.847	nL	50000.847
R082	1	L10	12	10	L10	12	10	6	Yb - 1:3	1	6	16:26:08.849	0.4210746192214	uM	0.638	nL	50000.638
R082	1	L11	12	11	L11	12	11	6	Yb - 1:3	1	6	16:26:08.615	0.3194369389446	uM	0.484	nL	50000.484
R082	1	L12	12	12	L12	12	12	6	Yb - 1:3	1	6	16:26:08.382	0.2395782783951	uM	0.363	nL	50000.363
R082	1	L13	12	13	L13	12	13	6	Yb - 1:3	1	6	16:26:08.160	0.1742390610735	uM	0.264	nL	50000.264
R082	1	L14	12	14	L14	12	14	6	Yb - 1:3	1	6	16:26:07.935	0.1306794719276	uM	0.198	nL	50000.198
R082	1	L15	12	15	L15	12	15	6	Yb - 1:3	1	6	16:26:07.717	0.1016396920009	uM	0.154	nL	50000.154
R082	1	L16	12	16	L16	12	16	6	Yb - 1:3	1	6	16:26:07.495	0.07259983502365	uM	0.11	nL	50000.11
R082	1	L17	12	17	L17	12	17	6	Yb - 1:3	1	6	16:26:07.272	0.0580799010281	uM	0.088	nL	50000.088
R082	1	L18	12	18	L18	12	18	6	Yb - 1:3	1	6	16:26:07.049	0.04355994433613	uM	0.066	nL	50000.066
R082	1	L19	12	19	L19	12	19	6	Yb - 1:3	1	6	16:26:06.825	0.02903997217198	uM	0.044	nL	50000.044
R082	1	L20	12	20	L20	12	20	6	Yb - 1:3	1	6	16:26:06.603	0.02177998434894	uM	0.033	nL	50000.033
R082	1	L21	12	21	L21	12	21	6	Yb - 1:3	1	6	16:26:06.379	0.01451999217557	uM	0.022	nL	50000.022
R082	1	L22	12	22	L22	12	22	6	Yb - 1:3	1	6	16:26:06.164	0.01451999413251	uM	0.022	nL	50000.022
R082	1	L23	12	23	L23	12	23	6	Yb - 1:3	1	6	16:26:05.942	0.007259997800001	uM	0.011	nL	50000.011
R082	1	L24	12	24	L24	12	24	5	Yb	1	5	16:25:50.854	999.9146305222	uM	510.16	nL	50510.16
R082	1	M01	13	1	M01	13	1	5	Yb	1	5	16:25:54.325	749.3735325678	uM	381.36	nL	50381.36
R082	1	M02	13	2	M02	13	2	5	Yb	1	5	16:25:54.679	562.2760093996	uM	285.6	nL	50285.6
R082	1	M03	13	3	M03	13	3	5	Yb	1	5	16:25:54.988	421.7574462752	uM	213.92	nL	50213.92
R082	1	M04	13	4	M04	13	4	5	Yb	1	5	16:25:55.262	316.103869522	uM	160.16	nL	50160.16
R082	1	M05	13	5	M05	13	5	5	Yb	1	5	16:25:55.519	236.7148324035	uM	119.84	nL	50119.84
R082	1	M06	13	6	M06	13	6	5	Yb	1	5	16:25:55.757	178.1961416895	uM	90.16	nL	50090.16
R082	1	M07	13	7	M07	13	7	5	Yb	1	5	16:25:55.981	132.8767750443	uM	67.2	nL	50067.2
R082	1	M08	13	8	M08	13	8	5	Yb	1	5	16:25:56.200	99.69120010274	uM	50.4	nL	50050.4
R082	1	M09	13	9	M09	13	9	6	Yb - 1:3	1	6	16:26:03.474	74.85830493098	uM	113.68	nL	50113.68
R082	1	M10	13	10	M10	13	10	6	Yb - 1:3	1	6	16:26:11.673	56.08346729032	uM	85.12	nL	50085.12
R082	1	M11	13	11	M11	13	11	6	Yb - 1:3	1	6	16:26:11.924	42.08055787825	uM	63.84	nL	50063.84
R082	1	M12	13	12	M12	13	12	6	Yb - 1:3	1	6	16:26:12.171	31.75517010151	uM	48.16	nL	50048.16
R082	1	M13	13	13	M13	13	13	6	Yb - 1:3	1	6	16:26:12.402	23.63741419924	uM	35.84	nL	50035.84
R082	1	M14	13	14	M14	13	14	6	Yb - 1:3	1	6	16:26:12.641	17.73124511875	uM	26.88	nL	50026.88
R082	1	M15	13	15	M15	13	15	6	Yb - 1:3	1	6	16:26:12.872	13.30022541344	uM	20.16	nL	50020.16
R082	1	M16	13	16	M16	13	16	6	Yb - 1:3	1	6	16:26:13.104	9.976176916086	uM	15.12	nL	50015.12
R082	1	M17	13	17	M17	13	17	6	Yb - 1:3	1	6	16:26:13.326	7.390320618595	uM	11.2	nL	50011.2
R082	1	M18	13	18	M18	13	18	6	Yb - 1:3	1	6	16:26:13.549	5.543055427535	uM	8.4	nL	50008.4
R082	1	M19	13	19	M19	13	19	6	Yb - 1:3	1	6	16:26:13.765	4.065080536288	uM	6.16	nL	50006.16
R082	1	M20	13	20	M20	13	20	6	Yb - 1:3	1	6	16:26:13.984	3.326081272954	uM	5.04	nL	50005.04
R082	1	M21	13	21	M21	13	21	6	Yb - 1:3	1	6	16:26:14.211	2.373849415634	uM	3.597	nL	50003.597
R082	1	M22	13	22	M22	13	22	6	Yb - 1:3	1	6	16:26:14.527	1.778604155905	uM	2.695	nL	50002.695
R082	1	M23	13	23	M23	13	23	6	Yb - 1:3	1	6	16:26:14.816	1.335786021234	uM	2.024	nL	50002.024
R082	1	M24	13	24	M24	13	24	6	Yb - 1:3	1	6	16:26:15.083	1.00184964092	uM	1.518	nL	50001.518
R082	1	N01	14	1	N01	14	1	6	Yb - 1:3	1	6	16:26:19.017	0.7477630077833	uM	1.133	nL	50001.133
R082	1	N02	14	2	N02	14	2	6	Yb - 1:3	1	6	16:26:18.776	0.5590104741003	uM	0.847	nL	50000.847
R082	1	N03	14	3	N03	14	3	6	Yb - 1:3	1	6	16:26:18.548	0.4210746192214	uM	0.638	nL	50000.638
R082	1	N04	14	4	N04	14	4	6	Yb - 1:3	1	6	16:26:18.316	0.3194369389446	uM	0.484	nL	50000.484
R082	1	N05	14	5	N05	14	5	6	Yb - 1:3	1	6	16:26:18.087	0.2395782783951	uM	0.363	nL	50000.363
R082	1	N06	14	6	N06	14	6	6	Yb - 1:3	1	6	16:26:17.863	0.1742390610735	uM	0.264	nL	50000.264
R082	1	N07	14	7	N07	14	7	6	Yb - 1:3	1	6	16:26:17.639	0.1306794719276	uM	0.198	nL	50000.198
R082	1	N08	14	8	N08	14	8	6	Yb - 1:3	1	6	16:26:17.417	0.1016396920009	uM	0.154	nL	50000.154
R082	1	N09	14	9	N09	14	9	6	Yb - 1:3	1	6	16:26:17.192	0.07259983502365	uM	0.11	nL	50000.11
R082	1	N10	14	10	N10	14	10	6	Yb - 1:3	1	6	16:26:16.970	0.0580799010281	uM	0.088	nL	50000.088
R082	1	N11	14	11	N11	14	11	6	Yb - 1:3	1	6	16:26:16.743	0.04355994433613	uM	0.066	nL	50000.066
R082	1	N12	14	12	N12	14	12	6	Yb - 1:3	1	6	16:26:16.519	0.02903997217198	uM	0.044	nL	50000.044
R082	1	N13	14	13	N13	14	13	6	Yb - 1:3	1	6	16:26:16.292	0.02177998434894	uM	0.033	nL	50000.033
R082	1	N14	14	14	N14	14	14	6	Yb - 1:3	1	6	16:26:16.067	0.01451999217557	uM	0.022	nL	50000.022
R082	1	N15	14	15	N15	14	15	6	Yb - 1:3	1	6	16:26:15.848	0.01451999413251	uM	0.022	nL	50000.022
R082	1	N16	14	16	N16	14	16	6	Yb - 1:3	1	6	16:26:15.628	0.007259997800001	uM	0.011	nL	50000.011
R082	1	N17	14	17	N17	14	17	5	Yb	1	5	16:25:59.146	999.9146305222	uM	510.16	nL	50510.16
R082	1	N18	14	18	N18	14	18	5	Yb	1	5	16:25:58.736	749.3735325678	uM	381.36	nL	50381.36
R082	1	N19	14	19	N19	14	19	5	Yb	1	5	16:25:58.382	562.2760093996	uM	285.6	nL	50285.6
R082	1	N20	14	20	N20	14	20	5	Yb	1	5	16:25:58.056	421.7574462752	uM	213.92	nL	50213.92
R082	1	N21	14	21	N21	14	21	5	Yb	1	5	16:25:57.759	316.103869522	uM	160.16	nL	50160.16
R082	1	N22	14	22	N22	14	22	5	Yb	1	5	16:25:57.487	236.7148324035	uM	119.84	nL	50119.84
R082	1	N23	14	23	N23	14	23	5	Yb	1	5	16:25:57.224	178.1961416895	uM	90.16	nL	50090.16
R082	1	N24	14	24	N24	14	24	5	Yb	1	5	16:25:56.970	132.8767750443	uM	67.2	nL	50067.2
R082	1	O01	15	1	O01	15	1	5	Yb	1	5	16:26:00.244	99.69120010274	uM	50.4	nL	50050.4
R082	1	O02	15	2	O02	15	2	6	Yb - 1:3	1	6	16:26:19.263	74.85830493098	uM	113.68	nL	50113.68
R082	1	O03	15	3	O03	15	3	6	Yb - 1:3	1	6	16:26:19.533	56.08346729032	uM	85.12	nL	50085.12
R082	1	O04	15	4	O04	15	4	6	Yb - 1:3	1	6	16:26:19.790	42.08055787825	uM	63.84	nL	50063.84
R082	1	O05	15	5	O05	15	5	6	Yb - 1:3	1	6	16:26:20.037	31.75517010151	uM	48.16	nL	50048.16
R082	1	O06	15	6	O06	15	6	6	Yb - 1:3	1	6	16:26:20.278	23.63741419924	uM	35.84	nL	50035.84
R082	1	O07	15	7	O07	15	7	6	Yb - 1:3	1	6	16:26:20.515	17.73124511875	uM	26.88	nL	50026.88
R082	1	O08	15	8	O08	15	8	6	Yb - 1:3	1	6	16:26:20.739	13.30022541344	uM	20.16	nL	50020.16
R082	1	O09	15	9	O09	15	9	6	Yb - 1:3	1	6	16:26:20.969	9.976176916086	uM	15.12	nL	50015.12
R082	1	O10	15	10	O10	15	10	6	Yb - 1:3	1	6	16:26:21.196	7.390320618595	uM	11.2	nL	50011.2
R082	1	O11	15	11	O11	15	11	6	Yb - 1:3	1	6	16:26:21.411	5.543055427535	uM	8.4	nL	50008.4
R082	1	O12	15	12	O12	15	12	6	Yb - 1:3	1	6	16:26:21.631	4.065080536288	uM	6.16	nL	50006.16
R082	1	O13	15	13	O13	15	13	6	Yb - 1:3	1	6	16:26:21.860	3.326081272954	uM	5.04	nL	50005.04
R082	1	O14	15	14	O14	15	14	6	Yb - 1:3	1	6	16:26:22.086	2.373849415634	uM	3.597	nL	50003.597
R082	1	O15	15	15	O15	15	15	6	Yb - 1:3	1	6	16:26:22.399	1.778604155905	uM	2.695	nL	50002.695
R082	1	O16	15	16	O16	15	16	6	Yb - 1:3	1	6	16:26:22.687	1.335786021234	uM	2.024	nL	50002.024
R082	1	O17	15	17	O17	15	17	6	Yb - 1:3	1	6	16:26:22.963	1.00184964092	uM	1.518	nL	50001.518
R082	1	O18	15	18	O18	15	18	6	Yb - 1:3	1	6	16:26:23.222	0.7477630077833	uM	1.133	nL	50001.133
R082	1	O19	15	19	O19	15	19	6	Yb - 1:3	1	6	16:26:23.475	0.5590104741003	uM	0.847	nL	50000.847
R082	1	O20	15	20	O20	15	20	6	Yb - 1:3	1	6	16:26:23.716	0.4210746192214	uM	0.638	nL	50000.638
R082	1	O21	15	21	O21	15	21	6	Yb - 1:3	1	6	16:26:23.947	0.3194369389446	uM	0.484	nL	50000.484
R082	1	O22	15	22	O22	15	22	6	Yb - 1:3	1	6	16:26:24.182	0.2395782783951	uM	0.363	nL	50000.363
R082	1	O23	15	23	O23	15	23	6	Yb - 1:3	1	6	16:26:24.413	0.1742390610735	uM	0.264	nL	50000.264
R082	1	O24	15	24	O24	15	24	6	Yb - 1:3	1	6	16:26:24.638	0.1306794719276	uM	0.198	nL	50000.198
R082	1	P01	16	1	P01	16	1	6	Yb - 1:3	1	6	16:26:27.229	0.1016396920009	uM	0.154	nL	50000.154
R082	1	P02	16	2	P02	16	2	6	Yb - 1:3	1	6	16:26:27.002	0.07259983502365	uM	0.11	nL	50000.11
R082	1	P03	16	3	P03	16	3	6	Yb - 1:3	1	6	16:26:26.779	0.0580799010281	uM	0.088	nL	50000.088
R082	1	P04	16	4	P04	16	4	6	Yb - 1:3	1	6	16:26:26.553	0.04355994433613	uM	0.066	nL	50000.066
R082	1	P05	16	5	P05	16	5	6	Yb - 1:3	1	6	16:26:26.334	0.02903997217198	uM	0.044	nL	50000.044
R082	1	P06	16	6	P06	16	6	6	Yb - 1:3	1	6	16:26:26.104	0.02177998434894	uM	0.033	nL	50000.033
R082	1	P07	16	7	P07	16	7	6	Yb - 1:3	1	6	16:26:25.886	0.01451999217557	uM	0.022	nL	50000.022
R082	1	P08	16	8	P08	16	8	6	Yb - 1:3	1	6	16:26:25.661	0.01451999413251	uM	0.022	nL	50000.022
R082	1	P09	16	9	P09	16	9	6	Yb - 1:3	1	6	16:26:25.441	0.007259997800001	uM	0.011	nL	50000.011
R081	2	A01	1	1	A01	1	1	1	La	1	1	16:27:09.334	999.9146305222	uM	510.16	nL	50510.16
R081	2	A02	1	2	A02	1	2	1	La	1	1	16:27:11.564	749.3735325678	uM	381.36	nL	50381.36
R081	2	A03	1	3	A03	1	3	1	La	1	1	16:27:11.971	562.2760093996	uM	285.6	nL	50285.6
R081	2	A04	1	4	A04	1	4	1	La	1	1	16:27:12.330	421.7574462752	uM	213.92	nL	50213.92
R081	2	A05	1	5	A05	1	5	1	La	1	1	16:27:12.651	316.103869522	uM	160.16	nL	50160.16
R081	2	A06	1	6	A06	1	6	1	La	1	1	16:27:12.951	236.7148324035	uM	119.84	nL	50119.84
R081	2	A07	1	7	A07	1	7	1	La	1	1	16:27:13.230	178.1961416895	uM	90.16	nL	50090.16
R081	2	A08	1	8	A08	1	8	1	La	1	1	16:27:13.499	132.8767750443	uM	67.2	nL	50067.2
R081	2	A09	1	9	A09	1	9	1	La	1	1	16:27:13.759	99.69120010274	uM	50.4	nL	50050.4
R081	2	A10	1	10	A10	1	10	2	La - 1:3	1	2	16:27:23.901	74.85830493098	uM	113.68	nL	50113.68
R081	2	A11	1	11	A11	1	11	2	La - 1:3	1	2	16:27:24.970	56.08346729032	uM	85.12	nL	50085.12
R081	2	A12	1	12	A12	1	12	2	La - 1:3	1	2	16:27:25.227	42.08055787825	uM	63.84	nL	50063.84
R081	2	A13	1	13	A13	1	13	2	La - 1:3	1	2	16:27:25.473	31.75517010151	uM	48.16	nL	50048.16
R081	2	A14	1	14	A14	1	14	2	La - 1:3	1	2	16:27:25.708	23.63741419924	uM	35.84	nL	50035.84
R081	2	A15	1	15	A15	1	15	2	La - 1:3	1	2	16:27:25.946	17.73124511875	uM	26.88	nL	50026.88
R081	2	A16	1	16	A16	1	16	2	La - 1:3	1	2	16:27:26.172	13.30022541344	uM	20.16	nL	50020.16
R081	2	A17	1	17	A17	1	17	2	La - 1:3	1	2	16:27:26.400	9.976176916086	uM	15.12	nL	50015.12
R081	2	A18	1	18	A18	1	18	2	La - 1:3	1	2	16:27:26.620	7.390320618595	uM	11.2	nL	50011.2
R081	2	A19	1	19	A19	1	19	2	La - 1:3	1	2	16:27:26.841	5.543055427535	uM	8.4	nL	50008.4
R081	2	A20	1	20	A20	1	20	2	La - 1:3	1	2	16:27:27.061	4.065080536288	uM	6.16	nL	50006.16
R081	2	A21	1	21	A21	1	21	2	La - 1:3	1	2	16:27:27.276	3.326081272954	uM	5.04	nL	50005.04
R081	2	A22	1	22	A22	1	22	2	La - 1:3	1	2	16:27:27.507	2.373849415634	uM	3.597	nL	50003.597
R081	2	A23	1	23	A23	1	23	2	La - 1:3	1	2	16:27:27.815	1.778604155905	uM	2.695	nL	50002.695
R081	2	A24	1	24	A24	1	24	2	La - 1:3	1	2	16:27:28.102	1.335786021234	uM	2.024	nL	50002.024
R081	2	B01	2	1	B01	2	1	2	La - 1:3	1	2	16:27:32.246	1.00184964092	uM	1.518	nL	50001.518
R081	2	B02	2	2	B02	2	2	2	La - 1:3	1	2	16:27:31.997	0.7477630077833	uM	1.133	nL	50001.133
R081	2	B03	2	3	B03	2	3	2	La - 1:3	1	2	16:27:31.754	0.5590104741003	uM	0.847	nL	50000.847
R081	2	B04	2	4	B04	2	4	2	La - 1:3	1	2	16:27:31.523	0.4210746192214	uM	0.638	nL	50000.638
R081	2	B05	2	5	B05	2	5	2	La - 1:3	1	2	16:27:31.296	0.3194369389446	uM	0.484	nL	50000.484
R081	2	B06	2	6	B06	2	6	2	La - 1:3	1	2	16:27:31.061	0.2395782783951	uM	0.363	nL	50000.363
R081	2	B07	2	7	B07	2	7	2	La - 1:3	1	2	16:27:30.837	0.1742390610735	uM	0.264	nL	50000.264
R081	2	B08	2	8	B08	2	8	2	La - 1:3	1	2	16:27:30.615	0.1306794719276	uM	0.198	nL	50000.198
R081	2	B09	2	9	B09	2	9	2	La - 1:3	1	2	16:27:30.396	0.1016396920009	uM	0.154	nL	50000.154
R081	2	B10	2	10	B10	2	10	2	La - 1:3	1	2	16:27:30.169	0.07259983502365	uM	0.11	nL	50000.11
R081	2	B11	2	11	B11	2	11	2	La - 1:3	1	2	16:27:29.944	0.0580799010281	uM	0.088	nL	50000.088
R081	2	B12	2	12	B12	2	12	2	La - 1:3	1	2	16:27:29.718	0.04355994433613	uM	0.066	nL	50000.066
R081	2	B13	2	13	B13	2	13	2	La - 1:3	1	2	16:27:29.500	0.02903997217198	uM	0.044	nL	50000.044
R081	2	B14	2	14	B14	2	14	2	La - 1:3	1	2	16:27:29.276	0.02177998434894	uM	0.033	nL	50000.033
R081	2	B15	2	15	B15	2	15	2	La - 1:3	1	2	16:27:29.052	0.01451999217557	uM	0.022	nL	50000.022
R081	2	B16	2	16	B16	2	16	2	La - 1:3	1	2	16:27:28.832	0.01451999413251	uM	0.022	nL	50000.022
R081	2	B17	2	17	B17	2	17	2	La - 1:3	1	2	16:27:28.611	0.007259997800001	uM	0.011	nL	50000.011
R081	2	B18	2	18	B18	2	18	1	La	1	1	16:27:10.469	999.9146305222	uM	510.16	nL	50510.16
R081	2	B19	2	19	B19	2	19	1	La	1	1	16:27:16.095	749.3735325678	uM	381.36	nL	50381.36
R081	2	B20	2	20	B20	2	20	1	La	1	1	16:27:15.736	562.2760093996	uM	285.6	nL	50285.6
R081	2	B21	2	21	B21	2	21	1	La	1	1	16:27:15.412	421.7574462752	uM	213.92	nL	50213.92
R081	2	B22	2	22	B22	2	22	1	La	1	1	16:27:15.120	316.103869522	uM	160.16	nL	50160.16
R081	2	B23	2	23	B23	2	23	1	La	1	1	16:27:14.839	236.7148324035	uM	119.84	nL	50119.84
R081	2	B24	2	24	B24	2	24	1	La	1	1	16:27:14.580	178.1961416895	uM	90.16	nL	50090.16
R081	2	C01	3	1	C01	3	1	1	La	1	1	16:27:17.213	132.8767750443	uM	67.2	nL	50067.2
R081	2	C02	3	2	C02	3	2	1	La	1	1	16:27:17.463	99.69120010274	uM	50.4	nL	50050.4
R081	2	C03	3	3	C03	3	3	2	La - 1:3	1	2	16:27:24.415	74.85830493098	uM	113.68	nL	50113.68
R081	2	C04	3	4	C04	3	4	2	La - 1:3	1	2	16:27:32.592	56.08346729032	uM	85.12	nL	50085.12
R081	2	C05	3	5	C05	3	5	2	La - 1:3	1	2	16:27:32.849	42.08055787825	uM	63.84	nL	50063.84
R081	2	C06	3	6	C06	3	6	2	La - 1:3	1	2	16:27:33.094	31.75517010151	uM	48.16	nL	50048.16
R081	2	C07	3	7	C07	3	7	2	La - 1:3	1	2	16:27:33.336	23.63741419924	uM	35.84	nL	50035.84
R081	2	C08	3	8	C08	3	8	2	La - 1:3	1	2	16:27:33.570	17.73124511875	uM	26.88	nL	50026.88
R081	2	C09	3	9	C09	3	9	2	La - 1:3	1	2	16:27:33.798	13.30022541344	uM	20.16	nL	50020.16
R081	2	C10	3	10	C10	3	10	2	La - 1:3	1	2	16:27:34.024	9.976176916086	uM	15.12	nL	50015.12
R081	2	C11	3	11	C11	3	11	2	La - 1:3	1	2	16:27:34.247	7.390320618595	uM	11.2	nL	50011.2
R081	2	C12	3	12	C12	3	12	2	La - 1:3	1	2	16:27:34.469	5.543055427535	uM	8.4	nL	50008.4
R081	2	C13	3	13	C13	3	13	2	La - 1:3	1	2	16:27:34.692	4.065080536288	uM	6.16	nL	50006.16
R081	2	C14	3	14	C14	3	14	2	La - 1:3	1	2	16:27:34.917	3.326081272954	uM	5.04	nL	50005.04
R081	2	C15	3	15	C15	3	15	2	La - 1:3	1	2	16:27:35.143	2.373849415634	uM	3.597	nL	50003.597
R081	2	C16	3	16	C16	3	16	2	La - 1:3	1	2	16:27:35.452	1.778604155905	uM	2.695	nL	50002.695
R081	2	C17	3	17	C17	3	17	2	La - 1:3	1	2	16:27:35.741	1.335786021234	uM	2.024	nL	50002.024
R081	2	C18	3	18	C18	3	18	2	La - 1:3	1	2	16:27:36.014	1.00184964092	uM	1.518	nL	50001.518
R081	2	C19	3	19	C19	3	19	2	La - 1:3	1	2	16:27:36.267	0.7477630077833	uM	1.133	nL	50001.133
R081	2	C20	3	20	C20	3	20	2	La - 1:3	1	2	16:27:36.512	0.5590104741003	uM	0.847	nL	50000.847
R081	2	C21	3	21	C21	3	21	2	La - 1:3	1	2	16:27:36.752	0.4210746192214	uM	0.638	nL	50000.638
R081	2	C22	3	22	C22	3	22	2	La - 1:3	1	2	16:27:36.991	0.3194369389446	uM	0.484	nL	50000.484
R081	2	C23	3	23	C23	3	23	2	La - 1:3	1	2	16:27:37.222	0.2395782783951	uM	0.363	nL	50000.363
R081	2	C24	3	24	C24	3	24	2	La - 1:3	1	2	16:27:37.453	0.1742390610735	uM	0.264	nL	50000.264
R081	2	D01	4	1	D01	4	1	2	La - 1:3	1	2	16:27:41.323	0.1306794719276	uM	0.198	nL	50000.198
R081	2	D02	4	2	D02	4	2	2	La - 1:3	1	2	16:27:41.096	0.1016396920009	uM	0.154	nL	50000.154
R081	2	D03	4	3	D03	4	3	2	La - 1:3	1	2	16:27:40.879	0.07259983502365	uM	0.11	nL	50000.11
R081	2	D04	4	4	D04	4	4	2	La - 1:3	1	2	16:27:40.653	0.0580799010281	uM	0.088	nL	50000.088
R081	2	D05	4	5	D05	4	5	2	La - 1:3	1	2	16:27:40.429	0.04355994433613	uM	0.066	nL	50000.066
R081	2	D06	4	6	D06	4	6	2	La - 1:3	1	2	16:27:40.203	0.02903997217198	uM	0.044	nL	50000.044
R081	2	D07	4	7	D07	4	7	2	La - 1:3	1	2	16:27:39.978	0.02177998434894	uM	0.033	nL	50000.033
R081	2	D08	4	8	D08	4	8	2	La - 1:3	1	2	16:27:39.753	0.01451999217557	uM	0.022	nL	50000.022
R081	2	D09	4	9	D09	4	9	2	La - 1:3	1	2	16:27:39.529	0.01451999413251	uM	0.022	nL	50000.022
R081	2	D10	4	10	D10	4	10	2	La - 1:3	1	2	16:27:39.305	0.007259997800001	uM	0.011	nL	50000.011
R081	2	D11	4	11	D11	4	11	1	La	1	1	16:27:20.784	999.9146305222	uM	510.16	nL	50510.16
R081	2	D12	4	12	D12	4	12	1	La	1	1	16:27:20.383	749.3735325678	uM	381.36	nL	50381.36
R081	2	D13	4	13	D13	4	13	1	La	1	1	16:27:20.019	562.2760093996	uM	285.6	nL	50285.6
R081	2	D14	4	14	D14	4	14	1	La	1	1	16:27:19.691	421.7574462752	uM	213.92	nL	50213.92
R081	2	D15	4	15	D15	4	15	1	La	1	1	16:27:19.399	316.103869522	uM	160.16	nL	50160.16
R081	2	D16	4	16	D16	4	16	1	La	1	1	16:27:19.130	236.7148324035	uM	119.84	nL	50119.84
R081	2	D17	4	17	D17	4	17	1	La	1	1	16:27:18.865	178.1961416895	uM	90.16	nL	50090.16
R081	2	D18	4	18	D18	4	18	1	La	1	1	16:27:18.614	132.8767750443	uM	67.2	nL	50067.2
R081	2	D19	4	19	D19	4	19	1	La	1	1	16:27:18.365	99.69120010274	uM	50.4	nL	50050.4
R081	2	D20	4	20	D20	4	20	2	La - 1:3	1	2	16:27:38.655	74.85830493098	uM	113.68	nL	50113.68
R081	2	D21	4	21	D21	4	21	2	La - 1:3	1	2	16:27:38.400	56.08346729032	uM	85.12	nL	50085.12
R081	2	D22	4	22	D22	4	22	2	La - 1:3	1	2	16:27:38.151	42.08055787825	uM	63.84	nL	50063.84
R081	2	D23	4	23	D23	4	23	2	La - 1:3	1	2	16:27:37.913	31.75517010151	uM	48.16	nL	50048.16
R081	2	D24	4	24	D24	4	24	2	La - 1:3	1	2	16:27:37.679	23.63741419924	uM	35.84	nL	50035.84
R081	2	E01	5	1	E01	5	1	2	La - 1:3	1	2	16:27:41.544	17.73124511875	uM	26.88	nL	50026.88
R081	2	E02	5	2	E02	5	2	2	La - 1:3	1	2	16:27:41.776	13.30022541344	uM	20.16	nL	50020.16
R081	2	E03	5	3	E03	5	3	2	La - 1:3	1	2	16:27:42.000	9.976176916086	uM	15.12	nL	50015.12
R081	2	E04	5	4	E04	5	4	2	La - 1:3	1	2	16:27:42.223	7.390320618595	uM	11.2	nL	50011.2
R081	2	E05	5	5	E05	5	5	2	La - 1:3	1	2	16:27:42.437	5.543055427535	uM	8.4	nL	50008.4
R081	2	E06	5	6	E06	5	6	2	La - 1:3	1	2	16:27:42.657	4.065080536288	uM	6.16	nL	50006.16
R081	2	E07	5	7	E07	5	7	2	La - 1:3	1	2	16:27:42.876	3.326081272954	uM	5.04	nL	50005.04
R081	2	E08	5	8	E08	5	8	2	La - 1:3	1	2	16:27:43.105	2.373849415634	uM	3.597	nL	50003.597
R081	2	E09	5	9	E09	5	9	2	La - 1:3	1	2	16:27:43.415	1.778604155905	uM	2.695	nL	50002.695
R081	2	E10	5	10	E10	5	10	2	La - 1:3	1	2	16:27:43.712	1.335786021234	uM	2.024	nL	50002.024
R081	2	E11	5	11	E11	5	11	2	La - 1:3	1	2	16:27:43.976	1.00184964092	uM	1.518	nL	50001.518
R081	2	E12	5	12	E12	5	12	2	La - 1:3	1	2	16:27:44.233	0.7477630077833	uM	1.133	nL	50001.133
R081	2	E13	5	13	E13	5	13	2	La - 1:3	1	2	16:27:44.476	0.5590104741003	uM	0.847	nL	50000.847
R081	2	E14	5	14	E14	5	14	2	La - 1:3	1	2	16:27:44.706	0.4210746192214	uM	0.638	nL	50000.638
R081	2	E15	5	15	E15	5	15	2	La - 1:3	1	2	16:27:44.943	0.3194369389446	uM	0.484	nL	50000.484
R081	2	E16	5	16	E16	5	16	2	La - 1:3	1	2	16:27:45.169	0.2395782783951	uM	0.363	nL	50000.363
R081	2	E17	5	17	E17	5	17	2	La - 1:3	1	2	16:27:45.398	0.1742390610735	uM	0.264	nL	50000.264
R081	2	E18	5	18	E18	5	18	2	La - 1:3	1	2	16:27:45.623	0.1306794719276	uM	0.198	nL	50000.198
R081	2	E19	5	19	E19	5	19	2	La - 1:3	1	2	16:27:45.849	0.1016396920009	uM	0.154	nL	50000.154
R081	2	E20	5	20	E20	5	20	2	La - 1:3	1	2	16:27:46.068	0.07259983502365	uM	0.11	nL	50000.11
R081	2	E21	5	21	E21	5	21	2	La - 1:3	1	2	16:27:46.292	0.0580799010281	uM	0.088	nL	50000.088
R081	2	E22	5	22	E22	5	22	2	La - 1:3	1	2	16:27:46.517	0.04355994433613	uM	0.066	nL	50000.066
R081	2	E23	5	23	E23	5	23	2	La - 1:3	1	2	16:27:46.743	0.02903997217198	uM	0.044	nL	50000.044
R081	2	E24	5	24	E24	5	24	2	La - 1:3	1	2	16:27:46.974	0.02177998434894	uM	0.033	nL	50000.033
R081	2	F01	6	1	F01	6	1	2	La - 1:3	1	2	16:27:48.463	0.01451999217557	uM	0.022	nL	50000.022
R081	2	F02	6	2	F02	6	2	2	La - 1:3	1	2	16:27:48.246	0.01451999413251	uM	0.022	nL	50000.022
R081	2	F03	6	3	F03	6	3	2	La - 1:3	1	2	16:27:48.027	0.007259997800001	uM	0.011	nL	50000.011
R081	2	F04	6	4	F04	6	4	3	Ca	1	3	16:27:51.245	999.9146305222	uM	510.16	nL	50510.16
R081	2	F05	6	5	F05	6	5	3	Ca	1	3	16:27:53.463	749.3735325678	uM	381.36	nL	50381.36
R081	2	F06	6	6	F06	6	6	3	Ca	1	3	16:27:53.869	562.2760093996	uM	285.6	nL	50285.6
R081	2	F07	6	7	F07	6	7	3	Ca	1	3	16:27:54.232	421.7574462752	uM	213.92	nL	50213.92
R081	2	F08	6	8	F08	6	8	3	Ca	1	3	16:27:54.548	316.103869522	uM	160.16	nL	50160.16
R081	2	F09	6	9	F09	6	9	3	Ca	1	3	16:27:54.842	236.7148324035	uM	119.84	nL	50119.84
R081	2	F10	6	10	F10	6	10	3	Ca	1	3	16:27:55.123	178.1961416895	uM	90.16	nL	50090.16
R081	2	F11	6	11	F11	6	11	3	Ca	1	3	16:27:55.388	132.8767750443	uM	67.2	nL	50067.2
R081	2	F12	6	12	F12	6	12	3	Ca	1	3	16:27:55.636	99.69120010274	uM	50.4	nL	50050.4
R081	2	F13	6	13	F13	6	13	4	Ca - 1:3	1	4	16:28:05.170	74.85830493098	uM	113.68	nL	50113.68
R081	2	F14	6	14	F14	6	14	4	Ca - 1:3	1	4	16:28:06.255	56.08346729032	uM	85.12	nL	50085.12
R081	2	F15	6	15	F15	6	15	4	Ca - 1:3	1	4	16:28:06.505	42.08055787825	uM	63.84	nL	50063.84
R081	2	F16	6	16	F16	6	16	4	Ca - 1:3	1	4	16:28:06.754	31.75517010151	uM	48.16	nL	50048.16
R081	2	F17	6	17	F17	6	17	4	Ca - 1:3	1	4	16:28:06.996	23.63741419924	uM	35.84	nL	50035.84
R081	2	F18	6	18	F18	6	18	4	Ca - 1:3	1	4	16:28:07.231	17.73124511875	uM	26.88	nL	50026.88
R081	2	F19	6	19	F19	6	19	4	Ca - 1:3	1	4	16:28:07.456	13.30022541344	uM	20.16	nL	50020.16
R081	2	F20	6	20	F20	6	20	4	Ca - 1:3	1	4	16:28:07.685	9.976176916086	uM	15.12	nL	50015.12
R081	2	F21	6	21	F21	6	21	4	Ca - 1:3	1	4	16:28:07.913	7.390320618595	uM	11.2	nL	50011.2
R081	2	F22	6	22	F22	6	22	4	Ca - 1:3	1	4	16:28:08.135	5.543055427535	uM	8.4	nL	50008.4
R081	2	F23	6	23	F23	6	23	4	Ca - 1:3	1	4	16:28:08.355	4.065080536288	uM	6.16	nL	50006.16
R081	2	F24	6	24	F24	6	24	4	Ca - 1:3	1	4	16:28:08.571	3.326081272954	uM	5.04	nL	50005.04
R081	2	G01	7	1	G01	7	1	4	Ca - 1:3	1	4	16:28:13.366	2.373849415634	uM	3.597	nL	50003.597
R081	2	G02	7	2	G02	7	2	4	Ca - 1:3	1	4	16:28:13.081	1.778604155905	uM	2.695	nL	50002.695
R081	2	G03	7	3	G03	7	3	4	Ca - 1:3	1	4	16:28:12.820	1.335786021234	uM	2.024	nL	50002.024
R081	2	G04	7	4	G04	7	4	4	Ca - 1:3	1	4	16:28:12.564	1.00184964092	uM	1.518	nL	50001.518
R081	2	G05	7	5	G05	7	5	4	Ca - 1:3	1	4	16:28:12.318	0.7477630077833	uM	1.133	nL	50001.133
R081	2	G06	7	6	G06	7	6	4	Ca - 1:3	1	4	16:28:12.082	0.5590104741003	uM	0.847	nL	50000.847
R081	2	G07	7	7	G07	7	7	4	Ca - 1:3	1	4	16:28:11.844	0.4210746192214	uM	0.638	nL	50000.638
R081	2	G08	7	8	G08	7	8	4	Ca - 1:3	1	4	16:28:11.610	0.3194369389446	uM	0.484	nL	50000.484
R081	2	G09	7	9	G09	7	9	4	Ca - 1:3	1	4	16:28:11.384	0.2395782783951	uM	0.363	nL	50000.363
R081	2	G10	7	10	G10	7	10	4	Ca - 1:3	1	4	16:28:11.158	0.1742390610735	uM	0.264	nL	50000.264
R081	2	G11	7	11	G11	7	11	4	Ca - 1:3	1	4	16:28:10.936	0.1306794719276	uM	0.198	nL	50000.198
R081	2	G12	7	12	G12	7	12	4	Ca - 1:3	1	4	16:28:10.705	0.1016396920009	uM	0.154	nL	50000.154
R081	2	G13	7	13	G13	7	13	4	Ca - 1:3	1	4	16:28:10.478	0.07259983502365	uM	0.11	nL	50000.11
R081	2	G14	7	14	G14	7	14	4	Ca - 1:3	1	4	16:28:10.253	0.0580799010281	uM	0.088	nL	50000.088
R081	2	G15	7	15	G15	7	15	4	Ca - 1:3	1	4	16:28:10.031	0.04355994433613	uM	0.066	nL	50000.066
R081	2	G16	7	16	G16	7	16	4	Ca - 1:3	1	4	16:28:09.805	0.02903997217198	uM	0.044	nL	50000.044
R081	2	G17	7	17	G17	7	17	4	Ca - 1:3	1	4	16:28:09.585	0.02177998434894	uM	0.033	nL	50000.033
R081	2	G18	7	18	G18	7	18	4	Ca - 1:3	1	4	16:28:09.361	0.01451999217557	uM	0.022	nL	50000.022
R081	2	G19	7	19	G19	7	19	4	Ca - 1:3	1	4	16:28:09.143	0.01451999413251	uM	0.022	nL	50000.022
R081	2	G20	7	20	G20	7	20	4	Ca - 1:3	1	4	16:28:08.919	0.007259997800001	uM	0.011	nL	50000.011
R081	2	G21	7	21	G21	7	21	3	Ca	1	3	16:27:52.373	999.9146305222	uM	510.16	nL	50510.16
R081	2	G22	7	22	G22	7	22	3	Ca	1	3	16:27:57.005	749.3735325678	uM	381.36	nL	50381.36
R081	2	G23	7	23	G23	7	23	3	Ca	1	3	16:27:56.653	562.2760093996	uM	285.6	nL	50285.6
R081	2	G24	7	24	G24	7	24	3	Ca	1	3	16:27:56.335	421.7574462752	uM	213.92	nL	50213.92
R081	2	H01	8	1	H01	8	1	3	Ca	1	3	16:27:58.239	316.103869522	uM	160.16	nL	50160.16
R081	2	H02	8	2	H02	8	2	3	Ca	1	3	16:27:58.540	236.7148324035	uM	119.84	nL	50119.84
R081	2	H03	8	3	H03	8	3	3	Ca	1	3	16:27:58.818	178.1961416895	uM	90.16	nL	50090.16
R081	2	H04	8	4	H04	8	4	3	Ca	1	3	16:27:59.084	132.8767750443	uM	67.2	nL	50067.2
R081	2	H05	8	5	H05	8	5	3	Ca	1	3	16:27:59.328	99.69120010274	uM	50.4	nL	50050.4
R081	2	H06	8	6	H06	8	6	4	Ca - 1:3	1	4	16:28:05.692	74.85830493098	uM	113.68	nL	50113.68
R081	2	H07	8	7	H07	8	7	4	Ca - 1:3	1	4	16:28:13.871	56.08346729032	uM	85.12	nL	50085.12
R081	2	H08	8	8	H08	8	8	4	Ca - 1:3	1	4	16:28:14.130	42.08055787825	uM	63.84	nL	50063.84
R081	2	H09	8	9	H09	8	9	4	Ca - 1:3	1	4	16:28:14.380	31.75517010151	uM	48.16	nL	50048.16
R081	2	H10	8	10	H10	8	10	4	Ca - 1:3	1	4	16:28:14.615	23.63741419924	uM	35.84	nL	50035.84
R081	2	H11	8	11	H11	8	11	4	Ca - 1:3	1	4	16:28:14.850	17.73124511875	uM	26.88	nL	50026.88
R081	2	H12	8	12	H12	8	12	4	Ca - 1:3	1	4	16:28:15.076	13.30022541344	uM	20.16	nL	50020.16
R081	2	H13	8	13	H13	8	13	4	Ca - 1:3	1	4	16:28:15.304	9.976176916086	uM	15.12	nL	50015.12
R081	2	H14	8	14	H14	8	14	4	Ca - 1:3	1	4	16:28:15.525	7.390320618595	uM	11.2	nL	50011.2
R081	2	H15	8	15	H15	8	15	4	Ca - 1:3	1	4	16:28:15.741	5.543055427535	uM	8.4	nL	50008.4
R081	2	H16	8	16	H16	8	16	4	Ca - 1:3	1	4	16:28:15.959	4.065080536288	uM	6.16	nL	50006.16
R081	2	H17	8	17	H17	8	17	4	Ca - 1:3	1	4	16:28:16.175	3.326081272954	uM	5.04	nL	50005.04
R081	2	H18	8	18	H18	8	18	4	Ca - 1:3	1	4	16:28:16.406	2.373849415634	uM	3.597	nL	50003.597
R081	2	H19	8	19	H19	8	19	4	Ca - 1:3	1	4	16:28:16.711	1.778604155905	uM	2.695	nL	50002.695
R081	2	H20	8	20	H20	8	20	4	Ca - 1:3	1	4	16:28:16.990	1.335786021234	uM	2.024	nL	50002.024
R081	2	H21	8	21	H21	8	21	4	Ca - 1:3	1	4	16:28:17.259	1.00184964092	uM	1.518	nL	50001.518
R081	2	H22	8	22	H22	8	22	4	Ca - 1:3	1	4	16:28:17.517	0.7477630077833	uM	1.133	nL	50001.133
R081	2	H23	8	23	H23	8	23	4	Ca - 1:3	1	4	16:28:17.760	0.5590104741003	uM	0.847	nL	50000.847
R081	2	H24	8	24	H24	8	24	4	Ca - 1:3	1	4	16:28:17.998	0.4210746192214	uM	0.638	nL	50000.638
R081	2	I01	9	1	I01	9	1	4	Ca - 1:3	1	4	16:28:21.795	0.3194369389446	uM	0.484	nL	50000.484
R081	2	I02	9	2	I02	9	2	4	Ca - 1:3	1	4	16:28:21.566	0.2395782783951	uM	0.363	nL	50000.363
R081	2	I03	9	3	I03	9	3	4	Ca - 1:3	1	4	16:28:21.347	0.1742390610735	uM	0.264	nL	50000.264
R081	2	I04	9	4	I04	9	4	4	Ca - 1:3	1	4	16:28:21.131	0.1306794719276	uM	0.198	nL	50000.198
R081	2	I05	9	5	I05	9	5	4	Ca - 1:3	1	4	16:28:20.905	0.1016396920009	uM	0.154	nL	50000.154
R081	2	I06	9	6	I06	9	6	4	Ca - 1:3	1	4	16:28:20.680	0.07259983502365	uM	0.11	nL	50000.11
R081	2	I07	9	7	I07	9	7	4	Ca - 1:3	1	4	16:28:20.458	0.0580799010281	uM	0.088	nL	50000.088
R081	2	I08	9	8	I08	9	8	4	Ca - 1:3	1	4	16:28:20.238	0.04355994433613	uM	0.066	nL	50000.066
R081	2	I09	9	9	I09	9	9	4	Ca - 1:3	1	4	16:28:20.010	0.02903997217198	uM	0.044	nL	50000.044
R081	2	I10	9	10	I10	9	10	4	Ca - 1:3	1	4	16:28:19.785	0.02177998434894	uM	0.033	nL	50000.033
R081	2	I11	9	11	I11	9	11	4	Ca - 1:3	1	4	16:28:19.564	0.01451999217557	uM	0.022	nL	50000.022
R081	2	I12	9	12	I12	9	12	4	Ca - 1:3	1	4	16:28:19.340	0.01451999413251	uM	0.022	nL	50000.022
R081	2	I13	9	13	I13	9	13	4	Ca - 1:3	1	4	16:28:19.117	0.007259997800001	uM	0.011	nL	50000.011
R081	2	I14	9	14	I14	9	14	3	Ca	1	3	16:28:02.633	999.9146305222	uM	510.16	nL	50510.16
R081	2	I15	9	15	I15	9	15	3	Ca	1	3	16:28:02.228	749.3735325678	uM	381.36	nL	50381.36
R081	2	I16	9	16	I16	9	16	3	Ca	1	3	16:28:01.880	562.2760093996	uM	285.6	nL	50285.6
R081	2	I17	9	17	I17	9	17	3	Ca	1	3	16:28:01.553	421.7574462752	uM	213.92	nL	50213.92
R081	2	I18	9	18	I18	9	18	3	Ca	1	3	16:28:01.261	316.103869522	uM	160.16	nL	50160.16
R081	2	I19	9	19	I19	9	19	3	Ca	1	3	16:28:00.980	236.7148324035	uM	119.84	nL	50119.84
R081	2	I20	9	20	I20	9	20	3	Ca	1	3	16:28:00.723	178.1961416895	uM	90.16	nL	50090.16
R081	2	I21	9	21	I21	9	21	3	Ca	1	3	16:28:00.479	132.8767750443	uM	67.2	nL	50067.2
R081	2	I22	9	22	I22	9	22	3	Ca	1	3	16:28:00.236	99.69120010274	uM	50.4	nL	50050.4
R081	2	I23	9	23	I23	9	23	4	Ca - 1:3	1	4	16:28:18.469	74.85830493098	uM	113.68	nL	50113.68
R081	2	I24	9	24	I24	9	24	4	Ca - 1:3	1	4	16:28:18.224	56.08346729032	uM	85.12	nL	50085.12
R081	2	J01	10	1	J01	10	1	4	Ca - 1:3	1	4	16:28:22.027	42.08055787825	uM	63.84	nL	50063.84
R081	2	J02	10	2	J02	10	2	4	Ca - 1:3	1	4	16:28:22.272	31.75517010151	uM	48.16	nL	50048.16
R081	2	J03	10	3	J03	10	3	4	Ca - 1:3	1	4	16:28:22.515	23.63741419924	uM	35.84	nL	50035.84
R081	2	J04	10	4	J04	10	4	4	Ca - 1:3	1	4	16:28:22.756	17.73124511875	uM	26.88	nL	50026.88
R081	2	J05	10	5	J05	10	5	4	Ca - 1:3	1	4	16:28:22.991	13.30022541344	uM	20.16	nL	50020.16
R081	2	J06	10	6	J06	10	6	4	Ca - 1:3	1	4	16:28:23.218	9.976176916086	uM	15.12	nL	50015.12
R081	2	J07	10	7	J07	10	7	4	Ca - 1:3	1	4	16:28:23.436	7.390320618595	uM	11.2	nL	50011.2
R081	2	J08	10	8	J08	10	8	4	Ca - 1:3	1	4	16:28:23.656	5.543055427535	uM	8.4	nL	50008.4
R081	2	J09	10	9	J09	10	9	4	Ca - 1:3	1	4	16:28:23.875	4.065080536288	uM	6.16	nL	50006.16
R081	2	J10	10	10	J10	10	10	4	Ca - 1:3	1	4	16:28:24.092	3.326081272954	uM	5.04	nL	50005.04
R081	2	J11	10	11	J11	10	11	4	Ca - 1:3	1	4	16:28:24.316	2.373849415634	uM	3.597	nL	50003.597
R081	2	J12	10	12	J12	10	12	4	Ca - 1:3	1	4	16:28:24.619	1.778604155905	uM	2.695	nL	50002.695
R081	2	J13	10	13	J13	10	13	4	Ca - 1:3	1	4	16:28:24.900	1.335786021234	uM	2.024	nL	50002.024
R081	2	J14	10	14	J14	10	14	4	Ca - 1:3	1	4	16:28:25.170	1.00184964092	uM	1.518	nL	50001.518
R081	2	J15	10	15	J15	10	15	4	Ca - 1:3	1	4	16:28:25.423	0.7477630077833	uM	1.133	nL	50001.133
R081	2	J16	10	16	J16	10	16	4	Ca - 1:3	1	4	16:28:25.668	0.5590104741003	uM	0.847	nL	50000.847
R081	2	J17	10	17	J17	10	17	4	Ca - 1:3	1	4	16:28:25.905	0.4210746192214	uM	0.638	nL	50000.638
R081	2	J18	10	18	J18	10	18	4	Ca - 1:3	1	4	16:28:26.147	0.3194369389446	uM	0.484	nL	50000.484
R081	2	J19	10	19	J19	10	19	4	Ca - 1:3	1	4	16:28:26.377	0.2395782783951	uM	0.363	nL	50000.363
R081	2	J20	10	20	J20	10	20	4	Ca - 1:3	1	4	16:28:26.601	0.1742390610735	uM	0.264	nL	50000.264
R081	2	J21	10	21	J21	10	21	4	Ca - 1:3	1	4	16:28:26.826	0.1306794719276	uM	0.198	nL	50000.198
R081	2	J22	10	22	J22	10	22	4	Ca - 1:3	1	4	16:28:27.045	0.1016396920009	uM	0.154	nL	50000.154
R081	2	J23	10	23	J23	10	23	4	Ca - 1:3	1	4	16:28:27.266	0.07259983502365	uM	0.11	nL	50000.11
R081	2	J24	10	24	J24	10	24	4	Ca - 1:3	1	4	16:28:27.489	0.0580799010281	uM	0.088	nL	50000.088
R081	2	K01	11	1	K01	11	1	4	Ca - 1:3	1	4	16:28:29.530	0.04355994433613	uM	0.066	nL	50000.066
R081	2	K02	11	2	K02	11	2	4	Ca - 1:3	1	4	16:28:29.307	0.02903997217198	uM	0.044	nL	50000.044
R081	2	K03	11	3	K03	11	3	4	Ca - 1:3	1	4	16:28:29.082	0.02177998434894	uM	0.033	nL	50000.033
R081	2	K04	11	4	K04	11	4	4	Ca - 1:3	1	4	16:28:28.857	0.01451999217557	uM	0.022	nL	50000.022
R081	2	K05	11	5	K05	11	5	4	Ca - 1:3	1	4	16:28:28.635	0.01451999413251	uM	0.022	nL	50000.022
R081	2	K06	11	6	K06	11	6	4	Ca - 1:3	1	4	16:28:28.415	0.007259997800001	uM	0.011	nL	50000.011
R081	2	K07	11	7	K07	11	7	5	Yb	1	5	16:28:32.431	999.9146305222	uM	510.16	nL	50510.16
R081	2	K08	11	8	K08	11	8	5	Yb	1	5	16:28:34.640	749.3735325678	uM	381.36	nL	50381.36
R081	2	K09	11	9	K09	11	9	5	Yb	1	5	16:28:35.046	562.2760093996	uM	285.6	nL	50285.6
R081	2	K10	11	10	K10	11	10	5	Yb	1	5	16:28:35.393	421.7574462752	uM	213.92	nL	50213.92
R081	2	K11	11	11	K11	11	11	5	Yb	1	5	16:28:35.719	316.103869522	uM	160.16	nL	50160.16
R081	2	K12	11	12	K12	11	12	5	Yb	1	5	16:28:36.015	236.7148324035	uM	119.84	nL	50119.84
R081	2	K13	11	13	K13	11	13	5	Yb	1	5	16:28:36.293	178.1961416895	uM	90.16	nL	50090.16
R081	2	K14	11	14	K14	11	14	5	Yb	1	5	16:28:36.550	132.8767750443	uM	67.2	nL	50067.2
R081	2	K15	11	15	K15	11	15	5	Yb	1	5	16:28:36.796	99.69120010274	uM	50.4	nL	50050.4
R081	2	K16	11	16	K16	11	16	6	Yb - 1:3	1	6	16:28:46.542	74.85830493098	uM	113.68	nL	50113.68
R081	2	K17	11	17	K17	11	17	6	Yb - 1:3	1	6	16:28:47.619	56.08346729032	uM	85.12	nL	50085.12
R081	2	K18	11	18	K18	11	18	6	Yb - 1:3	1	6	16:28:47.878	42.08055787825	uM	63.84	nL	50063.84
R081	2	K19	11	19	K19	11	19	6	Yb - 1:3	1	6	16:28:48.124	31.75517010151	uM	48.16	nL	50048.16
R081	2	K20	11	20	K20	11	20	6	Yb - 1:3	1	6	16:28:48.362	23.63741419924	uM	35.84	nL	50035.84
R081	2	K21	11	21	K21	11	21	6	Yb - 1:3	1	6	16:28:48.588	17.73124511875	uM	26.88	nL	50026.88
R081	2	K22	11	22	K22	11	22	6	Yb - 1:3	1	6	16:28:48.817	13.30022541344	uM	20.16	nL	50020.16
R081	2	K23	11	23	K23	11	23	6	Yb - 1:3	1	6	16:28:49.043	9.976176916086	uM	15.12	nL	50015.12
R081	2	K24	11	24	K24	11	24	6	Yb - 1:3	1	6	16:28:49.262	7.390320618595	uM	11.2	nL	50011.2
R081	2	L01	12	1	L01	12	1	6	Yb - 1:3	1	6	16:28:54.674	5.543055427535	uM	8.4	nL	50008.4
R081	2	L02	12	2	L02	12	2	6	Yb - 1:3	1	6	16:28:54.453	4.065080536288	uM	6.16	nL	50006.16
R081	2	L03	12	3	L03	12	3	6	Yb - 1:3	1	6	16:28:54.227	3.326081272954	uM	5.04	nL	50005.04
R081	2	L04	12	4	L04	12	4	6	Yb - 1:3	1	6	16:28:53.921	2.373849415634	uM	3.597	nL	50003.597
R081	2	L05	12	5	L05	12	5	6	Yb - 1:3	1	6	16:28:53.644	1.778604155905	uM	2.695	nL	50002.695
R081	2	L06	12	6	L06	12	6	6	Yb - 1:3	1	6	16:28:53.376	1.335786021234	uM	2.024	nL	50002.024
R081	2	L07	12	7	L07	12	7	6	Yb - 1:3	1	6	16:28:53.121	1.00184964092	uM	1.518	nL	50001.518
R081	2	L08	12	8	L08	12	8	6	Yb - 1:3	1	6	16:28:52.876	0.7477630077833	uM	1.133	nL	50001.133
R081	2	L09	12	9	L09	12	9	6	Yb - 1:3	1	6	16:28:52.636	0.5590104741003	uM	0.847	nL	50000.847
R081	2	L10	12	10	L10	12	10	6	Yb - 1:3	1	6	16:28:52.405	0.4210746192214	uM	0.638	nL	50000.638
R081	2	L11	12	11	L11	12	11	6	Yb - 1:3	1	6	16:28:52.172	0.3194369389446	uM	0.484	nL	50000.484
R081	2	L12	12	12	L12	12	12	6	Yb - 1:3	1	6	16:28:51.948	0.2395782783951	uM	0.363	nL	50000.363
R081	2	L13	12	13	L13	12	13	6	Yb - 1:3	1	6	16:28:51.725	0.1742390610735	uM	0.264	nL	50000.264
R081	2	L14	12	14	L14	12	14	6	Yb - 1:3	1	6	16:28:51.499	0.1306794719276	uM	0.198	nL	50000.198
R081	2	L15	12	15	L15	12	15	6	Yb - 1:3	1	6	16:28:51.279	0.1016396920009	uM	0.154	nL	50000.154
R081	2	L16	12	16	L16	12	16	6	Yb - 1:3	1	6	16:28:51.057	0.07259983502365	uM	0.11	nL	50000.11
R081	2	L17	12	17	L17	12	17	6	Yb - 1:3	1	6	16:28:50.839	0.0580799010281	uM	0.088	nL	50000.088
R081	2	L18	12	18	L18	12	18	6	Yb - 1:3	1	6	16:28:50.614	0.04355994433613	uM	0.066	nL	50000.066
R081	2	L19	12	19	L19	12	19	6	Yb - 1:3	1	6	16:28:50.390	0.02903997217198	uM	0.044	nL	50000.044
R081	2	L20	12	20	L20	12	20	6	Yb - 1:3	1	6	16:28:50.167	0.02177998434894	uM	0.033	nL	50000.033
R081	2	L21	12	21	L21	12	21	6	Yb - 1:3	1	6	16:28:49.939	0.01451999217557	uM	0.022	nL	50000.022
R081	2	L22	12	22	L22	12	22	6	Yb - 1:3	1	6	16:28:49.717	0.01451999413251	uM	0.022	nL	50000.022
R081	2	L23	12	23	L23	12	23	6	Yb - 1:3	1	6	16:28:49.490	0.007259997800001	uM	0.011	nL	50000.011
R081	2	L24	12	24	L24	12	24	5	Yb	1	5	16:28:33.556	999.9146305222	uM	510.16	nL	50510.16
R081	2	M01	13	1	M01	13	1	5	Yb	1	5	16:28:37.571	749.3735325678	uM	381.36	nL	50381.36
R081	2	M02	13	2	M02	13	2	5	Yb	1	5	16:28:37.967	562.2760093996	uM	285.6	nL	50285.6
R081	2	M03	13	3	M03	13	3	5	Yb	1	5	16:28:38.321	421.7574462752	uM	213.92	nL	50213.92
R081	2	M04	13	4	M04	13	4	5	Yb	1	5	16:28:38.639	316.103869522	uM	160.16	nL	50160.16
R081	2	M05	13	5	M05	13	5	5	Yb	1	5	16:28:38.933	236.7148324035	uM	119.84	nL	50119.84
R081	2	M06	13	6	M06	13	6	5	Yb	1	5	16:28:39.201	178.1961416895	uM	90.16	nL	50090.16
R081	2	M07	13	7	M07	13	7	5	Yb	1	5	16:28:39.465	132.8767750443	uM	67.2	nL	50067.2
R081	2	M08	13	8	M08	13	8	5	Yb	1	5	16:28:39.722	99.69120010274	uM	50.4	nL	50050.4
R081	2	M09	13	9	M09	13	9	6	Yb - 1:3	1	6	16:28:47.059	74.85830493098	uM	113.68	nL	50113.68
R081	2	M10	13	10	M10	13	10	6	Yb - 1:3	1	6	16:28:55.222	56.08346729032	uM	85.12	nL	50085.12
R081	2	M11	13	11	M11	13	11	6	Yb - 1:3	1	6	16:28:55.475	42.08055787825	uM	63.84	nL	50063.84
R081	2	M12	13	12	M12	13	12	6	Yb - 1:3	1	6	16:28:55.723	31.75517010151	uM	48.16	nL	50048.16
R081	2	M13	13	13	M13	13	13	6	Yb - 1:3	1	6	16:28:55.959	23.63741419924	uM	35.84	nL	50035.84
R081	2	M14	13	14	M14	13	14	6	Yb - 1:3	1	6	16:28:56.191	17.73124511875	uM	26.88	nL	50026.88
R081	2	M15	13	15	M15	13	15	6	Yb - 1:3	1	6	16:28:56.423	13.30022541344	uM	20.16	nL	50020.16
R081	2	M16	13	16	M16	13	16	6	Yb - 1:3	1	6	16:28:56.650	9.976176916086	uM	15.12	nL	50015.12
R081	2	M17	13	17	M17	13	17	6	Yb - 1:3	1	6	16:28:56.869	7.390320618595	uM	11.2	nL	50011.2
R081	2	M18	13	18	M18	13	18	6	Yb - 1:3	1	6	16:28:57.089	5.543055427535	uM	8.4	nL	50008.4
R081	2	M19	13	19	M19	13	19	6	Yb - 1:3	1	6	16:28:57.306	4.065080536288	uM	6.16	nL	50006.16
R081	2	M20	13	20	M20	13	20	6	Yb - 1:3	1	6	16:28:57.527	3.326081272954	uM	5.04	nL	50005.04
R081	2	M21	13	21	M21	13	21	6	Yb - 1:3	1	6	16:28:57.753	2.373849415634	uM	3.597	nL	50003.597
R081	2	M22	13	22	M22	13	22	6	Yb - 1:3	1	6	16:28:58.061	1.778604155905	uM	2.695	nL	50002.695
R081	2	M23	13	23	M23	13	23	6	Yb - 1:3	1	6	16:28:58.340	1.335786021234	uM	2.024	nL	50002.024
R081	2	M24	13	24	M24	13	24	6	Yb - 1:3	1	6	16:28:58.599	1.00184964092	uM	1.518	nL	50001.518
R081	2	N01	14	1	N01	14	1	6	Yb - 1:3	1	6	16:29:02.516	0.7477630077833	uM	1.133	nL	50001.133
R081	2	N02	14	2	N02	14	2	6	Yb - 1:3	1	6	16:29:02.283	0.5590104741003	uM	0.847	nL	50000.847
R081	2	N03	14	3	N03	14	3	6	Yb - 1:3	1	6	16:29:02.053	0.4210746192214	uM	0.638	nL	50000.638
R081	2	N04	14	4	N04	14	4	6	Yb - 1:3	1	6	16:29:01.821	0.3194369389446	uM	0.484	nL	50000.484
R081	2	N05	14	5	N05	14	5	6	Yb - 1:3	1	6	16:29:01.590	0.2395782783951	uM	0.363	nL	50000.363
R081	2	N06	14	6	N06	14	6	6	Yb - 1:3	1	6	16:29:01.373	0.1742390610735	uM	0.264	nL	50000.264
R081	2	N07	14	7	N07	14	7	6	Yb - 1:3	1	6	16:29:01.151	0.1306794719276	uM	0.198	nL	50000.198
R081	2	N08	14	8	N08	14	8	6	Yb - 1:3	1	6	16:29:00.927	0.1016396920009	uM	0.154	nL	50000.154
R081	2	N09	14	9	N09	14	9	6	Yb - 1:3	1	6	16:29:00.705	0.07259983502365	uM	0.11	nL	50000.11
R081	2	N10	14	10	N10	14	10	6	Yb - 1:3	1	6	16:29:00.479	0.0580799010281	uM	0.088	nL	50000.088
R081	2	N11	14	11	N11	14	11	6	Yb - 1:3	1	6	16:29:00.262	0.04355994433613	uM	0.066	nL	50000.066
R081	2	N12	14	12	N12	14	12	6	Yb - 1:3	1	6	16:29:00.040	0.02903997217198	uM	0.044	nL	50000.044
R081	2	N13	14	13	N13	14	13	6	Yb - 1:3	1	6	16:28:59.815	0.02177998434894	uM	0.033	nL	50000.033
R081	2	N14	14	14	N14	14	14	6	Yb - 1:3	1	6	16:28:59.592	0.01451999217557	uM	0.022	nL	50000.022
R081	2	N15	14	15	N15	14	15	6	Yb - 1:3	1	6	16:28:59.368	0.01451999413251	uM	0.022	nL	50000.022
R081	2	N16	14	16	N16	14	16	6	Yb - 1:3	1	6	16:28:59.145	0.007259997800001	uM	0.011	nL	50000.011
R081	2	N17	14	17	N17	14	17	5	Yb	1	5	16:28:42.737	999.9146305222	uM	510.16	nL	50510.16
R081	2	N18	14	18	N18	14	18	5	Yb	1	5	16:28:42.341	749.3735325678	uM	381.36	nL	50381.36
R081	2	N19	14	19	N19	14	19	5	Yb	1	5	16:28:41.988	562.2760093996	uM	285.6	nL	50285.6
R081	2	N20	14	20	N20	14	20	5	Yb	1	5	16:28:41.667	421.7574462752	uM	213.92	nL	50213.92
R081	2	N21	14	21	N21	14	21	5	Yb	1	5	16:28:41.373	316.103869522	uM	160.16	nL	50160.16
R081	2	N22	14	22	N22	14	22	5	Yb	1	5	16:28:41.096	236.7148324035	uM	119.84	nL	50119.84
R081	2	N23	14	23	N23	14	23	5	Yb	1	5	16:28:40.831	178.1961416895	uM	90.16	nL	50090.16
R081	2	N24	14	24	N24	14	24	5	Yb	1	5	16:28:40.584	132.8767750443	uM	67.2	nL	50067.2
R081	2	O01	15	1	O01	15	1	5	Yb	1	5	16:28:43.818	99.69120010274	uM	50.4	nL	50050.4
R081	2	O02	15	2	O02	15	2	6	Yb - 1:3	1	6	16:29:02.762	74.85830493098	uM	113.68	nL	50113.68
R081	2	O03	15	3	O03	15	3	6	Yb - 1:3	1	6	16:29:03.029	56.08346729032	uM	85.12	nL	50085.12
R081	2	O04	15	4	O04	15	4	6	Yb - 1:3	1	6	16:29:03.290	42.08055787825	uM	63.84	nL	50063.84
R081	2	O05	15	5	O05	15	5	6	Yb - 1:3	1	6	16:29:03.532	31.75517010151	uM	48.16	nL	50048.16
R081	2	O06	15	6	O06	15	6	6	Yb - 1:3	1	6	16:29:03.767	23.63741419924	uM	35.84	nL	50035.84
R081	2	O07	15	7	O07	15	7	6	Yb - 1:3	1	6	16:29:04.006	17.73124511875	uM	26.88	nL	50026.88
R081	2	O08	15	8	O08	15	8	6	Yb - 1:3	1	6	16:29:04.236	13.30022541344	uM	20.16	nL	50020.16
R081	2	O09	15	9	O09	15	9	6	Yb - 1:3	1	6	16:29:04.464	9.976176916086	uM	15.12	nL	50015.12
R081	2	O10	15	10	O10	15	10	6	Yb - 1:3	1	6	16:29:04.686	7.390320618595	uM	11.2	nL	50011.2
R081	2	O11	15	11	O11	15	11	6	Yb - 1:3	1	6	16:29:04.906	5.543055427535	uM	8.4	nL	50008.4
R081	2	O12	15	12	O12	15	12	6	Yb - 1:3	1	6	16:29:05.131	4.065080536288	uM	6.16	nL	50006.16
R081	2	O13	15	13	O13	15	13	6	Yb - 1:3	1	6	16:29:05.352	3.326081272954	uM	5.04	nL	50005.04
R081	2	O14	15	14	O14	15	14	6	Yb - 1:3	1	6	16:29:05.574	2.373849415634	uM	3.597	nL	50003.597
R081	2	O15	15	15	O15	15	15	6	Yb - 1:3	1	6	16:29:05.879	1.778604155905	uM	2.695	nL	50002.695
R081	2	O16	15	16	O16	15	16	6	Yb - 1:3	1	6	16:29:06.165	1.335786021234	uM	2.024	nL	50002.024
R081	2	O17	15	17	O17	15	17	6	Yb - 1:3	1	6	16:29:06.426	1.00184964092	uM	1.518	nL	50001.518
R081	2	O18	15	18	O18	15	18	6	Yb - 1:3	1	6	16:29:06.684	0.7477630077833	uM	1.133	nL	50001.133
R081	2	O19	15	19	O19	15	19	6	Yb - 1:3	1	6	16:29:06.933	0.5590104741003	uM	0.847	nL	50000.847
R081	2	O20	15	20	O20	15	20	6	Yb - 1:3	1	6	16:29:07.172	0.4210746192214	uM	0.638	nL	50000.638
R081	2	O21	15	21	O21	15	21	6	Yb - 1:3	1	6	16:29:07.405	0.3194369389446	uM	0.484	nL	50000.484
R081	2	O22	15	22	O22	15	22	6	Yb - 1:3	1	6	16:29:07.638	0.2395782783951	uM	0.363	nL	50000.363
R081	2	O23	15	23	O23	15	23	6	Yb - 1:3	1	6	16:29:07.866	0.1742390610735	uM	0.264	nL	50000.264
R081	2	O24	15	24	O24	15	24	6	Yb - 1:3	1	6	16:29:08.089	0.1306794719276	uM	0.198	nL	50000.198
R081	2	P01	16	1	P01	16	1	6	Yb - 1:3	1	6	16:29:10.667	0.1016396920009	uM	0.154	nL	50000.154
R081	2	P02	16	2	P02	16	2	6	Yb - 1:3	1	6	16:29:10.444	0.07259983502365	uM	0.11	nL	50000.11
R081	2	P03	16	3	P03	16	3	6	Yb - 1:3	1	6	16:29:10.222	0.0580799010281	uM	0.088	nL	50000.088
R081	2	P04	16	4	P04	16	4	6	Yb - 1:3	1	6	16:29:10.000	0.04355994433613	uM	0.066	nL	50000.066
R081	2	P05	16	5	P05	16	5	6	Yb - 1:3	1	6	16:29:09.778	0.02903997217198	uM	0.044	nL	50000.044
R081	2	P06	16	6	P06	16	6	6	Yb - 1:3	1	6	16:29:09.557	0.02177998434894	uM	0.033	nL	50000.033
R081	2	P07	16	7	P07	16	7	6	Yb - 1:3	1	6	16:29:09.331	0.01451999217557	uM	0.022	nL	50000.022
R081	2	P08	16	8	P08	16	8	6	Yb - 1:3	1	6	16:29:09.112	0.01451999413251	uM	0.022	nL	50000.022
R081	2	P09	16	9	P09	16	9	6	Yb - 1:3	1	6	16:29:08.890	0.007259997800001	uM	0.011	nL	50000.011
R080	3	A01	1	1	A01	1	1	1	La	1	1	16:29:58.908	999.9146305222	uM	510.16	nL	50510.16
R080	3	A02	1	2	A02	1	2	1	La	1	1	16:30:01.103	749.3735325678	uM	381.36	nL	50381.36
R080	3	A03	1	3	A03	1	3	1	La	1	1	16:30:01.493	562.2760093996	uM	285.6	nL	50285.6
R080	3	A04	1	4	A04	1	4	1	La	1	1	16:30:01.841	421.7574462752	uM	213.92	nL	50213.92
R080	3	A05	1	5	A05	1	5	1	La	1	1	16:30:02.155	316.103869522	uM	160.16	nL	50160.16
R080	3	A06	1	6	A06	1	6	1	La	1	1	16:30:02.452	236.7148324035	uM	119.84	nL	50119.84
R080	3	A07	1	7	A07	1	7	1	La	1	1	16:30:02.719	178.1961416895	uM	90.16	nL	50090.16
R080	3	A08	1	8	A08	1	8	1	La	1	1	16:30:02.971	132.8767750443	uM	67.2	nL	50067.2
R080	3	A09	1	9	A09	1	9	1	La	1	1	16:30:03.214	99.69120010274	uM	50.4	nL	50050.4
R080	3	A10	1	10	A10	1	10	2	La - 1:3	1	2	16:30:12.588	74.85830493098	uM	113.68	nL	50113.68
R080	3	A11	1	11	A11	1	11	2	La - 1:3	1	2	16:30:13.653	56.08346729032	uM	85.12	nL	50085.12
R080	3	A12	1	12	A12	1	12	2	La - 1:3	1	2	16:30:13.899	42.08055787825	uM	63.84	nL	50063.84
R080	3	A13	1	13	A13	1	13	2	La - 1:3	1	2	16:30:14.142	31.75517010151	uM	48.16	nL	50048.16
R080	3	A14	1	14	A14	1	14	2	La - 1:3	1	2	16:30:14.376	23.63741419924	uM	35.84	nL	50035.84
R080	3	A15	1	15	A15	1	15	2	La - 1:3	1	2	16:30:14.598	17.73124511875	uM	26.88	nL	50026.88
R080	3	A16	1	16	A16	1	16	2	La - 1:3	1	2	16:30:14.821	13.30022541344	uM	20.16	nL	50020.16
R080	3	A17	1	17	A17	1	17	2	La - 1:3	1	2	16:30:15.042	9.976176916086	uM	15.12	nL	50015.12
R080	3	A18	1	18	A18	1	18	2	La - 1:3	1	2	16:30:15.256	7.390320618595	uM	11.2	nL	50011.2
R080	3	A19	1	19	A19	1	19	2	La - 1:3	1	2	16:30:15.478	5.543055427535	uM	8.4	nL	50008.4
R080	3	A20	1	20	A20	1	20	2	La - 1:3	1	2	16:30:15.693	4.065080536288	uM	6.16	nL	50006.16
R080	3	A21	1	21	A21	1	21	2	La - 1:3	1	2	16:30:15.909	3.326081272954	uM	5.04	nL	50005.04
R080	3	A22	1	22	A22	1	22	2	La - 1:3	1	2	16:30:16.129	2.373849415634	uM	3.597	nL	50003.597
R080	3	A23	1	23	A23	1	23	2	La - 1:3	1	2	16:30:16.420	1.778604155905	uM	2.695	nL	50002.695
R080	3	A24	1	24	A24	1	24	2	La - 1:3	1	2	16:30:16.697	1.335786021234	uM	2.024	nL	50002.024
R080	3	B01	2	1	B01	2	1	2	La - 1:3	1	2	16:30:20.770	1.00184964092	uM	1.518	nL	50001.518
R080	3	B02	2	2	B02	2	2	2	La - 1:3	1	2	16:30:20.528	0.7477630077833	uM	1.133	nL	50001.133
R080	3	B03	2	3	B03	2	3	2	La - 1:3	1	2	16:30:20.299	0.5590104741003	uM	0.847	nL	50000.847
R080	3	B04	2	4	B04	2	4	2	La - 1:3	1	2	16:30:20.069	0.4210746192214	uM	0.638	nL	50000.638
R080	3	B05	2	5	B05	2	5	2	La - 1:3	1	2	16:30:19.842	0.3194369389446	uM	0.484	nL	50000.484
R080	3	B06	2	6	B06	2	6	2	La - 1:3	1	2	16:30:19.616	0.2395782783951	uM	0.363	nL	50000.363
R080	3	B07	2	7	B07	2	7	2	La - 1:3	1	2	16:30:19.399	0.1742390610735	uM	0.264	nL	50000.264
R080	3	B08	2	8	B08	2	8	2	La - 1:3	1	2	16:30:19.184	0.1306794719276	uM	0.198	nL	50000.198
R080	3	B09	2	9	B09	2	9	2	La - 1:3	1	2	16:30:18.960	0.1016396920009	uM	0.154	nL	50000.154
R080	3	B10	2	10	B10	2	10	2	La - 1:3	1	2	16:30:18.744	0.07259983502365	uM	0.11	nL	50000.11
R080	3	B11	2	11	B11	2	11	2	La - 1:3	1	2	16:30:18.520	0.0580799010281	uM	0.088	nL	50000.088
R080	3	B12	2	12	B12	2	12	2	La - 1:3	1	2	16:30:18.304	0.04355994433613	uM	0.066	nL	50000.066
R080	3	B13	2	13	B13	2	13	2	La - 1:3	1	2	16:30:18.085	0.02903997217198	uM	0.044	nL	50000.044
R080	3	B14	2	14	B14	2	14	2	La - 1:3	1	2	16:30:17.868	0.02177998434894	uM	0.033	nL	50000.033
R080	3	B15	2	15	B15	2	15	2	La - 1:3	1	2	16:30:17.647	0.01451999217557	uM	0.022	nL	50000.022
R080	3	B16	2	16	B16	2	16	2	La - 1:3	1	2	16:30:17.429	0.01451999413251	uM	0.022	nL	50000.022
R080	3	B17	2	17	B17	2	17	2	La - 1:3	1	2	16:30:17.213	0.007259997800001	uM	0.011	nL	50000.011
R080	3	B18	2	18	B18	2	18	1	La	1	1	16:30:00.026	999.9146305222	uM	510.16	nL	50510.16
R080	3	B19	2	19	B19	2	19	1	La	1	1	16:30:05.500	749.3735325678	uM	381.36	nL	50381.36
R080	3	B20	2	20	B20	2	20	1	La	1	1	16:30:05.154	562.2760093996	uM	285.6	nL	50285.6
R080	3	B21	2	21	B21	2	21	1	La	1	1	16:30:04.841	421.7574462752	uM	213.92	nL	50213.92
R080	3	B22	2	22	B22	2	22	1	La	1	1	16:30:04.557	316.103869522	uM	160.16	nL	50160.16
R080	3	B23	2	23	B23	2	23	1	La	1	1	16:30:04.289	236.7148324035	uM	119.84	nL	50119.84
R080	3	B24	2	24	B24	2	24	1	La	1	1	16:30:04.032	178.1961416895	uM	90.16	nL	50090.16
R080	3	C01	3	1	C01	3	1	1	La	1	1	16:30:06.593	132.8767750443	uM	67.2	nL	50067.2
R080	3	C02	3	2	C02	3	2	1	La	1	1	16:30:06.842	99.69120010274	uM	50.4	nL	50050.4
R080	3	C03	3	3	C03	3	3	2	La - 1:3	1	2	16:30:13.103	74.85830493098	uM	113.68	nL	50113.68
R080	3	C04	3	4	C04	3	4	2	La - 1:3	1	2	16:30:21.103	56.08346729032	uM	85.12	nL	50085.12
R080	3	C05	3	5	C05	3	5	2	La - 1:3	1	2	16:30:21.349	42.08055787825	uM	63.84	nL	50063.84
R080	3	C06	3	6	C06	3	6	2	La - 1:3	1	2	16:30:21.589	31.75517010151	uM	48.16	nL	50048.16
R080	3	C07	3	7	C07	3	7	2	La - 1:3	1	2	16:30:21.816	23.63741419924	uM	35.84	nL	50035.84
R080	3	C08	3	8	C08	3	8	2	La - 1:3	1	2	16:30:22.045	17.73124511875	uM	26.88	nL	50026.88
R080	3	C09	3	9	C09	3	9	2	La - 1:3	1	2	16:30:22.264	13.30022541344	uM	20.16	nL	50020.16
R080	3	C10	3	10	C10	3	10	2	La - 1:3	1	2	16:30:22.493	9.976176916086	uM	15.12	nL	50015.12
R080	3	C11	3	11	C11	3	11	2	La - 1:3	1	2	16:30:22.709	7.390320618595	uM	11.2	nL	50011.2
R080	3	C12	3	12	C12	3	12	2	La - 1:3	1	2	16:30:22.925	5.543055427535	uM	8.4	nL	50008.4
R080	3	C13	3	13	C13	3	13	2	La - 1:3	1	2	16:30:23.137	4.065080536288	uM	6.16	nL	50006.16
R080	3	C14	3	14	C14	3	14	2	La - 1:3	1	2	16:30:23.357	3.326081272954	uM	5.04	nL	50005.04
R080	3	C15	3	15	C15	3	15	2	La - 1:3	1	2	16:30:23.574	2.373849415634	uM	3.597	nL	50003.597
R080	3	C16	3	16	C16	3	16	2	La - 1:3	1	2	16:30:23.870	1.778604155905	uM	2.695	nL	50002.695
R080	3	C17	3	17	C17	3	17	2	La - 1:3	1	2	16:30:24.145	1.335786021234	uM	2.024	nL	50002.024
R080	3	C18	3	18	C18	3	18	2	La - 1:3	1	2	16:30:24.404	1.00184964092	uM	1.518	nL	50001.518
R080	3	C19	3	19	C19	3	19	2	La - 1:3	1	2	16:30:24.649	0.7477630077833	uM	1.133	nL	50001.133
R080	3	C20	3	20	C20	3	20	2	La - 1:3	1	2	16:30:24.897	0.5590104741003	uM	0.847	nL	50000.847
R080	3	C21	3	21	C21	3	21	2	La - 1:3	1	2	16:30:25.128	0.4210746192214	uM	0.638	nL	50000.638
R080	3	C22	3	22	C22	3	22	2	La - 1:3	1	2	16:30:25.352	0.3194369389446	uM	0.484	nL	50000.484
R080	3	C23	3	23	C23	3	23	2	La - 1:3	1	2	16:30:25.575	0.2395782783951	uM	0.363	nL	50000.363
R080	3	C24	3	24	C24	3	24	2	La - 1:3	1	2	16:30:25.792	0.1742390610735	uM	0.264	nL	50000.264
R080	3	D01	4	1	D01	4	1	2	La - 1:3	1	2	16:30:29.592	0.1306794719276	uM	0.198	nL	50000.198
R080	3	D02	4	2	D02	4	2	2	La - 1:3	1	2	16:30:29.372	0.1016396920009	uM	0.154	nL	50000.154
R080	3	D03	4	3	D03	4	3	2	La - 1:3	1	2	16:30:29.153	0.07259983502365	uM	0.11	nL	50000.11
R080	3	D04	4	4	D04	4	4	2	La - 1:3	1	2	16:30:28.932	0.0580799010281	uM	0.088	nL	50000.088
R080	3	D05	4	5	D05	4	5	2	La - 1:3	1	2	16:30:28.709	0.04355994433613	uM	0.066	nL	50000.066
R080	3	D06	4	6	D06	4	6	2	La - 1:3	1	2	16:30:28.489	0.02903997217198	uM	0.044	nL	50000.044
R080	3	D07	4	7	D07	4	7	2	La - 1:3	1	2	16:30:28.268	0.02177998434894	uM	0.033	nL	50000.033
R080	3	D08	4	8	D08	4	8	2	La - 1:3	1	2	16:30:28.054	0.01451999217557	uM	0.022	nL	50000.022
R080	3	D09	4	9	D09	4	9	2	La - 1:3	1	2	16:30:27.835	0.01451999413251	uM	0.022	nL	50000.022
R080	3	D10	4	10	D10	4	10	2	La - 1:3	1	2	16:30:27.616	0.007259997800001	uM	0.011	nL	50000.011
R080	3	D11	4	11	D11	4	11	1	La	1	1	16:30:10.090	999.9146305222	uM	510.16	nL	50510.16
R080	3	D12	4	12	D12	4	12	1	La	1	1	16:30:09.697	749.3735325678	uM	381.36	nL	50381.36
R080	3	D13	4	13	D13	4	13	1	La	1	1	16:30:09.352	562.2760093996	uM	285.6	nL	50285.6
R080	3	D14	4	14	D14	4	14	1	La	1	1	16:30:09.040	421.7574462752	uM	213.92	nL	50213.92
R080	3	D15	4	15	D15	4	15	1	La	1	1	16:30:08.750	316.103869522	uM	160.16	nL	50160.16
R080	3	D16	4	16	D16	4	16	1	La	1	1	16:30:08.478	236.7148324035	uM	119.84	nL	50119.84
R080	3	D17	4	17	D17	4	17	1	La	1	1	16:30:08.223	178.1961416895	uM	90.16	nL	50090.16
R080	3	D18	4	18	D18	4	18	1	La	1	1	16:30:07.977	132.8767750443	uM	67.2	nL	50067.2
R080	3	D19	4	19	D19	4	19	1	La	1	1	16:30:07.743	99.69120010274	uM	50.4	nL	50050.4
R080	3	D20	4	20	D20	4	20	2	La - 1:3	1	2	16:30:26.971	74.85830493098	uM	113.68	nL	50113.68
R080	3	D21	4	21	D21	4	21	2	La - 1:3	1	2	16:30:26.724	56.08346729032	uM	85.12	nL	50085.12
R080	3	D22	4	22	D22	4	22	2	La - 1:3	1	2	16:30:26.487	42.08055787825	uM	63.84	nL	50063.84
R080	3	D23	4	23	D23	4	23	2	La - 1:3	1	2	16:30:26.252	31.75517010151	uM	48.16	nL	50048.16
R080	3	D24	4	24	D24	4	24	2	La - 1:3	1	2	16:30:26.020	23.63741419924	uM	35.84	nL	50035.84
R080	3	E01	5	1	E01	5	1	2	La - 1:3	1	2	16:30:29.811	17.73124511875	uM	26.88	nL	50026.88
R080	3	E02	5	2	E02	5	2	2	La - 1:3	1	2	16:30:30.040	13.30022541344	uM	20.16	nL	50020.16
R080	3	E03	5	3	E03	5	3	2	La - 1:3	1	2	16:30:30.263	9.976176916086	uM	15.12	nL	50015.12
R080	3	E04	5	4	E04	5	4	2	La - 1:3	1	2	16:30:30.481	7.390320618595	uM	11.2	nL	50011.2
R080	3	E05	5	5	E05	5	5	2	La - 1:3	1	2	16:30:30.695	5.543055427535	uM	8.4	nL	50008.4
R080	3	E06	5	6	E06	5	6	2	La - 1:3	1	2	16:30:30.910	4.065080536288	uM	6.16	nL	50006.16
R080	3	E07	5	7	E07	5	7	2	La - 1:3	1	2	16:30:31.124	3.326081272954	uM	5.04	nL	50005.04
R080	3	E08	5	8	E08	5	8	2	La - 1:3	1	2	16:30:31.350	2.373849415634	uM	3.597	nL	50003.597
R080	3	E09	5	9	E09	5	9	2	La - 1:3	1	2	16:30:31.641	1.778604155905	uM	2.695	nL	50002.695
R080	3	E10	5	10	E10	5	10	2	La - 1:3	1	2	16:30:31.914	1.335786021234	uM	2.024	nL	50002.024
R080	3	E11	5	11	E11	5	11	2	La - 1:3	1	2	16:30:32.171	1.00184964092	uM	1.518	nL	50001.518
R080	3	E12	5	12	E12	5	12	2	La - 1:3	1	2	16:30:32.420	0.7477630077833	uM	1.133	nL	50001.133
R080	3	E13	5	13	E13	5	13	2	La - 1:3	1	2	16:30:32.669	0.5590104741003	uM	0.847	nL	50000.847
R080	3	E14	5	14	E14	5	14	2	La - 1:3	1	2	16:30:32.910	0.4210746192214	uM	0.638	nL	50000.638
R080	3	E15	5	15	E15	5	15	2	La - 1:3	1	2	16:30:33.140	0.3194369389446	uM	0.484	nL	50000.484
R080	3	E16	5	16	E16	5	16	2	La - 1:3	1	2	16:30:33.371	0.2395782783951	uM	0.363	nL	50000.363
R080	3	E17	5	17	E17	5	17	2	La - 1:3	1	2	16:30:33.596	0.1742390610735	uM	0.264	nL	50000.264
R080	3	E18	5	18	E18	5	18	2	La - 1:3	1	2	16:30:33.819	0.1306794719276	uM	0.198	nL	50000.198
R080	3	E19	5	19	E19	5	19	2	La - 1:3	1	2	16:30:34.043	0.1016396920009	uM	0.154	nL	50000.154
R080	3	E20	5	20	E20	5	20	2	La - 1:3	1	2	16:30:34.261	0.07259983502365	uM	0.11	nL	50000.11
R080	3	E21	5	21	E21	5	21	2	La - 1:3	1	2	16:30:34.486	0.0580799010281	uM	0.088	nL	50000.088
R080	3	E22	5	22	E22	5	22	2	La - 1:3	1	2	16:30:34.705	0.04355994433613	uM	0.066	nL	50000.066
R080	3	E23	5	23	E23	5	23	2	La - 1:3	1	2	16:30:34.927	0.02903997217198	uM	0.044	nL	50000.044
R080	3	E24	5	24	E24	5	24	2	La - 1:3	1	2	16:30:35.147	0.02177998434894	uM	0.033	nL	50000.033
R080	3	F01	6	1	F01	6	1	2	La - 1:3	1	2	16:30:36.649	0.01451999217557	uM	0.022	nL	50000.022
R080	3	F02	6	2	F02	6	2	2	La - 1:3	1	2	16:30:36.422	0.01451999413251	uM	0.022	nL	50000.022
R080	3	F03	6	3	F03	6	3	2	La - 1:3	1	2	16:30:36.198	0.007259997800001	uM	0.011	nL	50000.011
R080	3	F04	6	4	F04	6	4	3	Ca	1	3	16:30:38.837	999.9146305222	uM	510.16	nL	50510.16
R080	3	F05	6	5	F05	6	5	3	Ca	1	3	16:30:41.017	749.3735325678	uM	381.36	nL	50381.36
R080	3	F06	6	6	F06	6	6	3	Ca	1	3	16:30:41.412	562.2760093996	uM	285.6	nL	50285.6
R080	3	F07	6	7	F07	6	7	3	Ca	1	3	16:30:41.764	421.7574462752	uM	213.92	nL	50213.92
R080	3	F08	6	8	F08	6	8	3	Ca	1	3	16:30:42.076	316.103869522	uM	160.16	nL	50160.16
R080	3	F09	6	9	F09	6	9	3	Ca	1	3	16:30:42.368	236.7148324035	uM	119.84	nL	50119.84
R080	3	F10	6	10	F10	6	10	3	Ca	1	3	16:30:42.637	178.1961416895	uM	90.16	nL	50090.16
R080	3	F11	6	11	F11	6	11	3	Ca	1	3	16:30:42.892	132.8767750443	uM	67.2	nL	50067.2
R080	3	F12	6	12	F12	6	12	3	Ca	1	3	16:30:43.141	99.69120010274	uM	50.4	nL	50050.4
R080	3	F13	6	13	F13	6	13	4	Ca - 1:3	1	4	16:30:52.578	74.85830493098	uM	113.68	nL	50113.68
R080	3	F14	6	14	F14	6	14	4	Ca - 1:3	1	4	16:30:53.649	56.08346729032	uM	85.12	nL	50085.12
R080	3	F15	6	15	F15	6	15	4	Ca - 1:3	1	4	16:30:53.903	42.08055787825	uM	63.84	nL	50063.84
R080	3	F16	6	16	F16	6	16	4	Ca - 1:3	1	4	16:30:54.143	31.75517010151	uM	48.16	nL	50048.16
R080	3	F17	6	17	F17	6	17	4	Ca - 1:3	1	4	16:30:54.381	23.63741419924	uM	35.84	nL	50035.84
R080	3	F18	6	18	F18	6	18	4	Ca - 1:3	1	4	16:30:54.613	17.73124511875	uM	26.88	nL	50026.88
R080	3	F19	6	19	F19	6	19	4	Ca - 1:3	1	4	16:30:54.837	13.30022541344	uM	20.16	nL	50020.16
R080	3	F20	6	20	F20	6	20	4	Ca - 1:3	1	4	16:30:55.063	9.976176916086	uM	15.12	nL	50015.12
R080	3	F21	6	21	F21	6	21	4	Ca - 1:3	1	4	16:30:55.282	7.390320618595	uM	11.2	nL	50011.2
R080	3	F22	6	22	F22	6	22	4	Ca - 1:3	1	4	16:30:55.502	5.543055427535	uM	8.4	nL	50008.4
R080	3	F23	6	23	F23	6	23	4	Ca - 1:3	1	4	16:30:55.724	4.065080536288	uM	6.16	nL	50006.16
R080	3	F24	6	24	F24	6	24	4	Ca - 1:3	1	4	16:30:55.945	3.326081272954	uM	5.04	nL	50005.04
R080	3	G01	7	1	G01	7	1	4	Ca - 1:3	1	4	16:31:00.707	2.373849415634	uM	3.597	nL	50003.597
R080	3	G02	7	2	G02	7	2	4	Ca - 1:3	1	4	16:31:00.427	1.778604155905	uM	2.695	nL	50002.695
R080	3	G03	7	3	G03	7	3	4	Ca - 1:3	1	4	16:31:00.163	1.335786021234	uM	2.024	nL	50002.024
R080	3	G04	7	4	G04	7	4	4	Ca - 1:3	1	4	16:30:59.911	1.00184964092	uM	1.518	nL	50001.518
R080	3	G05	7	5	G05	7	5	4	Ca - 1:3	1	4	16:30:59.666	0.7477630077833	uM	1.133	nL	50001.133
R080	3	G06	7	6	G06	7	6	4	Ca - 1:3	1	4	16:30:59.432	0.5590104741003	uM	0.847	nL	50000.847
R080	3	G07	7	7	G07	7	7	4	Ca - 1:3	1	4	16:30:59.197	0.4210746192214	uM	0.638	nL	50000.638
R080	3	G08	7	8	G08	7	8	4	Ca - 1:3	1	4	16:30:58.971	0.3194369389446	uM	0.484	nL	50000.484
R080	3	G09	7	9	G09	7	9	4	Ca - 1:3	1	4	16:30:58.749	0.2395782783951	uM	0.363	nL	50000.363
R080	3	G10	7	10	G10	7	10	4	Ca - 1:3	1	4	16:30:58.531	0.1742390610735	uM	0.264	nL	50000.264
R080	3	G11	7	11	G11	7	11	4	Ca - 1:3	1	4	16:30:58.308	0.1306794719276	uM	0.198	nL	50000.198
R080	3	G12	7	12	G12	7	12	4	Ca - 1:3	1	4	16:30:58.082	0.1016396920009	uM	0.154	nL	50000.154
R080	3	G13	7	13	G13	7	13	4	Ca - 1:3	1	4	16:30:57.860	0.07259983502365	uM	0.11	nL	50000.11
R080	3	G14	7	14	G14	7	14	4	Ca - 1:3	1	4	16:30:57.635	0.0580799010281	uM	0.088	nL	50000.088
R080	3	G15	7	15	G15	7	15	4	Ca - 1:3	1	4	16:30:57.412	0.04355994433613	uM	0.066	nL	50000.066
R080	3	G16	7	16	G16	7	16	4	Ca - 1:3	1	4	16:30:57.194	0.02903997217198	uM	0.044	nL	50000.044
R080	3	G17	7	17	G17	7	17	4	Ca - 1:3	1	4	16:30:56.970	0.02177998434894	uM	0.033	nL	50000.033
R080	3	G18	7	18	G18	7	18	4	Ca - 1:3	1	4	16:30:56.744	0.01451999217557	uM	0.022	nL	50000.022
R080	3	G19	7	19	G19	7	19	4	Ca - 1:3	1	4	16:30:56.521	0.01451999413251	uM	0.022	nL	50000.022
R080	3	G20	7	20	G20	7	20	4	Ca - 1:3	1	4	16:30:56.295	0.007259997800001	uM	0.011	nL	50000.011
R080	3	G21	7	21	G21	7	21	3	Ca	1	3	16:30:39.945	999.9146305222	uM	510.16	nL	50510.16
R080	3	G22	7	22	G22	7	22	3	Ca	1	3	16:30:44.508	749.3735325678	uM	381.36	nL	50381.36
R080	3	G23	7	23	G23	7	23	3	Ca	1	3	16:30:44.158	562.2760093996	uM	285.6	nL	50285.6
R080	3	G24	7	24	G24	7	24	3	Ca	1	3	16:30:43.839	421.7574462752	uM	213.92	nL	50213.92
R080	3	H01	8	1	H01	8	1	3	Ca	1	3	16:30:45.732	316.103869522	uM	160.16	nL	50160.16
R080	3	H02	8	2	H02	8	2	3	Ca	1	3	16:30:46.028	236.7148324035	uM	119.84	nL	50119.84
R080	3	H03	8	3	H03	8	3	3	Ca	1	3	16:30:46.304	178.1961416895	uM	90.16	nL	50090.16
R080	3	H04	8	4	H04	8	4	3	Ca	1	3	16:30:46.559	132.8767750443	uM	67.2	nL	50067.2
R080	3	H05	8	5	H05	8	5	3	Ca	1	3	16:30:46.804	99.69120010274	uM	50.4	nL	50050.4
R080	3	H06	8	6	H06	8	6	4	Ca - 1:3	1	4	16:30:53.097	74.85830493098	uM	113.68	nL	50113.68
R080	3	H07	8	7	H07	8	7	4	Ca - 1:3	1	4	16:31:01.208	56.08346729032	uM	85.12	nL	50085.12
R080	3	H08	8	8	H08	8	8	4	Ca - 1:3	1	4	16:31:01.459	42.08055787825	uM	63.84	nL	50063.84
R080	3	H09	8	9	H09	8	9	4	Ca - 1:3	1	4	16:31:01.704	31.75517010151	uM	48.16	nL	50048.16
R080	3	H10	8	10	H10	8	10	4	Ca - 1:3	1	4	16:31:01.945	23.63741419924	uM	35.84	nL	50035.84
R080	3	H11	8	11	H11	8	11	4	Ca - 1:3	1	4	16:31:02.171	17.73124511875	uM	26.88	nL	50026.88
R080	3	H12	8	12	H12	8	12	4	Ca - 1:3	1	4	16:31:02.399	13.30022541344	uM	20.16	nL	50020.16
R080	3	H13	8	13	H13	8	13	4	Ca - 1:3	1	4	16:31:02.619	9.976176916086	uM	15.12	nL	50015.12
R080	3	H14	8	14	H14	8	14	4	Ca - 1:3	1	4	16:31:02.841	7.390320618595	uM	11.2	nL	50011.2
R080	3	H15	8	15	H15	8	15	4	Ca - 1:3	1	4	16:31:03.064	5.543055427535	uM	8.4	nL	50008.4
R080	3	H16	8	16	H16	8	16	4	Ca - 1:3	1	4	16:31:03.287	4.065080536288	uM	6.16	nL	50006.16
R080	3	H17	8	17	H17	8	17	4	Ca - 1:3	1	4	16:31:03.510	3.326081272954	uM	5.04	nL	50005.04
R080	3	H18	8	18	H18	8	18	4	Ca - 1:3	1	4	16:31:03.734	2.373849415634	uM	3.597	nL	50003.597
R080	3	H19	8	19	H19	8	19	4	Ca - 1:3	1	4	16:31:04.027	1.778604155905	uM	2.695	nL	50002.695
R080	3	H20	8	20	H20	8	20	4	Ca - 1:3	1	4	16:31:04.299	1.335786021234	uM	2.024	nL	50002.024
R080	3	H21	8	21	H21	8	21	4	Ca - 1:3	1	4	16:31:04.564	1.00184964092	uM	1.518	nL	50001.518
R080	3	H22	8	22	H22	8	22	4	Ca - 1:3	1	4	16:31:04.822	0.7477630077833	uM	1.133	nL	50001.133
R080	3	H23	8	23	H23	8	23	4	Ca - 1:3	1	4	16:31:05.070	0.5590104741003	uM	0.847	nL	50000.847
R080	3	H24	8	24	H24	8	24	4	Ca - 1:3	1	4	16:31:05.313	0.4210746192214	uM	0.638	nL	50000.638
R080	3	I01	9	1	I01	9	1	4	Ca - 1:3	1	4	16:31:09.100	0.3194369389446	uM	0.484	nL	50000.484
R080	3	I02	9	2	I02	9	2	4	Ca - 1:3	1	4	16:31:08.878	0.2395782783951	uM	0.363	nL	50000.363
R080	3	I03	9	3	I03	9	3	4	Ca - 1:3	1	4	16:31:08.653	0.1742390610735	uM	0.264	nL	50000.264
R080	3	I04	9	4	I04	9	4	4	Ca - 1:3	1	4	16:31:08.429	0.1306794719276	uM	0.198	nL	50000.198
R080	3	I05	9	5	I05	9	5	4	Ca - 1:3	1	4	16:31:08.207	0.1016396920009	uM	0.154	nL	50000.154
R080	3	I06	9	6	I06	9	6	4	Ca - 1:3	1	4	16:31:07.981	0.07259983502365	uM	0.11	nL	50000.11
R080	3	I07	9	7	I07	9	7	4	Ca - 1:3	1	4	16:31:07.765	0.0580799010281	uM	0.088	nL	50000.088
R080	3	I08	9	8	I08	9	8	4	Ca - 1:3	1	4	16:31:07.545	0.04355994433613	uM	0.066	nL	50000.066
R080	3	I09	9	9	I09	9	9	4	Ca - 1:3	1	4	16:31:07.328	0.02903997217198	uM	0.044	nL	50000.044
R080	3	I10	9	10	I10	9	10	4	Ca - 1:3	1	4	16:31:07.108	0.02177998434894	uM	0.033	nL	50000.033
R080	3	I11	9	11	I11	9	11	4	Ca - 1:3	1	4	16:31:06.886	0.01451999217557	uM	0.022	nL	50000.022
R080	3	I12	9	12	I12	9	12	4	Ca - 1:3	1	4	16:31:06.660	0.01451999413251	uM	0.022	nL	50000.022
R080	3	I13	9	13	I13	9	13	4	Ca - 1:3	1	4	16:31:06.437	0.007259997800001	uM	0.011	nL	50000.011
R080	3	I14	9	14	I14	9	14	3	Ca	1	3	16:30:50.066	999.9146305222	uM	510.16	nL	50510.16
R080	3	I15	9	15	I15	9	15	3	Ca	1	3	16:30:49.676	749.3735325678	uM	381.36	nL	50381.36
R080	3	I16	9	16	I16	9	16	3	Ca	1	3	16:30:49.329	562.2760093996	uM	285.6	nL	50285.6
R080	3	I17	9	17	I17	9	17	3	Ca	1	3	16:30:49.016	421.7574462752	uM	213.92	nL	50213.92
R080	3	I18	9	18	I18	9	18	3	Ca	1	3	16:30:48.722	316.103869522	uM	160.16	nL	50160.16
R080	3	I19	9	19	I19	9	19	3	Ca	1	3	16:30:48.451	236.7148324035	uM	119.84	nL	50119.84
R080	3	I20	9	20	I20	9	20	3	Ca	1	3	16:30:48.191	178.1961416895	uM	90.16	nL	50090.16
R080	3	I21	9	21	I21	9	21	3	Ca	1	3	16:30:47.949	132.8767750443	uM	67.2	nL	50067.2
R080	3	I22	9	22	I22	9	22	3	Ca	1	3	16:30:47.703	99.69120010274	uM	50.4	nL	50050.4
R080	3	I23	9	23	I23	9	23	4	Ca - 1:3	1	4	16:31:05.796	74.85830493098	uM	113.68	nL	50113.68
R080	3	I24	9	24	I24	9	24	4	Ca - 1:3	1	4	16:31:05.543	56.08346729032	uM	85.12	nL	50085.12
R080	3	J01	10	1	J01	10	1	4	Ca - 1:3	1	4	16:31:09.329	42.08055787825	uM	63.84	nL	50063.84
R080	3	J02	10	2	J02	10	2	4	Ca - 1:3	1	4	16:31:09.576	31.75517010151	uM	48.16	nL	50048.16
R080	3	J03	10	3	J03	10	3	4	Ca - 1:3	1	4	16:31:09.808	23.63741419924	uM	35.84	nL	50035.84
R080	3	J04	10	4	J04	10	4	4	Ca - 1:3	1	4	16:31:10.038	17.73124511875	uM	26.88	nL	50026.88
R080	3	J05	10	5	J05	10	5	4	Ca - 1:3	1	4	16:31:10.262	13.30022541344	uM	20.16	nL	50020.16
R080	3	J06	10	6	J06	10	6	4	Ca - 1:3	1	4	16:31:10.486	9.976176916086	uM	15.12	nL	50015.12
R080	3	J07	10	7	J07	10	7	4	Ca - 1:3	1	4	16:31:10.706	7.390320618595	uM	11.2	nL	50011.2
R080	3	J08	10	8	J08	10	8	4	Ca - 1:3	1	4	16:31:10.929	5.543055427535	uM	8.4	nL	50008.4
R080	3	J09	10	9	J09	10	9	4	Ca - 1:3	1	4	16:31:11.145	4.065080536288	uM	6.16	nL	50006.16
R080	3	J10	10	10	J10	10	10	4	Ca - 1:3	1	4	16:31:11.366	3.326081272954	uM	5.04	nL	50005.04
R080	3	J11	10	11	J11	10	11	4	Ca - 1:3	1	4	16:31:11.588	2.373849415634	uM	3.597	nL	50003.597
R080	3	J12	10	12	J12	10	12	4	Ca - 1:3	1	4	16:31:11.885	1.778604155905	uM	2.695	nL	50002.695
R080	3	J13	10	13	J13	10	13	4	Ca - 1:3	1	4	16:31:12.154	1.335786021234	uM	2.024	nL	50002.024
R080	3	J14	10	14	J14	10	14	4	Ca - 1:3	1	4	16:31:12.408	1.00184964092	uM	1.518	nL	50001.518
R080	3	J15	10	15	J15	10	15	4	Ca - 1:3	1	4	16:31:12.658	0.7477630077833	uM	1.133	nL	50001.133
R080	3	J16	10	16	J16	10	16	4	Ca - 1:3	1	4	16:31:12.906	0.5590104741003	uM	0.847	nL	50000.847
R080	3	J17	10	17	J17	10	17	4	Ca - 1:3	1	4	16:31:13.144	0.4210746192214	uM	0.638	nL	50000.638
R080	3	J18	10	18	J18	10	18	4	Ca - 1:3	1	4	16:31:13.374	0.3194369389446	uM	0.484	nL	50000.484
R080	3	J19	10	19	J19	10	19	4	Ca - 1:3	1	4	16:31:13.604	0.2395782783951	uM	0.363	nL	50000.363
R080	3	J20	10	20	J20	10	20	4	Ca - 1:3	1	4	16:31:13.828	0.1742390610735	uM	0.264	nL	50000.264
R080	3	J21	10	21	J21	10	21	4	Ca - 1:3	1	4	16:31:14.045	0.1306794719276	uM	0.198	nL	50000.198
R080	3	J22	10	22	J22	10	22	4	Ca - 1:3	1	4	16:31:14.261	0.1016396920009	uM	0.154	nL	50000.154
R080	3	J23	10	23	J23	10	23	4	Ca - 1:3	1	4	16:31:14.485	0.07259983502365	uM	0.11	nL	50000.11
R080	3	J24	10	24	J24	10	24	4	Ca - 1:3	1	4	16:31:14.709	0.0580799010281	uM	0.088	nL	50000.088
R080	3	K01	11	1	K01	11	1	4	Ca - 1:3	1	4	16:31:16.753	0.04355994433613	uM	0.066	nL	50000.066
R080	3	K02	11	2	K02	11	2	4	Ca - 1:3	1	4	16:31:16.528	0.02903997217198	uM	0.044	nL	50000.044
R080	3	K03	11	3	K03	11	3	4	Ca - 1:3	1	4	16:31:16.303	0.02177998434894	uM	0.033	nL	50000.033
R080	3	K04	11	4	K04	11	4	4	Ca - 1:3	1	4	16:31:16.080	0.01451999217557	uM	0.022	nL	50000.022
R080	3	K05	11	5	K05	11	5	4	Ca - 1:3	1	4	16:31:15.855	0.01451999413251	uM	0.022	nL	50000.022
R080	3	K06	11	6	K06	11	6	4	Ca - 1:3	1	4	16:31:15.630	0.007259997800001	uM	0.011	nL	50000.011
R080	3	K07	11	7	K07	11	7	5	Yb	1	5	16:31:19.665	999.9146305222	uM	510.16	nL	50510.16
R080	3	K08	11	8	K08	11	8	5	Yb	1	5	16:31:21.857	749.3735325678	uM	381.36	nL	50381.36
R080	3	K09	11	9	K09	11	9	5	Yb	1	5	16:31:22.252	562.2760093996	uM	285.6	nL	50285.6
R080	3	K10	11	10	K10	11	10	5	Yb	1	5	16:31:22.597	421.7574462752	uM	213.92	nL	50213.92
R080	3	K11	11	11	K11	11	11	5	Yb	1	5	16:31:22.915	316.103869522	uM	160.16	nL	50160.16
R080	3	K12	11	12	K12	11	12	5	Yb	1	5	16:31:23.208	236.7148324035	uM	119.84	nL	50119.84
R080	3	K13	11	13	K13	11	13	5	Yb	1	5	16:31:23.469	178.1961416895	uM	90.16	nL	50090.16
R080	3	K14	11	14	K14	11	14	5	Yb	1	5	16:31:23.726	132.8767750443	uM	67.2	nL	50067.2
R080	3	K15	11	15	K15	11	15	5	Yb	1	5	16:31:23.976	99.69120010274	uM	50.4	nL	50050.4
R080	3	K16	11	16	K16	11	16	6	Yb - 1:3	1	6	16:31:33.672	74.85830493098	uM	113.68	nL	50113.68
R080	3	K17	11	17	K17	11	17	6	Yb - 1:3	1	6	16:31:34.730	56.08346729032	uM	85.12	nL	50085.12
R080	3	K18	11	18	K18	11	18	6	Yb - 1:3	1	6	16:31:34.978	42.08055787825	uM	63.84	nL	50063.84
R080	3	K19	11	19	K19	11	19	6	Yb - 1:3	1	6	16:31:35.225	31.75517010151	uM	48.16	nL	50048.16
R080	3	K20	11	20	K20	11	20	6	Yb - 1:3	1	6	16:31:35.464	23.63741419924	uM	35.84	nL	50035.84
R080	3	K21	11	21	K21	11	21	6	Yb - 1:3	1	6	16:31:35.688	17.73124511875	uM	26.88	nL	50026.88
R080	3	K22	11	22	K22	11	22	6	Yb - 1:3	1	6	16:31:35.914	13.30022541344	uM	20.16	nL	50020.16
R080	3	K23	11	23	K23	11	23	6	Yb - 1:3	1	6	16:31:36.142	9.976176916086	uM	15.12	nL	50015.12
R080	3	K24	11	24	K24	11	24	6	Yb - 1:3	1	6	16:31:36.358	7.390320618595	uM	11.2	nL	50011.2
R080	3	L01	12	1	L01	12	1	6	Yb - 1:3	1	6	16:31:41.717	5.543055427535	uM	8.4	nL	50008.4
R080	3	L02	12	2	L02	12	2	6	Yb - 1:3	1	6	16:31:41.495	4.065080536288	uM	6.16	nL	50006.16
R080	3	L03	12	3	L03	12	3	6	Yb - 1:3	1	6	16:31:41.278	3.326081272954	uM	5.04	nL	50005.04
R080	3	L04	12	4	L04	12	4	6	Yb - 1:3	1	6	16:31:40.986	2.373849415634	uM	3.597	nL	50003.597
R080	3	L05	12	5	L05	12	5	6	Yb - 1:3	1	6	16:31:40.709	1.778604155905	uM	2.695	nL	50002.695
R080	3	L06	12	6	L06	12	6	6	Yb - 1:3	1	6	16:31:40.451	1.335786021234	uM	2.024	nL	50002.024
R080	3	L07	12	7	L07	12	7	6	Yb - 1:3	1	6	16:31:40.202	1.00184964092	uM	1.518	nL	50001.518
R080	3	L08	12	8	L08	12	8	6	Yb - 1:3	1	6	16:31:39.954	0.7477630077833	uM	1.133	nL	50001.133
R080	3	L09	12	9	L09	12	9	6	Yb - 1:3	1	6	16:31:39.720	0.5590104741003	uM	0.847	nL	50000.847
R080	3	L10	12	10	L10	12	10	6	Yb - 1:3	1	6	16:31:39.491	0.4210746192214	uM	0.638	nL	50000.638
R080	3	L11	12	11	L11	12	11	6	Yb - 1:3	1	6	16:31:39.258	0.3194369389446	uM	0.484	nL	50000.484
R080	3	L12	12	12	L12	12	12	6	Yb - 1:3	1	6	16:31:39.030	0.2395782783951	uM	0.363	nL	50000.363
R080	3	L13	12	13	L13	12	13	6	Yb - 1:3	1	6	16:31:38.802	0.1742390610735	uM	0.264	nL	50000.264
R080	3	L14	12	14	L14	12	14	6	Yb - 1:3	1	6	16:31:38.581	0.1306794719276	uM	0.198	nL	50000.198
R080	3	L15	12	15	L15	12	15	6	Yb - 1:3	1	6	16:31:38.359	0.1016396920009	uM	0.154	nL	50000.154
R080	3	L16	12	16	L16	12	16	6	Yb - 1:3	1	6	16:31:38.135	0.07259983502365	uM	0.11	nL	50000.11
R080	3	L17	12	17	L17	12	17	6	Yb - 1:3	1	6	16:31:37.907	0.0580799010281	uM	0.088	nL	50000.088
R080	3	L18	12	18	L18	12	18	6	Yb - 1:3	1	6	16:31:37.690	0.04355994433613	uM	0.066	nL	50000.066
R080	3	L19	12	19	L19	12	19	6	Yb - 1:3	1	6	16:31:37.464	0.02903997217198	uM	0.044	nL	50000.044
R080	3	L20	12	20	L20	12	20	6	Yb - 1:3	1	6	16:31:37.243	0.02177998434894	uM	0.033	nL	50000.033
R080	3	L21	12	21	L21	12	21	6	Yb - 1:3	1	6	16:31:37.022	0.01451999217557	uM	0.022	nL	50000.022
R080	3	L22	12	22	L22	12	22	6	Yb - 1:3	1	6	16:31:36.803	0.01451999413251	uM	0.022	nL	50000.022
R080	3	L23	12	23	L23	12	23	6	Yb - 1:3	1	6	16:31:36.582	0.007259997800001	uM	0.011	nL	50000.011
R080	3	L24	12	24	L24	12	24	5	Yb	1	5	16:31:20.783	999.9146305222	uM	510.16	nL	50510.16
R080	3	M01	13	1	M01	13	1	5	Yb	1	5	16:31:24.748	749.3735325678	uM	381.36	nL	50381.36
R080	3	M02	13	2	M02	13	2	5	Yb	1	5	16:31:25.143	562.2760093996	uM	285.6	nL	50285.6
R080	3	M03	13	3	M03	13	3	5	Yb	1	5	16:31:25.494	421.7574462752	uM	213.92	nL	50213.92
R080	3	M04	13	4	M04	13	4	5	Yb	1	5	16:31:25.803	316.103869522	uM	160.16	nL	50160.16
R080	3	M05	13	5	M05	13	5	5	Yb	1	5	16:31:26.098	236.7148324035	uM	119.84	nL	50119.84
R080	3	M06	13	6	M06	13	6	5	Yb	1	5	16:31:26.374	178.1961416895	uM	90.16	nL	50090.16
R080	3	M07	13	7	M07	13	7	5	Yb	1	5	16:31:26.633	132.8767750443	uM	67.2	nL	50067.2
R080	3	M08	13	8	M08	13	8	5	Yb	1	5	16:31:26.885	99.69120010274	uM	50.4	nL	50050.4
R080	3	M09	13	9	M09	13	9	6	Yb - 1:3	1	6	16:31:34.181	74.85830493098	uM	113.68	nL	50113.68
R080	3	M10	13	10	M10	13	10	6	Yb - 1:3	1	6	16:31:42.269	56.08346729032	uM	85.12	nL	50085.12
R080	3	M11	13	11	M11	13	11	6	Yb - 1:3	1	6	16:31:42.526	42.08055787825	uM	63.84	nL	50063.84
R080	3	M12	13	12	M12	13	12	6	Yb - 1:3	1	6	16:31:42.765	31.75517010151	uM	48.16	nL	50048.16
R080	3	M13	13	13	M13	13	13	6	Yb - 1:3	1	6	16:31:43.001	23.63741419924	uM	35.84	nL	50035.84
R080	3	M14	13	14	M14	13	14	6	Yb - 1:3	1	6	16:31:43.233	17.73124511875	uM	26.88	nL	50026.88
R080	3	M15	13	15	M15	13	15	6	Yb - 1:3	1	6	16:31:43.463	13.30022541344	uM	20.16	nL	50020.16
R080	3	M16	13	16	M16	13	16	6	Yb - 1:3	1	6	16:31:43.690	9.976176916086	uM	15.12	nL	50015.12
R080	3	M17	13	17	M17	13	17	6	Yb - 1:3	1	6	16:31:43.913	7.390320618595	uM	11.2	nL	50011.2
R080	3	M18	13	18	M18	13	18	6	Yb - 1:3	1	6	16:31:44.135	5.543055427535	uM	8.4	nL	50008.4
R080	3	M19	13	19	M19	13	19	6	Yb - 1:3	1	6	16:31:44.360	4.065080536288	uM	6.16	nL	50006.16
R080	3	M20	13	20	M20	13	20	6	Yb - 1:3	1	6	16:31:44.580	3.326081272954	uM	5.04	nL	50005.04
R080	3	M21	13	21	M21	13	21	6	Yb - 1:3	1	6	16:31:44.805	2.373849415634	uM	3.597	nL	50003.597
R080	3	M22	13	22	M22	13	22	6	Yb - 1:3	1	6	16:31:45.101	1.778604155905	uM	2.695	nL	50002.695
R080	3	M23	13	23	M23	13	23	6	Yb - 1:3	1	6	16:31:45.371	1.335786021234	uM	2.024	nL	50002.024
R080	3	M24	13	24	M24	13	24	6	Yb - 1:3	1	6	16:31:45.634	1.00184964092	uM	1.518	nL	50001.518
R080	3	N01	14	1	N01	14	1	6	Yb - 1:3	1	6	16:31:49.152	0.7477630077833	uM	1.133	nL	50001.133
R080	3	N02	14	2	N02	14	2	6	Yb - 1:3	1	6	16:31:48.951	0.5590104741003	uM	0.847	nL	50000.847
R080	3	N03	14	3	N03	14	3	6	Yb - 1:3	1	6	16:31:48.752	0.4210746192214	uM	0.638	nL	50000.638
R080	3	N04	14	4	N04	14	4	6	Yb - 1:3	1	6	16:31:48.554	0.3194369389446	uM	0.484	nL	50000.484
R080	3	N05	14	5	N05	14	5	6	Yb - 1:3	1	6	16:31:48.364	0.2395782783951	uM	0.363	nL	50000.363
R080	3	N06	14	6	N06	14	6	6	Yb - 1:3	1	6	16:31:48.172	0.1742390610735	uM	0.264	nL	50000.264
R080	3	N07	14	7	N07	14	7	6	Yb - 1:3	1	6	16:31:47.983	0.1306794719276	uM	0.198	nL	50000.198
R080	3	N08	14	8	N08	14	8	6	Yb - 1:3	1	6	16:31:47.794	0.1016396920009	uM	0.154	nL	50000.154
R080	3	N09	14	9	N09	14	9	6	Yb - 1:3	1	6	16:31:47.610	0.07259983502365	uM	0.11	nL	50000.11
R080	3	N10	14	10	N10	14	10	6	Yb - 1:3	1	6	16:31:47.421	0.0580799010281	uM	0.088	nL	50000.088
R080	3	N11	14	11	N11	14	11	6	Yb - 1:3	1	6	16:31:47.227	0.04355994433613	uM	0.066	nL	50000.066
R080	3	N12	14	12	N12	14	12	6	Yb - 1:3	1	6	16:31:47.041	0.02903997217198	uM	0.044	nL	50000.044
R080	3	N13	14	13	N13	14	13	6	Yb - 1:3	1	6	16:31:46.826	0.02177998434894	uM	0.033	nL	50000.033
R080	3	N14	14	14	N14	14	14	6	Yb - 1:3	1	6	16:31:46.611	0.01451999217557	uM	0.022	nL	50000.022
R080	3	N15	14	15	N15	14	15	6	Yb - 1:3	1	6	16:31:46.393	0.01451999413251	uM	0.022	nL	50000.022
R080	3	N16	14	16	N16	14	16	6	Yb - 1:3	1	6	16:31:46.170	0.007259997800001	uM	0.011	nL	50000.011
R080	3	N17	14	17	N17	14	17	5	Yb	1	5	16:31:29.883	999.9146305222	uM	510.16	nL	50510.16
R080	3	N18	14	18	N18	14	18	5	Yb	1	5	16:31:29.486	749.3735325678	uM	381.36	nL	50381.36
R080	3	N19	14	19	N19	14	19	5	Yb	1	5	16:31:29.133	562.2760093996	uM	285.6	nL	50285.6
R080	3	N20	14	20	N20	14	20	5	Yb	1	5	16:31:28.815	421.7574462752	uM	213.92	nL	50213.92
R080	3	N21	14	21	N21	14	21	5	Yb	1	5	16:31:28.523	316.103869522	uM	160.16	nL	50160.16
R080	3	N22	14	22	N22	14	22	5	Yb	1	5	16:31:28.250	236.7148324035	uM	119.84	nL	50119.84
R080	3	N23	14	23	N23	14	23	5	Yb	1	5	16:31:27.987	178.1961416895	uM	90.16	nL	50090.16
R080	3	N24	14	24	N24	14	24	5	Yb	1	5	16:31:27.736	132.8767750443	uM	67.2	nL	50067.2
R080	3	O01	15	1	O01	15	1	5	Yb	1	5	16:31:30.955	99.69120010274	uM	50.4	nL	50050.4
R080	3	O02	15	2	O02	15	2	6	Yb - 1:3	1	6	16:31:49.363	74.85830493098	uM	113.68	nL	50113.68
R080	3	O03	15	3	O03	15	3	6	Yb - 1:3	1	6	16:31:49.589	56.08346729032	uM	85.12	nL	50085.12
R080	3	O04	15	4	O04	15	4	6	Yb - 1:3	1	6	16:31:49.800	42.08055787825	uM	63.84	nL	50063.84
R080	3	O05	15	5	O05	15	5	6	Yb - 1:3	1	6	16:31:50.006	31.75517010151	uM	48.16	nL	50048.16
R080	3	O06	15	6	O06	15	6	6	Yb - 1:3	1	6	16:31:50.212	23.63741419924	uM	35.84	nL	50035.84
R080	3	O07	15	7	O07	15	7	6	Yb - 1:3	1	6	16:31:50.411	17.73124511875	uM	26.88	nL	50026.88
R080	3	O08	15	8	O08	15	8	6	Yb - 1:3	1	6	16:31:50.606	13.30022541344	uM	20.16	nL	50020.16
R080	3	O09	15	9	O09	15	9	6	Yb - 1:3	1	6	16:31:50.800	9.976176916086	uM	15.12	nL	50015.12
R080	3	O10	15	10	O10	15	10	6	Yb - 1:3	1	6	16:31:50.992	7.390320618595	uM	11.2	nL	50011.2
R080	3	O11	15	11	O11	15	11	6	Yb - 1:3	1	6	16:31:51.184	5.543055427535	uM	8.4	nL	50008.4
R080	3	O12	15	12	O12	15	12	6	Yb - 1:3	1	6	16:31:51.378	4.065080536288	uM	6.16	nL	50006.16
R080	3	O13	15	13	O13	15	13	6	Yb - 1:3	1	6	16:31:51.568	3.326081272954	uM	5.04	nL	50005.04
R080	3	O14	15	14	O14	15	14	6	Yb - 1:3	1	6	16:31:51.759	2.373849415634	uM	3.597	nL	50003.597
R080	3	O15	15	15	O15	15	15	6	Yb - 1:3	1	6	16:31:52.012	1.778604155905	uM	2.695	nL	50002.695
R080	3	O16	15	16	O16	15	16	6	Yb - 1:3	1	6	16:31:52.244	1.335786021234	uM	2.024	nL	50002.024
R080	3	O17	15	17	O17	15	17	6	Yb - 1:3	1	6	16:31:52.465	1.00184964092	uM	1.518	nL	50001.518
R080	3	O18	15	18	O18	15	18	6	Yb - 1:3	1	6	16:31:52.675	0.7477630077833	uM	1.133	nL	50001.133
R080	3	O19	15	19	O19	15	19	6	Yb - 1:3	1	6	16:31:52.882	0.5590104741003	uM	0.847	nL	50000.847
R080	3	O20	15	20	O20	15	20	6	Yb - 1:3	1	6	16:31:53.083	0.4210746192214	uM	0.638	nL	50000.638
R080	3	O21	15	21	O21	15	21	6	Yb - 1:3	1	6	16:31:53.281	0.3194369389446	uM	0.484	nL	50000.484
R080	3	O22	15	22	O22	15	22	6	Yb - 1:3	1	6	16:31:53.480	0.2395782783951	uM	0.363	nL	50000.363
R080	3	O23	15	23	O23	15	23	6	Yb - 1:3	1	6	16:31:53.671	0.1742390610735	uM	0.264	nL	50000.264
R080	3	O24	15	24	O24	15	24	6	Yb - 1:3	1	6	16:31:53.855	0.1306794719276	uM	0.198	nL	50000.198
R080	3	P01	16	1	P01	16	1	6	Yb - 1:3	1	6	16:31:56.062	0.1016396920009	uM	0.154	nL	50000.154
R080	3	P02	16	2	P02	16	2	6	Yb - 1:3	1	6	16:31:55.873	0.07259983502365	uM	0.11	nL	50000.11
R080	3	P03	16	3	P03	16	3	6	Yb - 1:3	1	6	16:31:55.676	0.0580799010281	uM	0.088	nL	50000.088
R080	3	P04	16	4	P04	16	4	6	Yb - 1:3	1	6	16:31:55.484	0.04355994433613	uM	0.066	nL	50000.066
R080	3	P05	16	5	P05	16	5	6	Yb - 1:3	1	6	16:31:55.297	0.02903997217198	uM	0.044	nL	50000.044
R080	3	P06	16	6	P06	16	6	6	Yb - 1:3	1	6	16:31:55.106	0.02177998434894	uM	0.033	nL	50000.033
R080	3	P07	16	7	P07	16	7	6	Yb - 1:3	1	6	16:31:54.916	0.01451999217557	uM	0.022	nL	50000.022
R080	3	P08	16	8	P08	16	8	6	Yb - 1:3	1	6	16:31:54.728	0.01451999413251	uM	0.022	nL	50000.022
R080	3	P09	16	9	P09	16	9	6	Yb - 1:3	1	6	16:31:54.539	0.007259997800001	uM	0.011	nL	50000.011
1 Dispensed conc.
(Composite)	1	2	3	4	5	6	7	8	9	10	11	12	13	14	15	16	17	18	19	20	21	22	23	24
A	999.9146305222	749.3735325678	562.2760093996	421.7574462752	316.103869522	236.7148324035	178.1961416895	132.8767750443	99.69120010274	74.85830493098	56.08346729032	42.08055787825	31.75517010151	23.63741419924	17.73124511875	13.30022541344	9.976176916086	7.390320618595	5.543055427535	4.065080536288	3.326081272954	2.373849415634	1.778604155905	1.335786021234
B	1.00184964092	0.7477630077833	0.5590104741003	0.4210746192214	0.3194369389446	0.2395782783951	0.1742390610735	0.1306794719276	0.1016396920009	0.07259983502365	0.0580799010281	0.04355994433613	0.02903997217198	0.02177998434894	0.01451999217557	0.01451999413251	0.007259997800001	999.9146305222	749.3735325678	562.2760093996	421.7574462752	316.103869522	236.7148324035	178.1961416895
C	132.8767750443	99.69120010274	74.85830493098	56.08346729032	42.08055787825	31.75517010151	23.63741419924	17.73124511875	13.30022541344	9.976176916086	7.390320618595	5.543055427535	4.065080536288	3.326081272954	2.373849415634	1.778604155905	1.335786021234	1.00184964092	0.7477630077833	0.5590104741003	0.4210746192214	0.3194369389446	0.2395782783951	0.1742390610735
D	0.1306794719276	0.1016396920009	0.07259983502365	0.0580799010281	0.04355994433613	0.02903997217198	0.02177998434894	0.01451999217557	0.01451999413251	0.007259997800001	999.9146305222	749.3735325678	562.2760093996	421.7574462752	316.103869522	236.7148324035	178.1961416895	132.8767750443	99.69120010274	74.85830493098	56.08346729032	42.08055787825	31.75517010151	23.63741419924
E	17.73124511875	13.30022541344	9.976176916086	7.390320618595	5.543055427535	4.065080536288	3.326081272954	2.373849415634	1.778604155905	1.335786021234	1.00184964092	0.7477630077833	0.5590104741003	0.4210746192214	0.3194369389446	0.2395782783951	0.1742390610735	0.1306794719276	0.1016396920009	0.07259983502365	0.0580799010281	0.04355994433613	0.02903997217198	0.02177998434894
F	0.01451999217557	0.01451999413251	0.007259997800001	999.9146305222	749.3735325678	562.2760093996	421.7574462752	316.103869522	236.7148324035	178.1961416895	132.8767750443	99.69120010274	74.85830493098	56.08346729032	42.08055787825	31.75517010151	23.63741419924	17.73124511875	13.30022541344	9.976176916086	7.390320618595	5.543055427535	4.065080536288	3.326081272954
G	2.373849415634	1.778604155905	1.335786021234	1.00184964092	0.7477630077833	0.5590104741003	0.4210746192214	0.3194369389446	0.2395782783951	0.1742390610735	0.1306794719276	0.1016396920009	0.07259983502365	0.0580799010281	0.04355994433613	0.02903997217198	0.02177998434894	0.01451999217557	0.01451999413251	0.007259997800001	999.9146305222	749.3735325678	562.2760093996	421.7574462752
H	316.103869522	236.7148324035	178.1961416895	132.8767750443	99.69120010274	74.85830493098	56.08346729032	42.08055787825	31.75517010151	23.63741419924	17.73124511875	13.30022541344	9.976176916086	7.390320618595	5.543055427535	4.065080536288	3.326081272954	2.373849415634	1.778604155905	1.335786021234	1.00184964092	0.7477630077833	0.5590104741003	0.4210746192214
I	0.3194369389446	0.2395782783951	0.1742390610735	0.1306794719276	0.1016396920009	0.07259983502365	0.0580799010281	0.04355994433613	0.02903997217198	0.02177998434894	0.01451999217557	0.01451999413251	0.007259997800001	999.9146305222	749.3735325678	562.2760093996	421.7574462752	316.103869522	236.7148324035	178.1961416895	132.8767750443	99.69120010274	74.85830493098	56.08346729032
J	42.08055787825	31.75517010151	23.63741419924	17.73124511875	13.30022541344	9.976176916086	7.390320618595	5.543055427535	4.065080536288	3.326081272954	2.373849415634	1.778604155905	1.335786021234	1.00184964092	0.7477630077833	0.5590104741003	0.4210746192214	0.3194369389446	0.2395782783951	0.1742390610735	0.1306794719276	0.1016396920009	0.07259983502365	0.0580799010281
K	0.04355994433613	0.02903997217198	0.02177998434894	0.01451999217557	0.01451999413251	0.007259997800001	999.9146305222	749.3735325678	562.2760093996	421.7574462752	316.103869522	236.7148324035	178.1961416895	132.8767750443	99.69120010274	74.85830493098	56.08346729032	42.08055787825	31.75517010151	23.63741419924	17.73124511875	13.30022541344	9.976176916086	7.390320618595
L	5.543055427535	4.065080536288	3.326081272954	2.373849415634	1.778604155905	1.335786021234	1.00184964092	0.7477630077833	0.5590104741003	0.4210746192214	0.3194369389446	0.2395782783951	0.1742390610735	0.1306794719276	0.1016396920009	0.07259983502365	0.0580799010281	0.04355994433613	0.02903997217198	0.02177998434894	0.01451999217557	0.01451999413251	0.007259997800001	999.9146305222
M	749.3735325678	562.2760093996	421.7574462752	316.103869522	236.7148324035	178.1961416895	132.8767750443	99.69120010274	74.85830493098	56.08346729032	42.08055787825	31.75517010151	23.63741419924	17.73124511875	13.30022541344	9.976176916086	7.390320618595	5.543055427535	4.065080536288	3.326081272954	2.373849415634	1.778604155905	1.335786021234	1.00184964092
N	0.7477630077833	0.5590104741003	0.4210746192214	0.3194369389446	0.2395782783951	0.1742390610735	0.1306794719276	0.1016396920009	0.07259983502365	0.0580799010281	0.04355994433613	0.02903997217198	0.02177998434894	0.01451999217557	0.01451999413251	0.007259997800001	999.9146305222	749.3735325678	562.2760093996	421.7574462752	316.103869522	236.7148324035	178.1961416895	132.8767750443
O	99.69120010274	74.85830493098	56.08346729032	42.08055787825	31.75517010151	23.63741419924	17.73124511875	13.30022541344	9.976176916086	7.390320618595	5.543055427535	4.065080536288	3.326081272954	2.373849415634	1.778604155905	1.335786021234	1.00184964092	0.7477630077833	0.5590104741003	0.4210746192214	0.3194369389446	0.2395782783951	0.1742390610735	0.1306794719276
P	0.1016396920009	0.07259983502365	0.0580799010281	0.04355994433613	0.02903997217198	0.02177998434894	0.01451999217557	0.01451999413251	0.007259997800001
La (uM)	1	2	3	4	5	6	7	8	9	10	11	12	13	14	15	16	17	18	19	20	21	22	23	24
A	999.9146305222	749.3735325678	562.2760093996	421.7574462752	316.103869522	236.7148324035	178.1961416895	132.8767750443	99.69120010274
B																		999.9146305222	749.3735325678	562.2760093996	421.7574462752	316.103869522	236.7148324035	178.1961416895
C	132.8767750443	99.69120010274
D											999.9146305222	749.3735325678	562.2760093996	421.7574462752	316.103869522	236.7148324035	178.1961416895	132.8767750443	99.69120010274
E
F
G
H
I
J
K
L
M
N
O
P
La - 1:3 (uM)	1	2	3	4	5	6	7	8	9	10	11	12	13	14	15	16	17	18	19	20	21	22	23	24
A										74.85830493098	56.08346729032	42.08055787825	31.75517010151	23.63741419924	17.73124511875	13.30022541344	9.976176916086	7.390320618595	5.543055427535	4.065080536288	3.326081272954	2.373849415634	1.778604155905	1.335786021234
B	1.00184964092	0.7477630077833	0.5590104741003	0.4210746192214	0.3194369389446	0.2395782783951	0.1742390610735	0.1306794719276	0.1016396920009	0.07259983502365	0.0580799010281	0.04355994433613	0.02903997217198	0.02177998434894	0.01451999217557	0.01451999413251	0.007259997800001
C			74.85830493098	56.08346729032	42.08055787825	31.75517010151	23.63741419924	17.73124511875	13.30022541344	9.976176916086	7.390320618595	5.543055427535	4.065080536288	3.326081272954	2.373849415634	1.778604155905	1.335786021234	1.00184964092	0.7477630077833	0.5590104741003	0.4210746192214	0.3194369389446	0.2395782783951	0.1742390610735
D	0.1306794719276	0.1016396920009	0.07259983502365	0.0580799010281	0.04355994433613	0.02903997217198	0.02177998434894	0.01451999217557	0.01451999413251	0.007259997800001										74.85830493098	56.08346729032	42.08055787825	31.75517010151	23.63741419924
E	17.73124511875	13.30022541344	9.976176916086	7.390320618595	5.543055427535	4.065080536288	3.326081272954	2.373849415634	1.778604155905	1.335786021234	1.00184964092	0.7477630077833	0.5590104741003	0.4210746192214	0.3194369389446	0.2395782783951	0.1742390610735	0.1306794719276	0.1016396920009	0.07259983502365	0.0580799010281	0.04355994433613	0.02903997217198	0.02177998434894
F	0.01451999217557	0.01451999413251	0.007259997800001
G
H
I
J
K
L
M
N
O
P
Ca (uM)	1	2	3	4	5	6	7	8	9	10	11	12	13	14	15	16	17	18	19	20	21	22	23	24
A
B
C
D
E
F				999.9146305222	749.3735325678	562.2760093996	421.7574462752	316.103869522	236.7148324035	178.1961416895	132.8767750443	99.69120010274
G																					999.9146305222	749.3735325678	562.2760093996	421.7574462752
H	316.103869522	236.7148324035	178.1961416895	132.8767750443	99.69120010274
I														999.9146305222	749.3735325678	562.2760093996	421.7574462752	316.103869522	236.7148324035	178.1961416895	132.8767750443	99.69120010274
J
K
L
M
N
O
P
Ca - 1:3 (uM)	1	2	3	4	5	6	7	8	9	10	11	12	13	14	15	16	17	18	19	20	21	22	23	24
A
B
C
D
E
F													74.85830493098	56.08346729032	42.08055787825	31.75517010151	23.63741419924	17.73124511875	13.30022541344	9.976176916086	7.390320618595	5.543055427535	4.065080536288	3.326081272954
G	2.373849415634	1.778604155905	1.335786021234	1.00184964092	0.7477630077833	0.5590104741003	0.4210746192214	0.3194369389446	0.2395782783951	0.1742390610735	0.1306794719276	0.1016396920009	0.07259983502365	0.0580799010281	0.04355994433613	0.02903997217198	0.02177998434894	0.01451999217557	0.01451999413251	0.007259997800001
H						74.85830493098	56.08346729032	42.08055787825	31.75517010151	23.63741419924	17.73124511875	13.30022541344	9.976176916086	7.390320618595	5.543055427535	4.065080536288	3.326081272954	2.373849415634	1.778604155905	1.335786021234	1.00184964092	0.7477630077833	0.5590104741003	0.4210746192214
I	0.3194369389446	0.2395782783951	0.1742390610735	0.1306794719276	0.1016396920009	0.07259983502365	0.0580799010281	0.04355994433613	0.02903997217198	0.02177998434894	0.01451999217557	0.01451999413251	0.007259997800001										74.85830493098	56.08346729032
J	42.08055787825	31.75517010151	23.63741419924	17.73124511875	13.30022541344	9.976176916086	7.390320618595	5.543055427535	4.065080536288	3.326081272954	2.373849415634	1.778604155905	1.335786021234	1.00184964092	0.7477630077833	0.5590104741003	0.4210746192214	0.3194369389446	0.2395782783951	0.1742390610735	0.1306794719276	0.1016396920009	0.07259983502365	0.0580799010281
K	0.04355994433613	0.02903997217198	0.02177998434894	0.01451999217557	0.01451999413251	0.007259997800001
L
M
N
O
P
Yb (uM)	1	2	3	4	5	6	7	8	9	10	11	12	13	14	15	16	17	18	19	20	21	22	23	24
A
B
C
D
E
F
G
H
I
J
K							999.9146305222	749.3735325678	562.2760093996	421.7574462752	316.103869522	236.7148324035	178.1961416895	132.8767750443	99.69120010274
L																								999.9146305222
M	749.3735325678	562.2760093996	421.7574462752	316.103869522	236.7148324035	178.1961416895	132.8767750443	99.69120010274
N																	999.9146305222	749.3735325678	562.2760093996	421.7574462752	316.103869522	236.7148324035	178.1961416895	132.8767750443
O	99.69120010274
P
Yb - 1:3 (uM)	1	2	3	4	5	6	7	8	9	10	11	12	13	14	15	16	17	18	19	20	21	22	23	24
A
B
C
D
E
F
G
H
I
J
K																74.85830493098	56.08346729032	42.08055787825	31.75517010151	23.63741419924	17.73124511875	13.30022541344	9.976176916086	7.390320618595
L	5.543055427535	4.065080536288	3.326081272954	2.373849415634	1.778604155905	1.335786021234	1.00184964092	0.7477630077833	0.5590104741003	0.4210746192214	0.3194369389446	0.2395782783951	0.1742390610735	0.1306794719276	0.1016396920009	0.07259983502365	0.0580799010281	0.04355994433613	0.02903997217198	0.02177998434894	0.01451999217557	0.01451999413251	0.007259997800001
M									74.85830493098	56.08346729032	42.08055787825	31.75517010151	23.63741419924	17.73124511875	13.30022541344	9.976176916086	7.390320618595	5.543055427535	4.065080536288	3.326081272954	2.373849415634	1.778604155905	1.335786021234	1.00184964092
N	0.7477630077833	0.5590104741003	0.4210746192214	0.3194369389446	0.2395782783951	0.1742390610735	0.1306794719276	0.1016396920009	0.07259983502365	0.0580799010281	0.04355994433613	0.02903997217198	0.02177998434894	0.01451999217557	0.01451999413251	0.007259997800001
O		74.85830493098	56.08346729032	42.08055787825	31.75517010151	23.63741419924	17.73124511875	13.30022541344	9.976176916086	7.390320618595	5.543055427535	4.065080536288	3.326081272954	2.373849415634	1.778604155905	1.335786021234	1.00184964092	0.7477630077833	0.5590104741003	0.4210746192214	0.3194369389446	0.2395782783951	0.1742390610735	0.1306794719276
P	0.1016396920009	0.07259983502365	0.0580799010281	0.04355994433613	0.02903997217198	0.02177998434894	0.01451999217557	0.01451999413251	0.007259997800001
1 Dispensed volume
(Composite)	1	2	3	4	5	6	7	8	9	10	11	12	13	14	15	16	17	18	19	20	21	22	23	24
A	510.16	381.36	285.6	213.92	160.16	119.84	90.16	67.2	50.4	113.68	85.12	63.84	48.16	35.84	26.88	20.16	15.12	11.2	8.4	6.16	5.04	3.597	2.695	2.024
B	1.518	1.133	0.847	0.638	0.484	0.363	0.264	0.198	0.154	0.11	0.088	0.066	0.044	0.033	0.022	0.022	0.011	510.16	381.36	285.6	213.92	160.16	119.84	90.16
C	67.2	50.4	113.68	85.12	63.84	48.16	35.84	26.88	20.16	15.12	11.2	8.4	6.16	5.04	3.597	2.695	2.024	1.518	1.133	0.847	0.638	0.484	0.363	0.264
D	0.198	0.154	0.11	0.088	0.066	0.044	0.033	0.022	0.022	0.011	510.16	381.36	285.6	213.92	160.16	119.84	90.16	67.2	50.4	113.68	85.12	63.84	48.16	35.84
E	26.88	20.16	15.12	11.2	8.4	6.16	5.04	3.597	2.695	2.024	1.518	1.133	0.847	0.638	0.484	0.363	0.264	0.198	0.154	0.11	0.088	0.066	0.044	0.033
F	0.022	0.022	0.011	510.16	381.36	285.6	213.92	160.16	119.84	90.16	67.2	50.4	113.68	85.12	63.84	48.16	35.84	26.88	20.16	15.12	11.2	8.4	6.16	5.04
G	3.597	2.695	2.024	1.518	1.133	0.847	0.638	0.484	0.363	0.264	0.198	0.154	0.11	0.088	0.066	0.044	0.033	0.022	0.022	0.011	510.16	381.36	285.6	213.92
H	160.16	119.84	90.16	67.2	50.4	113.68	85.12	63.84	48.16	35.84	26.88	20.16	15.12	11.2	8.4	6.16	5.04	3.597	2.695	2.024	1.518	1.133	0.847	0.638
I	0.484	0.363	0.264	0.198	0.154	0.11	0.088	0.066	0.044	0.033	0.022	0.022	0.011	510.16	381.36	285.6	213.92	160.16	119.84	90.16	67.2	50.4	113.68	85.12
J	63.84	48.16	35.84	26.88	20.16	15.12	11.2	8.4	6.16	5.04	3.597	2.695	2.024	1.518	1.133	0.847	0.638	0.484	0.363	0.264	0.198	0.154	0.11	0.088
K	0.066	0.044	0.033	0.022	0.022	0.011	510.16	381.36	285.6	213.92	160.16	119.84	90.16	67.2	50.4	113.68	85.12	63.84	48.16	35.84	26.88	20.16	15.12	11.2
L	8.4	6.16	5.04	3.597	2.695	2.024	1.518	1.133	0.847	0.638	0.484	0.363	0.264	0.198	0.154	0.11	0.088	0.066	0.044	0.033	0.022	0.022	0.011	510.16
M	381.36	285.6	213.92	160.16	119.84	90.16	67.2	50.4	113.68	85.12	63.84	48.16	35.84	26.88	20.16	15.12	11.2	8.4	6.16	5.04	3.597	2.695	2.024	1.518
N	1.133	0.847	0.638	0.484	0.363	0.264	0.198	0.154	0.11	0.088	0.066	0.044	0.033	0.022	0.022	0.011	510.16	381.36	285.6	213.92	160.16	119.84	90.16	67.2
O	50.4	113.68	85.12	63.84	48.16	35.84	26.88	20.16	15.12	11.2	8.4	6.16	5.04	3.597	2.695	2.024	1.518	1.133	0.847	0.638	0.484	0.363	0.264	0.198
P	0.154	0.11	0.088	0.066	0.044	0.033	0.022	0.022	0.011
La (nL)	1	2	3	4	5	6	7	8	9	10	11	12	13	14	15	16	17	18	19	20	21	22	23	24
A	510.16	381.36	285.6	213.92	160.16	119.84	90.16	67.2	50.4
B																		510.16	381.36	285.6	213.92	160.16	119.84	90.16
C	67.2	50.4
D											510.16	381.36	285.6	213.92	160.16	119.84	90.16	67.2	50.4
E
F
G
H
I
J
K
L
M
N
O
P
La - 1:3 (nL)	1	2	3	4	5	6	7	8	9	10	11	12	13	14	15	16	17	18	19	20	21	22	23	24
A										113.68	85.12	63.84	48.16	35.84	26.88	20.16	15.12	11.2	8.4	6.16	5.04	3.597	2.695	2.024
B	1.518	1.133	0.847	0.638	0.484	0.363	0.264	0.198	0.154	0.11	0.088	0.066	0.044	0.033	0.022	0.022	0.011
C			113.68	85.12	63.84	48.16	35.84	26.88	20.16	15.12	11.2	8.4	6.16	5.04	3.597	2.695	2.024	1.518	1.133	0.847	0.638	0.484	0.363	0.264
D	0.198	0.154	0.11	0.088	0.066	0.044	0.033	0.022	0.022	0.011										113.68	85.12	63.84	48.16	35.84
E	26.88	20.16	15.12	11.2	8.4	6.16	5.04	3.597	2.695	2.024	1.518	1.133	0.847	0.638	0.484	0.363	0.264	0.198	0.154	0.11	0.088	0.066	0.044	0.033
F	0.022	0.022	0.011
G
H
I
J
K
L
M
N
O
P
Ca (nL)	1	2	3	4	5	6	7	8	9	10	11	12	13	14	15	16	17	18	19	20	21	22	23	24
A
B
C
D
E
F				510.16	381.36	285.6	213.92	160.16	119.84	90.16	67.2	50.4
G																					510.16	381.36	285.6	213.92
H	160.16	119.84	90.16	67.2	50.4
I														510.16	381.36	285.6	213.92	160.16	119.84	90.16	67.2	50.4
J
K
L
M
N
O
P
Ca - 1:3 (nL)	1	2	3	4	5	6	7	8	9	10	11	12	13	14	15	16	17	18	19	20	21	22	23	24
A
B
C
D
E
F													113.68	85.12	63.84	48.16	35.84	26.88	20.16	15.12	11.2	8.4	6.16	5.04
G	3.597	2.695	2.024	1.518	1.133	0.847	0.638	0.484	0.363	0.264	0.198	0.154	0.11	0.088	0.066	0.044	0.033	0.022	0.022	0.011
H						113.68	85.12	63.84	48.16	35.84	26.88	20.16	15.12	11.2	8.4	6.16	5.04	3.597	2.695	2.024	1.518	1.133	0.847	0.638
I	0.484	0.363	0.264	0.198	0.154	0.11	0.088	0.066	0.044	0.033	0.022	0.022	0.011										113.68	85.12
J	63.84	48.16	35.84	26.88	20.16	15.12	11.2	8.4	6.16	5.04	3.597	2.695	2.024	1.518	1.133	0.847	0.638	0.484	0.363	0.264	0.198	0.154	0.11	0.088
K	0.066	0.044	0.033	0.022	0.022	0.011
L
M
N
O
P
Yb (nL)	1	2	3	4	5	6	7	8	9	10	11	12	13	14	15	16	17	18	19	20	21	22	23	24
A
B
C
D
E
F
G
H
I
J
K							510.16	381.36	285.6	213.92	160.16	119.84	90.16	67.2	50.4
L																								510.16
M	381.36	285.6	213.92	160.16	119.84	90.16	67.2	50.4
N																	510.16	381.36	285.6	213.92	160.16	119.84	90.16	67.2
O	50.4
P
Yb - 1:3 (nL)	1	2	3	4	5	6	7	8	9	10	11	12	13	14	15	16	17	18	19	20	21	22	23	24
A
B
C
D
E
F
G
H
I
J
K																113.68	85.12	63.84	48.16	35.84	26.88	20.16	15.12	11.2
L	8.4	6.16	5.04	3.597	2.695	2.024	1.518	1.133	0.847	0.638	0.484	0.363	0.264	0.198	0.154	0.11	0.088	0.066	0.044	0.033	0.022	0.022	0.011
M									113.68	85.12	63.84	48.16	35.84	26.88	20.16	15.12	11.2	8.4	6.16	5.04	3.597	2.695	2.024	1.518
N	1.133	0.847	0.638	0.484	0.363	0.264	0.198	0.154	0.11	0.088	0.066	0.044	0.033	0.022	0.022	0.011
O		113.68	85.12	63.84	48.16	35.84	26.88	20.16	15.12	11.2	8.4	6.16	5.04	3.597	2.695	2.024	1.518	1.133	0.847	0.638	0.484	0.363	0.264	0.198
P	0.154	0.11	0.088	0.066	0.044	0.033	0.022	0.022	0.011
1 Start time
(Composite)	1	2	3	4	5	6	7	8	9	10	11	12	13	14	15	16	17	18	19	20	21	22	23	24
A	16:24:39.952	16:24:41.890	16:24:42.248	16:24:42.565	16:24:42.844	16:24:43.103	16:24:43.349	16:24:43.573	16:24:43.790	16:24:52.050	16:24:52.983	16:24:53.209	16:24:53.422	16:24:53.627	16:24:53.826	16:24:54.020	16:24:54.208	16:24:54.400	16:24:54.586	16:24:54.778	16:24:54.964	16:24:55.155	16:24:55.425	16:24:55.674
B	16:24:59.224	16:24:59.016	16:24:58.815	16:24:58.603	16:24:58.406	16:24:58.209	16:24:58.020	16:24:57.833	16:24:57.643	16:24:57.450	16:24:57.256	16:24:57.066	16:24:56.873	16:24:56.684	16:24:56.491	16:24:56.305	16:24:56.116	16:24:40.940	16:24:45.803	16:24:45.489	16:24:45.210	16:24:44.959	16:24:44.725	16:24:44.491
C	16:24:46.764	16:24:46.978	16:24:52.497	16:24:59.516	16:24:59.733	16:24:59.951	16:25:00.158	16:25:00.361	16:25:00.558	16:25:00.749	16:25:00.940	16:25:01.125	16:25:01.314	16:25:01.505	16:25:01.697	16:25:01.966	16:25:02.213	16:25:02.441	16:25:02.662	16:25:02.873	16:25:03.074	16:25:03.273	16:25:03.471	16:25:03.668
D	16:25:06.996	16:25:06.806	16:25:06.612	16:25:06.419	16:25:06.229	16:25:06.038	16:25:05.840	16:25:05.650	16:25:05.455	16:25:05.262	16:24:49.855	16:24:49.500	16:24:49.187	16:24:48.901	16:24:48.642	16:24:48.403	16:24:48.180	16:24:47.961	16:24:47.757	16:25:04.700	16:25:04.475	16:25:04.263	16:25:04.059	16:25:03.860
E	16:25:07.185	16:25:07.375	16:25:07.571	16:25:07.762	16:25:07.949	16:25:08.141	16:25:08.330	16:25:08.522	16:25:08.787	16:25:09.040	16:25:09.269	16:25:09.489	16:25:09.702	16:25:09.905	16:25:10.105	16:25:10.304	16:25:10.499	16:25:10.689	16:25:10.881	16:25:11.071	16:25:11.260	16:25:11.453	16:25:11.643	16:25:11.830
F	16:25:13.103	16:25:12.916	16:25:12.725	16:25:14.988	16:25:16.906	16:25:17.257	16:25:17.571	16:25:17.850	16:25:18.101	16:25:18.339	16:25:18.563	16:25:18.771	16:25:26.987	16:25:27.908	16:25:28.126	16:25:28.344	16:25:28.550	16:25:28.753	16:25:28.951	16:25:29.144	16:25:29.336	16:25:29.522	16:25:29.710	16:25:29.891
G	16:25:33.984	16:25:33.733	16:25:33.502	16:25:33.282	16:25:33.068	16:25:32.860	16:25:32.656	16:25:32.461	16:25:32.268	16:25:32.079	16:25:31.894	16:25:31.701	16:25:31.510	16:25:31.326	16:25:31.134	16:25:30.946	16:25:30.760	16:25:30.574	16:25:30.381	16:25:30.188	16:25:15.967	16:25:19.953	16:25:19.644	16:25:19.364
H	16:25:21.022	16:25:21.275	16:25:21.512	16:25:21.738	16:25:21.956	16:25:27.432	16:25:34.429	16:25:34.653	16:25:34.867	16:25:35.074	16:25:35.279	16:25:35.476	16:25:35.672	16:25:35.862	16:25:36.048	16:25:36.237	16:25:36.422	16:25:36.611	16:25:36.880	16:25:37.126	16:25:37.357	16:25:37.579	16:25:37.790	16:25:38.002
I	16:25:41.283	16:25:41.087	16:25:40.896	16:25:40.705	16:25:40.513	16:25:40.320	16:25:40.131	16:25:39.940	16:25:39.754	16:25:39.564	16:25:39.374	16:25:39.183	16:25:38.988	16:25:24.820	16:25:24.464	16:25:24.157	16:25:23.873	16:25:23.617	16:25:23.381	16:25:23.155	16:25:22.941	16:25:22.731	16:25:38.429	16:25:38.206
J	16:25:41.482	16:25:41.697	16:25:41.900	16:25:42.100	16:25:42.291	16:25:42.482	16:25:42.678	16:25:42.868	16:25:43.056	16:25:43.249	16:25:43.435	16:25:43.706	16:25:43.949	16:25:44.176	16:25:44.394	16:25:44.605	16:25:44.801	16:25:45.005	16:25:45.198	16:25:45.390	16:25:45.589	16:25:45.780	16:25:45.968	16:25:46.158
K	16:25:47.904	16:25:47.711	16:25:47.521	16:25:47.334	16:25:47.146	16:25:46.954	16:25:49.878	16:25:51.792	16:25:52.147	16:25:52.448	16:25:52.722	16:25:52.977	16:25:53.217	16:25:53.440	16:25:53.659	16:26:02.956	16:26:04.035	16:26:04.293	16:26:04.544	16:26:04.785	16:26:05.022	16:26:05.255	16:26:05.484	16:26:05.712
L	16:26:11.127	16:26:10.912	16:26:10.694	16:26:10.388	16:26:10.097	16:26:09.824	16:26:09.575	16:26:09.326	16:26:09.089	16:26:08.849	16:26:08.615	16:26:08.382	16:26:08.160	16:26:07.935	16:26:07.717	16:26:07.495	16:26:07.272	16:26:07.049	16:26:06.825	16:26:06.603	16:26:06.379	16:26:06.164	16:26:05.942	16:25:50.854
M	16:25:54.325	16:25:54.679	16:25:54.988	16:25:55.262	16:25:55.519	16:25:55.757	16:25:55.981	16:25:56.200	16:26:03.474	16:26:11.673	16:26:11.924	16:26:12.171	16:26:12.402	16:26:12.641	16:26:12.872	16:26:13.104	16:26:13.326	16:26:13.549	16:26:13.765	16:26:13.984	16:26:14.211	16:26:14.527	16:26:14.816	16:26:15.083
N	16:26:19.017	16:26:18.776	16:26:18.548	16:26:18.316	16:26:18.087	16:26:17.863	16:26:17.639	16:26:17.417	16:26:17.192	16:26:16.970	16:26:16.743	16:26:16.519	16:26:16.292	16:26:16.067	16:26:15.848	16:26:15.628	16:25:59.146	16:25:58.736	16:25:58.382	16:25:58.056	16:25:57.759	16:25:57.487	16:25:57.224	16:25:56.970
O	16:26:00.244	16:26:19.263	16:26:19.533	16:26:19.790	16:26:20.037	16:26:20.278	16:26:20.515	16:26:20.739	16:26:20.969	16:26:21.196	16:26:21.411	16:26:21.631	16:26:21.860	16:26:22.086	16:26:22.399	16:26:22.687	16:26:22.963	16:26:23.222	16:26:23.475	16:26:23.716	16:26:23.947	16:26:24.182	16:26:24.413	16:26:24.638
P	16:26:27.229	16:26:27.002	16:26:26.779	16:26:26.553	16:26:26.334	16:26:26.104	16:26:25.886	16:26:25.661	16:26:25.441
La	1	2	3	4	5	6	7	8	9	10	11	12	13	14	15	16	17	18	19	20	21	22	23	24
A	16:24:39.952	16:24:41.890	16:24:42.248	16:24:42.565	16:24:42.844	16:24:43.103	16:24:43.349	16:24:43.573	16:24:43.790
B																		16:24:40.940	16:24:45.803	16:24:45.489	16:24:45.210	16:24:44.959	16:24:44.725	16:24:44.491
C	16:24:46.764	16:24:46.978
D											16:24:49.855	16:24:49.500	16:24:49.187	16:24:48.901	16:24:48.642	16:24:48.403	16:24:48.180	16:24:47.961	16:24:47.757
E
F
G
H
I
J
K
L
M
N
O
P
La - 1:3	1	2	3	4	5	6	7	8	9	10	11	12	13	14	15	16	17	18	19	20	21	22	23	24
A										16:24:52.050	16:24:52.983	16:24:53.209	16:24:53.422	16:24:53.627	16:24:53.826	16:24:54.020	16:24:54.208	16:24:54.400	16:24:54.586	16:24:54.778	16:24:54.964	16:24:55.155	16:24:55.425	16:24:55.674
B	16:24:59.224	16:24:59.016	16:24:58.815	16:24:58.603	16:24:58.406	16:24:58.209	16:24:58.020	16:24:57.833	16:24:57.643	16:24:57.450	16:24:57.256	16:24:57.066	16:24:56.873	16:24:56.684	16:24:56.491	16:24:56.305	16:24:56.116
C			16:24:52.497	16:24:59.516	16:24:59.733	16:24:59.951	16:25:00.158	16:25:00.361	16:25:00.558	16:25:00.749	16:25:00.940	16:25:01.125	16:25:01.314	16:25:01.505	16:25:01.697	16:25:01.966	16:25:02.213	16:25:02.441	16:25:02.662	16:25:02.873	16:25:03.074	16:25:03.273	16:25:03.471	16:25:03.668
D	16:25:06.996	16:25:06.806	16:25:06.612	16:25:06.419	16:25:06.229	16:25:06.038	16:25:05.840	16:25:05.650	16:25:05.455	16:25:05.262										16:25:04.700	16:25:04.475	16:25:04.263	16:25:04.059	16:25:03.860
E	16:25:07.185	16:25:07.375	16:25:07.571	16:25:07.762	16:25:07.949	16:25:08.141	16:25:08.330	16:25:08.522	16:25:08.787	16:25:09.040	16:25:09.269	16:25:09.489	16:25:09.702	16:25:09.905	16:25:10.105	16:25:10.304	16:25:10.499	16:25:10.689	16:25:10.881	16:25:11.071	16:25:11.260	16:25:11.453	16:25:11.643	16:25:11.830
F	16:25:13.103	16:25:12.916	16:25:12.725
G
H
I
J
K
L
M
N
O
P
Ca	1	2	3	4	5	6	7	8	9	10	11	12	13	14	15	16	17	18	19	20	21	22	23	24
A
B
C
D
E
F				16:25:14.988	16:25:16.906	16:25:17.257	16:25:17.571	16:25:17.850	16:25:18.101	16:25:18.339	16:25:18.563	16:25:18.771
G																					16:25:15.967	16:25:19.953	16:25:19.644	16:25:19.364
H	16:25:21.022	16:25:21.275	16:25:21.512	16:25:21.738	16:25:21.956
I														16:25:24.820	16:25:24.464	16:25:24.157	16:25:23.873	16:25:23.617	16:25:23.381	16:25:23.155	16:25:22.941	16:25:22.731
J
K
L
M
N
O
P
Ca - 1:3	1	2	3	4	5	6	7	8	9	10	11	12	13	14	15	16	17	18	19	20	21	22	23	24
A
B
C
D
E
F													16:25:26.987	16:25:27.908	16:25:28.126	16:25:28.344	16:25:28.550	16:25:28.753	16:25:28.951	16:25:29.144	16:25:29.336	16:25:29.522	16:25:29.710	16:25:29.891
G	16:25:33.984	16:25:33.733	16:25:33.502	16:25:33.282	16:25:33.068	16:25:32.860	16:25:32.656	16:25:32.461	16:25:32.268	16:25:32.079	16:25:31.894	16:25:31.701	16:25:31.510	16:25:31.326	16:25:31.134	16:25:30.946	16:25:30.760	16:25:30.574	16:25:30.381	16:25:30.188
H						16:25:27.432	16:25:34.429	16:25:34.653	16:25:34.867	16:25:35.074	16:25:35.279	16:25:35.476	16:25:35.672	16:25:35.862	16:25:36.048	16:25:36.237	16:25:36.422	16:25:36.611	16:25:36.880	16:25:37.126	16:25:37.357	16:25:37.579	16:25:37.790	16:25:38.002
I	16:25:41.283	16:25:41.087	16:25:40.896	16:25:40.705	16:25:40.513	16:25:40.320	16:25:40.131	16:25:39.940	16:25:39.754	16:25:39.564	16:25:39.374	16:25:39.183	16:25:38.988										16:25:38.429	16:25:38.206
J	16:25:41.482	16:25:41.697	16:25:41.900	16:25:42.100	16:25:42.291	16:25:42.482	16:25:42.678	16:25:42.868	16:25:43.056	16:25:43.249	16:25:43.435	16:25:43.706	16:25:43.949	16:25:44.176	16:25:44.394	16:25:44.605	16:25:44.801	16:25:45.005	16:25:45.198	16:25:45.390	16:25:45.589	16:25:45.780	16:25:45.968	16:25:46.158
K	16:25:47.904	16:25:47.711	16:25:47.521	16:25:47.334	16:25:47.146	16:25:46.954
L
M
N
O
P
Yb	1	2	3	4	5	6	7	8	9	10	11	12	13	14	15	16	17	18	19	20	21	22	23	24
A
B
C
D
E
F
G
H
I
J
K							16:25:49.878	16:25:51.792	16:25:52.147	16:25:52.448	16:25:52.722	16:25:52.977	16:25:53.217	16:25:53.440	16:25:53.659
L																								16:25:50.854
M	16:25:54.325	16:25:54.679	16:25:54.988	16:25:55.262	16:25:55.519	16:25:55.757	16:25:55.981	16:25:56.200
N																	16:25:59.146	16:25:58.736	16:25:58.382	16:25:58.056	16:25:57.759	16:25:57.487	16:25:57.224	16:25:56.970
O	16:26:00.244
P
Yb - 1:3	1	2	3	4	5	6	7	8	9	10	11	12	13	14	15	16	17	18	19	20	21	22	23	24
A
B
C
D
E
F
G
H
I
J
K																16:26:02.956	16:26:04.035	16:26:04.293	16:26:04.544	16:26:04.785	16:26:05.022	16:26:05.255	16:26:05.484	16:26:05.712
L	16:26:11.127	16:26:10.912	16:26:10.694	16:26:10.388	16:26:10.097	16:26:09.824	16:26:09.575	16:26:09.326	16:26:09.089	16:26:08.849	16:26:08.615	16:26:08.382	16:26:08.160	16:26:07.935	16:26:07.717	16:26:07.495	16:26:07.272	16:26:07.049	16:26:06.825	16:26:06.603	16:26:06.379	16:26:06.164	16:26:05.942
M									16:26:03.474	16:26:11.673	16:26:11.924	16:26:12.171	16:26:12.402	16:26:12.641	16:26:12.872	16:26:13.104	16:26:13.326	16:26:13.549	16:26:13.765	16:26:13.984	16:26:14.211	16:26:14.527	16:26:14.816	16:26:15.083
N	16:26:19.017	16:26:18.776	16:26:18.548	16:26:18.316	16:26:18.087	16:26:17.863	16:26:17.639	16:26:17.417	16:26:17.192	16:26:16.970	16:26:16.743	16:26:16.519	16:26:16.292	16:26:16.067	16:26:15.848	16:26:15.628
O		16:26:19.263	16:26:19.533	16:26:19.790	16:26:20.037	16:26:20.278	16:26:20.515	16:26:20.739	16:26:20.969	16:26:21.196	16:26:21.411	16:26:21.631	16:26:21.860	16:26:22.086	16:26:22.399	16:26:22.687	16:26:22.963	16:26:23.222	16:26:23.475	16:26:23.716	16:26:23.947	16:26:24.182	16:26:24.413	16:26:24.638
P	16:26:27.229	16:26:27.002	16:26:26.779	16:26:26.553	16:26:26.334	16:26:26.104	16:26:25.886	16:26:25.661	16:26:25.441
2 Dispensed conc.
(Composite)	1	2	3	4	5	6	7	8	9	10	11	12	13	14	15	16	17	18	19	20	21	22	23	24
A	999.9146305222	749.3735325678	562.2760093996	421.7574462752	316.103869522	236.7148324035	178.1961416895	132.8767750443	99.69120010274	74.85830493098	56.08346729032	42.08055787825	31.75517010151	23.63741419924	17.73124511875	13.30022541344	9.976176916086	7.390320618595	5.543055427535	4.065080536288	3.326081272954	2.373849415634	1.778604155905	1.335786021234
B	1.00184964092	0.7477630077833	0.5590104741003	0.4210746192214	0.3194369389446	0.2395782783951	0.1742390610735	0.1306794719276	0.1016396920009	0.07259983502365	0.0580799010281	0.04355994433613	0.02903997217198	0.02177998434894	0.01451999217557	0.01451999413251	0.007259997800001	999.9146305222	749.3735325678	562.2760093996	421.7574462752	316.103869522	236.7148324035	178.1961416895
C	132.8767750443	99.69120010274	74.85830493098	56.08346729032	42.08055787825	31.75517010151	23.63741419924	17.73124511875	13.30022541344	9.976176916086	7.390320618595	5.543055427535	4.065080536288	3.326081272954	2.373849415634	1.778604155905	1.335786021234	1.00184964092	0.7477630077833	0.5590104741003	0.4210746192214	0.3194369389446	0.2395782783951	0.1742390610735
D	0.1306794719276	0.1016396920009	0.07259983502365	0.0580799010281	0.04355994433613	0.02903997217198	0.02177998434894	0.01451999217557	0.01451999413251	0.007259997800001	999.9146305222	749.3735325678	562.2760093996	421.7574462752	316.103869522	236.7148324035	178.1961416895	132.8767750443	99.69120010274	74.85830493098	56.08346729032	42.08055787825	31.75517010151	23.63741419924
E	17.73124511875	13.30022541344	9.976176916086	7.390320618595	5.543055427535	4.065080536288	3.326081272954	2.373849415634	1.778604155905	1.335786021234	1.00184964092	0.7477630077833	0.5590104741003	0.4210746192214	0.3194369389446	0.2395782783951	0.1742390610735	0.1306794719276	0.1016396920009	0.07259983502365	0.0580799010281	0.04355994433613	0.02903997217198	0.02177998434894
F	0.01451999217557	0.01451999413251	0.007259997800001	999.9146305222	749.3735325678	562.2760093996	421.7574462752	316.103869522	236.7148324035	178.1961416895	132.8767750443	99.69120010274	74.85830493098	56.08346729032	42.08055787825	31.75517010151	23.63741419924	17.73124511875	13.30022541344	9.976176916086	7.390320618595	5.543055427535	4.065080536288	3.326081272954
G	2.373849415634	1.778604155905	1.335786021234	1.00184964092	0.7477630077833	0.5590104741003	0.4210746192214	0.3194369389446	0.2395782783951	0.1742390610735	0.1306794719276	0.1016396920009	0.07259983502365	0.0580799010281	0.04355994433613	0.02903997217198	0.02177998434894	0.01451999217557	0.01451999413251	0.007259997800001	999.9146305222	749.3735325678	562.2760093996	421.7574462752
H	316.103869522	236.7148324035	178.1961416895	132.8767750443	99.69120010274	74.85830493098	56.08346729032	42.08055787825	31.75517010151	23.63741419924	17.73124511875	13.30022541344	9.976176916086	7.390320618595	5.543055427535	4.065080536288	3.326081272954	2.373849415634	1.778604155905	1.335786021234	1.00184964092	0.7477630077833	0.5590104741003	0.4210746192214
I	0.3194369389446	0.2395782783951	0.1742390610735	0.1306794719276	0.1016396920009	0.07259983502365	0.0580799010281	0.04355994433613	0.02903997217198	0.02177998434894	0.01451999217557	0.01451999413251	0.007259997800001	999.9146305222	749.3735325678	562.2760093996	421.7574462752	316.103869522	236.7148324035	178.1961416895	132.8767750443	99.69120010274	74.85830493098	56.08346729032
J	42.08055787825	31.75517010151	23.63741419924	17.73124511875	13.30022541344	9.976176916086	7.390320618595	5.543055427535	4.065080536288	3.326081272954	2.373849415634	1.778604155905	1.335786021234	1.00184964092	0.7477630077833	0.5590104741003	0.4210746192214	0.3194369389446	0.2395782783951	0.1742390610735	0.1306794719276	0.1016396920009	0.07259983502365	0.0580799010281
K	0.04355994433613	0.02903997217198	0.02177998434894	0.01451999217557	0.01451999413251	0.007259997800001	999.9146305222	749.3735325678	562.2760093996	421.7574462752	316.103869522	236.7148324035	178.1961416895	132.8767750443	99.69120010274	74.85830493098	56.08346729032	42.08055787825	31.75517010151	23.63741419924	17.73124511875	13.30022541344	9.976176916086	7.390320618595
L	5.543055427535	4.065080536288	3.326081272954	2.373849415634	1.778604155905	1.335786021234	1.00184964092	0.7477630077833	0.5590104741003	0.4210746192214	0.3194369389446	0.2395782783951	0.1742390610735	0.1306794719276	0.1016396920009	0.07259983502365	0.0580799010281	0.04355994433613	0.02903997217198	0.02177998434894	0.01451999217557	0.01451999413251	0.007259997800001	999.9146305222
M	749.3735325678	562.2760093996	421.7574462752	316.103869522	236.7148324035	178.1961416895	132.8767750443	99.69120010274	74.85830493098	56.08346729032	42.08055787825	31.75517010151	23.63741419924	17.73124511875	13.30022541344	9.976176916086	7.390320618595	5.543055427535	4.065080536288	3.326081272954	2.373849415634	1.778604155905	1.335786021234	1.00184964092
N	0.7477630077833	0.5590104741003	0.4210746192214	0.3194369389446	0.2395782783951	0.1742390610735	0.1306794719276	0.1016396920009	0.07259983502365	0.0580799010281	0.04355994433613	0.02903997217198	0.02177998434894	0.01451999217557	0.01451999413251	0.007259997800001	999.9146305222	749.3735325678	562.2760093996	421.7574462752	316.103869522	236.7148324035	178.1961416895	132.8767750443
O	99.69120010274	74.85830493098	56.08346729032	42.08055787825	31.75517010151	23.63741419924	17.73124511875	13.30022541344	9.976176916086	7.390320618595	5.543055427535	4.065080536288	3.326081272954	2.373849415634	1.778604155905	1.335786021234	1.00184964092	0.7477630077833	0.5590104741003	0.4210746192214	0.3194369389446	0.2395782783951	0.1742390610735	0.1306794719276
P	0.1016396920009	0.07259983502365	0.0580799010281	0.04355994433613	0.02903997217198	0.02177998434894	0.01451999217557	0.01451999413251	0.007259997800001
La (uM)	1	2	3	4	5	6	7	8	9	10	11	12	13	14	15	16	17	18	19	20	21	22	23	24
A	999.9146305222	749.3735325678	562.2760093996	421.7574462752	316.103869522	236.7148324035	178.1961416895	132.8767750443	99.69120010274
B																		999.9146305222	749.3735325678	562.2760093996	421.7574462752	316.103869522	236.7148324035	178.1961416895
C	132.8767750443	99.69120010274
D											999.9146305222	749.3735325678	562.2760093996	421.7574462752	316.103869522	236.7148324035	178.1961416895	132.8767750443	99.69120010274
E
F
G
H
I
J
K
L
M
N
O
P
La - 1:3 (uM)	1	2	3	4	5	6	7	8	9	10	11	12	13	14	15	16	17	18	19	20	21	22	23	24
A										74.85830493098	56.08346729032	42.08055787825	31.75517010151	23.63741419924	17.73124511875	13.30022541344	9.976176916086	7.390320618595	5.543055427535	4.065080536288	3.326081272954	2.373849415634	1.778604155905	1.335786021234
B	1.00184964092	0.7477630077833	0.5590104741003	0.4210746192214	0.3194369389446	0.2395782783951	0.1742390610735	0.1306794719276	0.1016396920009	0.07259983502365	0.0580799010281	0.04355994433613	0.02903997217198	0.02177998434894	0.01451999217557	0.01451999413251	0.007259997800001
C			74.85830493098	56.08346729032	42.08055787825	31.75517010151	23.63741419924	17.73124511875	13.30022541344	9.976176916086	7.390320618595	5.543055427535	4.065080536288	3.326081272954	2.373849415634	1.778604155905	1.335786021234	1.00184964092	0.7477630077833	0.5590104741003	0.4210746192214	0.3194369389446	0.2395782783951	0.1742390610735
D	0.1306794719276	0.1016396920009	0.07259983502365	0.0580799010281	0.04355994433613	0.02903997217198	0.02177998434894	0.01451999217557	0.01451999413251	0.007259997800001										74.85830493098	56.08346729032	42.08055787825	31.75517010151	23.63741419924
E	17.73124511875	13.30022541344	9.976176916086	7.390320618595	5.543055427535	4.065080536288	3.326081272954	2.373849415634	1.778604155905	1.335786021234	1.00184964092	0.7477630077833	0.5590104741003	0.4210746192214	0.3194369389446	0.2395782783951	0.1742390610735	0.1306794719276	0.1016396920009	0.07259983502365	0.0580799010281	0.04355994433613	0.02903997217198	0.02177998434894
F	0.01451999217557	0.01451999413251	0.007259997800001
G
H
I
J
K
L
M
N
O
P
Ca (uM)	1	2	3	4	5	6	7	8	9	10	11	12	13	14	15	16	17	18	19	20	21	22	23	24
A
B
C
D
E
F				999.9146305222	749.3735325678	562.2760093996	421.7574462752	316.103869522	236.7148324035	178.1961416895	132.8767750443	99.69120010274
G																					999.9146305222	749.3735325678	562.2760093996	421.7574462752
H	316.103869522	236.7148324035	178.1961416895	132.8767750443	99.69120010274
I														999.9146305222	749.3735325678	562.2760093996	421.7574462752	316.103869522	236.7148324035	178.1961416895	132.8767750443	99.69120010274
J
K
L
M
N
O
P
Ca - 1:3 (uM)	1	2	3	4	5	6	7	8	9	10	11	12	13	14	15	16	17	18	19	20	21	22	23	24
A
B
C
D
E
F													74.85830493098	56.08346729032	42.08055787825	31.75517010151	23.63741419924	17.73124511875	13.30022541344	9.976176916086	7.390320618595	5.543055427535	4.065080536288	3.326081272954
G	2.373849415634	1.778604155905	1.335786021234	1.00184964092	0.7477630077833	0.5590104741003	0.4210746192214	0.3194369389446	0.2395782783951	0.1742390610735	0.1306794719276	0.1016396920009	0.07259983502365	0.0580799010281	0.04355994433613	0.02903997217198	0.02177998434894	0.01451999217557	0.01451999413251	0.007259997800001
H						74.85830493098	56.08346729032	42.08055787825	31.75517010151	23.63741419924	17.73124511875	13.30022541344	9.976176916086	7.390320618595	5.543055427535	4.065080536288	3.326081272954	2.373849415634	1.778604155905	1.335786021234	1.00184964092	0.7477630077833	0.5590104741003	0.4210746192214
I	0.3194369389446	0.2395782783951	0.1742390610735	0.1306794719276	0.1016396920009	0.07259983502365	0.0580799010281	0.04355994433613	0.02903997217198	0.02177998434894	0.01451999217557	0.01451999413251	0.007259997800001										74.85830493098	56.08346729032
J	42.08055787825	31.75517010151	23.63741419924	17.73124511875	13.30022541344	9.976176916086	7.390320618595	5.543055427535	4.065080536288	3.326081272954	2.373849415634	1.778604155905	1.335786021234	1.00184964092	0.7477630077833	0.5590104741003	0.4210746192214	0.3194369389446	0.2395782783951	0.1742390610735	0.1306794719276	0.1016396920009	0.07259983502365	0.0580799010281
K	0.04355994433613	0.02903997217198	0.02177998434894	0.01451999217557	0.01451999413251	0.007259997800001
L
M
N
O
P
Yb (uM)	1	2	3	4	5	6	7	8	9	10	11	12	13	14	15	16	17	18	19	20	21	22	23	24
A
B
C
D
E
F
G
H
I
J
K							999.9146305222	749.3735325678	562.2760093996	421.7574462752	316.103869522	236.7148324035	178.1961416895	132.8767750443	99.69120010274
L																								999.9146305222
M	749.3735325678	562.2760093996	421.7574462752	316.103869522	236.7148324035	178.1961416895	132.8767750443	99.69120010274
N																	999.9146305222	749.3735325678	562.2760093996	421.7574462752	316.103869522	236.7148324035	178.1961416895	132.8767750443
O	99.69120010274
P
Yb - 1:3 (uM)	1	2	3	4	5	6	7	8	9	10	11	12	13	14	15	16	17	18	19	20	21	22	23	24
A
B
C
D
E
F
G
H
I
J
K																74.85830493098	56.08346729032	42.08055787825	31.75517010151	23.63741419924	17.73124511875	13.30022541344	9.976176916086	7.390320618595
L	5.543055427535	4.065080536288	3.326081272954	2.373849415634	1.778604155905	1.335786021234	1.00184964092	0.7477630077833	0.5590104741003	0.4210746192214	0.3194369389446	0.2395782783951	0.1742390610735	0.1306794719276	0.1016396920009	0.07259983502365	0.0580799010281	0.04355994433613	0.02903997217198	0.02177998434894	0.01451999217557	0.01451999413251	0.007259997800001
M									74.85830493098	56.08346729032	42.08055787825	31.75517010151	23.63741419924	17.73124511875	13.30022541344	9.976176916086	7.390320618595	5.543055427535	4.065080536288	3.326081272954	2.373849415634	1.778604155905	1.335786021234	1.00184964092
N	0.7477630077833	0.5590104741003	0.4210746192214	0.3194369389446	0.2395782783951	0.1742390610735	0.1306794719276	0.1016396920009	0.07259983502365	0.0580799010281	0.04355994433613	0.02903997217198	0.02177998434894	0.01451999217557	0.01451999413251	0.007259997800001
O		74.85830493098	56.08346729032	42.08055787825	31.75517010151	23.63741419924	17.73124511875	13.30022541344	9.976176916086	7.390320618595	5.543055427535	4.065080536288	3.326081272954	2.373849415634	1.778604155905	1.335786021234	1.00184964092	0.7477630077833	0.5590104741003	0.4210746192214	0.3194369389446	0.2395782783951	0.1742390610735	0.1306794719276
P	0.1016396920009	0.07259983502365	0.0580799010281	0.04355994433613	0.02903997217198	0.02177998434894	0.01451999217557	0.01451999413251	0.007259997800001
2 Dispensed volume
(Composite)	1	2	3	4	5	6	7	8	9	10	11	12	13	14	15	16	17	18	19	20	21	22	23	24
A	510.16	381.36	285.6	213.92	160.16	119.84	90.16	67.2	50.4	113.68	85.12	63.84	48.16	35.84	26.88	20.16	15.12	11.2	8.4	6.16	5.04	3.597	2.695	2.024
B	1.518	1.133	0.847	0.638	0.484	0.363	0.264	0.198	0.154	0.11	0.088	0.066	0.044	0.033	0.022	0.022	0.011	510.16	381.36	285.6	213.92	160.16	119.84	90.16
C	67.2	50.4	113.68	85.12	63.84	48.16	35.84	26.88	20.16	15.12	11.2	8.4	6.16	5.04	3.597	2.695	2.024	1.518	1.133	0.847	0.638	0.484	0.363	0.264
D	0.198	0.154	0.11	0.088	0.066	0.044	0.033	0.022	0.022	0.011	510.16	381.36	285.6	213.92	160.16	119.84	90.16	67.2	50.4	113.68	85.12	63.84	48.16	35.84
E	26.88	20.16	15.12	11.2	8.4	6.16	5.04	3.597	2.695	2.024	1.518	1.133	0.847	0.638	0.484	0.363	0.264	0.198	0.154	0.11	0.088	0.066	0.044	0.033
F	0.022	0.022	0.011	510.16	381.36	285.6	213.92	160.16	119.84	90.16	67.2	50.4	113.68	85.12	63.84	48.16	35.84	26.88	20.16	15.12	11.2	8.4	6.16	5.04
G	3.597	2.695	2.024	1.518	1.133	0.847	0.638	0.484	0.363	0.264	0.198	0.154	0.11	0.088	0.066	0.044	0.033	0.022	0.022	0.011	510.16	381.36	285.6	213.92
H	160.16	119.84	90.16	67.2	50.4	113.68	85.12	63.84	48.16	35.84	26.88	20.16	15.12	11.2	8.4	6.16	5.04	3.597	2.695	2.024	1.518	1.133	0.847	0.638
I	0.484	0.363	0.264	0.198	0.154	0.11	0.088	0.066	0.044	0.033	0.022	0.022	0.011	510.16	381.36	285.6	213.92	160.16	119.84	90.16	67.2	50.4	113.68	85.12
J	63.84	48.16	35.84	26.88	20.16	15.12	11.2	8.4	6.16	5.04	3.597	2.695	2.024	1.518	1.133	0.847	0.638	0.484	0.363	0.264	0.198	0.154	0.11	0.088
K	0.066	0.044	0.033	0.022	0.022	0.011	510.16	381.36	285.6	213.92	160.16	119.84	90.16	67.2	50.4	113.68	85.12	63.84	48.16	35.84	26.88	20.16	15.12	11.2
L	8.4	6.16	5.04	3.597	2.695	2.024	1.518	1.133	0.847	0.638	0.484	0.363	0.264	0.198	0.154	0.11	0.088	0.066	0.044	0.033	0.022	0.022	0.011	510.16
M	381.36	285.6	213.92	160.16	119.84	90.16	67.2	50.4	113.68	85.12	63.84	48.16	35.84	26.88	20.16	15.12	11.2	8.4	6.16	5.04	3.597	2.695	2.024	1.518
N	1.133	0.847	0.638	0.484	0.363	0.264	0.198	0.154	0.11	0.088	0.066	0.044	0.033	0.022	0.022	0.011	510.16	381.36	285.6	213.92	160.16	119.84	90.16	67.2
O	50.4	113.68	85.12	63.84	48.16	35.84	26.88	20.16	15.12	11.2	8.4	6.16	5.04	3.597	2.695	2.024	1.518	1.133	0.847	0.638	0.484	0.363	0.264	0.198
P	0.154	0.11	0.088	0.066	0.044	0.033	0.022	0.022	0.011
La (nL)	1	2	3	4	5	6	7	8	9	10	11	12	13	14	15	16	17	18	19	20	21	22	23	24
A	510.16	381.36	285.6	213.92	160.16	119.84	90.16	67.2	50.4
B																		510.16	381.36	285.6	213.92	160.16	119.84	90.16
C	67.2	50.4
D											510.16	381.36	285.6	213.92	160.16	119.84	90.16	67.2	50.4
E
F
G
H
I
J
K
L
M
N
O
P
La - 1:3 (nL)	1	2	3	4	5	6	7	8	9	10	11	12	13	14	15	16	17	18	19	20	21	22	23	24
A										113.68	85.12	63.84	48.16	35.84	26.88	20.16	15.12	11.2	8.4	6.16	5.04	3.597	2.695	2.024
B	1.518	1.133	0.847	0.638	0.484	0.363	0.264	0.198	0.154	0.11	0.088	0.066	0.044	0.033	0.022	0.022	0.011
C			113.68	85.12	63.84	48.16	35.84	26.88	20.16	15.12	11.2	8.4	6.16	5.04	3.597	2.695	2.024	1.518	1.133	0.847	0.638	0.484	0.363	0.264
D	0.198	0.154	0.11	0.088	0.066	0.044	0.033	0.022	0.022	0.011										113.68	85.12	63.84	48.16	35.84
E	26.88	20.16	15.12	11.2	8.4	6.16	5.04	3.597	2.695	2.024	1.518	1.133	0.847	0.638	0.484	0.363	0.264	0.198	0.154	0.11	0.088	0.066	0.044	0.033
F	0.022	0.022	0.011
G
H
I
J
K
L
M
N
O
P
Ca (nL)	1	2	3	4	5	6	7	8	9	10	11	12	13	14	15	16	17	18	19	20	21	22	23	24
A
B
C
D
E
F				510.16	381.36	285.6	213.92	160.16	119.84	90.16	67.2	50.4
G																					510.16	381.36	285.6	213.92
H	160.16	119.84	90.16	67.2	50.4
I														510.16	381.36	285.6	213.92	160.16	119.84	90.16	67.2	50.4
J
K
L
M
N
O
P
Ca - 1:3 (nL)	1	2	3	4	5	6	7	8	9	10	11	12	13	14	15	16	17	18	19	20	21	22	23	24
A
B
C
D
E
F													113.68	85.12	63.84	48.16	35.84	26.88	20.16	15.12	11.2	8.4	6.16	5.04
G	3.597	2.695	2.024	1.518	1.133	0.847	0.638	0.484	0.363	0.264	0.198	0.154	0.11	0.088	0.066	0.044	0.033	0.022	0.022	0.011
H						113.68	85.12	63.84	48.16	35.84	26.88	20.16	15.12	11.2	8.4	6.16	5.04	3.597	2.695	2.024	1.518	1.133	0.847	0.638
I	0.484	0.363	0.264	0.198	0.154	0.11	0.088	0.066	0.044	0.033	0.022	0.022	0.011										113.68	85.12
J	63.84	48.16	35.84	26.88	20.16	15.12	11.2	8.4	6.16	5.04	3.597	2.695	2.024	1.518	1.133	0.847	0.638	0.484	0.363	0.264	0.198	0.154	0.11	0.088
K	0.066	0.044	0.033	0.022	0.022	0.011
L
M
N
O
P
Yb (nL)	1	2	3	4	5	6	7	8	9	10	11	12	13	14	15	16	17	18	19	20	21	22	23	24
A
B
C
D
E
F
G
H
I
J
K							510.16	381.36	285.6	213.92	160.16	119.84	90.16	67.2	50.4
L																								510.16
M	381.36	285.6	213.92	160.16	119.84	90.16	67.2	50.4
N																	510.16	381.36	285.6	213.92	160.16	119.84	90.16	67.2
O	50.4
P
Yb - 1:3 (nL)	1	2	3	4	5	6	7	8	9	10	11	12	13	14	15	16	17	18	19	20	21	22	23	24
A
B
C
D
E
F
G
H
I
J
K																113.68	85.12	63.84	48.16	35.84	26.88	20.16	15.12	11.2
L	8.4	6.16	5.04	3.597	2.695	2.024	1.518	1.133	0.847	0.638	0.484	0.363	0.264	0.198	0.154	0.11	0.088	0.066	0.044	0.033	0.022	0.022	0.011
M									113.68	85.12	63.84	48.16	35.84	26.88	20.16	15.12	11.2	8.4	6.16	5.04	3.597	2.695	2.024	1.518
N	1.133	0.847	0.638	0.484	0.363	0.264	0.198	0.154	0.11	0.088	0.066	0.044	0.033	0.022	0.022	0.011
O		113.68	85.12	63.84	48.16	35.84	26.88	20.16	15.12	11.2	8.4	6.16	5.04	3.597	2.695	2.024	1.518	1.133	0.847	0.638	0.484	0.363	0.264	0.198
P	0.154	0.11	0.088	0.066	0.044	0.033	0.022	0.022	0.011
2 Start time
(Composite)	1	2	3	4	5	6	7	8	9	10	11	12	13	14	15	16	17	18	19	20	21	22	23	24
A	16:27:09.334	16:27:11.564	16:27:11.971	16:27:12.330	16:27:12.651	16:27:12.951	16:27:13.230	16:27:13.499	16:27:13.759	16:27:23.901	16:27:24.970	16:27:25.227	16:27:25.473	16:27:25.708	16:27:25.946	16:27:26.172	16:27:26.400	16:27:26.620	16:27:26.841	16:27:27.061	16:27:27.276	16:27:27.507	16:27:27.815	16:27:28.102
B	16:27:32.246	16:27:31.997	16:27:31.754	16:27:31.523	16:27:31.296	16:27:31.061	16:27:30.837	16:27:30.615	16:27:30.396	16:27:30.169	16:27:29.944	16:27:29.718	16:27:29.500	16:27:29.276	16:27:29.052	16:27:28.832	16:27:28.611	16:27:10.469	16:27:16.095	16:27:15.736	16:27:15.412	16:27:15.120	16:27:14.839	16:27:14.580
C	16:27:17.213	16:27:17.463	16:27:24.415	16:27:32.592	16:27:32.849	16:27:33.094	16:27:33.336	16:27:33.570	16:27:33.798	16:27:34.024	16:27:34.247	16:27:34.469	16:27:34.692	16:27:34.917	16:27:35.143	16:27:35.452	16:27:35.741	16:27:36.014	16:27:36.267	16:27:36.512	16:27:36.752	16:27:36.991	16:27:37.222	16:27:37.453
D	16:27:41.323	16:27:41.096	16:27:40.879	16:27:40.653	16:27:40.429	16:27:40.203	16:27:39.978	16:27:39.753	16:27:39.529	16:27:39.305	16:27:20.784	16:27:20.383	16:27:20.019	16:27:19.691	16:27:19.399	16:27:19.130	16:27:18.865	16:27:18.614	16:27:18.365	16:27:38.655	16:27:38.400	16:27:38.151	16:27:37.913	16:27:37.679
E	16:27:41.544	16:27:41.776	16:27:42.000	16:27:42.223	16:27:42.437	16:27:42.657	16:27:42.876	16:27:43.105	16:27:43.415	16:27:43.712	16:27:43.976	16:27:44.233	16:27:44.476	16:27:44.706	16:27:44.943	16:27:45.169	16:27:45.398	16:27:45.623	16:27:45.849	16:27:46.068	16:27:46.292	16:27:46.517	16:27:46.743	16:27:46.974
F	16:27:48.463	16:27:48.246	16:27:48.027	16:27:51.245	16:27:53.463	16:27:53.869	16:27:54.232	16:27:54.548	16:27:54.842	16:27:55.123	16:27:55.388	16:27:55.636	16:28:05.170	16:28:06.255	16:28:06.505	16:28:06.754	16:28:06.996	16:28:07.231	16:28:07.456	16:28:07.685	16:28:07.913	16:28:08.135	16:28:08.355	16:28:08.571
G	16:28:13.366	16:28:13.081	16:28:12.820	16:28:12.564	16:28:12.318	16:28:12.082	16:28:11.844	16:28:11.610	16:28:11.384	16:28:11.158	16:28:10.936	16:28:10.705	16:28:10.478	16:28:10.253	16:28:10.031	16:28:09.805	16:28:09.585	16:28:09.361	16:28:09.143	16:28:08.919	16:27:52.373	16:27:57.005	16:27:56.653	16:27:56.335
H	16:27:58.239	16:27:58.540	16:27:58.818	16:27:59.084	16:27:59.328	16:28:05.692	16:28:13.871	16:28:14.130	16:28:14.380	16:28:14.615	16:28:14.850	16:28:15.076	16:28:15.304	16:28:15.525	16:28:15.741	16:28:15.959	16:28:16.175	16:28:16.406	16:28:16.711	16:28:16.990	16:28:17.259	16:28:17.517	16:28:17.760	16:28:17.998
I	16:28:21.795	16:28:21.566	16:28:21.347	16:28:21.131	16:28:20.905	16:28:20.680	16:28:20.458	16:28:20.238	16:28:20.010	16:28:19.785	16:28:19.564	16:28:19.340	16:28:19.117	16:28:02.633	16:28:02.228	16:28:01.880	16:28:01.553	16:28:01.261	16:28:00.980	16:28:00.723	16:28:00.479	16:28:00.236	16:28:18.469	16:28:18.224
J	16:28:22.027	16:28:22.272	16:28:22.515	16:28:22.756	16:28:22.991	16:28:23.218	16:28:23.436	16:28:23.656	16:28:23.875	16:28:24.092	16:28:24.316	16:28:24.619	16:28:24.900	16:28:25.170	16:28:25.423	16:28:25.668	16:28:25.905	16:28:26.147	16:28:26.377	16:28:26.601	16:28:26.826	16:28:27.045	16:28:27.266	16:28:27.489
K	16:28:29.530	16:28:29.307	16:28:29.082	16:28:28.857	16:28:28.635	16:28:28.415	16:28:32.431	16:28:34.640	16:28:35.046	16:28:35.393	16:28:35.719	16:28:36.015	16:28:36.293	16:28:36.550	16:28:36.796	16:28:46.542	16:28:47.619	16:28:47.878	16:28:48.124	16:28:48.362	16:28:48.588	16:28:48.817	16:28:49.043	16:28:49.262
L	16:28:54.674	16:28:54.453	16:28:54.227	16:28:53.921	16:28:53.644	16:28:53.376	16:28:53.121	16:28:52.876	16:28:52.636	16:28:52.405	16:28:52.172	16:28:51.948	16:28:51.725	16:28:51.499	16:28:51.279	16:28:51.057	16:28:50.839	16:28:50.614	16:28:50.390	16:28:50.167	16:28:49.939	16:28:49.717	16:28:49.490	16:28:33.556
M	16:28:37.571	16:28:37.967	16:28:38.321	16:28:38.639	16:28:38.933	16:28:39.201	16:28:39.465	16:28:39.722	16:28:47.059	16:28:55.222	16:28:55.475	16:28:55.723	16:28:55.959	16:28:56.191	16:28:56.423	16:28:56.650	16:28:56.869	16:28:57.089	16:28:57.306	16:28:57.527	16:28:57.753	16:28:58.061	16:28:58.340	16:28:58.599
N	16:29:02.516	16:29:02.283	16:29:02.053	16:29:01.821	16:29:01.590	16:29:01.373	16:29:01.151	16:29:00.927	16:29:00.705	16:29:00.479	16:29:00.262	16:29:00.040	16:28:59.815	16:28:59.592	16:28:59.368	16:28:59.145	16:28:42.737	16:28:42.341	16:28:41.988	16:28:41.667	16:28:41.373	16:28:41.096	16:28:40.831	16:28:40.584
O	16:28:43.818	16:29:02.762	16:29:03.029	16:29:03.290	16:29:03.532	16:29:03.767	16:29:04.006	16:29:04.236	16:29:04.464	16:29:04.686	16:29:04.906	16:29:05.131	16:29:05.352	16:29:05.574	16:29:05.879	16:29:06.165	16:29:06.426	16:29:06.684	16:29:06.933	16:29:07.172	16:29:07.405	16:29:07.638	16:29:07.866	16:29:08.089
P	16:29:10.667	16:29:10.444	16:29:10.222	16:29:10.000	16:29:09.778	16:29:09.557	16:29:09.331	16:29:09.112	16:29:08.890
La	1	2	3	4	5	6	7	8	9	10	11	12	13	14	15	16	17	18	19	20	21	22	23	24
A	16:27:09.334	16:27:11.564	16:27:11.971	16:27:12.330	16:27:12.651	16:27:12.951	16:27:13.230	16:27:13.499	16:27:13.759
B																		16:27:10.469	16:27:16.095	16:27:15.736	16:27:15.412	16:27:15.120	16:27:14.839	16:27:14.580
C	16:27:17.213	16:27:17.463
D											16:27:20.784	16:27:20.383	16:27:20.019	16:27:19.691	16:27:19.399	16:27:19.130	16:27:18.865	16:27:18.614	16:27:18.365
E
F
G
H
I
J
K
L
M
N
O
P
La - 1:3	1	2	3	4	5	6	7	8	9	10	11	12	13	14	15	16	17	18	19	20	21	22	23	24
A										16:27:23.901	16:27:24.970	16:27:25.227	16:27:25.473	16:27:25.708	16:27:25.946	16:27:26.172	16:27:26.400	16:27:26.620	16:27:26.841	16:27:27.061	16:27:27.276	16:27:27.507	16:27:27.815	16:27:28.102
B	16:27:32.246	16:27:31.997	16:27:31.754	16:27:31.523	16:27:31.296	16:27:31.061	16:27:30.837	16:27:30.615	16:27:30.396	16:27:30.169	16:27:29.944	16:27:29.718	16:27:29.500	16:27:29.276	16:27:29.052	16:27:28.832	16:27:28.611
C			16:27:24.415	16:27:32.592	16:27:32.849	16:27:33.094	16:27:33.336	16:27:33.570	16:27:33.798	16:27:34.024	16:27:34.247	16:27:34.469	16:27:34.692	16:27:34.917	16:27:35.143	16:27:35.452	16:27:35.741	16:27:36.014	16:27:36.267	16:27:36.512	16:27:36.752	16:27:36.991	16:27:37.222	16:27:37.453
D	16:27:41.323	16:27:41.096	16:27:40.879	16:27:40.653	16:27:40.429	16:27:40.203	16:27:39.978	16:27:39.753	16:27:39.529	16:27:39.305										16:27:38.655	16:27:38.400	16:27:38.151	16:27:37.913	16:27:37.679
E	16:27:41.544	16:27:41.776	16:27:42.000	16:27:42.223	16:27:42.437	16:27:42.657	16:27:42.876	16:27:43.105	16:27:43.415	16:27:43.712	16:27:43.976	16:27:44.233	16:27:44.476	16:27:44.706	16:27:44.943	16:27:45.169	16:27:45.398	16:27:45.623	16:27:45.849	16:27:46.068	16:27:46.292	16:27:46.517	16:27:46.743	16:27:46.974
F	16:27:48.463	16:27:48.246	16:27:48.027
G
H
I
J
K
L
M
N
O
P
Ca	1	2	3	4	5	6	7	8	9	10	11	12	13	14	15	16	17	18	19	20	21	22	23	24
A
B
C
D
E
F				16:27:51.245	16:27:53.463	16:27:53.869	16:27:54.232	16:27:54.548	16:27:54.842	16:27:55.123	16:27:55.388	16:27:55.636
G																					16:27:52.373	16:27:57.005	16:27:56.653	16:27:56.335
H	16:27:58.239	16:27:58.540	16:27:58.818	16:27:59.084	16:27:59.328
I														16:28:02.633	16:28:02.228	16:28:01.880	16:28:01.553	16:28:01.261	16:28:00.980	16:28:00.723	16:28:00.479	16:28:00.236
J
K
L
M
N
O
P
Ca - 1:3	1	2	3	4	5	6	7	8	9	10	11	12	13	14	15	16	17	18	19	20	21	22	23	24
A
B
C
D
E
F													16:28:05.170	16:28:06.255	16:28:06.505	16:28:06.754	16:28:06.996	16:28:07.231	16:28:07.456	16:28:07.685	16:28:07.913	16:28:08.135	16:28:08.355	16:28:08.571
G	16:28:13.366	16:28:13.081	16:28:12.820	16:28:12.564	16:28:12.318	16:28:12.082	16:28:11.844	16:28:11.610	16:28:11.384	16:28:11.158	16:28:10.936	16:28:10.705	16:28:10.478	16:28:10.253	16:28:10.031	16:28:09.805	16:28:09.585	16:28:09.361	16:28:09.143	16:28:08.919
H						16:28:05.692	16:28:13.871	16:28:14.130	16:28:14.380	16:28:14.615	16:28:14.850	16:28:15.076	16:28:15.304	16:28:15.525	16:28:15.741	16:28:15.959	16:28:16.175	16:28:16.406	16:28:16.711	16:28:16.990	16:28:17.259	16:28:17.517	16:28:17.760	16:28:17.998
I	16:28:21.795	16:28:21.566	16:28:21.347	16:28:21.131	16:28:20.905	16:28:20.680	16:28:20.458	16:28:20.238	16:28:20.010	16:28:19.785	16:28:19.564	16:28:19.340	16:28:19.117										16:28:18.469	16:28:18.224
J	16:28:22.027	16:28:22.272	16:28:22.515	16:28:22.756	16:28:22.991	16:28:23.218	16:28:23.436	16:28:23.656	16:28:23.875	16:28:24.092	16:28:24.316	16:28:24.619	16:28:24.900	16:28:25.170	16:28:25.423	16:28:25.668	16:28:25.905	16:28:26.147	16:28:26.377	16:28:26.601	16:28:26.826	16:28:27.045	16:28:27.266	16:28:27.489
K	16:28:29.530	16:28:29.307	16:28:29.082	16:28:28.857	16:28:28.635	16:28:28.415
L
M
N
O
P
Yb	1	2	3	4	5	6	7	8	9	10	11	12	13	14	15	16	17	18	19	20	21	22	23	24
A
B
C
D
E
F
G
H
I
J
K							16:28:32.431	16:28:34.640	16:28:35.046	16:28:35.393	16:28:35.719	16:28:36.015	16:28:36.293	16:28:36.550	16:28:36.796
L																								16:28:33.556
M	16:28:37.571	16:28:37.967	16:28:38.321	16:28:38.639	16:28:38.933	16:28:39.201	16:28:39.465	16:28:39.722
N																	16:28:42.737	16:28:42.341	16:28:41.988	16:28:41.667	16:28:41.373	16:28:41.096	16:28:40.831	16:28:40.584
O	16:28:43.818
P
Yb - 1:3	1	2	3	4	5	6	7	8	9	10	11	12	13	14	15	16	17	18	19	20	21	22	23	24
A
B
C
D
E
F
G
H
I
J
K																16:28:46.542	16:28:47.619	16:28:47.878	16:28:48.124	16:28:48.362	16:28:48.588	16:28:48.817	16:28:49.043	16:28:49.262
L	16:28:54.674	16:28:54.453	16:28:54.227	16:28:53.921	16:28:53.644	16:28:53.376	16:28:53.121	16:28:52.876	16:28:52.636	16:28:52.405	16:28:52.172	16:28:51.948	16:28:51.725	16:28:51.499	16:28:51.279	16:28:51.057	16:28:50.839	16:28:50.614	16:28:50.390	16:28:50.167	16:28:49.939	16:28:49.717	16:28:49.490
M									16:28:47.059	16:28:55.222	16:28:55.475	16:28:55.723	16:28:55.959	16:28:56.191	16:28:56.423	16:28:56.650	16:28:56.869	16:28:57.089	16:28:57.306	16:28:57.527	16:28:57.753	16:28:58.061	16:28:58.340	16:28:58.599
N	16:29:02.516	16:29:02.283	16:29:02.053	16:29:01.821	16:29:01.590	16:29:01.373	16:29:01.151	16:29:00.927	16:29:00.705	16:29:00.479	16:29:00.262	16:29:00.040	16:28:59.815	16:28:59.592	16:28:59.368	16:28:59.145
O		16:29:02.762	16:29:03.029	16:29:03.290	16:29:03.532	16:29:03.767	16:29:04.006	16:29:04.236	16:29:04.464	16:29:04.686	16:29:04.906	16:29:05.131	16:29:05.352	16:29:05.574	16:29:05.879	16:29:06.165	16:29:06.426	16:29:06.684	16:29:06.933	16:29:07.172	16:29:07.405	16:29:07.638	16:29:07.866	16:29:08.089
P	16:29:10.667	16:29:10.444	16:29:10.222	16:29:10.000	16:29:09.778	16:29:09.557	16:29:09.331	16:29:09.112	16:29:08.890
3 Dispensed conc.
(Composite)	1	2	3	4	5	6	7	8	9	10	11	12	13	14	15	16	17	18	19	20	21	22	23	24
A	999.9146305222	749.3735325678	562.2760093996	421.7574462752	316.103869522	236.7148324035	178.1961416895	132.8767750443	99.69120010274	74.85830493098	56.08346729032	42.08055787825	31.75517010151	23.63741419924	17.73124511875	13.30022541344	9.976176916086	7.390320618595	5.543055427535	4.065080536288	3.326081272954	2.373849415634	1.778604155905	1.335786021234
B	1.00184964092	0.7477630077833	0.5590104741003	0.4210746192214	0.3194369389446	0.2395782783951	0.1742390610735	0.1306794719276	0.1016396920009	0.07259983502365	0.0580799010281	0.04355994433613	0.02903997217198	0.02177998434894	0.01451999217557	0.01451999413251	0.007259997800001	999.9146305222	749.3735325678	562.2760093996	421.7574462752	316.103869522	236.7148324035	178.1961416895
C	132.8767750443	99.69120010274	74.85830493098	56.08346729032	42.08055787825	31.75517010151	23.63741419924	17.73124511875	13.30022541344	9.976176916086	7.390320618595	5.543055427535	4.065080536288	3.326081272954	2.373849415634	1.778604155905	1.335786021234	1.00184964092	0.7477630077833	0.5590104741003	0.4210746192214	0.3194369389446	0.2395782783951	0.1742390610735
D	0.1306794719276	0.1016396920009	0.07259983502365	0.0580799010281	0.04355994433613	0.02903997217198	0.02177998434894	0.01451999217557	0.01451999413251	0.007259997800001	999.9146305222	749.3735325678	562.2760093996	421.7574462752	316.103869522	236.7148324035	178.1961416895	132.8767750443	99.69120010274	74.85830493098	56.08346729032	42.08055787825	31.75517010151	23.63741419924
E	17.73124511875	13.30022541344	9.976176916086	7.390320618595	5.543055427535	4.065080536288	3.326081272954	2.373849415634	1.778604155905	1.335786021234	1.00184964092	0.7477630077833	0.5590104741003	0.4210746192214	0.3194369389446	0.2395782783951	0.1742390610735	0.1306794719276	0.1016396920009	0.07259983502365	0.0580799010281	0.04355994433613	0.02903997217198	0.02177998434894
F	0.01451999217557	0.01451999413251	0.007259997800001	999.9146305222	749.3735325678	562.2760093996	421.7574462752	316.103869522	236.7148324035	178.1961416895	132.8767750443	99.69120010274	74.85830493098	56.08346729032	42.08055787825	31.75517010151	23.63741419924	17.73124511875	13.30022541344	9.976176916086	7.390320618595	5.543055427535	4.065080536288	3.326081272954
G	2.373849415634	1.778604155905	1.335786021234	1.00184964092	0.7477630077833	0.5590104741003	0.4210746192214	0.3194369389446	0.2395782783951	0.1742390610735	0.1306794719276	0.1016396920009	0.07259983502365	0.0580799010281	0.04355994433613	0.02903997217198	0.02177998434894	0.01451999217557	0.01451999413251	0.007259997800001	999.9146305222	749.3735325678	562.2760093996	421.7574462752
H	316.103869522	236.7148324035	178.1961416895	132.8767750443	99.69120010274	74.85830493098	56.08346729032	42.08055787825	31.75517010151	23.63741419924	17.73124511875	13.30022541344	9.976176916086	7.390320618595	5.543055427535	4.065080536288	3.326081272954	2.373849415634	1.778604155905	1.335786021234	1.00184964092	0.7477630077833	0.5590104741003	0.4210746192214
I	0.3194369389446	0.2395782783951	0.1742390610735	0.1306794719276	0.1016396920009	0.07259983502365	0.0580799010281	0.04355994433613	0.02903997217198	0.02177998434894	0.01451999217557	0.01451999413251	0.007259997800001	999.9146305222	749.3735325678	562.2760093996	421.7574462752	316.103869522	236.7148324035	178.1961416895	132.8767750443	99.69120010274	74.85830493098	56.08346729032
J	42.08055787825	31.75517010151	23.63741419924	17.73124511875	13.30022541344	9.976176916086	7.390320618595	5.543055427535	4.065080536288	3.326081272954	2.373849415634	1.778604155905	1.335786021234	1.00184964092	0.7477630077833	0.5590104741003	0.4210746192214	0.3194369389446	0.2395782783951	0.1742390610735	0.1306794719276	0.1016396920009	0.07259983502365	0.0580799010281
K	0.04355994433613	0.02903997217198	0.02177998434894	0.01451999217557	0.01451999413251	0.007259997800001	999.9146305222	749.3735325678	562.2760093996	421.7574462752	316.103869522	236.7148324035	178.1961416895	132.8767750443	99.69120010274	74.85830493098	56.08346729032	42.08055787825	31.75517010151	23.63741419924	17.73124511875	13.30022541344	9.976176916086	7.390320618595
L	5.543055427535	4.065080536288	3.326081272954	2.373849415634	1.778604155905	1.335786021234	1.00184964092	0.7477630077833	0.5590104741003	0.4210746192214	0.3194369389446	0.2395782783951	0.1742390610735	0.1306794719276	0.1016396920009	0.07259983502365	0.0580799010281	0.04355994433613	0.02903997217198	0.02177998434894	0.01451999217557	0.01451999413251	0.007259997800001	999.9146305222
M	749.3735325678	562.2760093996	421.7574462752	316.103869522	236.7148324035	178.1961416895	132.8767750443	99.69120010274	74.85830493098	56.08346729032	42.08055787825	31.75517010151	23.63741419924	17.73124511875	13.30022541344	9.976176916086	7.390320618595	5.543055427535	4.065080536288	3.326081272954	2.373849415634	1.778604155905	1.335786021234	1.00184964092
N	0.7477630077833	0.5590104741003	0.4210746192214	0.3194369389446	0.2395782783951	0.1742390610735	0.1306794719276	0.1016396920009	0.07259983502365	0.0580799010281	0.04355994433613	0.02903997217198	0.02177998434894	0.01451999217557	0.01451999413251	0.007259997800001	999.9146305222	749.3735325678	562.2760093996	421.7574462752	316.103869522	236.7148324035	178.1961416895	132.8767750443
O	99.69120010274	74.85830493098	56.08346729032	42.08055787825	31.75517010151	23.63741419924	17.73124511875	13.30022541344	9.976176916086	7.390320618595	5.543055427535	4.065080536288	3.326081272954	2.373849415634	1.778604155905	1.335786021234	1.00184964092	0.7477630077833	0.5590104741003	0.4210746192214	0.3194369389446	0.2395782783951	0.1742390610735	0.1306794719276
P	0.1016396920009	0.07259983502365	0.0580799010281	0.04355994433613	0.02903997217198	0.02177998434894	0.01451999217557	0.01451999413251	0.007259997800001
La (uM)	1	2	3	4	5	6	7	8	9	10	11	12	13	14	15	16	17	18	19	20	21	22	23	24
A	999.9146305222	749.3735325678	562.2760093996	421.7574462752	316.103869522	236.7148324035	178.1961416895	132.8767750443	99.69120010274
B																		999.9146305222	749.3735325678	562.2760093996	421.7574462752	316.103869522	236.7148324035	178.1961416895
C	132.8767750443	99.69120010274
D											999.9146305222	749.3735325678	562.2760093996	421.7574462752	316.103869522	236.7148324035	178.1961416895	132.8767750443	99.69120010274
E
F
G
H
I
J
K
L
M
N
O
P
La - 1:3 (uM)	1	2	3	4	5	6	7	8	9	10	11	12	13	14	15	16	17	18	19	20	21	22	23	24
A										74.85830493098	56.08346729032	42.08055787825	31.75517010151	23.63741419924	17.73124511875	13.30022541344	9.976176916086	7.390320618595	5.543055427535	4.065080536288	3.326081272954	2.373849415634	1.778604155905	1.335786021234
B	1.00184964092	0.7477630077833	0.5590104741003	0.4210746192214	0.3194369389446	0.2395782783951	0.1742390610735	0.1306794719276	0.1016396920009	0.07259983502365	0.0580799010281	0.04355994433613	0.02903997217198	0.02177998434894	0.01451999217557	0.01451999413251	0.007259997800001
C			74.85830493098	56.08346729032	42.08055787825	31.75517010151	23.63741419924	17.73124511875	13.30022541344	9.976176916086	7.390320618595	5.543055427535	4.065080536288	3.326081272954	2.373849415634	1.778604155905	1.335786021234	1.00184964092	0.7477630077833	0.5590104741003	0.4210746192214	0.3194369389446	0.2395782783951	0.1742390610735
D	0.1306794719276	0.1016396920009	0.07259983502365	0.0580799010281	0.04355994433613	0.02903997217198	0.02177998434894	0.01451999217557	0.01451999413251	0.007259997800001										74.85830493098	56.08346729032	42.08055787825	31.75517010151	23.63741419924
E	17.73124511875	13.30022541344	9.976176916086	7.390320618595	5.543055427535	4.065080536288	3.326081272954	2.373849415634	1.778604155905	1.335786021234	1.00184964092	0.7477630077833	0.5590104741003	0.4210746192214	0.3194369389446	0.2395782783951	0.1742390610735	0.1306794719276	0.1016396920009	0.07259983502365	0.0580799010281	0.04355994433613	0.02903997217198	0.02177998434894
F	0.01451999217557	0.01451999413251	0.007259997800001
G
H
I
J
K
L
M
N
O
P
Ca (uM)	1	2	3	4	5	6	7	8	9	10	11	12	13	14	15	16	17	18	19	20	21	22	23	24
A
B
C
D
E
F				999.9146305222	749.3735325678	562.2760093996	421.7574462752	316.103869522	236.7148324035	178.1961416895	132.8767750443	99.69120010274
G																					999.9146305222	749.3735325678	562.2760093996	421.7574462752
H	316.103869522	236.7148324035	178.1961416895	132.8767750443	99.69120010274
I														999.9146305222	749.3735325678	562.2760093996	421.7574462752	316.103869522	236.7148324035	178.1961416895	132.8767750443	99.69120010274
J
K
L
M
N
O
P
Ca - 1:3 (uM)	1	2	3	4	5	6	7	8	9	10	11	12	13	14	15	16	17	18	19	20	21	22	23	24
A
B
C
D
E
F													74.85830493098	56.08346729032	42.08055787825	31.75517010151	23.63741419924	17.73124511875	13.30022541344	9.976176916086	7.390320618595	5.543055427535	4.065080536288	3.326081272954
G	2.373849415634	1.778604155905	1.335786021234	1.00184964092	0.7477630077833	0.5590104741003	0.4210746192214	0.3194369389446	0.2395782783951	0.1742390610735	0.1306794719276	0.1016396920009	0.07259983502365	0.0580799010281	0.04355994433613	0.02903997217198	0.02177998434894	0.01451999217557	0.01451999413251	0.007259997800001
H						74.85830493098	56.08346729032	42.08055787825	31.75517010151	23.63741419924	17.73124511875	13.30022541344	9.976176916086	7.390320618595	5.543055427535	4.065080536288	3.326081272954	2.373849415634	1.778604155905	1.335786021234	1.00184964092	0.7477630077833	0.5590104741003	0.4210746192214
I	0.3194369389446	0.2395782783951	0.1742390610735	0.1306794719276	0.1016396920009	0.07259983502365	0.0580799010281	0.04355994433613	0.02903997217198	0.02177998434894	0.01451999217557	0.01451999413251	0.007259997800001										74.85830493098	56.08346729032
J	42.08055787825	31.75517010151	23.63741419924	17.73124511875	13.30022541344	9.976176916086	7.390320618595	5.543055427535	4.065080536288	3.326081272954	2.373849415634	1.778604155905	1.335786021234	1.00184964092	0.7477630077833	0.5590104741003	0.4210746192214	0.3194369389446	0.2395782783951	0.1742390610735	0.1306794719276	0.1016396920009	0.07259983502365	0.0580799010281
K	0.04355994433613	0.02903997217198	0.02177998434894	0.01451999217557	0.01451999413251	0.007259997800001
L
M
N
O
P
Yb (uM)	1	2	3	4	5	6	7	8	9	10	11	12	13	14	15	16	17	18	19	20	21	22	23	24
A
B
C
D
E
F
G
H
I
J
K							999.9146305222	749.3735325678	562.2760093996	421.7574462752	316.103869522	236.7148324035	178.1961416895	132.8767750443	99.69120010274
L																								999.9146305222
M	749.3735325678	562.2760093996	421.7574462752	316.103869522	236.7148324035	178.1961416895	132.8767750443	99.69120010274
N																	999.9146305222	749.3735325678	562.2760093996	421.7574462752	316.103869522	236.7148324035	178.1961416895	132.8767750443
O	99.69120010274
P
Yb - 1:3 (uM)	1	2	3	4	5	6	7	8	9	10	11	12	13	14	15	16	17	18	19	20	21	22	23	24
A
B
C
D
E
F
G
H
I
J
K																74.85830493098	56.08346729032	42.08055787825	31.75517010151	23.63741419924	17.73124511875	13.30022541344	9.976176916086	7.390320618595
L	5.543055427535	4.065080536288	3.326081272954	2.373849415634	1.778604155905	1.335786021234	1.00184964092	0.7477630077833	0.5590104741003	0.4210746192214	0.3194369389446	0.2395782783951	0.1742390610735	0.1306794719276	0.1016396920009	0.07259983502365	0.0580799010281	0.04355994433613	0.02903997217198	0.02177998434894	0.01451999217557	0.01451999413251	0.007259997800001
M									74.85830493098	56.08346729032	42.08055787825	31.75517010151	23.63741419924	17.73124511875	13.30022541344	9.976176916086	7.390320618595	5.543055427535	4.065080536288	3.326081272954	2.373849415634	1.778604155905	1.335786021234	1.00184964092
N	0.7477630077833	0.5590104741003	0.4210746192214	0.3194369389446	0.2395782783951	0.1742390610735	0.1306794719276	0.1016396920009	0.07259983502365	0.0580799010281	0.04355994433613	0.02903997217198	0.02177998434894	0.01451999217557	0.01451999413251	0.007259997800001
O		74.85830493098	56.08346729032	42.08055787825	31.75517010151	23.63741419924	17.73124511875	13.30022541344	9.976176916086	7.390320618595	5.543055427535	4.065080536288	3.326081272954	2.373849415634	1.778604155905	1.335786021234	1.00184964092	0.7477630077833	0.5590104741003	0.4210746192214	0.3194369389446	0.2395782783951	0.1742390610735	0.1306794719276
P	0.1016396920009	0.07259983502365	0.0580799010281	0.04355994433613	0.02903997217198	0.02177998434894	0.01451999217557	0.01451999413251	0.007259997800001
3 Dispensed volume
(Composite)	1	2	3	4	5	6	7	8	9	10	11	12	13	14	15	16	17	18	19	20	21	22	23	24
A	510.16	381.36	285.6	213.92	160.16	119.84	90.16	67.2	50.4	113.68	85.12	63.84	48.16	35.84	26.88	20.16	15.12	11.2	8.4	6.16	5.04	3.597	2.695	2.024
B	1.518	1.133	0.847	0.638	0.484	0.363	0.264	0.198	0.154	0.11	0.088	0.066	0.044	0.033	0.022	0.022	0.011	510.16	381.36	285.6	213.92	160.16	119.84	90.16
C	67.2	50.4	113.68	85.12	63.84	48.16	35.84	26.88	20.16	15.12	11.2	8.4	6.16	5.04	3.597	2.695	2.024	1.518	1.133	0.847	0.638	0.484	0.363	0.264
D	0.198	0.154	0.11	0.088	0.066	0.044	0.033	0.022	0.022	0.011	510.16	381.36	285.6	213.92	160.16	119.84	90.16	67.2	50.4	113.68	85.12	63.84	48.16	35.84
E	26.88	20.16	15.12	11.2	8.4	6.16	5.04	3.597	2.695	2.024	1.518	1.133	0.847	0.638	0.484	0.363	0.264	0.198	0.154	0.11	0.088	0.066	0.044	0.033
F	0.022	0.022	0.011	510.16	381.36	285.6	213.92	160.16	119.84	90.16	67.2	50.4	113.68	85.12	63.84	48.16	35.84	26.88	20.16	15.12	11.2	8.4	6.16	5.04
G	3.597	2.695	2.024	1.518	1.133	0.847	0.638	0.484	0.363	0.264	0.198	0.154	0.11	0.088	0.066	0.044	0.033	0.022	0.022	0.011	510.16	381.36	285.6	213.92
H	160.16	119.84	90.16	67.2	50.4	113.68	85.12	63.84	48.16	35.84	26.88	20.16	15.12	11.2	8.4	6.16	5.04	3.597	2.695	2.024	1.518	1.133	0.847	0.638
I	0.484	0.363	0.264	0.198	0.154	0.11	0.088	0.066	0.044	0.033	0.022	0.022	0.011	510.16	381.36	285.6	213.92	160.16	119.84	90.16	67.2	50.4	113.68	85.12
J	63.84	48.16	35.84	26.88	20.16	15.12	11.2	8.4	6.16	5.04	3.597	2.695	2.024	1.518	1.133	0.847	0.638	0.484	0.363	0.264	0.198	0.154	0.11	0.088
K	0.066	0.044	0.033	0.022	0.022	0.011	510.16	381.36	285.6	213.92	160.16	119.84	90.16	67.2	50.4	113.68	85.12	63.84	48.16	35.84	26.88	20.16	15.12	11.2
L	8.4	6.16	5.04	3.597	2.695	2.024	1.518	1.133	0.847	0.638	0.484	0.363	0.264	0.198	0.154	0.11	0.088	0.066	0.044	0.033	0.022	0.022	0.011	510.16
M	381.36	285.6	213.92	160.16	119.84	90.16	67.2	50.4	113.68	85.12	63.84	48.16	35.84	26.88	20.16	15.12	11.2	8.4	6.16	5.04	3.597	2.695	2.024	1.518
N	1.133	0.847	0.638	0.484	0.363	0.264	0.198	0.154	0.11	0.088	0.066	0.044	0.033	0.022	0.022	0.011	510.16	381.36	285.6	213.92	160.16	119.84	90.16	67.2
O	50.4	113.68	85.12	63.84	48.16	35.84	26.88	20.16	15.12	11.2	8.4	6.16	5.04	3.597	2.695	2.024	1.518	1.133	0.847	0.638	0.484	0.363	0.264	0.198
P	0.154	0.11	0.088	0.066	0.044	0.033	0.022	0.022	0.011
La (nL)	1	2	3	4	5	6	7	8	9	10	11	12	13	14	15	16	17	18	19	20	21	22	23	24
A	510.16	381.36	285.6	213.92	160.16	119.84	90.16	67.2	50.4
B																		510.16	381.36	285.6	213.92	160.16	119.84	90.16
C	67.2	50.4
D											510.16	381.36	285.6	213.92	160.16	119.84	90.16	67.2	50.4
E
F
G
H
I
J
K
L
M
N
O
P
La - 1:3 (nL)	1	2	3	4	5	6	7	8	9	10	11	12	13	14	15	16	17	18	19	20	21	22	23	24
A										113.68	85.12	63.84	48.16	35.84	26.88	20.16	15.12	11.2	8.4	6.16	5.04	3.597	2.695	2.024
B	1.518	1.133	0.847	0.638	0.484	0.363	0.264	0.198	0.154	0.11	0.088	0.066	0.044	0.033	0.022	0.022	0.011
C			113.68	85.12	63.84	48.16	35.84	26.88	20.16	15.12	11.2	8.4	6.16	5.04	3.597	2.695	2.024	1.518	1.133	0.847	0.638	0.484	0.363	0.264
D	0.198	0.154	0.11	0.088	0.066	0.044	0.033	0.022	0.022	0.011										113.68	85.12	63.84	48.16	35.84
E	26.88	20.16	15.12	11.2	8.4	6.16	5.04	3.597	2.695	2.024	1.518	1.133	0.847	0.638	0.484	0.363	0.264	0.198	0.154	0.11	0.088	0.066	0.044	0.033
F	0.022	0.022	0.011
G
H
I
J
K
L
M
N
O
P
Ca (nL)	1	2	3	4	5	6	7	8	9	10	11	12	13	14	15	16	17	18	19	20	21	22	23	24
A
B
C
D
E
F				510.16	381.36	285.6	213.92	160.16	119.84	90.16	67.2	50.4
G																					510.16	381.36	285.6	213.92
H	160.16	119.84	90.16	67.2	50.4
I														510.16	381.36	285.6	213.92	160.16	119.84	90.16	67.2	50.4
J
K
L
M
N
O
P
Ca - 1:3 (nL)	1	2	3	4	5	6	7	8	9	10	11	12	13	14	15	16	17	18	19	20	21	22	23	24
A
B
C
D
E
F													113.68	85.12	63.84	48.16	35.84	26.88	20.16	15.12	11.2	8.4	6.16	5.04
G	3.597	2.695	2.024	1.518	1.133	0.847	0.638	0.484	0.363	0.264	0.198	0.154	0.11	0.088	0.066	0.044	0.033	0.022	0.022	0.011
H						113.68	85.12	63.84	48.16	35.84	26.88	20.16	15.12	11.2	8.4	6.16	5.04	3.597	2.695	2.024	1.518	1.133	0.847	0.638
I	0.484	0.363	0.264	0.198	0.154	0.11	0.088	0.066	0.044	0.033	0.022	0.022	0.011										113.68	85.12
J	63.84	48.16	35.84	26.88	20.16	15.12	11.2	8.4	6.16	5.04	3.597	2.695	2.024	1.518	1.133	0.847	0.638	0.484	0.363	0.264	0.198	0.154	0.11	0.088
K	0.066	0.044	0.033	0.022	0.022	0.011
L
M
N
O
P
Yb (nL)	1	2	3	4	5	6	7	8	9	10	11	12	13	14	15	16	17	18	19	20	21	22	23	24
A
B
C
D
E
F
G
H
I
J
K							510.16	381.36	285.6	213.92	160.16	119.84	90.16	67.2	50.4
L																								510.16
M	381.36	285.6	213.92	160.16	119.84	90.16	67.2	50.4
N																	510.16	381.36	285.6	213.92	160.16	119.84	90.16	67.2
O	50.4
P
Yb - 1:3 (nL)	1	2	3	4	5	6	7	8	9	10	11	12	13	14	15	16	17	18	19	20	21	22	23	24
A
B
C
D
E
F
G
H
I
J
K																113.68	85.12	63.84	48.16	35.84	26.88	20.16	15.12	11.2
L	8.4	6.16	5.04	3.597	2.695	2.024	1.518	1.133	0.847	0.638	0.484	0.363	0.264	0.198	0.154	0.11	0.088	0.066	0.044	0.033	0.022	0.022	0.011
M									113.68	85.12	63.84	48.16	35.84	26.88	20.16	15.12	11.2	8.4	6.16	5.04	3.597	2.695	2.024	1.518
N	1.133	0.847	0.638	0.484	0.363	0.264	0.198	0.154	0.11	0.088	0.066	0.044	0.033	0.022	0.022	0.011
O		113.68	85.12	63.84	48.16	35.84	26.88	20.16	15.12	11.2	8.4	6.16	5.04	3.597	2.695	2.024	1.518	1.133	0.847	0.638	0.484	0.363	0.264	0.198
P	0.154	0.11	0.088	0.066	0.044	0.033	0.022	0.022	0.011
3 Start time
(Composite)	1	2	3	4	5	6	7	8	9	10	11	12	13	14	15	16	17	18	19	20	21	22	23	24
A	16:29:58.908	16:30:01.103	16:30:01.493	16:30:01.841	16:30:02.155	16:30:02.452	16:30:02.719	16:30:02.971	16:30:03.214	16:30:12.588	16:30:13.653	16:30:13.899	16:30:14.142	16:30:14.376	16:30:14.598	16:30:14.821	16:30:15.042	16:30:15.256	16:30:15.478	16:30:15.693	16:30:15.909	16:30:16.129	16:30:16.420	16:30:16.697
B	16:30:20.770	16:30:20.528	16:30:20.299	16:30:20.069	16:30:19.842	16:30:19.616	16:30:19.399	16:30:19.184	16:30:18.960	16:30:18.744	16:30:18.520	16:30:18.304	16:30:18.085	16:30:17.868	16:30:17.647	16:30:17.429	16:30:17.213	16:30:00.026	16:30:05.500	16:30:05.154	16:30:04.841	16:30:04.557	16:30:04.289	16:30:04.032
C	16:30:06.593	16:30:06.842	16:30:13.103	16:30:21.103	16:30:21.349	16:30:21.589	16:30:21.816	16:30:22.045	16:30:22.264	16:30:22.493	16:30:22.709	16:30:22.925	16:30:23.137	16:30:23.357	16:30:23.574	16:30:23.870	16:30:24.145	16:30:24.404	16:30:24.649	16:30:24.897	16:30:25.128	16:30:25.352	16:30:25.575	16:30:25.792
D	16:30:29.592	16:30:29.372	16:30:29.153	16:30:28.932	16:30:28.709	16:30:28.489	16:30:28.268	16:30:28.054	16:30:27.835	16:30:27.616	16:30:10.090	16:30:09.697	16:30:09.352	16:30:09.040	16:30:08.750	16:30:08.478	16:30:08.223	16:30:07.977	16:30:07.743	16:30:26.971	16:30:26.724	16:30:26.487	16:30:26.252	16:30:26.020
E	16:30:29.811	16:30:30.040	16:30:30.263	16:30:30.481	16:30:30.695	16:30:30.910	16:30:31.124	16:30:31.350	16:30:31.641	16:30:31.914	16:30:32.171	16:30:32.420	16:30:32.669	16:30:32.910	16:30:33.140	16:30:33.371	16:30:33.596	16:30:33.819	16:30:34.043	16:30:34.261	16:30:34.486	16:30:34.705	16:30:34.927	16:30:35.147
F	16:30:36.649	16:30:36.422	16:30:36.198	16:30:38.837	16:30:41.017	16:30:41.412	16:30:41.764	16:30:42.076	16:30:42.368	16:30:42.637	16:30:42.892	16:30:43.141	16:30:52.578	16:30:53.649	16:30:53.903	16:30:54.143	16:30:54.381	16:30:54.613	16:30:54.837	16:30:55.063	16:30:55.282	16:30:55.502	16:30:55.724	16:30:55.945
G	16:31:00.707	16:31:00.427	16:31:00.163	16:30:59.911	16:30:59.666	16:30:59.432	16:30:59.197	16:30:58.971	16:30:58.749	16:30:58.531	16:30:58.308	16:30:58.082	16:30:57.860	16:30:57.635	16:30:57.412	16:30:57.194	16:30:56.970	16:30:56.744	16:30:56.521	16:30:56.295	16:30:39.945	16:30:44.508	16:30:44.158	16:30:43.839
H	16:30:45.732	16:30:46.028	16:30:46.304	16:30:46.559	16:30:46.804	16:30:53.097	16:31:01.208	16:31:01.459	16:31:01.704	16:31:01.945	16:31:02.171	16:31:02.399	16:31:02.619	16:31:02.841	16:31:03.064	16:31:03.287	16:31:03.510	16:31:03.734	16:31:04.027	16:31:04.299	16:31:04.564	16:31:04.822	16:31:05.070	16:31:05.313
I	16:31:09.100	16:31:08.878	16:31:08.653	16:31:08.429	16:31:08.207	16:31:07.981	16:31:07.765	16:31:07.545	16:31:07.328	16:31:07.108	16:31:06.886	16:31:06.660	16:31:06.437	16:30:50.066	16:30:49.676	16:30:49.329	16:30:49.016	16:30:48.722	16:30:48.451	16:30:48.191	16:30:47.949	16:30:47.703	16:31:05.796	16:31:05.543
J	16:31:09.329	16:31:09.576	16:31:09.808	16:31:10.038	16:31:10.262	16:31:10.486	16:31:10.706	16:31:10.929	16:31:11.145	16:31:11.366	16:31:11.588	16:31:11.885	16:31:12.154	16:31:12.408	16:31:12.658	16:31:12.906	16:31:13.144	16:31:13.374	16:31:13.604	16:31:13.828	16:31:14.045	16:31:14.261	16:31:14.485	16:31:14.709
K	16:31:16.753	16:31:16.528	16:31:16.303	16:31:16.080	16:31:15.855	16:31:15.630	16:31:19.665	16:31:21.857	16:31:22.252	16:31:22.597	16:31:22.915	16:31:23.208	16:31:23.469	16:31:23.726	16:31:23.976	16:31:33.672	16:31:34.730	16:31:34.978	16:31:35.225	16:31:35.464	16:31:35.688	16:31:35.914	16:31:36.142	16:31:36.358
L	16:31:41.717	16:31:41.495	16:31:41.278	16:31:40.986	16:31:40.709	16:31:40.451	16:31:40.202	16:31:39.954	16:31:39.720	16:31:39.491	16:31:39.258	16:31:39.030	16:31:38.802	16:31:38.581	16:31:38.359	16:31:38.135	16:31:37.907	16:31:37.690	16:31:37.464	16:31:37.243	16:31:37.022	16:31:36.803	16:31:36.582	16:31:20.783
M	16:31:24.748	16:31:25.143	16:31:25.494	16:31:25.803	16:31:26.098	16:31:26.374	16:31:26.633	16:31:26.885	16:31:34.181	16:31:42.269	16:31:42.526	16:31:42.765	16:31:43.001	16:31:43.233	16:31:43.463	16:31:43.690	16:31:43.913	16:31:44.135	16:31:44.360	16:31:44.580	16:31:44.805	16:31:45.101	16:31:45.371	16:31:45.634
N	16:31:49.152	16:31:48.951	16:31:48.752	16:31:48.554	16:31:48.364	16:31:48.172	16:31:47.983	16:31:47.794	16:31:47.610	16:31:47.421	16:31:47.227	16:31:47.041	16:31:46.826	16:31:46.611	16:31:46.393	16:31:46.170	16:31:29.883	16:31:29.486	16:31:29.133	16:31:28.815	16:31:28.523	16:31:28.250	16:31:27.987	16:31:27.736
O	16:31:30.955	16:31:49.363	16:31:49.589	16:31:49.800	16:31:50.006	16:31:50.212	16:31:50.411	16:31:50.606	16:31:50.800	16:31:50.992	16:31:51.184	16:31:51.378	16:31:51.568	16:31:51.759	16:31:52.012	16:31:52.244	16:31:52.465	16:31:52.675	16:31:52.882	16:31:53.083	16:31:53.281	16:31:53.480	16:31:53.671	16:31:53.855
P	16:31:56.062	16:31:55.873	16:31:55.676	16:31:55.484	16:31:55.297	16:31:55.106	16:31:54.916	16:31:54.728	16:31:54.539
La	1	2	3	4	5	6	7	8	9	10	11	12	13	14	15	16	17	18	19	20	21	22	23	24
A	16:29:58.908	16:30:01.103	16:30:01.493	16:30:01.841	16:30:02.155	16:30:02.452	16:30:02.719	16:30:02.971	16:30:03.214
B																		16:30:00.026	16:30:05.500	16:30:05.154	16:30:04.841	16:30:04.557	16:30:04.289	16:30:04.032
C	16:30:06.593	16:30:06.842
D											16:30:10.090	16:30:09.697	16:30:09.352	16:30:09.040	16:30:08.750	16:30:08.478	16:30:08.223	16:30:07.977	16:30:07.743
E
F
G
H
I
J
K
L
M
N
O
P
La - 1:3	1	2	3	4	5	6	7	8	9	10	11	12	13	14	15	16	17	18	19	20	21	22	23	24
A										16:30:12.588	16:30:13.653	16:30:13.899	16:30:14.142	16:30:14.376	16:30:14.598	16:30:14.821	16:30:15.042	16:30:15.256	16:30:15.478	16:30:15.693	16:30:15.909	16:30:16.129	16:30:16.420	16:30:16.697
B	16:30:20.770	16:30:20.528	16:30:20.299	16:30:20.069	16:30:19.842	16:30:19.616	16:30:19.399	16:30:19.184	16:30:18.960	16:30:18.744	16:30:18.520	16:30:18.304	16:30:18.085	16:30:17.868	16:30:17.647	16:30:17.429	16:30:17.213
C			16:30:13.103	16:30:21.103	16:30:21.349	16:30:21.589	16:30:21.816	16:30:22.045	16:30:22.264	16:30:22.493	16:30:22.709	16:30:22.925	16:30:23.137	16:30:23.357	16:30:23.574	16:30:23.870	16:30:24.145	16:30:24.404	16:30:24.649	16:30:24.897	16:30:25.128	16:30:25.352	16:30:25.575	16:30:25.792
D	16:30:29.592	16:30:29.372	16:30:29.153	16:30:28.932	16:30:28.709	16:30:28.489	16:30:28.268	16:30:28.054	16:30:27.835	16:30:27.616										16:30:26.971	16:30:26.724	16:30:26.487	16:30:26.252	16:30:26.020
E	16:30:29.811	16:30:30.040	16:30:30.263	16:30:30.481	16:30:30.695	16:30:30.910	16:30:31.124	16:30:31.350	16:30:31.641	16:30:31.914	16:30:32.171	16:30:32.420	16:30:32.669	16:30:32.910	16:30:33.140	16:30:33.371	16:30:33.596	16:30:33.819	16:30:34.043	16:30:34.261	16:30:34.486	16:30:34.705	16:30:34.927	16:30:35.147
F	16:30:36.649	16:30:36.422	16:30:36.198
G
H
I
J
K
L
M
N
O
P
Ca	1	2	3	4	5	6	7	8	9	10	11	12	13	14	15	16	17	18	19	20	21	22	23	24
A
B
C
D
E
F				16:30:38.837	16:30:41.017	16:30:41.412	16:30:41.764	16:30:42.076	16:30:42.368	16:30:42.637	16:30:42.892	16:30:43.141
G																					16:30:39.945	16:30:44.508	16:30:44.158	16:30:43.839
H	16:30:45.732	16:30:46.028	16:30:46.304	16:30:46.559	16:30:46.804
I														16:30:50.066	16:30:49.676	16:30:49.329	16:30:49.016	16:30:48.722	16:30:48.451	16:30:48.191	16:30:47.949	16:30:47.703
J
K
L
M
N
O
P
Ca - 1:3	1	2	3	4	5	6	7	8	9	10	11	12	13	14	15	16	17	18	19	20	21	22	23	24
A
B
C
D
E
F													16:30:52.578	16:30:53.649	16:30:53.903	16:30:54.143	16:30:54.381	16:30:54.613	16:30:54.837	16:30:55.063	16:30:55.282	16:30:55.502	16:30:55.724	16:30:55.945
G	16:31:00.707	16:31:00.427	16:31:00.163	16:30:59.911	16:30:59.666	16:30:59.432	16:30:59.197	16:30:58.971	16:30:58.749	16:30:58.531	16:30:58.308	16:30:58.082	16:30:57.860	16:30:57.635	16:30:57.412	16:30:57.194	16:30:56.970	16:30:56.744	16:30:56.521	16:30:56.295
H						16:30:53.097	16:31:01.208	16:31:01.459	16:31:01.704	16:31:01.945	16:31:02.171	16:31:02.399	16:31:02.619	16:31:02.841	16:31:03.064	16:31:03.287	16:31:03.510	16:31:03.734	16:31:04.027	16:31:04.299	16:31:04.564	16:31:04.822	16:31:05.070	16:31:05.313
I	16:31:09.100	16:31:08.878	16:31:08.653	16:31:08.429	16:31:08.207	16:31:07.981	16:31:07.765	16:31:07.545	16:31:07.328	16:31:07.108	16:31:06.886	16:31:06.660	16:31:06.437										16:31:05.796	16:31:05.543
J	16:31:09.329	16:31:09.576	16:31:09.808	16:31:10.038	16:31:10.262	16:31:10.486	16:31:10.706	16:31:10.929	16:31:11.145	16:31:11.366	16:31:11.588	16:31:11.885	16:31:12.154	16:31:12.408	16:31:12.658	16:31:12.906	16:31:13.144	16:31:13.374	16:31:13.604	16:31:13.828	16:31:14.045	16:31:14.261	16:31:14.485	16:31:14.709
K	16:31:16.753	16:31:16.528	16:31:16.303	16:31:16.080	16:31:15.855	16:31:15.630
L
M
N
O
P
Yb	1	2	3	4	5	6	7	8	9	10	11	12	13	14	15	16	17	18	19	20	21	22	23	24
A
B
C
D
E
F
G
H
I
J
K							16:31:19.665	16:31:21.857	16:31:22.252	16:31:22.597	16:31:22.915	16:31:23.208	16:31:23.469	16:31:23.726	16:31:23.976
L																								16:31:20.783
M	16:31:24.748	16:31:25.143	16:31:25.494	16:31:25.803	16:31:26.098	16:31:26.374	16:31:26.633	16:31:26.885
N																	16:31:29.883	16:31:29.486	16:31:29.133	16:31:28.815	16:31:28.523	16:31:28.250	16:31:27.987	16:31:27.736
O	16:31:30.955
P
Yb - 1:3	1	2	3	4	5	6	7	8	9	10	11	12	13	14	15	16	17	18	19	20	21	22	23	24
A
B
C
D
E
F
G
H
I
J
K																16:31:33.672	16:31:34.730	16:31:34.978	16:31:35.225	16:31:35.464	16:31:35.688	16:31:35.914	16:31:36.142	16:31:36.358
L	16:31:41.717	16:31:41.495	16:31:41.278	16:31:40.986	16:31:40.709	16:31:40.451	16:31:40.202	16:31:39.954	16:31:39.720	16:31:39.491	16:31:39.258	16:31:39.030	16:31:38.802	16:31:38.581	16:31:38.359	16:31:38.135	16:31:37.907	16:31:37.690	16:31:37.464	16:31:37.243	16:31:37.022	16:31:36.803	16:31:36.582
M									16:31:34.181	16:31:42.269	16:31:42.526	16:31:42.765	16:31:43.001	16:31:43.233	16:31:43.463	16:31:43.690	16:31:43.913	16:31:44.135	16:31:44.360	16:31:44.580	16:31:44.805	16:31:45.101	16:31:45.371	16:31:45.634
N	16:31:49.152	16:31:48.951	16:31:48.752	16:31:48.554	16:31:48.364	16:31:48.172	16:31:47.983	16:31:47.794	16:31:47.610	16:31:47.421	16:31:47.227	16:31:47.041	16:31:46.826	16:31:46.611	16:31:46.393	16:31:46.170
O		16:31:49.363	16:31:49.589	16:31:49.800	16:31:50.006	16:31:50.212	16:31:50.411	16:31:50.606	16:31:50.800	16:31:50.992	16:31:51.184	16:31:51.378	16:31:51.568	16:31:51.759	16:31:52.012	16:31:52.244	16:31:52.465	16:31:52.675	16:31:52.882	16:31:53.083	16:31:53.281	16:31:53.480	16:31:53.671	16:31:53.855
P	16:31:56.062	16:31:55.873	16:31:55.676	16:31:55.484	16:31:55.297	16:31:55.106	16:31:54.916	16:31:54.728	16:31:54.539
Events
	4:22:23 PM	Started
	4:24:10 PM	Loaded cassette 1 (T8+).
	4:24:29 PM	Filled dispensehead 1 with 'La'.
	4:24:29 PM	Filled dispensehead 2 with 'La - 1:3'.
	4:24:29 PM	Filled dispensehead 3 with 'Ca'.
	4:24:29 PM	Filled dispensehead 4 with 'Ca - 1:3'.
	4:24:29 PM	Filled dispensehead 5 with 'Yb'.
	4:24:29 PM	Filled dispensehead 6 with 'Yb - 1:3'.
	4:24:30 PM	Loaded plate 1.
4:24:37 PM	4:24:50 PM	'La' dispensed from head 1.
4:24:50 PM	4:25:13 PM	'La - 1:3' dispensed from head 2.
4:25:13 PM	4:25:25 PM	'Ca' dispensed from head 3.
4:25:25 PM	4:25:48 PM	'Ca - 1:3' dispensed from head 4.
4:25:48 PM	4:26:01 PM	'Yb' dispensed from head 5.
4:26:01 PM	4:26:28 PM	'Yb - 1:3' dispensed from head 6.
	4:26:58 PM	Loaded plate 2.
4:27:06 PM	4:27:21 PM	'La' dispensed from head 1.
4:27:21 PM	4:27:49 PM	'La - 1:3' dispensed from head 2.
4:27:49 PM	4:28:03 PM	'Ca' dispensed from head 3.
4:28:03 PM	4:28:30 PM	'Ca - 1:3' dispensed from head 4.
4:28:30 PM	4:28:44 PM	'Yb' dispensed from head 5.
4:28:44 PM	4:29:11 PM	'Yb - 1:3' dispensed from head 6.
	4:29:48 PM	Loaded plate 3.
4:29:56 PM	4:30:11 PM	'La' dispensed from head 1.
4:30:11 PM	4:30:37 PM	'La - 1:3' dispensed from head 2.
4:30:37 PM	4:30:51 PM	'Ca' dispensed from head 3.
4:30:51 PM	4:31:17 PM	'Ca - 1:3' dispensed from head 4.
4:31:17 PM	4:31:31 PM	'Yb' dispensed from head 5.
4:31:31 PM	4:31:56 PM	'Yb - 1:3' dispensed from head 6.
	4:32:00 PM	Completed
