## Supplemental Information 2 for "LanTERN: a fluorescent sensor that specifically binds lanthanides": EMJ 3 metals 7-26-2023 2023-09-11 1640.csv

en-US
Summary
Protocol	C:\Users\ej74\Documents\HP Dispensing\Protocols\EMJ 3 metals 7-26-2023.hpdd
User	MED\ej74
Started	9/11/2023	4:32:50 PM
Completed	9/11/2023	4:40:29 PM
Conditions
Dispenser	HP D300e
Serial Number	SG813110MK
Software Version	3.4.3
Time Zone	(UTC-05:00) Eastern Time (US & Canada)
Fluids
Fluid	Fluid name	Stock concentration	Stock concentration units	Class	Source plate	Source well	No Dispense	Dispense by volume	Small Molecule	Dispense heads	Loaded volume (uL)	Dispensed volume (uL)
1	La	99	mM	a+TX				1	22.0	16.9
2	La - 1:3	33	mM	a+TX				1	7.2	4.1
3	Ca	99	mM	a+TX				1	22.0	16.9
4	Ca - 1:3	33	mM	a+TX				1	7.2	4.1
5	Yb	99	mM	a+TX				1	22.0	16.9
6	Yb - 1:3	33	mM	a+TX				1	7.2	4.1
Fluid	Fluid name	Cassette Type	Cassette	Dispense head	Fill time	Loaded volume (uL)	Dispensed volume (uL)
1	La	T8+	1	1	16:33:44.4	22.0	16.9
2	La - 1:3	T8+	1	2	16:33:44.4	7.2	4.1
3	Ca	T8+	1	3	16:33:44.4	22.0	16.9
4	Ca - 1:3	T8+	1	4	16:33:44.4	7.2	4.1
5	Yb	T8+	1	5	16:33:44.4	22.0	16.9
6	Yb - 1:3	T8+	1	6	16:33:44.4	7.2	4.1
Fluid	Fluid name	Dispensed concentration units	Dispensed volume units
1	La	uM	nL
2	La - 1:3	uM	nL
3	Ca	uM	nL
4	Ca - 1:3	uM	nL
5	Yb	uM	nL
6	Yb - 1:3	uM	nL
Cassette	Cassette ID	Cassette Type
1		T8+
Plates
Plate	Plate name	Plate ID	Type	Rows	Columns	Additional volume (uL)	DMSO limit (%)	Don't shake	Don't dispense
1	Quick Plate	R074	384 well	16	24	50	0.01
2	Quick Plate	R073	384 well	16	24	50	0.01
3	Quick Plate	R072	384 well	16	24	50	0.01
Tabular
Plate ID	Plate	Dispensed well	Dispensed row	Dispensed col	Non-random well	Non-random row	Non-random col	Well contents	Single fluid concentration	Units	Conc. (uM) La	Conc. (uM) La - 1:3	Conc. (uM) Ca	Conc. (uM) Ca - 1:3	Conc. (uM) Yb	Conc. (uM) Yb - 1:3	Total dispensed volume (nL)	Volume (nL) La	Volume (nL) La - 1:3	Volume (nL) Ca	Volume (nL) Ca - 1:3	Volume (nL) Yb	Volume (nL) Yb - 1:3	Total well volume (nL)	DMSO %
R074	1	A01	1	1	A01	1	1	La	999.9146305222	uM	999.9146305222						510.16	510.16						50510.16	0
R074	1	A02	1	2	A02	1	2	La	749.3735325678	uM	749.3735325678						381.36	381.36						50381.36	0
R074	1	A03	1	3	A03	1	3	La	562.2760093996	uM	562.2760093996						285.6	285.6						50285.6	0
R074	1	A04	1	4	A04	1	4	La	421.7574462752	uM	421.7574462752						213.92	213.92						50213.92	0
R074	1	A05	1	5	A05	1	5	La	316.103869522	uM	316.103869522						160.16	160.16						50160.16	0
R074	1	A06	1	6	A06	1	6	La	236.7148324035	uM	236.7148324035						119.84	119.84						50119.84	0
R074	1	A07	1	7	A07	1	7	La	178.1961416895	uM	178.1961416895						90.16	90.16						50090.16	0
R074	1	A08	1	8	A08	1	8	La	132.8767750443	uM	132.8767750443						67.2	67.2						50067.2	0
R074	1	A09	1	9	A09	1	9	La	99.69120010274	uM	99.69120010274						50.4	50.4						50050.4	0
R074	1	A10	1	10	A10	1	10	La - 1:3	74.85830493098	uM		74.85830493098					113.68		113.68					50113.68	0
R074	1	A11	1	11	A11	1	11	La - 1:3	56.08346729032	uM		56.08346729032					85.12		85.12					50085.12	0
R074	1	A12	1	12	A12	1	12	La - 1:3	42.08055787825	uM		42.08055787825					63.84		63.84					50063.84	0
R074	1	A13	1	13	A13	1	13	La - 1:3	31.75517010151	uM		31.75517010151					48.16		48.16					50048.16	0
R074	1	A14	1	14	A14	1	14	La - 1:3	23.63741419924	uM		23.63741419924					35.84		35.84					50035.84	0
R074	1	A15	1	15	A15	1	15	La - 1:3	17.73124511875	uM		17.73124511875					26.88		26.88					50026.88	0
R074	1	A16	1	16	A16	1	16	La - 1:3	13.30022541344	uM		13.30022541344					20.16		20.16					50020.16	0
R074	1	A17	1	17	A17	1	17	La - 1:3	9.976176916086	uM		9.976176916086					15.12		15.12					50015.12	0
R074	1	A18	1	18	A18	1	18	La - 1:3	7.390320618595	uM		7.390320618595					11.2		11.2					50011.2	0
R074	1	A19	1	19	A19	1	19	La - 1:3	5.543055427535	uM		5.543055427535					8.4		8.4					50008.4	0
R074	1	A20	1	20	A20	1	20	La - 1:3	4.065080536288	uM		4.065080536288					6.16		6.16					50006.16	0
R074	1	A21	1	21	A21	1	21	La - 1:3	3.326081272954	uM		3.326081272954					5.04		5.04					50005.04	0
R074	1	A22	1	22	A22	1	22	La - 1:3	2.373849415634	uM		2.373849415634					3.597		3.597					50003.597	0
R074	1	A23	1	23	A23	1	23	La - 1:3	1.778604155905	uM		1.778604155905					2.695		2.695					50002.695	0
R074	1	A24	1	24	A24	1	24	La - 1:3	1.335786021234	uM		1.335786021234					2.024		2.024					50002.024	0
R074	1	B01	2	1	B01	2	1	La - 1:3	1.00184964092	uM		1.00184964092					1.518		1.518					50001.518	0
R074	1	B02	2	2	B02	2	2	La - 1:3	0.7477630077833	uM		0.7477630077833					1.133		1.133					50001.133	0
R074	1	B03	2	3	B03	2	3	La - 1:3	0.5590104741003	uM		0.5590104741003					0.847		0.847					50000.847	0
R074	1	B04	2	4	B04	2	4	La - 1:3	0.4210746192214	uM		0.4210746192214					0.638		0.638					50000.638	0
R074	1	B05	2	5	B05	2	5	La - 1:3	0.3194369389446	uM		0.3194369389446					0.484		0.484					50000.484	0
R074	1	B06	2	6	B06	2	6	La - 1:3	0.2395782783951	uM		0.2395782783951					0.363		0.363					50000.363	0
R074	1	B07	2	7	B07	2	7	La - 1:3	0.1742390610735	uM		0.1742390610735					0.264		0.264					50000.264	0
R074	1	B08	2	8	B08	2	8	La - 1:3	0.1306794719276	uM		0.1306794719276					0.198		0.198					50000.198	0
R074	1	B09	2	9	B09	2	9	La - 1:3	0.1016396920009	uM		0.1016396920009					0.154		0.154					50000.154	0
R074	1	B10	2	10	B10	2	10	La - 1:3	0.07259983502365	uM		0.07259983502365					0.11		0.11					50000.11	0
R074	1	B11	2	11	B11	2	11	La - 1:3	0.0580799010281	uM		0.0580799010281					0.088		0.088					50000.088	0
R074	1	B12	2	12	B12	2	12	La - 1:3	0.04355994433613	uM		0.04355994433613					0.066		0.066					50000.066	0
R074	1	B13	2	13	B13	2	13	La - 1:3	0.02903997217198	uM		0.02903997217198					0.044		0.044					50000.044	0
R074	1	B14	2	14	B14	2	14	La - 1:3	0.02177998434894	uM		0.02177998434894					0.033		0.033					50000.033	0
R074	1	B15	2	15	B15	2	15	La - 1:3	0.01451999217557	uM		0.01451999217557					0.022		0.022					50000.022	0
R074	1	B16	2	16	B16	2	16	La - 1:3	0.01451999413251	uM		0.01451999413251					0.022		0.022					50000.022	0
R074	1	B17	2	17	B17	2	17	La - 1:3	0.007259997800001	uM		0.007259997800001					0.011		0.011					50000.011	0
R074	1	B18	2	18	B18	2	18	La	999.9146305222	uM	999.9146305222						510.16	510.16						50510.16	0
R074	1	B19	2	19	B19	2	19	La	749.3735325678	uM	749.3735325678						381.36	381.36						50381.36	0
R074	1	B20	2	20	B20	2	20	La	562.2760093996	uM	562.2760093996						285.6	285.6						50285.6	0
R074	1	B21	2	21	B21	2	21	La	421.7574462752	uM	421.7574462752						213.92	213.92						50213.92	0
R074	1	B22	2	22	B22	2	22	La	316.103869522	uM	316.103869522						160.16	160.16						50160.16	0
R074	1	B23	2	23	B23	2	23	La	236.7148324035	uM	236.7148324035						119.84	119.84						50119.84	0
R074	1	B24	2	24	B24	2	24	La	178.1961416895	uM	178.1961416895						90.16	90.16						50090.16	0
R074	1	C01	3	1	C01	3	1	La	132.8767750443	uM	132.8767750443						67.2	67.2						50067.2	0
R074	1	C02	3	2	C02	3	2	La	99.69120010274	uM	99.69120010274						50.4	50.4						50050.4	0
R074	1	C03	3	3	C03	3	3	La - 1:3	74.85830493098	uM		74.85830493098					113.68		113.68					50113.68	0
R074	1	C04	3	4	C04	3	4	La - 1:3	56.08346729032	uM		56.08346729032					85.12		85.12					50085.12	0
R074	1	C05	3	5	C05	3	5	La - 1:3	42.08055787825	uM		42.08055787825					63.84		63.84					50063.84	0
R074	1	C06	3	6	C06	3	6	La - 1:3	31.75517010151	uM		31.75517010151					48.16		48.16					50048.16	0
R074	1	C07	3	7	C07	3	7	La - 1:3	23.63741419924	uM		23.63741419924					35.84		35.84					50035.84	0
R074	1	C08	3	8	C08	3	8	La - 1:3	17.73124511875	uM		17.73124511875					26.88		26.88					50026.88	0
R074	1	C09	3	9	C09	3	9	La - 1:3	13.30022541344	uM		13.30022541344					20.16		20.16					50020.16	0
R074	1	C10	3	10	C10	3	10	La - 1:3	9.976176916086	uM		9.976176916086					15.12		15.12					50015.12	0
R074	1	C11	3	11	C11	3	11	La - 1:3	7.390320618595	uM		7.390320618595					11.2		11.2					50011.2	0
R074	1	C12	3	12	C12	3	12	La - 1:3	5.543055427535	uM		5.543055427535					8.4		8.4					50008.4	0
R074	1	C13	3	13	C13	3	13	La - 1:3	4.065080536288	uM		4.065080536288					6.16		6.16					50006.16	0
R074	1	C14	3	14	C14	3	14	La - 1:3	3.326081272954	uM		3.326081272954					5.04		5.04					50005.04	0
R074	1	C15	3	15	C15	3	15	La - 1:3	2.373849415634	uM		2.373849415634					3.597		3.597					50003.597	0
R074	1	C16	3	16	C16	3	16	La - 1:3	1.778604155905	uM		1.778604155905					2.695		2.695					50002.695	0
R074	1	C17	3	17	C17	3	17	La - 1:3	1.335786021234	uM		1.335786021234					2.024		2.024					50002.024	0
R074	1	C18	3	18	C18	3	18	La - 1:3	1.00184964092	uM		1.00184964092					1.518		1.518					50001.518	0
R074	1	C19	3	19	C19	3	19	La - 1:3	0.7477630077833	uM		0.7477630077833					1.133		1.133					50001.133	0
R074	1	C20	3	20	C20	3	20	La - 1:3	0.5590104741003	uM		0.5590104741003					0.847		0.847					50000.847	0
R074	1	C21	3	21	C21	3	21	La - 1:3	0.4210746192214	uM		0.4210746192214					0.638		0.638					50000.638	0
R074	1	C22	3	22	C22	3	22	La - 1:3	0.3194369389446	uM		0.3194369389446					0.484		0.484					50000.484	0
R074	1	C23	3	23	C23	3	23	La - 1:3	0.2395782783951	uM		0.2395782783951					0.363		0.363					50000.363	0
R074	1	C24	3	24	C24	3	24	La - 1:3	0.1742390610735	uM		0.1742390610735					0.264		0.264					50000.264	0
R074	1	D01	4	1	D01	4	1	La - 1:3	0.1306794719276	uM		0.1306794719276					0.198		0.198					50000.198	0
R074	1	D02	4	2	D02	4	2	La - 1:3	0.1016396920009	uM		0.1016396920009					0.154		0.154					50000.154	0
R074	1	D03	4	3	D03	4	3	La - 1:3	0.07259983502365	uM		0.07259983502365					0.11		0.11					50000.11	0
R074	1	D04	4	4	D04	4	4	La - 1:3	0.0580799010281	uM		0.0580799010281					0.088		0.088					50000.088	0
R074	1	D05	4	5	D05	4	5	La - 1:3	0.04355994433613	uM		0.04355994433613					0.066		0.066					50000.066	0
R074	1	D06	4	6	D06	4	6	La - 1:3	0.02903997217198	uM		0.02903997217198					0.044		0.044					50000.044	0
R074	1	D07	4	7	D07	4	7	La - 1:3	0.02177998434894	uM		0.02177998434894					0.033		0.033					50000.033	0
R074	1	D08	4	8	D08	4	8	La - 1:3	0.01451999217557	uM		0.01451999217557					0.022		0.022					50000.022	0
R074	1	D09	4	9	D09	4	9	La - 1:3	0.01451999413251	uM		0.01451999413251					0.022		0.022					50000.022	0
R074	1	D10	4	10	D10	4	10	La - 1:3	0.007259997800001	uM		0.007259997800001					0.011		0.011					50000.011	0
R074	1	D11	4	11	D11	4	11	La	999.9146305222	uM	999.9146305222						510.16	510.16						50510.16	0
R074	1	D12	4	12	D12	4	12	La	749.3735325678	uM	749.3735325678						381.36	381.36						50381.36	0
R074	1	D13	4	13	D13	4	13	La	562.2760093996	uM	562.2760093996						285.6	285.6						50285.6	0
R074	1	D14	4	14	D14	4	14	La	421.7574462752	uM	421.7574462752						213.92	213.92						50213.92	0
R074	1	D15	4	15	D15	4	15	La	316.103869522	uM	316.103869522						160.16	160.16						50160.16	0
R074	1	D16	4	16	D16	4	16	La	236.7148324035	uM	236.7148324035						119.84	119.84						50119.84	0
R074	1	D17	4	17	D17	4	17	La	178.1961416895	uM	178.1961416895						90.16	90.16						50090.16	0
R074	1	D18	4	18	D18	4	18	La	132.8767750443	uM	132.8767750443						67.2	67.2						50067.2	0
R074	1	D19	4	19	D19	4	19	La	99.69120010274	uM	99.69120010274						50.4	50.4						50050.4	0
R074	1	D20	4	20	D20	4	20	La - 1:3	74.85830493098	uM		74.85830493098					113.68		113.68					50113.68	0
R074	1	D21	4	21	D21	4	21	La - 1:3	56.08346729032	uM		56.08346729032					85.12		85.12					50085.12	0
R074	1	D22	4	22	D22	4	22	La - 1:3	42.08055787825	uM		42.08055787825					63.84		63.84					50063.84	0
R074	1	D23	4	23	D23	4	23	La - 1:3	31.75517010151	uM		31.75517010151					48.16		48.16					50048.16	0
R074	1	D24	4	24	D24	4	24	La - 1:3	23.63741419924	uM		23.63741419924					35.84		35.84					50035.84	0
R074	1	E01	5	1	E01	5	1	La - 1:3	17.73124511875	uM		17.73124511875					26.88		26.88					50026.88	0
R074	1	E02	5	2	E02	5	2	La - 1:3	13.30022541344	uM		13.30022541344					20.16		20.16					50020.16	0
R074	1	E03	5	3	E03	5	3	La - 1:3	9.976176916086	uM		9.976176916086					15.12		15.12					50015.12	0
R074	1	E04	5	4	E04	5	4	La - 1:3	7.390320618595	uM		7.390320618595					11.2		11.2					50011.2	0
R074	1	E05	5	5	E05	5	5	La - 1:3	5.543055427535	uM		5.543055427535					8.4		8.4					50008.4	0
R074	1	E06	5	6	E06	5	6	La - 1:3	4.065080536288	uM		4.065080536288					6.16		6.16					50006.16	0
R074	1	E07	5	7	E07	5	7	La - 1:3	3.326081272954	uM		3.326081272954					5.04		5.04					50005.04	0
R074	1	E08	5	8	E08	5	8	La - 1:3	2.373849415634	uM		2.373849415634					3.597		3.597					50003.597	0
R074	1	E09	5	9	E09	5	9	La - 1:3	1.778604155905	uM		1.778604155905					2.695		2.695					50002.695	0
R074	1	E10	5	10	E10	5	10	La - 1:3	1.335786021234	uM		1.335786021234					2.024		2.024					50002.024	0
R074	1	E11	5	11	E11	5	11	La - 1:3	1.00184964092	uM		1.00184964092					1.518		1.518					50001.518	0
R074	1	E12	5	12	E12	5	12	La - 1:3	0.7477630077833	uM		0.7477630077833					1.133		1.133					50001.133	0
R074	1	E13	5	13	E13	5	13	La - 1:3	0.5590104741003	uM		0.5590104741003					0.847		0.847					50000.847	0
R074	1	E14	5	14	E14	5	14	La - 1:3	0.4210746192214	uM		0.4210746192214					0.638		0.638					50000.638	0
R074	1	E15	5	15	E15	5	15	La - 1:3	0.3194369389446	uM		0.3194369389446					0.484		0.484					50000.484	0
R074	1	E16	5	16	E16	5	16	La - 1:3	0.2395782783951	uM		0.2395782783951					0.363		0.363					50000.363	0
R074	1	E17	5	17	E17	5	17	La - 1:3	0.1742390610735	uM		0.1742390610735					0.264		0.264					50000.264	0
R074	1	E18	5	18	E18	5	18	La - 1:3	0.1306794719276	uM		0.1306794719276					0.198		0.198					50000.198	0
R074	1	E19	5	19	E19	5	19	La - 1:3	0.1016396920009	uM		0.1016396920009					0.154		0.154					50000.154	0
R074	1	E20	5	20	E20	5	20	La - 1:3	0.07259983502365	uM		0.07259983502365					0.11		0.11					50000.11	0
R074	1	E21	5	21	E21	5	21	La - 1:3	0.0580799010281	uM		0.0580799010281					0.088		0.088					50000.088	0
R074	1	E22	5	22	E22	5	22	La - 1:3	0.04355994433613	uM		0.04355994433613					0.066		0.066					50000.066	0
R074	1	E23	5	23	E23	5	23	La - 1:3	0.02903997217198	uM		0.02903997217198					0.044		0.044					50000.044	0
R074	1	E24	5	24	E24	5	24	La - 1:3	0.02177998434894	uM		0.02177998434894					0.033		0.033					50000.033	0
R074	1	F01	6	1	F01	6	1	La - 1:3	0.01451999217557	uM		0.01451999217557					0.022		0.022					50000.022	0
R074	1	F02	6	2	F02	6	2	La - 1:3	0.01451999413251	uM		0.01451999413251					0.022		0.022					50000.022	0
R074	1	F03	6	3	F03	6	3	La - 1:3	0.007259997800001	uM		0.007259997800001					0.011		0.011					50000.011	0
R074	1	F04	6	4	F04	6	4	Ca	999.9146305222	uM			999.9146305222				510.16			510.16				50510.16	0
R074	1	F05	6	5	F05	6	5	Ca	749.3735325678	uM			749.3735325678				381.36			381.36				50381.36	0
R074	1	F06	6	6	F06	6	6	Ca	562.2760093996	uM			562.2760093996				285.6			285.6				50285.6	0
R074	1	F07	6	7	F07	6	7	Ca	421.7574462752	uM			421.7574462752				213.92			213.92				50213.92	0
R074	1	F08	6	8	F08	6	8	Ca	316.103869522	uM			316.103869522				160.16			160.16				50160.16	0
R074	1	F09	6	9	F09	6	9	Ca	236.7148324035	uM			236.7148324035				119.84			119.84				50119.84	0
R074	1	F10	6	10	F10	6	10	Ca	178.1961416895	uM			178.1961416895				90.16			90.16				50090.16	0
R074	1	F11	6	11	F11	6	11	Ca	132.8767750443	uM			132.8767750443				67.2			67.2				50067.2	0
R074	1	F12	6	12	F12	6	12	Ca	99.69120010274	uM			99.69120010274				50.4			50.4				50050.4	0
R074	1	F13	6	13	F13	6	13	Ca - 1:3	74.85830493098	uM				74.85830493098			113.68				113.68			50113.68	0
R074	1	F14	6	14	F14	6	14	Ca - 1:3	56.08346729032	uM				56.08346729032			85.12				85.12			50085.12	0
R074	1	F15	6	15	F15	6	15	Ca - 1:3	42.08055787825	uM				42.08055787825			63.84				63.84			50063.84	0
R074	1	F16	6	16	F16	6	16	Ca - 1:3	31.75517010151	uM				31.75517010151			48.16				48.16			50048.16	0
R074	1	F17	6	17	F17	6	17	Ca - 1:3	23.63741419924	uM				23.63741419924			35.84				35.84			50035.84	0
R074	1	F18	6	18	F18	6	18	Ca - 1:3	17.73124511875	uM				17.73124511875			26.88				26.88			50026.88	0
R074	1	F19	6	19	F19	6	19	Ca - 1:3	13.30022541344	uM				13.30022541344			20.16				20.16			50020.16	0
R074	1	F20	6	20	F20	6	20	Ca - 1:3	9.976176916086	uM				9.976176916086			15.12				15.12			50015.12	0
R074	1	F21	6	21	F21	6	21	Ca - 1:3	7.390320618595	uM				7.390320618595			11.2				11.2			50011.2	0
R074	1	F22	6	22	F22	6	22	Ca - 1:3	5.543055427535	uM				5.543055427535			8.4				8.4			50008.4	0
R074	1	F23	6	23	F23	6	23	Ca - 1:3	4.065080536288	uM				4.065080536288			6.16				6.16			50006.16	0
R074	1	F24	6	24	F24	6	24	Ca - 1:3	3.326081272954	uM				3.326081272954			5.04				5.04			50005.04	0
R074	1	G01	7	1	G01	7	1	Ca - 1:3	2.373849415634	uM				2.373849415634			3.597				3.597			50003.597	0
R074	1	G02	7	2	G02	7	2	Ca - 1:3	1.778604155905	uM				1.778604155905			2.695				2.695			50002.695	0
R074	1	G03	7	3	G03	7	3	Ca - 1:3	1.335786021234	uM				1.335786021234			2.024				2.024			50002.024	0
R074	1	G04	7	4	G04	7	4	Ca - 1:3	1.00184964092	uM				1.00184964092			1.518				1.518			50001.518	0
R074	1	G05	7	5	G05	7	5	Ca - 1:3	0.7477630077833	uM				0.7477630077833			1.133				1.133			50001.133	0
R074	1	G06	7	6	G06	7	6	Ca - 1:3	0.5590104741003	uM				0.5590104741003			0.847				0.847			50000.847	0
R074	1	G07	7	7	G07	7	7	Ca - 1:3	0.4210746192214	uM				0.4210746192214			0.638				0.638			50000.638	0
R074	1	G08	7	8	G08	7	8	Ca - 1:3	0.3194369389446	uM				0.3194369389446			0.484				0.484			50000.484	0
R074	1	G09	7	9	G09	7	9	Ca - 1:3	0.2395782783951	uM				0.2395782783951			0.363				0.363			50000.363	0
R074	1	G10	7	10	G10	7	10	Ca - 1:3	0.1742390610735	uM				0.1742390610735			0.264				0.264			50000.264	0
R074	1	G11	7	11	G11	7	11	Ca - 1:3	0.1306794719276	uM				0.1306794719276			0.198				0.198			50000.198	0
R074	1	G12	7	12	G12	7	12	Ca - 1:3	0.1016396920009	uM				0.1016396920009			0.154				0.154			50000.154	0
R074	1	G13	7	13	G13	7	13	Ca - 1:3	0.07259983502365	uM				0.07259983502365			0.11				0.11			50000.11	0
R074	1	G14	7	14	G14	7	14	Ca - 1:3	0.0580799010281	uM				0.0580799010281			0.088				0.088			50000.088	0
R074	1	G15	7	15	G15	7	15	Ca - 1:3	0.04355994433613	uM				0.04355994433613			0.066				0.066			50000.066	0
R074	1	G16	7	16	G16	7	16	Ca - 1:3	0.02903997217198	uM				0.02903997217198			0.044				0.044			50000.044	0
R074	1	G17	7	17	G17	7	17	Ca - 1:3	0.02177998434894	uM				0.02177998434894			0.033				0.033			50000.033	0
R074	1	G18	7	18	G18	7	18	Ca - 1:3	0.01451999217557	uM				0.01451999217557			0.022				0.022			50000.022	0
R074	1	G19	7	19	G19	7	19	Ca - 1:3	0.01451999413251	uM				0.01451999413251			0.022				0.022			50000.022	0
R074	1	G20	7	20	G20	7	20	Ca - 1:3	0.007259997800001	uM				0.007259997800001			0.011				0.011			50000.011	0
R074	1	G21	7	21	G21	7	21	Ca	999.9146305222	uM			999.9146305222				510.16			510.16				50510.16	0
R074	1	G22	7	22	G22	7	22	Ca	749.3735325678	uM			749.3735325678				381.36			381.36				50381.36	0
R074	1	G23	7	23	G23	7	23	Ca	562.2760093996	uM			562.2760093996				285.6			285.6				50285.6	0
R074	1	G24	7	24	G24	7	24	Ca	421.7574462752	uM			421.7574462752				213.92			213.92				50213.92	0
R074	1	H01	8	1	H01	8	1	Ca	316.103869522	uM			316.103869522				160.16			160.16				50160.16	0
R074	1	H02	8	2	H02	8	2	Ca	236.7148324035	uM			236.7148324035				119.84			119.84				50119.84	0
R074	1	H03	8	3	H03	8	3	Ca	178.1961416895	uM			178.1961416895				90.16			90.16				50090.16	0
R074	1	H04	8	4	H04	8	4	Ca	132.8767750443	uM			132.8767750443				67.2			67.2				50067.2	0
R074	1	H05	8	5	H05	8	5	Ca	99.69120010274	uM			99.69120010274				50.4			50.4				50050.4	0
R074	1	H06	8	6	H06	8	6	Ca - 1:3	74.85830493098	uM				74.85830493098			113.68				113.68			50113.68	0
R074	1	H07	8	7	H07	8	7	Ca - 1:3	56.08346729032	uM				56.08346729032			85.12				85.12			50085.12	0
R074	1	H08	8	8	H08	8	8	Ca - 1:3	42.08055787825	uM				42.08055787825			63.84				63.84			50063.84	0
R074	1	H09	8	9	H09	8	9	Ca - 1:3	31.75517010151	uM				31.75517010151			48.16				48.16			50048.16	0
R074	1	H10	8	10	H10	8	10	Ca - 1:3	23.63741419924	uM				23.63741419924			35.84				35.84			50035.84	0
R074	1	H11	8	11	H11	8	11	Ca - 1:3	17.73124511875	uM				17.73124511875			26.88				26.88			50026.88	0
R074	1	H12	8	12	H12	8	12	Ca - 1:3	13.30022541344	uM				13.30022541344			20.16				20.16			50020.16	0
R074	1	H13	8	13	H13	8	13	Ca - 1:3	9.976176916086	uM				9.976176916086			15.12				15.12			50015.12	0
R074	1	H14	8	14	H14	8	14	Ca - 1:3	7.390320618595	uM				7.390320618595			11.2				11.2			50011.2	0
R074	1	H15	8	15	H15	8	15	Ca - 1:3	5.543055427535	uM				5.543055427535			8.4				8.4			50008.4	0
R074	1	H16	8	16	H16	8	16	Ca - 1:3	4.065080536288	uM				4.065080536288			6.16				6.16			50006.16	0
R074	1	H17	8	17	H17	8	17	Ca - 1:3	3.326081272954	uM				3.326081272954			5.04				5.04			50005.04	0
R074	1	H18	8	18	H18	8	18	Ca - 1:3	2.373849415634	uM				2.373849415634			3.597				3.597			50003.597	0
R074	1	H19	8	19	H19	8	19	Ca - 1:3	1.778604155905	uM				1.778604155905			2.695				2.695			50002.695	0
R074	1	H20	8	20	H20	8	20	Ca - 1:3	1.335786021234	uM				1.335786021234			2.024				2.024			50002.024	0
R074	1	H21	8	21	H21	8	21	Ca - 1:3	1.00184964092	uM				1.00184964092			1.518				1.518			50001.518	0
R074	1	H22	8	22	H22	8	22	Ca - 1:3	0.7477630077833	uM				0.7477630077833			1.133				1.133			50001.133	0
R074	1	H23	8	23	H23	8	23	Ca - 1:3	0.5590104741003	uM				0.5590104741003			0.847				0.847			50000.847	0
R074	1	H24	8	24	H24	8	24	Ca - 1:3	0.4210746192214	uM				0.4210746192214			0.638				0.638			50000.638	0
R074	1	I01	9	1	I01	9	1	Ca - 1:3	0.3194369389446	uM				0.3194369389446			0.484				0.484			50000.484	0
R074	1	I02	9	2	I02	9	2	Ca - 1:3	0.2395782783951	uM				0.2395782783951			0.363				0.363			50000.363	0
R074	1	I03	9	3	I03	9	3	Ca - 1:3	0.1742390610735	uM				0.1742390610735			0.264				0.264			50000.264	0
R074	1	I04	9	4	I04	9	4	Ca - 1:3	0.1306794719276	uM				0.1306794719276			0.198				0.198			50000.198	0
R074	1	I05	9	5	I05	9	5	Ca - 1:3	0.1016396920009	uM				0.1016396920009			0.154				0.154			50000.154	0
R074	1	I06	9	6	I06	9	6	Ca - 1:3	0.07259983502365	uM				0.07259983502365			0.11				0.11			50000.11	0
R074	1	I07	9	7	I07	9	7	Ca - 1:3	0.0580799010281	uM				0.0580799010281			0.088				0.088			50000.088	0
R074	1	I08	9	8	I08	9	8	Ca - 1:3	0.04355994433613	uM				0.04355994433613			0.066				0.066			50000.066	0
R074	1	I09	9	9	I09	9	9	Ca - 1:3	0.02903997217198	uM				0.02903997217198			0.044				0.044			50000.044	0
R074	1	I10	9	10	I10	9	10	Ca - 1:3	0.02177998434894	uM				0.02177998434894			0.033				0.033			50000.033	0
R074	1	I11	9	11	I11	9	11	Ca - 1:3	0.01451999217557	uM				0.01451999217557			0.022				0.022			50000.022	0
R074	1	I12	9	12	I12	9	12	Ca - 1:3	0.01451999413251	uM				0.01451999413251			0.022				0.022			50000.022	0
R074	1	I13	9	13	I13	9	13	Ca - 1:3	0.007259997800001	uM				0.007259997800001			0.011				0.011			50000.011	0
R074	1	I14	9	14	I14	9	14	Ca	999.9146305222	uM			999.9146305222				510.16			510.16				50510.16	0
R074	1	I15	9	15	I15	9	15	Ca	749.3735325678	uM			749.3735325678				381.36			381.36				50381.36	0
R074	1	I16	9	16	I16	9	16	Ca	562.2760093996	uM			562.2760093996				285.6			285.6				50285.6	0
R074	1	I17	9	17	I17	9	17	Ca	421.7574462752	uM			421.7574462752				213.92			213.92				50213.92	0
R074	1	I18	9	18	I18	9	18	Ca	316.103869522	uM			316.103869522				160.16			160.16				50160.16	0
R074	1	I19	9	19	I19	9	19	Ca	236.7148324035	uM			236.7148324035				119.84			119.84				50119.84	0
R074	1	I20	9	20	I20	9	20	Ca	178.1961416895	uM			178.1961416895				90.16			90.16				50090.16	0
R074	1	I21	9	21	I21	9	21	Ca	132.8767750443	uM			132.8767750443				67.2			67.2				50067.2	0
R074	1	I22	9	22	I22	9	22	Ca	99.69120010274	uM			99.69120010274				50.4			50.4				50050.4	0
R074	1	I23	9	23	I23	9	23	Ca - 1:3	74.85830493098	uM				74.85830493098			113.68				113.68			50113.68	0
R074	1	I24	9	24	I24	9	24	Ca - 1:3	56.08346729032	uM				56.08346729032			85.12				85.12			50085.12	0
R074	1	J01	10	1	J01	10	1	Ca - 1:3	42.08055787825	uM				42.08055787825			63.84				63.84			50063.84	0
R074	1	J02	10	2	J02	10	2	Ca - 1:3	31.75517010151	uM				31.75517010151			48.16				48.16			50048.16	0
R074	1	J03	10	3	J03	10	3	Ca - 1:3	23.63741419924	uM				23.63741419924			35.84				35.84			50035.84	0
R074	1	J04	10	4	J04	10	4	Ca - 1:3	17.73124511875	uM				17.73124511875			26.88				26.88			50026.88	0
R074	1	J05	10	5	J05	10	5	Ca - 1:3	13.30022541344	uM				13.30022541344			20.16				20.16			50020.16	0
R074	1	J06	10	6	J06	10	6	Ca - 1:3	9.976176916086	uM				9.976176916086			15.12				15.12			50015.12	0
R074	1	J07	10	7	J07	10	7	Ca - 1:3	7.390320618595	uM				7.390320618595			11.2				11.2			50011.2	0
R074	1	J08	10	8	J08	10	8	Ca - 1:3	5.543055427535	uM				5.543055427535			8.4				8.4			50008.4	0
R074	1	J09	10	9	J09	10	9	Ca - 1:3	4.065080536288	uM				4.065080536288			6.16				6.16			50006.16	0
R074	1	J10	10	10	J10	10	10	Ca - 1:3	3.326081272954	uM				3.326081272954			5.04				5.04			50005.04	0
R074	1	J11	10	11	J11	10	11	Ca - 1:3	2.373849415634	uM				2.373849415634			3.597				3.597			50003.597	0
R074	1	J12	10	12	J12	10	12	Ca - 1:3	1.778604155905	uM				1.778604155905			2.695				2.695			50002.695	0
R074	1	J13	10	13	J13	10	13	Ca - 1:3	1.335786021234	uM				1.335786021234			2.024				2.024			50002.024	0
R074	1	J14	10	14	J14	10	14	Ca - 1:3	1.00184964092	uM				1.00184964092			1.518				1.518			50001.518	0
R074	1	J15	10	15	J15	10	15	Ca - 1:3	0.7477630077833	uM				0.7477630077833			1.133				1.133			50001.133	0
R074	1	J16	10	16	J16	10	16	Ca - 1:3	0.5590104741003	uM				0.5590104741003			0.847				0.847			50000.847	0
R074	1	J17	10	17	J17	10	17	Ca - 1:3	0.4210746192214	uM				0.4210746192214			0.638				0.638			50000.638	0
R074	1	J18	10	18	J18	10	18	Ca - 1:3	0.3194369389446	uM				0.3194369389446			0.484				0.484			50000.484	0
R074	1	J19	10	19	J19	10	19	Ca - 1:3	0.2395782783951	uM				0.2395782783951			0.363				0.363			50000.363	0
R074	1	J20	10	20	J20	10	20	Ca - 1:3	0.1742390610735	uM				0.1742390610735			0.264				0.264			50000.264	0
R074	1	J21	10	21	J21	10	21	Ca - 1:3	0.1306794719276	uM				0.1306794719276			0.198				0.198			50000.198	0
R074	1	J22	10	22	J22	10	22	Ca - 1:3	0.1016396920009	uM				0.1016396920009			0.154				0.154			50000.154	0
R074	1	J23	10	23	J23	10	23	Ca - 1:3	0.07259983502365	uM				0.07259983502365			0.11				0.11			50000.11	0
R074	1	J24	10	24	J24	10	24	Ca - 1:3	0.0580799010281	uM				0.0580799010281			0.088				0.088			50000.088	0
R074	1	K01	11	1	K01	11	1	Ca - 1:3	0.04355994433613	uM				0.04355994433613			0.066				0.066			50000.066	0
R074	1	K02	11	2	K02	11	2	Ca - 1:3	0.02903997217198	uM				0.02903997217198			0.044				0.044			50000.044	0
R074	1	K03	11	3	K03	11	3	Ca - 1:3	0.02177998434894	uM				0.02177998434894			0.033				0.033			50000.033	0
R074	1	K04	11	4	K04	11	4	Ca - 1:3	0.01451999217557	uM				0.01451999217557			0.022				0.022			50000.022	0
R074	1	K05	11	5	K05	11	5	Ca - 1:3	0.01451999413251	uM				0.01451999413251			0.022				0.022			50000.022	0
R074	1	K06	11	6	K06	11	6	Ca - 1:3	0.007259997800001	uM				0.007259997800001			0.011				0.011			50000.011	0
R074	1	K07	11	7	K07	11	7	Yb	999.9146305222	uM					999.9146305222		510.16					510.16		50510.16	0
R074	1	K08	11	8	K08	11	8	Yb	749.3735325678	uM					749.3735325678		381.36					381.36		50381.36	0
R074	1	K09	11	9	K09	11	9	Yb	562.2760093996	uM					562.2760093996		285.6					285.6		50285.6	0
R074	1	K10	11	10	K10	11	10	Yb	421.7574462752	uM					421.7574462752		213.92					213.92		50213.92	0
R074	1	K11	11	11	K11	11	11	Yb	316.103869522	uM					316.103869522		160.16					160.16		50160.16	0
R074	1	K12	11	12	K12	11	12	Yb	236.7148324035	uM					236.7148324035		119.84					119.84		50119.84	0
R074	1	K13	11	13	K13	11	13	Yb	178.1961416895	uM					178.1961416895		90.16					90.16		50090.16	0
R074	1	K14	11	14	K14	11	14	Yb	132.8767750443	uM					132.8767750443		67.2					67.2		50067.2	0
R074	1	K15	11	15	K15	11	15	Yb	99.69120010274	uM					99.69120010274		50.4					50.4		50050.4	0
R074	1	K16	11	16	K16	11	16	Yb - 1:3	74.85830493098	uM						74.85830493098	113.68						113.68	50113.68	0
R074	1	K17	11	17	K17	11	17	Yb - 1:3	56.08346729032	uM						56.08346729032	85.12						85.12	50085.12	0
R074	1	K18	11	18	K18	11	18	Yb - 1:3	42.08055787825	uM						42.08055787825	63.84						63.84	50063.84	0
R074	1	K19	11	19	K19	11	19	Yb - 1:3	31.75517010151	uM						31.75517010151	48.16						48.16	50048.16	0
R074	1	K20	11	20	K20	11	20	Yb - 1:3	23.63741419924	uM						23.63741419924	35.84						35.84	50035.84	0
R074	1	K21	11	21	K21	11	21	Yb - 1:3	17.73124511875	uM						17.73124511875	26.88						26.88	50026.88	0
R074	1	K22	11	22	K22	11	22	Yb - 1:3	13.30022541344	uM						13.30022541344	20.16						20.16	50020.16	0
R074	1	K23	11	23	K23	11	23	Yb - 1:3	9.976176916086	uM						9.976176916086	15.12						15.12	50015.12	0
R074	1	K24	11	24	K24	11	24	Yb - 1:3	7.390320618595	uM						7.390320618595	11.2						11.2	50011.2	0
R074	1	L01	12	1	L01	12	1	Yb - 1:3	5.543055427535	uM						5.543055427535	8.4						8.4	50008.4	0
R074	1	L02	12	2	L02	12	2	Yb - 1:3	4.065080536288	uM						4.065080536288	6.16						6.16	50006.16	0
R074	1	L03	12	3	L03	12	3	Yb - 1:3	3.326081272954	uM						3.326081272954	5.04						5.04	50005.04	0
R074	1	L04	12	4	L04	12	4	Yb - 1:3	2.373849415634	uM						2.373849415634	3.597						3.597	50003.597	0
R074	1	L05	12	5	L05	12	5	Yb - 1:3	1.778604155905	uM						1.778604155905	2.695						2.695	50002.695	0
R074	1	L06	12	6	L06	12	6	Yb - 1:3	1.335786021234	uM						1.335786021234	2.024						2.024	50002.024	0
R074	1	L07	12	7	L07	12	7	Yb - 1:3	1.00184964092	uM						1.00184964092	1.518						1.518	50001.518	0
R074	1	L08	12	8	L08	12	8	Yb - 1:3	0.7477630077833	uM						0.7477630077833	1.133						1.133	50001.133	0
R074	1	L09	12	9	L09	12	9	Yb - 1:3	0.5590104741003	uM						0.5590104741003	0.847						0.847	50000.847	0
R074	1	L10	12	10	L10	12	10	Yb - 1:3	0.4210746192214	uM						0.4210746192214	0.638						0.638	50000.638	0
R074	1	L11	12	11	L11	12	11	Yb - 1:3	0.3194369389446	uM						0.3194369389446	0.484						0.484	50000.484	0
R074	1	L12	12	12	L12	12	12	Yb - 1:3	0.2395782783951	uM						0.2395782783951	0.363						0.363	50000.363	0
R074	1	L13	12	13	L13	12	13	Yb - 1:3	0.1742390610735	uM						0.1742390610735	0.264						0.264	50000.264	0
R074	1	L14	12	14	L14	12	14	Yb - 1:3	0.1306794719276	uM						0.1306794719276	0.198						0.198	50000.198	0
R074	1	L15	12	15	L15	12	15	Yb - 1:3	0.1016396920009	uM						0.1016396920009	0.154						0.154	50000.154	0
R074	1	L16	12	16	L16	12	16	Yb - 1:3	0.07259983502365	uM						0.07259983502365	0.11						0.11	50000.11	0
R074	1	L17	12	17	L17	12	17	Yb - 1:3	0.0580799010281	uM						0.0580799010281	0.088						0.088	50000.088	0
R074	1	L18	12	18	L18	12	18	Yb - 1:3	0.04355994433613	uM						0.04355994433613	0.066						0.066	50000.066	0
R074	1	L19	12	19	L19	12	19	Yb - 1:3	0.02903997217198	uM						0.02903997217198	0.044						0.044	50000.044	0
R074	1	L20	12	20	L20	12	20	Yb - 1:3	0.02177998434894	uM						0.02177998434894	0.033						0.033	50000.033	0
R074	1	L21	12	21	L21	12	21	Yb - 1:3	0.01451999217557	uM						0.01451999217557	0.022						0.022	50000.022	0
R074	1	L22	12	22	L22	12	22	Yb - 1:3	0.01451999413251	uM						0.01451999413251	0.022						0.022	50000.022	0
R074	1	L23	12	23	L23	12	23	Yb - 1:3	0.007259997800001	uM						0.007259997800001	0.011						0.011	50000.011	0
R074	1	L24	12	24	L24	12	24	Yb	999.9146305222	uM					999.9146305222		510.16					510.16		50510.16	0
R074	1	M01	13	1	M01	13	1	Yb	749.3735325678	uM					749.3735325678		381.36					381.36		50381.36	0
R074	1	M02	13	2	M02	13	2	Yb	562.2760093996	uM					562.2760093996		285.6					285.6		50285.6	0
R074	1	M03	13	3	M03	13	3	Yb	421.7574462752	uM					421.7574462752		213.92					213.92		50213.92	0
R074	1	M04	13	4	M04	13	4	Yb	316.103869522	uM					316.103869522		160.16					160.16		50160.16	0
R074	1	M05	13	5	M05	13	5	Yb	236.7148324035	uM					236.7148324035		119.84					119.84		50119.84	0
R074	1	M06	13	6	M06	13	6	Yb	178.1961416895	uM					178.1961416895		90.16					90.16		50090.16	0
R074	1	M07	13	7	M07	13	7	Yb	132.8767750443	uM					132.8767750443		67.2					67.2		50067.2	0
R074	1	M08	13	8	M08	13	8	Yb	99.69120010274	uM					99.69120010274		50.4					50.4		50050.4	0
R074	1	M09	13	9	M09	13	9	Yb - 1:3	74.85830493098	uM						74.85830493098	113.68						113.68	50113.68	0
R074	1	M10	13	10	M10	13	10	Yb - 1:3	56.08346729032	uM						56.08346729032	85.12						85.12	50085.12	0
R074	1	M11	13	11	M11	13	11	Yb - 1:3	42.08055787825	uM						42.08055787825	63.84						63.84	50063.84	0
R074	1	M12	13	12	M12	13	12	Yb - 1:3	31.75517010151	uM						31.75517010151	48.16						48.16	50048.16	0
R074	1	M13	13	13	M13	13	13	Yb - 1:3	23.63741419924	uM						23.63741419924	35.84						35.84	50035.84	0
R074	1	M14	13	14	M14	13	14	Yb - 1:3	17.73124511875	uM						17.73124511875	26.88						26.88	50026.88	0
R074	1	M15	13	15	M15	13	15	Yb - 1:3	13.30022541344	uM						13.30022541344	20.16						20.16	50020.16	0
R074	1	M16	13	16	M16	13	16	Yb - 1:3	9.976176916086	uM						9.976176916086	15.12						15.12	50015.12	0
R074	1	M17	13	17	M17	13	17	Yb - 1:3	7.390320618595	uM						7.390320618595	11.2						11.2	50011.2	0
R074	1	M18	13	18	M18	13	18	Yb - 1:3	5.543055427535	uM						5.543055427535	8.4						8.4	50008.4	0
R074	1	M19	13	19	M19	13	19	Yb - 1:3	4.065080536288	uM						4.065080536288	6.16						6.16	50006.16	0
R074	1	M20	13	20	M20	13	20	Yb - 1:3	3.326081272954	uM						3.326081272954	5.04						5.04	50005.04	0
R074	1	M21	13	21	M21	13	21	Yb - 1:3	2.373849415634	uM						2.373849415634	3.597						3.597	50003.597	0
R074	1	M22	13	22	M22	13	22	Yb - 1:3	1.778604155905	uM						1.778604155905	2.695						2.695	50002.695	0
R074	1	M23	13	23	M23	13	23	Yb - 1:3	1.335786021234	uM						1.335786021234	2.024						2.024	50002.024	0
R074	1	M24	13	24	M24	13	24	Yb - 1:3	1.00184964092	uM						1.00184964092	1.518						1.518	50001.518	0
R074	1	N01	14	1	N01	14	1	Yb - 1:3	0.7477630077833	uM						0.7477630077833	1.133						1.133	50001.133	0
R074	1	N02	14	2	N02	14	2	Yb - 1:3	0.5590104741003	uM						0.5590104741003	0.847						0.847	50000.847	0
R074	1	N03	14	3	N03	14	3	Yb - 1:3	0.4210746192214	uM						0.4210746192214	0.638						0.638	50000.638	0
R074	1	N04	14	4	N04	14	4	Yb - 1:3	0.3194369389446	uM						0.3194369389446	0.484						0.484	50000.484	0
R074	1	N05	14	5	N05	14	5	Yb - 1:3	0.2395782783951	uM						0.2395782783951	0.363						0.363	50000.363	0
R074	1	N06	14	6	N06	14	6	Yb - 1:3	0.1742390610735	uM						0.1742390610735	0.264						0.264	50000.264	0
R074	1	N07	14	7	N07	14	7	Yb - 1:3	0.1306794719276	uM						0.1306794719276	0.198						0.198	50000.198	0
R074	1	N08	14	8	N08	14	8	Yb - 1:3	0.1016396920009	uM						0.1016396920009	0.154						0.154	50000.154	0
R074	1	N09	14	9	N09	14	9	Yb - 1:3	0.07259983502365	uM						0.07259983502365	0.11						0.11	50000.11	0
R074	1	N10	14	10	N10	14	10	Yb - 1:3	0.0580799010281	uM						0.0580799010281	0.088						0.088	50000.088	0
R074	1	N11	14	11	N11	14	11	Yb - 1:3	0.04355994433613	uM						0.04355994433613	0.066						0.066	50000.066	0
R074	1	N12	14	12	N12	14	12	Yb - 1:3	0.02903997217198	uM						0.02903997217198	0.044						0.044	50000.044	0
R074	1	N13	14	13	N13	14	13	Yb - 1:3	0.02177998434894	uM						0.02177998434894	0.033						0.033	50000.033	0
R074	1	N14	14	14	N14	14	14	Yb - 1:3	0.01451999217557	uM						0.01451999217557	0.022						0.022	50000.022	0
R074	1	N15	14	15	N15	14	15	Yb - 1:3	0.01451999413251	uM						0.01451999413251	0.022						0.022	50000.022	0
R074	1	N16	14	16	N16	14	16	Yb - 1:3	0.007259997800001	uM						0.007259997800001	0.011						0.011	50000.011	0
R074	1	N17	14	17	N17	14	17	Yb	999.9146305222	uM					999.9146305222		510.16					510.16		50510.16	0
R074	1	N18	14	18	N18	14	18	Yb	749.3735325678	uM					749.3735325678		381.36					381.36		50381.36	0
R074	1	N19	14	19	N19	14	19	Yb	562.2760093996	uM					562.2760093996		285.6					285.6		50285.6	0
R074	1	N20	14	20	N20	14	20	Yb	421.7574462752	uM					421.7574462752		213.92					213.92		50213.92	0
R074	1	N21	14	21	N21	14	21	Yb	316.103869522	uM					316.103869522		160.16					160.16		50160.16	0
R074	1	N22	14	22	N22	14	22	Yb	236.7148324035	uM					236.7148324035		119.84					119.84		50119.84	0
R074	1	N23	14	23	N23	14	23	Yb	178.1961416895	uM					178.1961416895		90.16					90.16		50090.16	0
R074	1	N24	14	24	N24	14	24	Yb	132.8767750443	uM					132.8767750443		67.2					67.2		50067.2	0
R074	1	O01	15	1	O01	15	1	Yb	99.69120010274	uM					99.69120010274		50.4					50.4		50050.4	0
R074	1	O02	15	2	O02	15	2	Yb - 1:3	74.85830493098	uM						74.85830493098	113.68						113.68	50113.68	0
R074	1	O03	15	3	O03	15	3	Yb - 1:3	56.08346729032	uM						56.08346729032	85.12						85.12	50085.12	0
R074	1	O04	15	4	O04	15	4	Yb - 1:3	42.08055787825	uM						42.08055787825	63.84						63.84	50063.84	0
R074	1	O05	15	5	O05	15	5	Yb - 1:3	31.75517010151	uM						31.75517010151	48.16						48.16	50048.16	0
R074	1	O06	15	6	O06	15	6	Yb - 1:3	23.63741419924	uM						23.63741419924	35.84						35.84	50035.84	0
R074	1	O07	15	7	O07	15	7	Yb - 1:3	17.73124511875	uM						17.73124511875	26.88						26.88	50026.88	0
R074	1	O08	15	8	O08	15	8	Yb - 1:3	13.30022541344	uM						13.30022541344	20.16						20.16	50020.16	0
R074	1	O09	15	9	O09	15	9	Yb - 1:3	9.976176916086	uM						9.976176916086	15.12						15.12	50015.12	0
R074	1	O10	15	10	O10	15	10	Yb - 1:3	7.390320618595	uM						7.390320618595	11.2						11.2	50011.2	0
R074	1	O11	15	11	O11	15	11	Yb - 1:3	5.543055427535	uM						5.543055427535	8.4						8.4	50008.4	0
R074	1	O12	15	12	O12	15	12	Yb - 1:3	4.065080536288	uM						4.065080536288	6.16						6.16	50006.16	0
R074	1	O13	15	13	O13	15	13	Yb - 1:3	3.326081272954	uM						3.326081272954	5.04						5.04	50005.04	0
R074	1	O14	15	14	O14	15	14	Yb - 1:3	2.373849415634	uM						2.373849415634	3.597						3.597	50003.597	0
R074	1	O15	15	15	O15	15	15	Yb - 1:3	1.778604155905	uM						1.778604155905	2.695						2.695	50002.695	0
R074	1	O16	15	16	O16	15	16	Yb - 1:3	1.335786021234	uM						1.335786021234	2.024						2.024	50002.024	0
R074	1	O17	15	17	O17	15	17	Yb - 1:3	1.00184964092	uM						1.00184964092	1.518						1.518	50001.518	0
R074	1	O18	15	18	O18	15	18	Yb - 1:3	0.7477630077833	uM						0.7477630077833	1.133						1.133	50001.133	0
R074	1	O19	15	19	O19	15	19	Yb - 1:3	0.5590104741003	uM						0.5590104741003	0.847						0.847	50000.847	0
R074	1	O20	15	20	O20	15	20	Yb - 1:3	0.4210746192214	uM						0.4210746192214	0.638						0.638	50000.638	0
R074	1	O21	15	21	O21	15	21	Yb - 1:3	0.3194369389446	uM						0.3194369389446	0.484						0.484	50000.484	0
R074	1	O22	15	22	O22	15	22	Yb - 1:3	0.2395782783951	uM						0.2395782783951	0.363						0.363	50000.363	0
R074	1	O23	15	23	O23	15	23	Yb - 1:3	0.1742390610735	uM						0.1742390610735	0.264						0.264	50000.264	0
R074	1	O24	15	24	O24	15	24	Yb - 1:3	0.1306794719276	uM						0.1306794719276	0.198						0.198	50000.198	0
R074	1	P01	16	1	P01	16	1	Yb - 1:3	0.1016396920009	uM						0.1016396920009	0.154						0.154	50000.154	0
R074	1	P02	16	2	P02	16	2	Yb - 1:3	0.07259983502365	uM						0.07259983502365	0.11						0.11	50000.11	0
R074	1	P03	16	3	P03	16	3	Yb - 1:3	0.0580799010281	uM						0.0580799010281	0.088						0.088	50000.088	0
R074	1	P04	16	4	P04	16	4	Yb - 1:3	0.04355994433613	uM						0.04355994433613	0.066						0.066	50000.066	0
R074	1	P05	16	5	P05	16	5	Yb - 1:3	0.02903997217198	uM						0.02903997217198	0.044						0.044	50000.044	0
R074	1	P06	16	6	P06	16	6	Yb - 1:3	0.02177998434894	uM						0.02177998434894	0.033						0.033	50000.033	0
R074	1	P07	16	7	P07	16	7	Yb - 1:3	0.01451999217557	uM						0.01451999217557	0.022						0.022	50000.022	0
R074	1	P08	16	8	P08	16	8	Yb - 1:3	0.01451999413251	uM						0.01451999413251	0.022						0.022	50000.022	0
R074	1	P09	16	9	P09	16	9	Yb - 1:3	0.007259997800001	uM						0.007259997800001	0.011						0.011	50000.011	0
R074	1	P10	16	10	P10	16	10
R074	1	P11	16	11	P11	16	11
R074	1	P12	16	12	P12	16	12
R074	1	P13	16	13	P13	16	13
R074	1	P14	16	14	P14	16	14
R074	1	P15	16	15	P15	16	15
R074	1	P16	16	16	P16	16	16
R074	1	P17	16	17	P17	16	17
R074	1	P18	16	18	P18	16	18
R074	1	P19	16	19	P19	16	19
R074	1	P20	16	20	P20	16	20
R074	1	P21	16	21	P21	16	21
R074	1	P22	16	22	P22	16	22
R074	1	P23	16	23	P23	16	23
R074	1	P24	16	24	P24	16	24
R073	2	A01	1	1	A01	1	1	La	999.9146305222	uM	999.9146305222						510.16	510.16						50510.16	0
R073	2	A02	1	2	A02	1	2	La	749.3735325678	uM	749.3735325678						381.36	381.36						50381.36	0
R073	2	A03	1	3	A03	1	3	La	562.2760093996	uM	562.2760093996						285.6	285.6						50285.6	0
R073	2	A04	1	4	A04	1	4	La	421.7574462752	uM	421.7574462752						213.92	213.92						50213.92	0
R073	2	A05	1	5	A05	1	5	La	316.103869522	uM	316.103869522						160.16	160.16						50160.16	0
R073	2	A06	1	6	A06	1	6	La	236.7148324035	uM	236.7148324035						119.84	119.84						50119.84	0
R073	2	A07	1	7	A07	1	7	La	178.1961416895	uM	178.1961416895						90.16	90.16						50090.16	0
R073	2	A08	1	8	A08	1	8	La	132.8767750443	uM	132.8767750443						67.2	67.2						50067.2	0
R073	2	A09	1	9	A09	1	9	La	99.69120010274	uM	99.69120010274						50.4	50.4						50050.4	0
R073	2	A10	1	10	A10	1	10	La - 1:3	74.85830493098	uM		74.85830493098					113.68		113.68					50113.68	0
R073	2	A11	1	11	A11	1	11	La - 1:3	56.08346729032	uM		56.08346729032					85.12		85.12					50085.12	0
R073	2	A12	1	12	A12	1	12	La - 1:3	42.08055787825	uM		42.08055787825					63.84		63.84					50063.84	0
R073	2	A13	1	13	A13	1	13	La - 1:3	31.75517010151	uM		31.75517010151					48.16		48.16					50048.16	0
R073	2	A14	1	14	A14	1	14	La - 1:3	23.63741419924	uM		23.63741419924					35.84		35.84					50035.84	0
R073	2	A15	1	15	A15	1	15	La - 1:3	17.73124511875	uM		17.73124511875					26.88		26.88					50026.88	0
R073	2	A16	1	16	A16	1	16	La - 1:3	13.30022541344	uM		13.30022541344					20.16		20.16					50020.16	0
R073	2	A17	1	17	A17	1	17	La - 1:3	9.976176916086	uM		9.976176916086					15.12		15.12					50015.12	0
R073	2	A18	1	18	A18	1	18	La - 1:3	7.390320618595	uM		7.390320618595					11.2		11.2					50011.2	0
R073	2	A19	1	19	A19	1	19	La - 1:3	5.543055427535	uM		5.543055427535					8.4		8.4					50008.4	0
R073	2	A20	1	20	A20	1	20	La - 1:3	4.065080536288	uM		4.065080536288					6.16		6.16					50006.16	0
R073	2	A21	1	21	A21	1	21	La - 1:3	3.326081272954	uM		3.326081272954					5.04		5.04					50005.04	0
R073	2	A22	1	22	A22	1	22	La - 1:3	2.373849415634	uM		2.373849415634					3.597		3.597					50003.597	0
R073	2	A23	1	23	A23	1	23	La - 1:3	1.778604155905	uM		1.778604155905					2.695		2.695					50002.695	0
R073	2	A24	1	24	A24	1	24	La - 1:3	1.335786021234	uM		1.335786021234					2.024		2.024					50002.024	0
R073	2	B01	2	1	B01	2	1	La - 1:3	1.00184964092	uM		1.00184964092					1.518		1.518					50001.518	0
R073	2	B02	2	2	B02	2	2	La - 1:3	0.7477630077833	uM		0.7477630077833					1.133		1.133					50001.133	0
R073	2	B03	2	3	B03	2	3	La - 1:3	0.5590104741003	uM		0.5590104741003					0.847		0.847					50000.847	0
R073	2	B04	2	4	B04	2	4	La - 1:3	0.4210746192214	uM		0.4210746192214					0.638		0.638					50000.638	0
R073	2	B05	2	5	B05	2	5	La - 1:3	0.3194369389446	uM		0.3194369389446					0.484		0.484					50000.484	0
R073	2	B06	2	6	B06	2	6	La - 1:3	0.2395782783951	uM		0.2395782783951					0.363		0.363					50000.363	0
R073	2	B07	2	7	B07	2	7	La - 1:3	0.1742390610735	uM		0.1742390610735					0.264		0.264					50000.264	0
R073	2	B08	2	8	B08	2	8	La - 1:3	0.1306794719276	uM		0.1306794719276					0.198		0.198					50000.198	0
R073	2	B09	2	9	B09	2	9	La - 1:3	0.1016396920009	uM		0.1016396920009					0.154		0.154					50000.154	0
R073	2	B10	2	10	B10	2	10	La - 1:3	0.07259983502365	uM		0.07259983502365					0.11		0.11					50000.11	0
R073	2	B11	2	11	B11	2	11	La - 1:3	0.0580799010281	uM		0.0580799010281					0.088		0.088					50000.088	0
R073	2	B12	2	12	B12	2	12	La - 1:3	0.04355994433613	uM		0.04355994433613					0.066		0.066					50000.066	0
R073	2	B13	2	13	B13	2	13	La - 1:3	0.02903997217198	uM		0.02903997217198					0.044		0.044					50000.044	0
R073	2	B14	2	14	B14	2	14	La - 1:3	0.02177998434894	uM		0.02177998434894					0.033		0.033					50000.033	0
R073	2	B15	2	15	B15	2	15	La - 1:3	0.01451999217557	uM		0.01451999217557					0.022		0.022					50000.022	0
R073	2	B16	2	16	B16	2	16	La - 1:3	0.01451999413251	uM		0.01451999413251					0.022		0.022					50000.022	0
R073	2	B17	2	17	B17	2	17	La - 1:3	0.007259997800001	uM		0.007259997800001					0.011		0.011					50000.011	0
R073	2	B18	2	18	B18	2	18	La	999.9146305222	uM	999.9146305222						510.16	510.16						50510.16	0
R073	2	B19	2	19	B19	2	19	La	749.3735325678	uM	749.3735325678						381.36	381.36						50381.36	0
R073	2	B20	2	20	B20	2	20	La	562.2760093996	uM	562.2760093996						285.6	285.6						50285.6	0
R073	2	B21	2	21	B21	2	21	La	421.7574462752	uM	421.7574462752						213.92	213.92						50213.92	0
R073	2	B22	2	22	B22	2	22	La	316.103869522	uM	316.103869522						160.16	160.16						50160.16	0
R073	2	B23	2	23	B23	2	23	La	236.7148324035	uM	236.7148324035						119.84	119.84						50119.84	0
R073	2	B24	2	24	B24	2	24	La	178.1961416895	uM	178.1961416895						90.16	90.16						50090.16	0
R073	2	C01	3	1	C01	3	1	La	132.8767750443	uM	132.8767750443						67.2	67.2						50067.2	0
R073	2	C02	3	2	C02	3	2	La	99.69120010274	uM	99.69120010274						50.4	50.4						50050.4	0
R073	2	C03	3	3	C03	3	3	La - 1:3	74.85830493098	uM		74.85830493098					113.68		113.68					50113.68	0
R073	2	C04	3	4	C04	3	4	La - 1:3	56.08346729032	uM		56.08346729032					85.12		85.12					50085.12	0
R073	2	C05	3	5	C05	3	5	La - 1:3	42.08055787825	uM		42.08055787825					63.84		63.84					50063.84	0
R073	2	C06	3	6	C06	3	6	La - 1:3	31.75517010151	uM		31.75517010151					48.16		48.16					50048.16	0
R073	2	C07	3	7	C07	3	7	La - 1:3	23.63741419924	uM		23.63741419924					35.84		35.84					50035.84	0
R073	2	C08	3	8	C08	3	8	La - 1:3	17.73124511875	uM		17.73124511875					26.88		26.88					50026.88	0
R073	2	C09	3	9	C09	3	9	La - 1:3	13.30022541344	uM		13.30022541344					20.16		20.16					50020.16	0
R073	2	C10	3	10	C10	3	10	La - 1:3	9.976176916086	uM		9.976176916086					15.12		15.12					50015.12	0
R073	2	C11	3	11	C11	3	11	La - 1:3	7.390320618595	uM		7.390320618595					11.2		11.2					50011.2	0
R073	2	C12	3	12	C12	3	12	La - 1:3	5.543055427535	uM		5.543055427535					8.4		8.4					50008.4	0
R073	2	C13	3	13	C13	3	13	La - 1:3	4.065080536288	uM		4.065080536288					6.16		6.16					50006.16	0
R073	2	C14	3	14	C14	3	14	La - 1:3	3.326081272954	uM		3.326081272954					5.04		5.04					50005.04	0
R073	2	C15	3	15	C15	3	15	La - 1:3	2.373849415634	uM		2.373849415634					3.597		3.597					50003.597	0
R073	2	C16	3	16	C16	3	16	La - 1:3	1.778604155905	uM		1.778604155905					2.695		2.695					50002.695	0
R073	2	C17	3	17	C17	3	17	La - 1:3	1.335786021234	uM		1.335786021234					2.024		2.024					50002.024	0
R073	2	C18	3	18	C18	3	18	La - 1:3	1.00184964092	uM		1.00184964092					1.518		1.518					50001.518	0
R073	2	C19	3	19	C19	3	19	La - 1:3	0.7477630077833	uM		0.7477630077833					1.133		1.133					50001.133	0
R073	2	C20	3	20	C20	3	20	La - 1:3	0.5590104741003	uM		0.5590104741003					0.847		0.847					50000.847	0
R073	2	C21	3	21	C21	3	21	La - 1:3	0.4210746192214	uM		0.4210746192214					0.638		0.638					50000.638	0
R073	2	C22	3	22	C22	3	22	La - 1:3	0.3194369389446	uM		0.3194369389446					0.484		0.484					50000.484	0
R073	2	C23	3	23	C23	3	23	La - 1:3	0.2395782783951	uM		0.2395782783951					0.363		0.363					50000.363	0
R073	2	C24	3	24	C24	3	24	La - 1:3	0.1742390610735	uM		0.1742390610735					0.264		0.264					50000.264	0
R073	2	D01	4	1	D01	4	1	La - 1:3	0.1306794719276	uM		0.1306794719276					0.198		0.198					50000.198	0
R073	2	D02	4	2	D02	4	2	La - 1:3	0.1016396920009	uM		0.1016396920009					0.154		0.154					50000.154	0
R073	2	D03	4	3	D03	4	3	La - 1:3	0.07259983502365	uM		0.07259983502365					0.11		0.11					50000.11	0
R073	2	D04	4	4	D04	4	4	La - 1:3	0.0580799010281	uM		0.0580799010281					0.088		0.088					50000.088	0
R073	2	D05	4	5	D05	4	5	La - 1:3	0.04355994433613	uM		0.04355994433613					0.066		0.066					50000.066	0
R073	2	D06	4	6	D06	4	6	La - 1:3	0.02903997217198	uM		0.02903997217198					0.044		0.044					50000.044	0
R073	2	D07	4	7	D07	4	7	La - 1:3	0.02177998434894	uM		0.02177998434894					0.033		0.033					50000.033	0
R073	2	D08	4	8	D08	4	8	La - 1:3	0.01451999217557	uM		0.01451999217557					0.022		0.022					50000.022	0
R073	2	D09	4	9	D09	4	9	La - 1:3	0.01451999413251	uM		0.01451999413251					0.022		0.022					50000.022	0
R073	2	D10	4	10	D10	4	10	La - 1:3	0.007259997800001	uM		0.007259997800001					0.011		0.011					50000.011	0
R073	2	D11	4	11	D11	4	11	La	999.9146305222	uM	999.9146305222						510.16	510.16						50510.16	0
R073	2	D12	4	12	D12	4	12	La	749.3735325678	uM	749.3735325678						381.36	381.36						50381.36	0
R073	2	D13	4	13	D13	4	13	La	562.2760093996	uM	562.2760093996						285.6	285.6						50285.6	0
R073	2	D14	4	14	D14	4	14	La	421.7574462752	uM	421.7574462752						213.92	213.92						50213.92	0
R073	2	D15	4	15	D15	4	15	La	316.103869522	uM	316.103869522						160.16	160.16						50160.16	0
R073	2	D16	4	16	D16	4	16	La	236.7148324035	uM	236.7148324035						119.84	119.84						50119.84	0
R073	2	D17	4	17	D17	4	17	La	178.1961416895	uM	178.1961416895						90.16	90.16						50090.16	0
R073	2	D18	4	18	D18	4	18	La	132.8767750443	uM	132.8767750443						67.2	67.2						50067.2	0
R073	2	D19	4	19	D19	4	19	La	99.69120010274	uM	99.69120010274						50.4	50.4						50050.4	0
R073	2	D20	4	20	D20	4	20	La - 1:3	74.85830493098	uM		74.85830493098					113.68		113.68					50113.68	0
R073	2	D21	4	21	D21	4	21	La - 1:3	56.08346729032	uM		56.08346729032					85.12		85.12					50085.12	0
R073	2	D22	4	22	D22	4	22	La - 1:3	42.08055787825	uM		42.08055787825					63.84		63.84					50063.84	0
R073	2	D23	4	23	D23	4	23	La - 1:3	31.75517010151	uM		31.75517010151					48.16		48.16					50048.16	0
R073	2	D24	4	24	D24	4	24	La - 1:3	23.63741419924	uM		23.63741419924					35.84		35.84					50035.84	0
R073	2	E01	5	1	E01	5	1	La - 1:3	17.73124511875	uM		17.73124511875					26.88		26.88					50026.88	0
R073	2	E02	5	2	E02	5	2	La - 1:3	13.30022541344	uM		13.30022541344					20.16		20.16					50020.16	0
R073	2	E03	5	3	E03	5	3	La - 1:3	9.976176916086	uM		9.976176916086					15.12		15.12					50015.12	0
R073	2	E04	5	4	E04	5	4	La - 1:3	7.390320618595	uM		7.390320618595					11.2		11.2					50011.2	0
R073	2	E05	5	5	E05	5	5	La - 1:3	5.543055427535	uM		5.543055427535					8.4		8.4					50008.4	0
R073	2	E06	5	6	E06	5	6	La - 1:3	4.065080536288	uM		4.065080536288					6.16		6.16					50006.16	0
R073	2	E07	5	7	E07	5	7	La - 1:3	3.326081272954	uM		3.326081272954					5.04		5.04					50005.04	0
R073	2	E08	5	8	E08	5	8	La - 1:3	2.373849415634	uM		2.373849415634					3.597		3.597					50003.597	0
R073	2	E09	5	9	E09	5	9	La - 1:3	1.778604155905	uM		1.778604155905					2.695		2.695					50002.695	0
R073	2	E10	5	10	E10	5	10	La - 1:3	1.335786021234	uM		1.335786021234					2.024		2.024					50002.024	0
R073	2	E11	5	11	E11	5	11	La - 1:3	1.00184964092	uM		1.00184964092					1.518		1.518					50001.518	0
R073	2	E12	5	12	E12	5	12	La - 1:3	0.7477630077833	uM		0.7477630077833					1.133		1.133					50001.133	0
R073	2	E13	5	13	E13	5	13	La - 1:3	0.5590104741003	uM		0.5590104741003					0.847		0.847					50000.847	0
R073	2	E14	5	14	E14	5	14	La - 1:3	0.4210746192214	uM		0.4210746192214					0.638		0.638					50000.638	0
R073	2	E15	5	15	E15	5	15	La - 1:3	0.3194369389446	uM		0.3194369389446					0.484		0.484					50000.484	0
R073	2	E16	5	16	E16	5	16	La - 1:3	0.2395782783951	uM		0.2395782783951					0.363		0.363					50000.363	0
R073	2	E17	5	17	E17	5	17	La - 1:3	0.1742390610735	uM		0.1742390610735					0.264		0.264					50000.264	0
R073	2	E18	5	18	E18	5	18	La - 1:3	0.1306794719276	uM		0.1306794719276					0.198		0.198					50000.198	0
R073	2	E19	5	19	E19	5	19	La - 1:3	0.1016396920009	uM		0.1016396920009					0.154		0.154					50000.154	0
R073	2	E20	5	20	E20	5	20	La - 1:3	0.07259983502365	uM		0.07259983502365					0.11		0.11					50000.11	0
R073	2	E21	5	21	E21	5	21	La - 1:3	0.0580799010281	uM		0.0580799010281					0.088		0.088					50000.088	0
R073	2	E22	5	22	E22	5	22	La - 1:3	0.04355994433613	uM		0.04355994433613					0.066		0.066					50000.066	0
R073	2	E23	5	23	E23	5	23	La - 1:3	0.02903997217198	uM		0.02903997217198					0.044		0.044					50000.044	0
R073	2	E24	5	24	E24	5	24	La - 1:3	0.02177998434894	uM		0.02177998434894					0.033		0.033					50000.033	0
R073	2	F01	6	1	F01	6	1	La - 1:3	0.01451999217557	uM		0.01451999217557					0.022		0.022					50000.022	0
R073	2	F02	6	2	F02	6	2	La - 1:3	0.01451999413251	uM		0.01451999413251					0.022		0.022					50000.022	0
R073	2	F03	6	3	F03	6	3	La - 1:3	0.007259997800001	uM		0.007259997800001					0.011		0.011					50000.011	0
R073	2	F04	6	4	F04	6	4	Ca	999.9146305222	uM			999.9146305222				510.16			510.16				50510.16	0
R073	2	F05	6	5	F05	6	5	Ca	749.3735325678	uM			749.3735325678				381.36			381.36				50381.36	0
R073	2	F06	6	6	F06	6	6	Ca	562.2760093996	uM			562.2760093996				285.6			285.6				50285.6	0
R073	2	F07	6	7	F07	6	7	Ca	421.7574462752	uM			421.7574462752				213.92			213.92				50213.92	0
R073	2	F08	6	8	F08	6	8	Ca	316.103869522	uM			316.103869522				160.16			160.16				50160.16	0
R073	2	F09	6	9	F09	6	9	Ca	236.7148324035	uM			236.7148324035				119.84			119.84				50119.84	0
R073	2	F10	6	10	F10	6	10	Ca	178.1961416895	uM			178.1961416895				90.16			90.16				50090.16	0
R073	2	F11	6	11	F11	6	11	Ca	132.8767750443	uM			132.8767750443				67.2			67.2				50067.2	0
R073	2	F12	6	12	F12	6	12	Ca	99.69120010274	uM			99.69120010274				50.4			50.4				50050.4	0
R073	2	F13	6	13	F13	6	13	Ca - 1:3	74.85830493098	uM				74.85830493098			113.68				113.68			50113.68	0
R073	2	F14	6	14	F14	6	14	Ca - 1:3	56.08346729032	uM				56.08346729032			85.12				85.12			50085.12	0
R073	2	F15	6	15	F15	6	15	Ca - 1:3	42.08055787825	uM				42.08055787825			63.84				63.84			50063.84	0
R073	2	F16	6	16	F16	6	16	Ca - 1:3	31.75517010151	uM				31.75517010151			48.16				48.16			50048.16	0
R073	2	F17	6	17	F17	6	17	Ca - 1:3	23.63741419924	uM				23.63741419924			35.84				35.84			50035.84	0
R073	2	F18	6	18	F18	6	18	Ca - 1:3	17.73124511875	uM				17.73124511875			26.88				26.88			50026.88	0
R073	2	F19	6	19	F19	6	19	Ca - 1:3	13.30022541344	uM				13.30022541344			20.16				20.16			50020.16	0
R073	2	F20	6	20	F20	6	20	Ca - 1:3	9.976176916086	uM				9.976176916086			15.12				15.12			50015.12	0
R073	2	F21	6	21	F21	6	21	Ca - 1:3	7.390320618595	uM				7.390320618595			11.2				11.2			50011.2	0
R073	2	F22	6	22	F22	6	22	Ca - 1:3	5.543055427535	uM				5.543055427535			8.4				8.4			50008.4	0
R073	2	F23	6	23	F23	6	23	Ca - 1:3	4.065080536288	uM				4.065080536288			6.16				6.16			50006.16	0
R073	2	F24	6	24	F24	6	24	Ca - 1:3	3.326081272954	uM				3.326081272954			5.04				5.04			50005.04	0
R073	2	G01	7	1	G01	7	1	Ca - 1:3	2.373849415634	uM				2.373849415634			3.597				3.597			50003.597	0
R073	2	G02	7	2	G02	7	2	Ca - 1:3	1.778604155905	uM				1.778604155905			2.695				2.695			50002.695	0
R073	2	G03	7	3	G03	7	3	Ca - 1:3	1.335786021234	uM				1.335786021234			2.024				2.024			50002.024	0
R073	2	G04	7	4	G04	7	4	Ca - 1:3	1.00184964092	uM				1.00184964092			1.518				1.518			50001.518	0
R073	2	G05	7	5	G05	7	5	Ca - 1:3	0.7477630077833	uM				0.7477630077833			1.133				1.133			50001.133	0
R073	2	G06	7	6	G06	7	6	Ca - 1:3	0.5590104741003	uM				0.5590104741003			0.847				0.847			50000.847	0
R073	2	G07	7	7	G07	7	7	Ca - 1:3	0.4210746192214	uM				0.4210746192214			0.638				0.638			50000.638	0
R073	2	G08	7	8	G08	7	8	Ca - 1:3	0.3194369389446	uM				0.3194369389446			0.484				0.484			50000.484	0
R073	2	G09	7	9	G09	7	9	Ca - 1:3	0.2395782783951	uM				0.2395782783951			0.363				0.363			50000.363	0
R073	2	G10	7	10	G10	7	10	Ca - 1:3	0.1742390610735	uM				0.1742390610735			0.264				0.264			50000.264	0
R073	2	G11	7	11	G11	7	11	Ca - 1:3	0.1306794719276	uM				0.1306794719276			0.198				0.198			50000.198	0
R073	2	G12	7	12	G12	7	12	Ca - 1:3	0.1016396920009	uM				0.1016396920009			0.154				0.154			50000.154	0
R073	2	G13	7	13	G13	7	13	Ca - 1:3	0.07259983502365	uM				0.07259983502365			0.11				0.11			50000.11	0
R073	2	G14	7	14	G14	7	14	Ca - 1:3	0.0580799010281	uM				0.0580799010281			0.088				0.088			50000.088	0
R073	2	G15	7	15	G15	7	15	Ca - 1:3	0.04355994433613	uM				0.04355994433613			0.066				0.066			50000.066	0
R073	2	G16	7	16	G16	7	16	Ca - 1:3	0.02903997217198	uM				0.02903997217198			0.044				0.044			50000.044	0
R073	2	G17	7	17	G17	7	17	Ca - 1:3	0.02177998434894	uM				0.02177998434894			0.033				0.033			50000.033	0
R073	2	G18	7	18	G18	7	18	Ca - 1:3	0.01451999217557	uM				0.01451999217557			0.022				0.022			50000.022	0
R073	2	G19	7	19	G19	7	19	Ca - 1:3	0.01451999413251	uM				0.01451999413251			0.022				0.022			50000.022	0
R073	2	G20	7	20	G20	7	20	Ca - 1:3	0.007259997800001	uM				0.007259997800001			0.011				0.011			50000.011	0
R073	2	G21	7	21	G21	7	21	Ca	999.9146305222	uM			999.9146305222				510.16			510.16				50510.16	0
R073	2	G22	7	22	G22	7	22	Ca	749.3735325678	uM			749.3735325678				381.36			381.36				50381.36	0
R073	2	G23	7	23	G23	7	23	Ca	562.2760093996	uM			562.2760093996				285.6			285.6				50285.6	0
R073	2	G24	7	24	G24	7	24	Ca	421.7574462752	uM			421.7574462752				213.92			213.92				50213.92	0
R073	2	H01	8	1	H01	8	1	Ca	316.103869522	uM			316.103869522				160.16			160.16				50160.16	0
R073	2	H02	8	2	H02	8	2	Ca	236.7148324035	uM			236.7148324035				119.84			119.84				50119.84	0
R073	2	H03	8	3	H03	8	3	Ca	178.1961416895	uM			178.1961416895				90.16			90.16				50090.16	0
R073	2	H04	8	4	H04	8	4	Ca	132.8767750443	uM			132.8767750443				67.2			67.2				50067.2	0
R073	2	H05	8	5	H05	8	5	Ca	99.69120010274	uM			99.69120010274				50.4			50.4				50050.4	0
R073	2	H06	8	6	H06	8	6	Ca - 1:3	74.85830493098	uM				74.85830493098			113.68				113.68			50113.68	0
R073	2	H07	8	7	H07	8	7	Ca - 1:3	56.08346729032	uM				56.08346729032			85.12				85.12			50085.12	0
R073	2	H08	8	8	H08	8	8	Ca - 1:3	42.08055787825	uM				42.08055787825			63.84				63.84			50063.84	0
R073	2	H09	8	9	H09	8	9	Ca - 1:3	31.75517010151	uM				31.75517010151			48.16				48.16			50048.16	0
R073	2	H10	8	10	H10	8	10	Ca - 1:3	23.63741419924	uM				23.63741419924			35.84				35.84			50035.84	0
R073	2	H11	8	11	H11	8	11	Ca - 1:3	17.73124511875	uM				17.73124511875			26.88				26.88			50026.88	0
R073	2	H12	8	12	H12	8	12	Ca - 1:3	13.30022541344	uM				13.30022541344			20.16				20.16			50020.16	0
R073	2	H13	8	13	H13	8	13	Ca - 1:3	9.976176916086	uM				9.976176916086			15.12				15.12			50015.12	0
R073	2	H14	8	14	H14	8	14	Ca - 1:3	7.390320618595	uM				7.390320618595			11.2				11.2			50011.2	0
R073	2	H15	8	15	H15	8	15	Ca - 1:3	5.543055427535	uM				5.543055427535			8.4				8.4			50008.4	0
R073	2	H16	8	16	H16	8	16	Ca - 1:3	4.065080536288	uM				4.065080536288			6.16				6.16			50006.16	0
R073	2	H17	8	17	H17	8	17	Ca - 1:3	3.326081272954	uM				3.326081272954			5.04				5.04			50005.04	0
R073	2	H18	8	18	H18	8	18	Ca - 1:3	2.373849415634	uM				2.373849415634			3.597				3.597			50003.597	0
R073	2	H19	8	19	H19	8	19	Ca - 1:3	1.778604155905	uM				1.778604155905			2.695				2.695			50002.695	0
R073	2	H20	8	20	H20	8	20	Ca - 1:3	1.335786021234	uM				1.335786021234			2.024				2.024			50002.024	0
R073	2	H21	8	21	H21	8	21	Ca - 1:3	1.00184964092	uM				1.00184964092			1.518				1.518			50001.518	0
R073	2	H22	8	22	H22	8	22	Ca - 1:3	0.7477630077833	uM				0.7477630077833			1.133				1.133			50001.133	0
R073	2	H23	8	23	H23	8	23	Ca - 1:3	0.5590104741003	uM				0.5590104741003			0.847				0.847			50000.847	0
R073	2	H24	8	24	H24	8	24	Ca - 1:3	0.4210746192214	uM				0.4210746192214			0.638				0.638			50000.638	0
R073	2	I01	9	1	I01	9	1	Ca - 1:3	0.3194369389446	uM				0.3194369389446			0.484				0.484			50000.484	0
R073	2	I02	9	2	I02	9	2	Ca - 1:3	0.2395782783951	uM				0.2395782783951			0.363				0.363			50000.363	0
R073	2	I03	9	3	I03	9	3	Ca - 1:3	0.1742390610735	uM				0.1742390610735			0.264				0.264			50000.264	0
R073	2	I04	9	4	I04	9	4	Ca - 1:3	0.1306794719276	uM				0.1306794719276			0.198				0.198			50000.198	0
R073	2	I05	9	5	I05	9	5	Ca - 1:3	0.1016396920009	uM				0.1016396920009			0.154				0.154			50000.154	0
R073	2	I06	9	6	I06	9	6	Ca - 1:3	0.07259983502365	uM				0.07259983502365			0.11				0.11			50000.11	0
R073	2	I07	9	7	I07	9	7	Ca - 1:3	0.0580799010281	uM				0.0580799010281			0.088				0.088			50000.088	0
R073	2	I08	9	8	I08	9	8	Ca - 1:3	0.04355994433613	uM				0.04355994433613			0.066				0.066			50000.066	0
R073	2	I09	9	9	I09	9	9	Ca - 1:3	0.02903997217198	uM				0.02903997217198			0.044				0.044			50000.044	0
R073	2	I10	9	10	I10	9	10	Ca - 1:3	0.02177998434894	uM				0.02177998434894			0.033				0.033			50000.033	0
R073	2	I11	9	11	I11	9	11	Ca - 1:3	0.01451999217557	uM				0.01451999217557			0.022				0.022			50000.022	0
R073	2	I12	9	12	I12	9	12	Ca - 1:3	0.01451999413251	uM				0.01451999413251			0.022				0.022			50000.022	0
R073	2	I13	9	13	I13	9	13	Ca - 1:3	0.007259997800001	uM				0.007259997800001			0.011				0.011			50000.011	0
R073	2	I14	9	14	I14	9	14	Ca	999.9146305222	uM			999.9146305222				510.16			510.16				50510.16	0
R073	2	I15	9	15	I15	9	15	Ca	749.3735325678	uM			749.3735325678				381.36			381.36				50381.36	0
R073	2	I16	9	16	I16	9	16	Ca	562.2760093996	uM			562.2760093996				285.6			285.6				50285.6	0
R073	2	I17	9	17	I17	9	17	Ca	421.7574462752	uM			421.7574462752				213.92			213.92				50213.92	0
R073	2	I18	9	18	I18	9	18	Ca	316.103869522	uM			316.103869522				160.16			160.16				50160.16	0
R073	2	I19	9	19	I19	9	19	Ca	236.7148324035	uM			236.7148324035				119.84			119.84				50119.84	0
R073	2	I20	9	20	I20	9	20	Ca	178.1961416895	uM			178.1961416895				90.16			90.16				50090.16	0
R073	2	I21	9	21	I21	9	21	Ca	132.8767750443	uM			132.8767750443				67.2			67.2				50067.2	0
R073	2	I22	9	22	I22	9	22	Ca	99.69120010274	uM			99.69120010274				50.4			50.4				50050.4	0
R073	2	I23	9	23	I23	9	23	Ca - 1:3	74.85830493098	uM				74.85830493098			113.68				113.68			50113.68	0
R073	2	I24	9	24	I24	9	24	Ca - 1:3	56.08346729032	uM				56.08346729032			85.12				85.12			50085.12	0
R073	2	J01	10	1	J01	10	1	Ca - 1:3	42.08055787825	uM				42.08055787825			63.84				63.84			50063.84	0
R073	2	J02	10	2	J02	10	2	Ca - 1:3	31.75517010151	uM				31.75517010151			48.16				48.16			50048.16	0
R073	2	J03	10	3	J03	10	3	Ca - 1:3	23.63741419924	uM				23.63741419924			35.84				35.84			50035.84	0
R073	2	J04	10	4	J04	10	4	Ca - 1:3	17.73124511875	uM				17.73124511875			26.88				26.88			50026.88	0
R073	2	J05	10	5	J05	10	5	Ca - 1:3	13.30022541344	uM				13.30022541344			20.16				20.16			50020.16	0
R073	2	J06	10	6	J06	10	6	Ca - 1:3	9.976176916086	uM				9.976176916086			15.12				15.12			50015.12	0
R073	2	J07	10	7	J07	10	7	Ca - 1:3	7.390320618595	uM				7.390320618595			11.2				11.2			50011.2	0
R073	2	J08	10	8	J08	10	8	Ca - 1:3	5.543055427535	uM				5.543055427535			8.4				8.4			50008.4	0
R073	2	J09	10	9	J09	10	9	Ca - 1:3	4.065080536288	uM				4.065080536288			6.16				6.16			50006.16	0
R073	2	J10	10	10	J10	10	10	Ca - 1:3	3.326081272954	uM				3.326081272954			5.04				5.04			50005.04	0
R073	2	J11	10	11	J11	10	11	Ca - 1:3	2.373849415634	uM				2.373849415634			3.597				3.597			50003.597	0
R073	2	J12	10	12	J12	10	12	Ca - 1:3	1.778604155905	uM				1.778604155905			2.695				2.695			50002.695	0
R073	2	J13	10	13	J13	10	13	Ca - 1:3	1.335786021234	uM				1.335786021234			2.024				2.024			50002.024	0
R073	2	J14	10	14	J14	10	14	Ca - 1:3	1.00184964092	uM				1.00184964092			1.518				1.518			50001.518	0
R073	2	J15	10	15	J15	10	15	Ca - 1:3	0.7477630077833	uM				0.7477630077833			1.133				1.133			50001.133	0
R073	2	J16	10	16	J16	10	16	Ca - 1:3	0.5590104741003	uM				0.5590104741003			0.847				0.847			50000.847	0
R073	2	J17	10	17	J17	10	17	Ca - 1:3	0.4210746192214	uM				0.4210746192214			0.638				0.638			50000.638	0
R073	2	J18	10	18	J18	10	18	Ca - 1:3	0.3194369389446	uM				0.3194369389446			0.484				0.484			50000.484	0
R073	2	J19	10	19	J19	10	19	Ca - 1:3	0.2395782783951	uM				0.2395782783951			0.363				0.363			50000.363	0
R073	2	J20	10	20	J20	10	20	Ca - 1:3	0.1742390610735	uM				0.1742390610735			0.264				0.264			50000.264	0
R073	2	J21	10	21	J21	10	21	Ca - 1:3	0.1306794719276	uM				0.1306794719276			0.198				0.198			50000.198	0
R073	2	J22	10	22	J22	10	22	Ca - 1:3	0.1016396920009	uM				0.1016396920009			0.154				0.154			50000.154	0
R073	2	J23	10	23	J23	10	23	Ca - 1:3	0.07259983502365	uM				0.07259983502365			0.11				0.11			50000.11	0
R073	2	J24	10	24	J24	10	24	Ca - 1:3	0.0580799010281	uM				0.0580799010281			0.088				0.088			50000.088	0
R073	2	K01	11	1	K01	11	1	Ca - 1:3	0.04355994433613	uM				0.04355994433613			0.066				0.066			50000.066	0
R073	2	K02	11	2	K02	11	2	Ca - 1:3	0.02903997217198	uM				0.02903997217198			0.044				0.044			50000.044	0
R073	2	K03	11	3	K03	11	3	Ca - 1:3	0.02177998434894	uM				0.02177998434894			0.033				0.033			50000.033	0
R073	2	K04	11	4	K04	11	4	Ca - 1:3	0.01451999217557	uM				0.01451999217557			0.022				0.022			50000.022	0
R073	2	K05	11	5	K05	11	5	Ca - 1:3	0.01451999413251	uM				0.01451999413251			0.022				0.022			50000.022	0
R073	2	K06	11	6	K06	11	6	Ca - 1:3	0.007259997800001	uM				0.007259997800001			0.011				0.011			50000.011	0
R073	2	K07	11	7	K07	11	7	Yb	999.9146305222	uM					999.9146305222		510.16					510.16		50510.16	0
R073	2	K08	11	8	K08	11	8	Yb	749.3735325678	uM					749.3735325678		381.36					381.36		50381.36	0
R073	2	K09	11	9	K09	11	9	Yb	562.2760093996	uM					562.2760093996		285.6					285.6		50285.6	0
R073	2	K10	11	10	K10	11	10	Yb	421.7574462752	uM					421.7574462752		213.92					213.92		50213.92	0
R073	2	K11	11	11	K11	11	11	Yb	316.103869522	uM					316.103869522		160.16					160.16		50160.16	0
R073	2	K12	11	12	K12	11	12	Yb	236.7148324035	uM					236.7148324035		119.84					119.84		50119.84	0
R073	2	K13	11	13	K13	11	13	Yb	178.1961416895	uM					178.1961416895		90.16					90.16		50090.16	0
R073	2	K14	11	14	K14	11	14	Yb	132.8767750443	uM					132.8767750443		67.2					67.2		50067.2	0
R073	2	K15	11	15	K15	11	15	Yb	99.69120010274	uM					99.69120010274		50.4					50.4		50050.4	0
R073	2	K16	11	16	K16	11	16	Yb - 1:3	74.85830493098	uM						74.85830493098	113.68						113.68	50113.68	0
R073	2	K17	11	17	K17	11	17	Yb - 1:3	56.08346729032	uM						56.08346729032	85.12						85.12	50085.12	0
R073	2	K18	11	18	K18	11	18	Yb - 1:3	42.08055787825	uM						42.08055787825	63.84						63.84	50063.84	0
R073	2	K19	11	19	K19	11	19	Yb - 1:3	31.75517010151	uM						31.75517010151	48.16						48.16	50048.16	0
R073	2	K20	11	20	K20	11	20	Yb - 1:3	23.63741419924	uM						23.63741419924	35.84						35.84	50035.84	0
R073	2	K21	11	21	K21	11	21	Yb - 1:3	17.73124511875	uM						17.73124511875	26.88						26.88	50026.88	0
R073	2	K22	11	22	K22	11	22	Yb - 1:3	13.30022541344	uM						13.30022541344	20.16						20.16	50020.16	0
R073	2	K23	11	23	K23	11	23	Yb - 1:3	9.976176916086	uM						9.976176916086	15.12						15.12	50015.12	0
R073	2	K24	11	24	K24	11	24	Yb - 1:3	7.390320618595	uM						7.390320618595	11.2						11.2	50011.2	0
R073	2	L01	12	1	L01	12	1	Yb - 1:3	5.543055427535	uM						5.543055427535	8.4						8.4	50008.4	0
R073	2	L02	12	2	L02	12	2	Yb - 1:3	4.065080536288	uM						4.065080536288	6.16						6.16	50006.16	0
R073	2	L03	12	3	L03	12	3	Yb - 1:3	3.326081272954	uM						3.326081272954	5.04						5.04	50005.04	0
R073	2	L04	12	4	L04	12	4	Yb - 1:3	2.373849415634	uM						2.373849415634	3.597						3.597	50003.597	0
R073	2	L05	12	5	L05	12	5	Yb - 1:3	1.778604155905	uM						1.778604155905	2.695						2.695	50002.695	0
R073	2	L06	12	6	L06	12	6	Yb - 1:3	1.335786021234	uM						1.335786021234	2.024						2.024	50002.024	0
R073	2	L07	12	7	L07	12	7	Yb - 1:3	1.00184964092	uM						1.00184964092	1.518						1.518	50001.518	0
R073	2	L08	12	8	L08	12	8	Yb - 1:3	0.7477630077833	uM						0.7477630077833	1.133						1.133	50001.133	0
R073	2	L09	12	9	L09	12	9	Yb - 1:3	0.5590104741003	uM						0.5590104741003	0.847						0.847	50000.847	0
R073	2	L10	12	10	L10	12	10	Yb - 1:3	0.4210746192214	uM						0.4210746192214	0.638						0.638	50000.638	0
R073	2	L11	12	11	L11	12	11	Yb - 1:3	0.3194369389446	uM						0.3194369389446	0.484						0.484	50000.484	0
R073	2	L12	12	12	L12	12	12	Yb - 1:3	0.2395782783951	uM						0.2395782783951	0.363						0.363	50000.363	0
R073	2	L13	12	13	L13	12	13	Yb - 1:3	0.1742390610735	uM						0.1742390610735	0.264						0.264	50000.264	0
R073	2	L14	12	14	L14	12	14	Yb - 1:3	0.1306794719276	uM						0.1306794719276	0.198						0.198	50000.198	0
R073	2	L15	12	15	L15	12	15	Yb - 1:3	0.1016396920009	uM						0.1016396920009	0.154						0.154	50000.154	0
R073	2	L16	12	16	L16	12	16	Yb - 1:3	0.07259983502365	uM						0.07259983502365	0.11						0.11	50000.11	0
R073	2	L17	12	17	L17	12	17	Yb - 1:3	0.0580799010281	uM						0.0580799010281	0.088						0.088	50000.088	0
R073	2	L18	12	18	L18	12	18	Yb - 1:3	0.04355994433613	uM						0.04355994433613	0.066						0.066	50000.066	0
R073	2	L19	12	19	L19	12	19	Yb - 1:3	0.02903997217198	uM						0.02903997217198	0.044						0.044	50000.044	0
R073	2	L20	12	20	L20	12	20	Yb - 1:3	0.02177998434894	uM						0.02177998434894	0.033						0.033	50000.033	0
R073	2	L21	12	21	L21	12	21	Yb - 1:3	0.01451999217557	uM						0.01451999217557	0.022						0.022	50000.022	0
R073	2	L22	12	22	L22	12	22	Yb - 1:3	0.01451999413251	uM						0.01451999413251	0.022						0.022	50000.022	0
R073	2	L23	12	23	L23	12	23	Yb - 1:3	0.007259997800001	uM						0.007259997800001	0.011						0.011	50000.011	0
R073	2	L24	12	24	L24	12	24	Yb	999.9146305222	uM					999.9146305222		510.16					510.16		50510.16	0
R073	2	M01	13	1	M01	13	1	Yb	749.3735325678	uM					749.3735325678		381.36					381.36		50381.36	0
R073	2	M02	13	2	M02	13	2	Yb	562.2760093996	uM					562.2760093996		285.6					285.6		50285.6	0
R073	2	M03	13	3	M03	13	3	Yb	421.7574462752	uM					421.7574462752		213.92					213.92		50213.92	0
R073	2	M04	13	4	M04	13	4	Yb	316.103869522	uM					316.103869522		160.16					160.16		50160.16	0
R073	2	M05	13	5	M05	13	5	Yb	236.7148324035	uM					236.7148324035		119.84					119.84		50119.84	0
R073	2	M06	13	6	M06	13	6	Yb	178.1961416895	uM					178.1961416895		90.16					90.16		50090.16	0
R073	2	M07	13	7	M07	13	7	Yb	132.8767750443	uM					132.8767750443		67.2					67.2		50067.2	0
R073	2	M08	13	8	M08	13	8	Yb	99.69120010274	uM					99.69120010274		50.4					50.4		50050.4	0
R073	2	M09	13	9	M09	13	9	Yb - 1:3	74.85830493098	uM						74.85830493098	113.68						113.68	50113.68	0
R073	2	M10	13	10	M10	13	10	Yb - 1:3	56.08346729032	uM						56.08346729032	85.12						85.12	50085.12	0
R073	2	M11	13	11	M11	13	11	Yb - 1:3	42.08055787825	uM						42.08055787825	63.84						63.84	50063.84	0
R073	2	M12	13	12	M12	13	12	Yb - 1:3	31.75517010151	uM						31.75517010151	48.16						48.16	50048.16	0
R073	2	M13	13	13	M13	13	13	Yb - 1:3	23.63741419924	uM						23.63741419924	35.84						35.84	50035.84	0
R073	2	M14	13	14	M14	13	14	Yb - 1:3	17.73124511875	uM						17.73124511875	26.88						26.88	50026.88	0
R073	2	M15	13	15	M15	13	15	Yb - 1:3	13.30022541344	uM						13.30022541344	20.16						20.16	50020.16	0
R073	2	M16	13	16	M16	13	16	Yb - 1:3	9.976176916086	uM						9.976176916086	15.12						15.12	50015.12	0
R073	2	M17	13	17	M17	13	17	Yb - 1:3	7.390320618595	uM						7.390320618595	11.2						11.2	50011.2	0
R073	2	M18	13	18	M18	13	18	Yb - 1:3	5.543055427535	uM						5.543055427535	8.4						8.4	50008.4	0
R073	2	M19	13	19	M19	13	19	Yb - 1:3	4.065080536288	uM						4.065080536288	6.16						6.16	50006.16	0
R073	2	M20	13	20	M20	13	20	Yb - 1:3	3.326081272954	uM						3.326081272954	5.04						5.04	50005.04	0
R073	2	M21	13	21	M21	13	21	Yb - 1:3	2.373849415634	uM						2.373849415634	3.597						3.597	50003.597	0
R073	2	M22	13	22	M22	13	22	Yb - 1:3	1.778604155905	uM						1.778604155905	2.695						2.695	50002.695	0
R073	2	M23	13	23	M23	13	23	Yb - 1:3	1.335786021234	uM						1.335786021234	2.024						2.024	50002.024	0
R073	2	M24	13	24	M24	13	24	Yb - 1:3	1.00184964092	uM						1.00184964092	1.518						1.518	50001.518	0
R073	2	N01	14	1	N01	14	1	Yb - 1:3	0.7477630077833	uM						0.7477630077833	1.133						1.133	50001.133	0
R073	2	N02	14	2	N02	14	2	Yb - 1:3	0.5590104741003	uM						0.5590104741003	0.847						0.847	50000.847	0
R073	2	N03	14	3	N03	14	3	Yb - 1:3	0.4210746192214	uM						0.4210746192214	0.638						0.638	50000.638	0
R073	2	N04	14	4	N04	14	4	Yb - 1:3	0.3194369389446	uM						0.3194369389446	0.484						0.484	50000.484	0
R073	2	N05	14	5	N05	14	5	Yb - 1:3	0.2395782783951	uM						0.2395782783951	0.363						0.363	50000.363	0
R073	2	N06	14	6	N06	14	6	Yb - 1:3	0.1742390610735	uM						0.1742390610735	0.264						0.264	50000.264	0
R073	2	N07	14	7	N07	14	7	Yb - 1:3	0.1306794719276	uM						0.1306794719276	0.198						0.198	50000.198	0
R073	2	N08	14	8	N08	14	8	Yb - 1:3	0.1016396920009	uM						0.1016396920009	0.154						0.154	50000.154	0
R073	2	N09	14	9	N09	14	9	Yb - 1:3	0.07259983502365	uM						0.07259983502365	0.11						0.11	50000.11	0
R073	2	N10	14	10	N10	14	10	Yb - 1:3	0.0580799010281	uM						0.0580799010281	0.088						0.088	50000.088	0
R073	2	N11	14	11	N11	14	11	Yb - 1:3	0.04355994433613	uM						0.04355994433613	0.066						0.066	50000.066	0
R073	2	N12	14	12	N12	14	12	Yb - 1:3	0.02903997217198	uM						0.02903997217198	0.044						0.044	50000.044	0
R073	2	N13	14	13	N13	14	13	Yb - 1:3	0.02177998434894	uM						0.02177998434894	0.033						0.033	50000.033	0
R073	2	N14	14	14	N14	14	14	Yb - 1:3	0.01451999217557	uM						0.01451999217557	0.022						0.022	50000.022	0
R073	2	N15	14	15	N15	14	15	Yb - 1:3	0.01451999413251	uM						0.01451999413251	0.022						0.022	50000.022	0
R073	2	N16	14	16	N16	14	16	Yb - 1:3	0.007259997800001	uM						0.007259997800001	0.011						0.011	50000.011	0
R073	2	N17	14	17	N17	14	17	Yb	999.9146305222	uM					999.9146305222		510.16					510.16		50510.16	0
R073	2	N18	14	18	N18	14	18	Yb	749.3735325678	uM					749.3735325678		381.36					381.36		50381.36	0
R073	2	N19	14	19	N19	14	19	Yb	562.2760093996	uM					562.2760093996		285.6					285.6		50285.6	0
R073	2	N20	14	20	N20	14	20	Yb	421.7574462752	uM					421.7574462752		213.92					213.92		50213.92	0
R073	2	N21	14	21	N21	14	21	Yb	316.103869522	uM					316.103869522		160.16					160.16		50160.16	0
R073	2	N22	14	22	N22	14	22	Yb	236.7148324035	uM					236.7148324035		119.84					119.84		50119.84	0
R073	2	N23	14	23	N23	14	23	Yb	178.1961416895	uM					178.1961416895		90.16					90.16		50090.16	0
R073	2	N24	14	24	N24	14	24	Yb	132.8767750443	uM					132.8767750443		67.2					67.2		50067.2	0
R073	2	O01	15	1	O01	15	1	Yb	99.69120010274	uM					99.69120010274		50.4					50.4		50050.4	0
R073	2	O02	15	2	O02	15	2	Yb - 1:3	74.85830493098	uM						74.85830493098	113.68						113.68	50113.68	0
R073	2	O03	15	3	O03	15	3	Yb - 1:3	56.08346729032	uM						56.08346729032	85.12						85.12	50085.12	0
R073	2	O04	15	4	O04	15	4	Yb - 1:3	42.08055787825	uM						42.08055787825	63.84						63.84	50063.84	0
R073	2	O05	15	5	O05	15	5	Yb - 1:3	31.75517010151	uM						31.75517010151	48.16						48.16	50048.16	0
R073	2	O06	15	6	O06	15	6	Yb - 1:3	23.63741419924	uM						23.63741419924	35.84						35.84	50035.84	0
R073	2	O07	15	7	O07	15	7	Yb - 1:3	17.73124511875	uM						17.73124511875	26.88						26.88	50026.88	0
R073	2	O08	15	8	O08	15	8	Yb - 1:3	13.30022541344	uM						13.30022541344	20.16						20.16	50020.16	0
R073	2	O09	15	9	O09	15	9	Yb - 1:3	9.976176916086	uM						9.976176916086	15.12						15.12	50015.12	0
R073	2	O10	15	10	O10	15	10	Yb - 1:3	7.390320618595	uM						7.390320618595	11.2						11.2	50011.2	0
R073	2	O11	15	11	O11	15	11	Yb - 1:3	5.543055427535	uM						5.543055427535	8.4						8.4	50008.4	0
R073	2	O12	15	12	O12	15	12	Yb - 1:3	4.065080536288	uM						4.065080536288	6.16						6.16	50006.16	0
R073	2	O13	15	13	O13	15	13	Yb - 1:3	3.326081272954	uM						3.326081272954	5.04						5.04	50005.04	0
R073	2	O14	15	14	O14	15	14	Yb - 1:3	2.373849415634	uM						2.373849415634	3.597						3.597	50003.597	0
R073	2	O15	15	15	O15	15	15	Yb - 1:3	1.778604155905	uM						1.778604155905	2.695						2.695	50002.695	0
R073	2	O16	15	16	O16	15	16	Yb - 1:3	1.335786021234	uM						1.335786021234	2.024						2.024	50002.024	0
R073	2	O17	15	17	O17	15	17	Yb - 1:3	1.00184964092	uM						1.00184964092	1.518						1.518	50001.518	0
R073	2	O18	15	18	O18	15	18	Yb - 1:3	0.7477630077833	uM						0.7477630077833	1.133						1.133	50001.133	0
R073	2	O19	15	19	O19	15	19	Yb - 1:3	0.5590104741003	uM						0.5590104741003	0.847						0.847	50000.847	0
R073	2	O20	15	20	O20	15	20	Yb - 1:3	0.4210746192214	uM						0.4210746192214	0.638						0.638	50000.638	0
R073	2	O21	15	21	O21	15	21	Yb - 1:3	0.3194369389446	uM						0.3194369389446	0.484						0.484	50000.484	0
R073	2	O22	15	22	O22	15	22	Yb - 1:3	0.2395782783951	uM						0.2395782783951	0.363						0.363	50000.363	0
R073	2	O23	15	23	O23	15	23	Yb - 1:3	0.1742390610735	uM						0.1742390610735	0.264						0.264	50000.264	0
R073	2	O24	15	24	O24	15	24	Yb - 1:3	0.1306794719276	uM						0.1306794719276	0.198						0.198	50000.198	0
R073	2	P01	16	1	P01	16	1	Yb - 1:3	0.1016396920009	uM						0.1016396920009	0.154						0.154	50000.154	0
R073	2	P02	16	2	P02	16	2	Yb - 1:3	0.07259983502365	uM						0.07259983502365	0.11						0.11	50000.11	0
R073	2	P03	16	3	P03	16	3	Yb - 1:3	0.0580799010281	uM						0.0580799010281	0.088						0.088	50000.088	0
R073	2	P04	16	4	P04	16	4	Yb - 1:3	0.04355994433613	uM						0.04355994433613	0.066						0.066	50000.066	0
R073	2	P05	16	5	P05	16	5	Yb - 1:3	0.02903997217198	uM						0.02903997217198	0.044						0.044	50000.044	0
R073	2	P06	16	6	P06	16	6	Yb - 1:3	0.02177998434894	uM						0.02177998434894	0.033						0.033	50000.033	0
R073	2	P07	16	7	P07	16	7	Yb - 1:3	0.01451999217557	uM						0.01451999217557	0.022						0.022	50000.022	0
R073	2	P08	16	8	P08	16	8	Yb - 1:3	0.01451999413251	uM						0.01451999413251	0.022						0.022	50000.022	0
R073	2	P09	16	9	P09	16	9	Yb - 1:3	0.007259997800001	uM						0.007259997800001	0.011						0.011	50000.011	0
R073	2	P10	16	10	P10	16	10
R073	2	P11	16	11	P11	16	11
R073	2	P12	16	12	P12	16	12
R073	2	P13	16	13	P13	16	13
R073	2	P14	16	14	P14	16	14
R073	2	P15	16	15	P15	16	15
R073	2	P16	16	16	P16	16	16
R073	2	P17	16	17	P17	16	17
R073	2	P18	16	18	P18	16	18
R073	2	P19	16	19	P19	16	19
R073	2	P20	16	20	P20	16	20
R073	2	P21	16	21	P21	16	21
R073	2	P22	16	22	P22	16	22
R073	2	P23	16	23	P23	16	23
R073	2	P24	16	24	P24	16	24
R072	3	A01	1	1	A01	1	1	La	999.9146305222	uM	999.9146305222						510.16	510.16						50510.16	0
R072	3	A02	1	2	A02	1	2	La	749.3735325678	uM	749.3735325678						381.36	381.36						50381.36	0
R072	3	A03	1	3	A03	1	3	La	562.2760093996	uM	562.2760093996						285.6	285.6						50285.6	0
R072	3	A04	1	4	A04	1	4	La	421.7574462752	uM	421.7574462752						213.92	213.92						50213.92	0
R072	3	A05	1	5	A05	1	5	La	316.103869522	uM	316.103869522						160.16	160.16						50160.16	0
R072	3	A06	1	6	A06	1	6	La	236.7148324035	uM	236.7148324035						119.84	119.84						50119.84	0
R072	3	A07	1	7	A07	1	7	La	178.1961416895	uM	178.1961416895						90.16	90.16						50090.16	0
R072	3	A08	1	8	A08	1	8	La	132.8767750443	uM	132.8767750443						67.2	67.2						50067.2	0
R072	3	A09	1	9	A09	1	9	La	99.69120010274	uM	99.69120010274						50.4	50.4						50050.4	0
R072	3	A10	1	10	A10	1	10	La - 1:3	74.85830493098	uM		74.85830493098					113.68		113.68					50113.68	0
R072	3	A11	1	11	A11	1	11	La - 1:3	56.08346729032	uM		56.08346729032					85.12		85.12					50085.12	0
R072	3	A12	1	12	A12	1	12	La - 1:3	42.08055787825	uM		42.08055787825					63.84		63.84					50063.84	0
R072	3	A13	1	13	A13	1	13	La - 1:3	31.75517010151	uM		31.75517010151					48.16		48.16					50048.16	0
R072	3	A14	1	14	A14	1	14	La - 1:3	23.63741419924	uM		23.63741419924					35.84		35.84					50035.84	0
R072	3	A15	1	15	A15	1	15	La - 1:3	17.73124511875	uM		17.73124511875					26.88		26.88					50026.88	0
R072	3	A16	1	16	A16	1	16	La - 1:3	13.30022541344	uM		13.30022541344					20.16		20.16					50020.16	0
R072	3	A17	1	17	A17	1	17	La - 1:3	9.976176916086	uM		9.976176916086					15.12		15.12					50015.12	0
R072	3	A18	1	18	A18	1	18	La - 1:3	7.390320618595	uM		7.390320618595					11.2		11.2					50011.2	0
R072	3	A19	1	19	A19	1	19	La - 1:3	5.543055427535	uM		5.543055427535					8.4		8.4					50008.4	0
R072	3	A20	1	20	A20	1	20	La - 1:3	4.065080536288	uM		4.065080536288					6.16		6.16					50006.16	0
R072	3	A21	1	21	A21	1	21	La - 1:3	3.326081272954	uM		3.326081272954					5.04		5.04					50005.04	0
R072	3	A22	1	22	A22	1	22	La - 1:3	2.373849415634	uM		2.373849415634					3.597		3.597					50003.597	0
R072	3	A23	1	23	A23	1	23	La - 1:3	1.778604155905	uM		1.778604155905					2.695		2.695					50002.695	0
R072	3	A24	1	24	A24	1	24	La - 1:3	1.335786021234	uM		1.335786021234					2.024		2.024					50002.024	0
R072	3	B01	2	1	B01	2	1	La - 1:3	1.00184964092	uM		1.00184964092					1.518		1.518					50001.518	0
R072	3	B02	2	2	B02	2	2	La - 1:3	0.7477630077833	uM		0.7477630077833					1.133		1.133					50001.133	0
R072	3	B03	2	3	B03	2	3	La - 1:3	0.5590104741003	uM		0.5590104741003					0.847		0.847					50000.847	0
R072	3	B04	2	4	B04	2	4	La - 1:3	0.4210746192214	uM		0.4210746192214					0.638		0.638					50000.638	0
R072	3	B05	2	5	B05	2	5	La - 1:3	0.3194369389446	uM		0.3194369389446					0.484		0.484					50000.484	0
R072	3	B06	2	6	B06	2	6	La - 1:3	0.2395782783951	uM		0.2395782783951					0.363		0.363					50000.363	0
R072	3	B07	2	7	B07	2	7	La - 1:3	0.1742390610735	uM		0.1742390610735					0.264		0.264					50000.264	0
R072	3	B08	2	8	B08	2	8	La - 1:3	0.1306794719276	uM		0.1306794719276					0.198		0.198					50000.198	0
R072	3	B09	2	9	B09	2	9	La - 1:3	0.1016396920009	uM		0.1016396920009					0.154		0.154					50000.154	0
R072	3	B10	2	10	B10	2	10	La - 1:3	0.07259983502365	uM		0.07259983502365					0.11		0.11					50000.11	0
R072	3	B11	2	11	B11	2	11	La - 1:3	0.0580799010281	uM		0.0580799010281					0.088		0.088					50000.088	0
R072	3	B12	2	12	B12	2	12	La - 1:3	0.04355994433613	uM		0.04355994433613					0.066		0.066					50000.066	0
R072	3	B13	2	13	B13	2	13	La - 1:3	0.02903997217198	uM		0.02903997217198					0.044		0.044					50000.044	0
R072	3	B14	2	14	B14	2	14	La - 1:3	0.02177998434894	uM		0.02177998434894					0.033		0.033					50000.033	0
R072	3	B15	2	15	B15	2	15	La - 1:3	0.01451999217557	uM		0.01451999217557					0.022		0.022					50000.022	0
R072	3	B16	2	16	B16	2	16	La - 1:3	0.01451999413251	uM		0.01451999413251					0.022		0.022					50000.022	0
R072	3	B17	2	17	B17	2	17	La - 1:3	0.007259997800001	uM		0.007259997800001					0.011		0.011					50000.011	0
R072	3	B18	2	18	B18	2	18	La	999.9146305222	uM	999.9146305222						510.16	510.16						50510.16	0
R072	3	B19	2	19	B19	2	19	La	749.3735325678	uM	749.3735325678						381.36	381.36						50381.36	0
R072	3	B20	2	20	B20	2	20	La	562.2760093996	uM	562.2760093996						285.6	285.6						50285.6	0
R072	3	B21	2	21	B21	2	21	La	421.7574462752	uM	421.7574462752						213.92	213.92						50213.92	0
R072	3	B22	2	22	B22	2	22	La	316.103869522	uM	316.103869522						160.16	160.16						50160.16	0
R072	3	B23	2	23	B23	2	23	La	236.7148324035	uM	236.7148324035						119.84	119.84						50119.84	0
R072	3	B24	2	24	B24	2	24	La	178.1961416895	uM	178.1961416895						90.16	90.16						50090.16	0
R072	3	C01	3	1	C01	3	1	La	132.8767750443	uM	132.8767750443						67.2	67.2						50067.2	0
R072	3	C02	3	2	C02	3	2	La	99.69120010274	uM	99.69120010274						50.4	50.4						50050.4	0
R072	3	C03	3	3	C03	3	3	La - 1:3	74.85830493098	uM		74.85830493098					113.68		113.68					50113.68	0
R072	3	C04	3	4	C04	3	4	La - 1:3	56.08346729032	uM		56.08346729032					85.12		85.12					50085.12	0
R072	3	C05	3	5	C05	3	5	La - 1:3	42.08055787825	uM		42.08055787825					63.84		63.84					50063.84	0
R072	3	C06	3	6	C06	3	6	La - 1:3	31.75517010151	uM		31.75517010151					48.16		48.16					50048.16	0
R072	3	C07	3	7	C07	3	7	La - 1:3	23.63741419924	uM		23.63741419924					35.84		35.84					50035.84	0
R072	3	C08	3	8	C08	3	8	La - 1:3	17.73124511875	uM		17.73124511875					26.88		26.88					50026.88	0
R072	3	C09	3	9	C09	3	9	La - 1:3	13.30022541344	uM		13.30022541344					20.16		20.16					50020.16	0
R072	3	C10	3	10	C10	3	10	La - 1:3	9.976176916086	uM		9.976176916086					15.12		15.12					50015.12	0
R072	3	C11	3	11	C11	3	11	La - 1:3	7.390320618595	uM		7.390320618595					11.2		11.2					50011.2	0
R072	3	C12	3	12	C12	3	12	La - 1:3	5.543055427535	uM		5.543055427535					8.4		8.4					50008.4	0
R072	3	C13	3	13	C13	3	13	La - 1:3	4.065080536288	uM		4.065080536288					6.16		6.16					50006.16	0
R072	3	C14	3	14	C14	3	14	La - 1:3	3.326081272954	uM		3.326081272954					5.04		5.04					50005.04	0
R072	3	C15	3	15	C15	3	15	La - 1:3	2.373849415634	uM		2.373849415634					3.597		3.597					50003.597	0
R072	3	C16	3	16	C16	3	16	La - 1:3	1.778604155905	uM		1.778604155905					2.695		2.695					50002.695	0
R072	3	C17	3	17	C17	3	17	La - 1:3	1.335786021234	uM		1.335786021234					2.024		2.024					50002.024	0
R072	3	C18	3	18	C18	3	18	La - 1:3	1.00184964092	uM		1.00184964092					1.518		1.518					50001.518	0
R072	3	C19	3	19	C19	3	19	La - 1:3	0.7477630077833	uM		0.7477630077833					1.133		1.133					50001.133	0
R072	3	C20	3	20	C20	3	20	La - 1:3	0.5590104741003	uM		0.5590104741003					0.847		0.847					50000.847	0
R072	3	C21	3	21	C21	3	21	La - 1:3	0.4210746192214	uM		0.4210746192214					0.638		0.638					50000.638	0
R072	3	C22	3	22	C22	3	22	La - 1:3	0.3194369389446	uM		0.3194369389446					0.484		0.484					50000.484	0
R072	3	C23	3	23	C23	3	23	La - 1:3	0.2395782783951	uM		0.2395782783951					0.363		0.363					50000.363	0
R072	3	C24	3	24	C24	3	24	La - 1:3	0.1742390610735	uM		0.1742390610735					0.264		0.264					50000.264	0
R072	3	D01	4	1	D01	4	1	La - 1:3	0.1306794719276	uM		0.1306794719276					0.198		0.198					50000.198	0
R072	3	D02	4	2	D02	4	2	La - 1:3	0.1016396920009	uM		0.1016396920009					0.154		0.154					50000.154	0
R072	3	D03	4	3	D03	4	3	La - 1:3	0.07259983502365	uM		0.07259983502365					0.11		0.11					50000.11	0
R072	3	D04	4	4	D04	4	4	La - 1:3	0.0580799010281	uM		0.0580799010281					0.088		0.088					50000.088	0
R072	3	D05	4	5	D05	4	5	La - 1:3	0.04355994433613	uM		0.04355994433613					0.066		0.066					50000.066	0
R072	3	D06	4	6	D06	4	6	La - 1:3	0.02903997217198	uM		0.02903997217198					0.044		0.044					50000.044	0
R072	3	D07	4	7	D07	4	7	La - 1:3	0.02177998434894	uM		0.02177998434894					0.033		0.033					50000.033	0
R072	3	D08	4	8	D08	4	8	La - 1:3	0.01451999217557	uM		0.01451999217557					0.022		0.022					50000.022	0
R072	3	D09	4	9	D09	4	9	La - 1:3	0.01451999413251	uM		0.01451999413251					0.022		0.022					50000.022	0
R072	3	D10	4	10	D10	4	10	La - 1:3	0.007259997800001	uM		0.007259997800001					0.011		0.011					50000.011	0
R072	3	D11	4	11	D11	4	11	La	999.9146305222	uM	999.9146305222						510.16	510.16						50510.16	0
R072	3	D12	4	12	D12	4	12	La	749.3735325678	uM	749.3735325678						381.36	381.36						50381.36	0
R072	3	D13	4	13	D13	4	13	La	562.2760093996	uM	562.2760093996						285.6	285.6						50285.6	0
R072	3	D14	4	14	D14	4	14	La	421.7574462752	uM	421.7574462752						213.92	213.92						50213.92	0
R072	3	D15	4	15	D15	4	15	La	316.103869522	uM	316.103869522						160.16	160.16						50160.16	0
R072	3	D16	4	16	D16	4	16	La	236.7148324035	uM	236.7148324035						119.84	119.84						50119.84	0
R072	3	D17	4	17	D17	4	17	La	178.1961416895	uM	178.1961416895						90.16	90.16						50090.16	0
R072	3	D18	4	18	D18	4	18	La	132.8767750443	uM	132.8767750443						67.2	67.2						50067.2	0
R072	3	D19	4	19	D19	4	19	La	99.69120010274	uM	99.69120010274						50.4	50.4						50050.4	0
R072	3	D20	4	20	D20	4	20	La - 1:3	74.85830493098	uM		74.85830493098					113.68		113.68					50113.68	0
R072	3	D21	4	21	D21	4	21	La - 1:3	56.08346729032	uM		56.08346729032					85.12		85.12					50085.12	0
R072	3	D22	4	22	D22	4	22	La - 1:3	42.08055787825	uM		42.08055787825					63.84		63.84					50063.84	0
R072	3	D23	4	23	D23	4	23	La - 1:3	31.75517010151	uM		31.75517010151					48.16		48.16					50048.16	0
R072	3	D24	4	24	D24	4	24	La - 1:3	23.63741419924	uM		23.63741419924					35.84		35.84					50035.84	0
R072	3	E01	5	1	E01	5	1	La - 1:3	17.73124511875	uM		17.73124511875					26.88		26.88					50026.88	0
R072	3	E02	5	2	E02	5	2	La - 1:3	13.30022541344	uM		13.30022541344					20.16		20.16					50020.16	0
R072	3	E03	5	3	E03	5	3	La - 1:3	9.976176916086	uM		9.976176916086					15.12		15.12					50015.12	0
R072	3	E04	5	4	E04	5	4	La - 1:3	7.390320618595	uM		7.390320618595					11.2		11.2					50011.2	0
R072	3	E05	5	5	E05	5	5	La - 1:3	5.543055427535	uM		5.543055427535					8.4		8.4					50008.4	0
R072	3	E06	5	6	E06	5	6	La - 1:3	4.065080536288	uM		4.065080536288					6.16		6.16					50006.16	0
R072	3	E07	5	7	E07	5	7	La - 1:3	3.326081272954	uM		3.326081272954					5.04		5.04					50005.04	0
R072	3	E08	5	8	E08	5	8	La - 1:3	2.373849415634	uM		2.373849415634					3.597		3.597					50003.597	0
R072	3	E09	5	9	E09	5	9	La - 1:3	1.778604155905	uM		1.778604155905					2.695		2.695					50002.695	0
R072	3	E10	5	10	E10	5	10	La - 1:3	1.335786021234	uM		1.335786021234					2.024		2.024					50002.024	0
R072	3	E11	5	11	E11	5	11	La - 1:3	1.00184964092	uM		1.00184964092					1.518		1.518					50001.518	0
R072	3	E12	5	12	E12	5	12	La - 1:3	0.7477630077833	uM		0.7477630077833					1.133		1.133					50001.133	0
R072	3	E13	5	13	E13	5	13	La - 1:3	0.5590104741003	uM		0.5590104741003					0.847		0.847					50000.847	0
R072	3	E14	5	14	E14	5	14	La - 1:3	0.4210746192214	uM		0.4210746192214					0.638		0.638					50000.638	0
R072	3	E15	5	15	E15	5	15	La - 1:3	0.3194369389446	uM		0.3194369389446					0.484		0.484					50000.484	0
R072	3	E16	5	16	E16	5	16	La - 1:3	0.2395782783951	uM		0.2395782783951					0.363		0.363					50000.363	0
R072	3	E17	5	17	E17	5	17	La - 1:3	0.1742390610735	uM		0.1742390610735					0.264		0.264					50000.264	0
R072	3	E18	5	18	E18	5	18	La - 1:3	0.1306794719276	uM		0.1306794719276					0.198		0.198					50000.198	0
R072	3	E19	5	19	E19	5	19	La - 1:3	0.1016396920009	uM		0.1016396920009					0.154		0.154					50000.154	0
R072	3	E20	5	20	E20	5	20	La - 1:3	0.07259983502365	uM		0.07259983502365					0.11		0.11					50000.11	0
R072	3	E21	5	21	E21	5	21	La - 1:3	0.0580799010281	uM		0.0580799010281					0.088		0.088					50000.088	0
R072	3	E22	5	22	E22	5	22	La - 1:3	0.04355994433613	uM		0.04355994433613					0.066		0.066					50000.066	0
R072	3	E23	5	23	E23	5	23	La - 1:3	0.02903997217198	uM		0.02903997217198					0.044		0.044					50000.044	0
R072	3	E24	5	24	E24	5	24	La - 1:3	0.02177998434894	uM		0.02177998434894					0.033		0.033					50000.033	0
R072	3	F01	6	1	F01	6	1	La - 1:3	0.01451999217557	uM		0.01451999217557					0.022		0.022					50000.022	0
R072	3	F02	6	2	F02	6	2	La - 1:3	0.01451999413251	uM		0.01451999413251					0.022		0.022					50000.022	0
R072	3	F03	6	3	F03	6	3	La - 1:3	0.007259997800001	uM		0.007259997800001					0.011		0.011					50000.011	0
R072	3	F04	6	4	F04	6	4	Ca	999.9146305222	uM			999.9146305222				510.16			510.16				50510.16	0
R072	3	F05	6	5	F05	6	5	Ca	749.3735325678	uM			749.3735325678				381.36			381.36				50381.36	0
R072	3	F06	6	6	F06	6	6	Ca	562.2760093996	uM			562.2760093996				285.6			285.6				50285.6	0
R072	3	F07	6	7	F07	6	7	Ca	421.7574462752	uM			421.7574462752				213.92			213.92				50213.92	0
R072	3	F08	6	8	F08	6	8	Ca	316.103869522	uM			316.103869522				160.16			160.16				50160.16	0
R072	3	F09	6	9	F09	6	9	Ca	236.7148324035	uM			236.7148324035				119.84			119.84				50119.84	0
R072	3	F10	6	10	F10	6	10	Ca	178.1961416895	uM			178.1961416895				90.16			90.16				50090.16	0
R072	3	F11	6	11	F11	6	11	Ca	132.8767750443	uM			132.8767750443				67.2			67.2				50067.2	0
R072	3	F12	6	12	F12	6	12	Ca	99.69120010274	uM			99.69120010274				50.4			50.4				50050.4	0
R072	3	F13	6	13	F13	6	13	Ca - 1:3	74.85830493098	uM				74.85830493098			113.68				113.68			50113.68	0
R072	3	F14	6	14	F14	6	14	Ca - 1:3	56.08346729032	uM				56.08346729032			85.12				85.12			50085.12	0
R072	3	F15	6	15	F15	6	15	Ca - 1:3	42.08055787825	uM				42.08055787825			63.84				63.84			50063.84	0
R072	3	F16	6	16	F16	6	16	Ca - 1:3	31.75517010151	uM				31.75517010151			48.16				48.16			50048.16	0
R072	3	F17	6	17	F17	6	17	Ca - 1:3	23.63741419924	uM				23.63741419924			35.84				35.84			50035.84	0
R072	3	F18	6	18	F18	6	18	Ca - 1:3	17.73124511875	uM				17.73124511875			26.88				26.88			50026.88	0
R072	3	F19	6	19	F19	6	19	Ca - 1:3	13.30022541344	uM				13.30022541344			20.16				20.16			50020.16	0
R072	3	F20	6	20	F20	6	20	Ca - 1:3	9.976176916086	uM				9.976176916086			15.12				15.12			50015.12	0
R072	3	F21	6	21	F21	6	21	Ca - 1:3	7.390320618595	uM				7.390320618595			11.2				11.2			50011.2	0
R072	3	F22	6	22	F22	6	22	Ca - 1:3	5.543055427535	uM				5.543055427535			8.4				8.4			50008.4	0
R072	3	F23	6	23	F23	6	23	Ca - 1:3	4.065080536288	uM				4.065080536288			6.16				6.16			50006.16	0
R072	3	F24	6	24	F24	6	24	Ca - 1:3	3.326081272954	uM				3.326081272954			5.04				5.04			50005.04	0
R072	3	G01	7	1	G01	7	1	Ca - 1:3	2.373849415634	uM				2.373849415634			3.597				3.597			50003.597	0
R072	3	G02	7	2	G02	7	2	Ca - 1:3	1.778604155905	uM				1.778604155905			2.695				2.695			50002.695	0
R072	3	G03	7	3	G03	7	3	Ca - 1:3	1.335786021234	uM				1.335786021234			2.024				2.024			50002.024	0
R072	3	G04	7	4	G04	7	4	Ca - 1:3	1.00184964092	uM				1.00184964092			1.518				1.518			50001.518	0
R072	3	G05	7	5	G05	7	5	Ca - 1:3	0.7477630077833	uM				0.7477630077833			1.133				1.133			50001.133	0
R072	3	G06	7	6	G06	7	6	Ca - 1:3	0.5590104741003	uM				0.5590104741003			0.847				0.847			50000.847	0
R072	3	G07	7	7	G07	7	7	Ca - 1:3	0.4210746192214	uM				0.4210746192214			0.638				0.638			50000.638	0
R072	3	G08	7	8	G08	7	8	Ca - 1:3	0.3194369389446	uM				0.3194369389446			0.484				0.484			50000.484	0
R072	3	G09	7	9	G09	7	9	Ca - 1:3	0.2395782783951	uM				0.2395782783951			0.363				0.363			50000.363	0
R072	3	G10	7	10	G10	7	10	Ca - 1:3	0.1742390610735	uM				0.1742390610735			0.264				0.264			50000.264	0
R072	3	G11	7	11	G11	7	11	Ca - 1:3	0.1306794719276	uM				0.1306794719276			0.198				0.198			50000.198	0
R072	3	G12	7	12	G12	7	12	Ca - 1:3	0.1016396920009	uM				0.1016396920009			0.154				0.154			50000.154	0
R072	3	G13	7	13	G13	7	13	Ca - 1:3	0.07259983502365	uM				0.07259983502365			0.11				0.11			50000.11	0
R072	3	G14	7	14	G14	7	14	Ca - 1:3	0.0580799010281	uM				0.0580799010281			0.088				0.088			50000.088	0
R072	3	G15	7	15	G15	7	15	Ca - 1:3	0.04355994433613	uM				0.04355994433613			0.066				0.066			50000.066	0
R072	3	G16	7	16	G16	7	16	Ca - 1:3	0.02903997217198	uM				0.02903997217198			0.044				0.044			50000.044	0
R072	3	G17	7	17	G17	7	17	Ca - 1:3	0.02177998434894	uM				0.02177998434894			0.033				0.033			50000.033	0
R072	3	G18	7	18	G18	7	18	Ca - 1:3	0.01451999217557	uM				0.01451999217557			0.022				0.022			50000.022	0
R072	3	G19	7	19	G19	7	19	Ca - 1:3	0.01451999413251	uM				0.01451999413251			0.022				0.022			50000.022	0
R072	3	G20	7	20	G20	7	20	Ca - 1:3	0.007259997800001	uM				0.007259997800001			0.011				0.011			50000.011	0
R072	3	G21	7	21	G21	7	21	Ca	999.9146305222	uM			999.9146305222				510.16			510.16				50510.16	0
R072	3	G22	7	22	G22	7	22	Ca	749.3735325678	uM			749.3735325678				381.36			381.36				50381.36	0
R072	3	G23	7	23	G23	7	23	Ca	562.2760093996	uM			562.2760093996				285.6			285.6				50285.6	0
R072	3	G24	7	24	G24	7	24	Ca	421.7574462752	uM			421.7574462752				213.92			213.92				50213.92	0
R072	3	H01	8	1	H01	8	1	Ca	316.103869522	uM			316.103869522				160.16			160.16				50160.16	0
R072	3	H02	8	2	H02	8	2	Ca	236.7148324035	uM			236.7148324035				119.84			119.84				50119.84	0
R072	3	H03	8	3	H03	8	3	Ca	178.1961416895	uM			178.1961416895				90.16			90.16				50090.16	0
R072	3	H04	8	4	H04	8	4	Ca	132.8767750443	uM			132.8767750443				67.2			67.2				50067.2	0
R072	3	H05	8	5	H05	8	5	Ca	99.69120010274	uM			99.69120010274				50.4			50.4				50050.4	0
R072	3	H06	8	6	H06	8	6	Ca - 1:3	74.85830493098	uM				74.85830493098			113.68				113.68			50113.68	0
R072	3	H07	8	7	H07	8	7	Ca - 1:3	56.08346729032	uM				56.08346729032			85.12				85.12			50085.12	0
R072	3	H08	8	8	H08	8	8	Ca - 1:3	42.08055787825	uM				42.08055787825			63.84				63.84			50063.84	0
R072	3	H09	8	9	H09	8	9	Ca - 1:3	31.75517010151	uM				31.75517010151			48.16				48.16			50048.16	0
R072	3	H10	8	10	H10	8	10	Ca - 1:3	23.63741419924	uM				23.63741419924			35.84				35.84			50035.84	0
R072	3	H11	8	11	H11	8	11	Ca - 1:3	17.73124511875	uM				17.73124511875			26.88				26.88			50026.88	0
R072	3	H12	8	12	H12	8	12	Ca - 1:3	13.30022541344	uM				13.30022541344			20.16				20.16			50020.16	0
R072	3	H13	8	13	H13	8	13	Ca - 1:3	9.976176916086	uM				9.976176916086			15.12				15.12			50015.12	0
R072	3	H14	8	14	H14	8	14	Ca - 1:3	7.390320618595	uM				7.390320618595			11.2				11.2			50011.2	0
R072	3	H15	8	15	H15	8	15	Ca - 1:3	5.543055427535	uM				5.543055427535			8.4				8.4			50008.4	0
R072	3	H16	8	16	H16	8	16	Ca - 1:3	4.065080536288	uM				4.065080536288			6.16				6.16			50006.16	0
R072	3	H17	8	17	H17	8	17	Ca - 1:3	3.326081272954	uM				3.326081272954			5.04				5.04			50005.04	0
R072	3	H18	8	18	H18	8	18	Ca - 1:3	2.373849415634	uM				2.373849415634			3.597				3.597			50003.597	0
R072	3	H19	8	19	H19	8	19	Ca - 1:3	1.778604155905	uM				1.778604155905			2.695				2.695			50002.695	0
R072	3	H20	8	20	H20	8	20	Ca - 1:3	1.335786021234	uM				1.335786021234			2.024				2.024			50002.024	0
R072	3	H21	8	21	H21	8	21	Ca - 1:3	1.00184964092	uM				1.00184964092			1.518				1.518			50001.518	0
R072	3	H22	8	22	H22	8	22	Ca - 1:3	0.7477630077833	uM				0.7477630077833			1.133				1.133			50001.133	0
R072	3	H23	8	23	H23	8	23	Ca - 1:3	0.5590104741003	uM				0.5590104741003			0.847				0.847			50000.847	0
R072	3	H24	8	24	H24	8	24	Ca - 1:3	0.4210746192214	uM				0.4210746192214			0.638				0.638			50000.638	0
R072	3	I01	9	1	I01	9	1	Ca - 1:3	0.3194369389446	uM				0.3194369389446			0.484				0.484			50000.484	0
R072	3	I02	9	2	I02	9	2	Ca - 1:3	0.2395782783951	uM				0.2395782783951			0.363				0.363			50000.363	0
R072	3	I03	9	3	I03	9	3	Ca - 1:3	0.1742390610735	uM				0.1742390610735			0.264				0.264			50000.264	0
R072	3	I04	9	4	I04	9	4	Ca - 1:3	0.1306794719276	uM				0.1306794719276			0.198				0.198			50000.198	0
R072	3	I05	9	5	I05	9	5	Ca - 1:3	0.1016396920009	uM				0.1016396920009			0.154				0.154			50000.154	0
R072	3	I06	9	6	I06	9	6	Ca - 1:3	0.07259983502365	uM				0.07259983502365			0.11				0.11			50000.11	0
R072	3	I07	9	7	I07	9	7	Ca - 1:3	0.0580799010281	uM				0.0580799010281			0.088				0.088			50000.088	0
R072	3	I08	9	8	I08	9	8	Ca - 1:3	0.04355994433613	uM				0.04355994433613			0.066				0.066			50000.066	0
R072	3	I09	9	9	I09	9	9	Ca - 1:3	0.02903997217198	uM				0.02903997217198			0.044				0.044			50000.044	0
R072	3	I10	9	10	I10	9	10	Ca - 1:3	0.02177998434894	uM				0.02177998434894			0.033				0.033			50000.033	0
R072	3	I11	9	11	I11	9	11	Ca - 1:3	0.01451999217557	uM				0.01451999217557			0.022				0.022			50000.022	0
R072	3	I12	9	12	I12	9	12	Ca - 1:3	0.01451999413251	uM				0.01451999413251			0.022				0.022			50000.022	0
R072	3	I13	9	13	I13	9	13	Ca - 1:3	0.007259997800001	uM				0.007259997800001			0.011				0.011			50000.011	0
R072	3	I14	9	14	I14	9	14	Ca	999.9146305222	uM			999.9146305222				510.16			510.16				50510.16	0
R072	3	I15	9	15	I15	9	15	Ca	749.3735325678	uM			749.3735325678				381.36			381.36				50381.36	0
R072	3	I16	9	16	I16	9	16	Ca	562.2760093996	uM			562.2760093996				285.6			285.6				50285.6	0
R072	3	I17	9	17	I17	9	17	Ca	421.7574462752	uM			421.7574462752				213.92			213.92				50213.92	0
R072	3	I18	9	18	I18	9	18	Ca	316.103869522	uM			316.103869522				160.16			160.16				50160.16	0
R072	3	I19	9	19	I19	9	19	Ca	236.7148324035	uM			236.7148324035				119.84			119.84				50119.84	0
R072	3	I20	9	20	I20	9	20	Ca	178.1961416895	uM			178.1961416895				90.16			90.16				50090.16	0
R072	3	I21	9	21	I21	9	21	Ca	132.8767750443	uM			132.8767750443				67.2			67.2				50067.2	0
R072	3	I22	9	22	I22	9	22	Ca	99.69120010274	uM			99.69120010274				50.4			50.4				50050.4	0
R072	3	I23	9	23	I23	9	23	Ca - 1:3	74.85830493098	uM				74.85830493098			113.68				113.68			50113.68	0
R072	3	I24	9	24	I24	9	24	Ca - 1:3	56.08346729032	uM				56.08346729032			85.12				85.12			50085.12	0
R072	3	J01	10	1	J01	10	1	Ca - 1:3	42.08055787825	uM				42.08055787825			63.84				63.84			50063.84	0
R072	3	J02	10	2	J02	10	2	Ca - 1:3	31.75517010151	uM				31.75517010151			48.16				48.16			50048.16	0
R072	3	J03	10	3	J03	10	3	Ca - 1:3	23.63741419924	uM				23.63741419924			35.84				35.84			50035.84	0
R072	3	J04	10	4	J04	10	4	Ca - 1:3	17.73124511875	uM				17.73124511875			26.88				26.88			50026.88	0
R072	3	J05	10	5	J05	10	5	Ca - 1:3	13.30022541344	uM				13.30022541344			20.16				20.16			50020.16	0
R072	3	J06	10	6	J06	10	6	Ca - 1:3	9.976176916086	uM				9.976176916086			15.12				15.12			50015.12	0
R072	3	J07	10	7	J07	10	7	Ca - 1:3	7.390320618595	uM				7.390320618595			11.2				11.2			50011.2	0
R072	3	J08	10	8	J08	10	8	Ca - 1:3	5.543055427535	uM				5.543055427535			8.4				8.4			50008.4	0
R072	3	J09	10	9	J09	10	9	Ca - 1:3	4.065080536288	uM				4.065080536288			6.16				6.16			50006.16	0
R072	3	J10	10	10	J10	10	10	Ca - 1:3	3.326081272954	uM				3.326081272954			5.04				5.04			50005.04	0
R072	3	J11	10	11	J11	10	11	Ca - 1:3	2.373849415634	uM				2.373849415634			3.597				3.597			50003.597	0
R072	3	J12	10	12	J12	10	12	Ca - 1:3	1.778604155905	uM				1.778604155905			2.695				2.695			50002.695	0
R072	3	J13	10	13	J13	10	13	Ca - 1:3	1.335786021234	uM				1.335786021234			2.024				2.024			50002.024	0
R072	3	J14	10	14	J14	10	14	Ca - 1:3	1.00184964092	uM				1.00184964092			1.518				1.518			50001.518	0
R072	3	J15	10	15	J15	10	15	Ca - 1:3	0.7477630077833	uM				0.7477630077833			1.133				1.133			50001.133	0
R072	3	J16	10	16	J16	10	16	Ca - 1:3	0.5590104741003	uM				0.5590104741003			0.847				0.847			50000.847	0
R072	3	J17	10	17	J17	10	17	Ca - 1:3	0.4210746192214	uM				0.4210746192214			0.638				0.638			50000.638	0
R072	3	J18	10	18	J18	10	18	Ca - 1:3	0.3194369389446	uM				0.3194369389446			0.484				0.484			50000.484	0
R072	3	J19	10	19	J19	10	19	Ca - 1:3	0.2395782783951	uM				0.2395782783951			0.363				0.363			50000.363	0
R072	3	J20	10	20	J20	10	20	Ca - 1:3	0.1742390610735	uM				0.1742390610735			0.264				0.264			50000.264	0
R072	3	J21	10	21	J21	10	21	Ca - 1:3	0.1306794719276	uM				0.1306794719276			0.198				0.198			50000.198	0
R072	3	J22	10	22	J22	10	22	Ca - 1:3	0.1016396920009	uM				0.1016396920009			0.154				0.154			50000.154	0
R072	3	J23	10	23	J23	10	23	Ca - 1:3	0.07259983502365	uM				0.07259983502365			0.11				0.11			50000.11	0
R072	3	J24	10	24	J24	10	24	Ca - 1:3	0.0580799010281	uM				0.0580799010281			0.088				0.088			50000.088	0
R072	3	K01	11	1	K01	11	1	Ca - 1:3	0.04355994433613	uM				0.04355994433613			0.066				0.066			50000.066	0
R072	3	K02	11	2	K02	11	2	Ca - 1:3	0.02903997217198	uM				0.02903997217198			0.044				0.044			50000.044	0
R072	3	K03	11	3	K03	11	3	Ca - 1:3	0.02177998434894	uM				0.02177998434894			0.033				0.033			50000.033	0
R072	3	K04	11	4	K04	11	4	Ca - 1:3	0.01451999217557	uM				0.01451999217557			0.022				0.022			50000.022	0
R072	3	K05	11	5	K05	11	5	Ca - 1:3	0.01451999413251	uM				0.01451999413251			0.022				0.022			50000.022	0
R072	3	K06	11	6	K06	11	6	Ca - 1:3	0.007259997800001	uM				0.007259997800001			0.011				0.011			50000.011	0
R072	3	K07	11	7	K07	11	7	Yb	999.9146305222	uM					999.9146305222		510.16					510.16		50510.16	0
R072	3	K08	11	8	K08	11	8	Yb	749.3735325678	uM					749.3735325678		381.36					381.36		50381.36	0
R072	3	K09	11	9	K09	11	9	Yb	562.2760093996	uM					562.2760093996		285.6					285.6		50285.6	0
R072	3	K10	11	10	K10	11	10	Yb	421.7574462752	uM					421.7574462752		213.92					213.92		50213.92	0
R072	3	K11	11	11	K11	11	11	Yb	316.103869522	uM					316.103869522		160.16					160.16		50160.16	0
R072	3	K12	11	12	K12	11	12	Yb	236.7148324035	uM					236.7148324035		119.84					119.84		50119.84	0
R072	3	K13	11	13	K13	11	13	Yb	178.1961416895	uM					178.1961416895		90.16					90.16		50090.16	0
R072	3	K14	11	14	K14	11	14	Yb	132.8767750443	uM					132.8767750443		67.2					67.2		50067.2	0
R072	3	K15	11	15	K15	11	15	Yb	99.69120010274	uM					99.69120010274		50.4					50.4		50050.4	0
R072	3	K16	11	16	K16	11	16	Yb - 1:3	74.85830493098	uM						74.85830493098	113.68						113.68	50113.68	0
R072	3	K17	11	17	K17	11	17	Yb - 1:3	56.08346729032	uM						56.08346729032	85.12						85.12	50085.12	0
R072	3	K18	11	18	K18	11	18	Yb - 1:3	42.08055787825	uM						42.08055787825	63.84						63.84	50063.84	0
R072	3	K19	11	19	K19	11	19	Yb - 1:3	31.75517010151	uM						31.75517010151	48.16						48.16	50048.16	0
R072	3	K20	11	20	K20	11	20	Yb - 1:3	23.63741419924	uM						23.63741419924	35.84						35.84	50035.84	0
R072	3	K21	11	21	K21	11	21	Yb - 1:3	17.73124511875	uM						17.73124511875	26.88						26.88	50026.88	0
R072	3	K22	11	22	K22	11	22	Yb - 1:3	13.30022541344	uM						13.30022541344	20.16						20.16	50020.16	0
R072	3	K23	11	23	K23	11	23	Yb - 1:3	9.976176916086	uM						9.976176916086	15.12						15.12	50015.12	0
R072	3	K24	11	24	K24	11	24	Yb - 1:3	7.390320618595	uM						7.390320618595	11.2						11.2	50011.2	0
R072	3	L01	12	1	L01	12	1	Yb - 1:3	5.543055427535	uM						5.543055427535	8.4						8.4	50008.4	0
R072	3	L02	12	2	L02	12	2	Yb - 1:3	4.065080536288	uM						4.065080536288	6.16						6.16	50006.16	0
R072	3	L03	12	3	L03	12	3	Yb - 1:3	3.326081272954	uM						3.326081272954	5.04						5.04	50005.04	0
R072	3	L04	12	4	L04	12	4	Yb - 1:3	2.373849415634	uM						2.373849415634	3.597						3.597	50003.597	0
R072	3	L05	12	5	L05	12	5	Yb - 1:3	1.778604155905	uM						1.778604155905	2.695						2.695	50002.695	0
R072	3	L06	12	6	L06	12	6	Yb - 1:3	1.335786021234	uM						1.335786021234	2.024						2.024	50002.024	0
R072	3	L07	12	7	L07	12	7	Yb - 1:3	1.00184964092	uM						1.00184964092	1.518						1.518	50001.518	0
R072	3	L08	12	8	L08	12	8	Yb - 1:3	0.7477630077833	uM						0.7477630077833	1.133						1.133	50001.133	0
R072	3	L09	12	9	L09	12	9	Yb - 1:3	0.5590104741003	uM						0.5590104741003	0.847						0.847	50000.847	0
R072	3	L10	12	10	L10	12	10	Yb - 1:3	0.4210746192214	uM						0.4210746192214	0.638						0.638	50000.638	0
R072	3	L11	12	11	L11	12	11	Yb - 1:3	0.3194369389446	uM						0.3194369389446	0.484						0.484	50000.484	0
R072	3	L12	12	12	L12	12	12	Yb - 1:3	0.2395782783951	uM						0.2395782783951	0.363						0.363	50000.363	0
R072	3	L13	12	13	L13	12	13	Yb - 1:3	0.1742390610735	uM						0.1742390610735	0.264						0.264	50000.264	0
R072	3	L14	12	14	L14	12	14	Yb - 1:3	0.1306794719276	uM						0.1306794719276	0.198						0.198	50000.198	0
R072	3	L15	12	15	L15	12	15	Yb - 1:3	0.1016396920009	uM						0.1016396920009	0.154						0.154	50000.154	0
R072	3	L16	12	16	L16	12	16	Yb - 1:3	0.07259983502365	uM						0.07259983502365	0.11						0.11	50000.11	0
R072	3	L17	12	17	L17	12	17	Yb - 1:3	0.0580799010281	uM						0.0580799010281	0.088						0.088	50000.088	0
R072	3	L18	12	18	L18	12	18	Yb - 1:3	0.04355994433613	uM						0.04355994433613	0.066						0.066	50000.066	0
R072	3	L19	12	19	L19	12	19	Yb - 1:3	0.02903997217198	uM						0.02903997217198	0.044						0.044	50000.044	0
R072	3	L20	12	20	L20	12	20	Yb - 1:3	0.02177998434894	uM						0.02177998434894	0.033						0.033	50000.033	0
R072	3	L21	12	21	L21	12	21	Yb - 1:3	0.01451999217557	uM						0.01451999217557	0.022						0.022	50000.022	0
R072	3	L22	12	22	L22	12	22	Yb - 1:3	0.01451999413251	uM						0.01451999413251	0.022						0.022	50000.022	0
R072	3	L23	12	23	L23	12	23	Yb - 1:3	0.007259997800001	uM						0.007259997800001	0.011						0.011	50000.011	0
R072	3	L24	12	24	L24	12	24	Yb	999.9146305222	uM					999.9146305222		510.16					510.16		50510.16	0
R072	3	M01	13	1	M01	13	1	Yb	749.3735325678	uM					749.3735325678		381.36					381.36		50381.36	0
R072	3	M02	13	2	M02	13	2	Yb	562.2760093996	uM					562.2760093996		285.6					285.6		50285.6	0
R072	3	M03	13	3	M03	13	3	Yb	421.7574462752	uM					421.7574462752		213.92					213.92		50213.92	0
R072	3	M04	13	4	M04	13	4	Yb	316.103869522	uM					316.103869522		160.16					160.16		50160.16	0
R072	3	M05	13	5	M05	13	5	Yb	236.7148324035	uM					236.7148324035		119.84					119.84		50119.84	0
R072	3	M06	13	6	M06	13	6	Yb	178.1961416895	uM					178.1961416895		90.16					90.16		50090.16	0
R072	3	M07	13	7	M07	13	7	Yb	132.8767750443	uM					132.8767750443		67.2					67.2		50067.2	0
R072	3	M08	13	8	M08	13	8	Yb	99.69120010274	uM					99.69120010274		50.4					50.4		50050.4	0
R072	3	M09	13	9	M09	13	9	Yb - 1:3	74.85830493098	uM						74.85830493098	113.68						113.68	50113.68	0
R072	3	M10	13	10	M10	13	10	Yb - 1:3	56.08346729032	uM						56.08346729032	85.12						85.12	50085.12	0
R072	3	M11	13	11	M11	13	11	Yb - 1:3	42.08055787825	uM						42.08055787825	63.84						63.84	50063.84	0
R072	3	M12	13	12	M12	13	12	Yb - 1:3	31.75517010151	uM						31.75517010151	48.16						48.16	50048.16	0
R072	3	M13	13	13	M13	13	13	Yb - 1:3	23.63741419924	uM						23.63741419924	35.84						35.84	50035.84	0
R072	3	M14	13	14	M14	13	14	Yb - 1:3	17.73124511875	uM						17.73124511875	26.88						26.88	50026.88	0
R072	3	M15	13	15	M15	13	15	Yb - 1:3	13.30022541344	uM						13.30022541344	20.16						20.16	50020.16	0
R072	3	M16	13	16	M16	13	16	Yb - 1:3	9.976176916086	uM						9.976176916086	15.12						15.12	50015.12	0
R072	3	M17	13	17	M17	13	17	Yb - 1:3	7.390320618595	uM						7.390320618595	11.2						11.2	50011.2	0
R072	3	M18	13	18	M18	13	18	Yb - 1:3	5.543055427535	uM						5.543055427535	8.4						8.4	50008.4	0
R072	3	M19	13	19	M19	13	19	Yb - 1:3	4.065080536288	uM						4.065080536288	6.16						6.16	50006.16	0
R072	3	M20	13	20	M20	13	20	Yb - 1:3	3.326081272954	uM						3.326081272954	5.04						5.04	50005.04	0
R072	3	M21	13	21	M21	13	21	Yb - 1:3	2.373849415634	uM						2.373849415634	3.597						3.597	50003.597	0
R072	3	M22	13	22	M22	13	22	Yb - 1:3	1.778604155905	uM						1.778604155905	2.695						2.695	50002.695	0
R072	3	M23	13	23	M23	13	23	Yb - 1:3	1.335786021234	uM						1.335786021234	2.024						2.024	50002.024	0
R072	3	M24	13	24	M24	13	24	Yb - 1:3	1.00184964092	uM						1.00184964092	1.518						1.518	50001.518	0
R072	3	N01	14	1	N01	14	1	Yb - 1:3	0.7477630077833	uM						0.7477630077833	1.133						1.133	50001.133	0
R072	3	N02	14	2	N02	14	2	Yb - 1:3	0.5590104741003	uM						0.5590104741003	0.847						0.847	50000.847	0
R072	3	N03	14	3	N03	14	3	Yb - 1:3	0.4210746192214	uM						0.4210746192214	0.638						0.638	50000.638	0
R072	3	N04	14	4	N04	14	4	Yb - 1:3	0.3194369389446	uM						0.3194369389446	0.484						0.484	50000.484	0
R072	3	N05	14	5	N05	14	5	Yb - 1:3	0.2395782783951	uM						0.2395782783951	0.363						0.363	50000.363	0
R072	3	N06	14	6	N06	14	6	Yb - 1:3	0.1742390610735	uM						0.1742390610735	0.264						0.264	50000.264	0
R072	3	N07	14	7	N07	14	7	Yb - 1:3	0.1306794719276	uM						0.1306794719276	0.198						0.198	50000.198	0
R072	3	N08	14	8	N08	14	8	Yb - 1:3	0.1016396920009	uM						0.1016396920009	0.154						0.154	50000.154	0
R072	3	N09	14	9	N09	14	9	Yb - 1:3	0.07259983502365	uM						0.07259983502365	0.11						0.11	50000.11	0
R072	3	N10	14	10	N10	14	10	Yb - 1:3	0.0580799010281	uM						0.0580799010281	0.088						0.088	50000.088	0
R072	3	N11	14	11	N11	14	11	Yb - 1:3	0.04355994433613	uM						0.04355994433613	0.066						0.066	50000.066	0
R072	3	N12	14	12	N12	14	12	Yb - 1:3	0.02903997217198	uM						0.02903997217198	0.044						0.044	50000.044	0
R072	3	N13	14	13	N13	14	13	Yb - 1:3	0.02177998434894	uM						0.02177998434894	0.033						0.033	50000.033	0
R072	3	N14	14	14	N14	14	14	Yb - 1:3	0.01451999217557	uM						0.01451999217557	0.022						0.022	50000.022	0
R072	3	N15	14	15	N15	14	15	Yb - 1:3	0.01451999413251	uM						0.01451999413251	0.022						0.022	50000.022	0
R072	3	N16	14	16	N16	14	16	Yb - 1:3	0.007259997800001	uM						0.007259997800001	0.011						0.011	50000.011	0
R072	3	N17	14	17	N17	14	17	Yb	999.9146305222	uM					999.9146305222		510.16					510.16		50510.16	0
R072	3	N18	14	18	N18	14	18	Yb	749.3735325678	uM					749.3735325678		381.36					381.36		50381.36	0
R072	3	N19	14	19	N19	14	19	Yb	562.2760093996	uM					562.2760093996		285.6					285.6		50285.6	0
R072	3	N20	14	20	N20	14	20	Yb	421.7574462752	uM					421.7574462752		213.92					213.92		50213.92	0
R072	3	N21	14	21	N21	14	21	Yb	316.103869522	uM					316.103869522		160.16					160.16		50160.16	0
R072	3	N22	14	22	N22	14	22	Yb	236.7148324035	uM					236.7148324035		119.84					119.84		50119.84	0
R072	3	N23	14	23	N23	14	23	Yb	178.1961416895	uM					178.1961416895		90.16					90.16		50090.16	0
R072	3	N24	14	24	N24	14	24	Yb	132.8767750443	uM					132.8767750443		67.2					67.2		50067.2	0
R072	3	O01	15	1	O01	15	1	Yb	99.69120010274	uM					99.69120010274		50.4					50.4		50050.4	0
R072	3	O02	15	2	O02	15	2	Yb - 1:3	74.85830493098	uM						74.85830493098	113.68						113.68	50113.68	0
R072	3	O03	15	3	O03	15	3	Yb - 1:3	56.08346729032	uM						56.08346729032	85.12						85.12	50085.12	0
R072	3	O04	15	4	O04	15	4	Yb - 1:3	42.08055787825	uM						42.08055787825	63.84						63.84	50063.84	0
R072	3	O05	15	5	O05	15	5	Yb - 1:3	31.75517010151	uM						31.75517010151	48.16						48.16	50048.16	0
R072	3	O06	15	6	O06	15	6	Yb - 1:3	23.63741419924	uM						23.63741419924	35.84						35.84	50035.84	0
R072	3	O07	15	7	O07	15	7	Yb - 1:3	17.73124511875	uM						17.73124511875	26.88						26.88	50026.88	0
R072	3	O08	15	8	O08	15	8	Yb - 1:3	13.30022541344	uM						13.30022541344	20.16						20.16	50020.16	0
R072	3	O09	15	9	O09	15	9	Yb - 1:3	9.976176916086	uM						9.976176916086	15.12						15.12	50015.12	0
R072	3	O10	15	10	O10	15	10	Yb - 1:3	7.390320618595	uM						7.390320618595	11.2						11.2	50011.2	0
R072	3	O11	15	11	O11	15	11	Yb - 1:3	5.543055427535	uM						5.543055427535	8.4						8.4	50008.4	0
R072	3	O12	15	12	O12	15	12	Yb - 1:3	4.065080536288	uM						4.065080536288	6.16						6.16	50006.16	0
R072	3	O13	15	13	O13	15	13	Yb - 1:3	3.326081272954	uM						3.326081272954	5.04						5.04	50005.04	0
R072	3	O14	15	14	O14	15	14	Yb - 1:3	2.373849415634	uM						2.373849415634	3.597						3.597	50003.597	0
R072	3	O15	15	15	O15	15	15	Yb - 1:3	1.778604155905	uM						1.778604155905	2.695						2.695	50002.695	0
R072	3	O16	15	16	O16	15	16	Yb - 1:3	1.335786021234	uM						1.335786021234	2.024						2.024	50002.024	0
R072	3	O17	15	17	O17	15	17	Yb - 1:3	1.00184964092	uM						1.00184964092	1.518						1.518	50001.518	0
R072	3	O18	15	18	O18	15	18	Yb - 1:3	0.7477630077833	uM						0.7477630077833	1.133						1.133	50001.133	0
R072	3	O19	15	19	O19	15	19	Yb - 1:3	0.5590104741003	uM						0.5590104741003	0.847						0.847	50000.847	0
R072	3	O20	15	20	O20	15	20	Yb - 1:3	0.4210746192214	uM						0.4210746192214	0.638						0.638	50000.638	0
R072	3	O21	15	21	O21	15	21	Yb - 1:3	0.3194369389446	uM						0.3194369389446	0.484						0.484	50000.484	0
R072	3	O22	15	22	O22	15	22	Yb - 1:3	0.2395782783951	uM						0.2395782783951	0.363						0.363	50000.363	0
R072	3	O23	15	23	O23	15	23	Yb - 1:3	0.1742390610735	uM						0.1742390610735	0.264						0.264	50000.264	0
R072	3	O24	15	24	O24	15	24	Yb - 1:3	0.1306794719276	uM						0.1306794719276	0.198						0.198	50000.198	0
R072	3	P01	16	1	P01	16	1	Yb - 1:3	0.1016396920009	uM						0.1016396920009	0.154						0.154	50000.154	0
R072	3	P02	16	2	P02	16	2	Yb - 1:3	0.07259983502365	uM						0.07259983502365	0.11						0.11	50000.11	0
R072	3	P03	16	3	P03	16	3	Yb - 1:3	0.0580799010281	uM						0.0580799010281	0.088						0.088	50000.088	0
R072	3	P04	16	4	P04	16	4	Yb - 1:3	0.04355994433613	uM						0.04355994433613	0.066						0.066	50000.066	0
R072	3	P05	16	5	P05	16	5	Yb - 1:3	0.02903997217198	uM						0.02903997217198	0.044						0.044	50000.044	0
R072	3	P06	16	6	P06	16	6	Yb - 1:3	0.02177998434894	uM						0.02177998434894	0.033						0.033	50000.033	0
R072	3	P07	16	7	P07	16	7	Yb - 1:3	0.01451999217557	uM						0.01451999217557	0.022						0.022	50000.022	0
R072	3	P08	16	8	P08	16	8	Yb - 1:3	0.01451999413251	uM						0.01451999413251	0.022						0.022	50000.022	0
R072	3	P09	16	9	P09	16	9	Yb - 1:3	0.007259997800001	uM						0.007259997800001	0.011						0.011	50000.011	0
R072	3	P10	16	10	P10	16	10
R072	3	P11	16	11	P11	16	11
R072	3	P12	16	12	P12	16	12
R072	3	P13	16	13	P13	16	13
R072	3	P14	16	14	P14	16	14
R072	3	P15	16	15	P15	16	15
R072	3	P16	16	16	P16	16	16
R072	3	P17	16	17	P17	16	17
R072	3	P18	16	18	P18	16	18
R072	3	P19	16	19	P19	16	19
R072	3	P20	16	20	P20	16	20
R072	3	P21	16	21	P21	16	21
R072	3	P22	16	22	P22	16	22
R072	3	P23	16	23	P23	16	23
R072	3	P24	16	24	P24	16	24
Tabular detail
Plate ID	Plate	Dispensed well	Dispensed row	Dispensed col	Non-random well	Non-random row	Non-random col	Fluid	Fluid name	Cassette	Dispense head	Start time	Dispensed concentration	Units	Dispensed volume	Units	Total well volume
R074	1	A01	1	1	A01	1	1	1	La	1	1	16:34:12.574	999.9146305222	uM	510.16	nL	50510.16
R074	1	A02	1	2	A02	1	2	1	La	1	1	16:34:14.501	749.3735325678	uM	381.36	nL	50381.36
R074	1	A03	1	3	A03	1	3	1	La	1	1	16:34:14.856	562.2760093996	uM	285.6	nL	50285.6
R074	1	A04	1	4	A04	1	4	1	La	1	1	16:34:15.175	421.7574462752	uM	213.92	nL	50213.92
R074	1	A05	1	5	A05	1	5	1	La	1	1	16:34:15.455	316.103869522	uM	160.16	nL	50160.16
R074	1	A06	1	6	A06	1	6	1	La	1	1	16:34:15.714	236.7148324035	uM	119.84	nL	50119.84
R074	1	A07	1	7	A07	1	7	1	La	1	1	16:34:15.952	178.1961416895	uM	90.16	nL	50090.16
R074	1	A08	1	8	A08	1	8	1	La	1	1	16:34:16.180	132.8767750443	uM	67.2	nL	50067.2
R074	1	A09	1	9	A09	1	9	1	La	1	1	16:34:16.398	99.69120010274	uM	50.4	nL	50050.4
R074	1	A10	1	10	A10	1	10	2	La - 1:3	1	2	16:34:24.670	74.85830493098	uM	113.68	nL	50113.68
R074	1	A11	1	11	A11	1	11	2	La - 1:3	1	2	16:34:25.589	56.08346729032	uM	85.12	nL	50085.12
R074	1	A12	1	12	A12	1	12	2	La - 1:3	1	2	16:34:25.810	42.08055787825	uM	63.84	nL	50063.84
R074	1	A13	1	13	A13	1	13	2	La - 1:3	1	2	16:34:26.024	31.75517010151	uM	48.16	nL	50048.16
R074	1	A14	1	14	A14	1	14	2	La - 1:3	1	2	16:34:26.232	23.63741419924	uM	35.84	nL	50035.84
R074	1	A15	1	15	A15	1	15	2	La - 1:3	1	2	16:34:26.432	17.73124511875	uM	26.88	nL	50026.88
R074	1	A16	1	16	A16	1	16	2	La - 1:3	1	2	16:34:26.629	13.30022541344	uM	20.16	nL	50020.16
R074	1	A17	1	17	A17	1	17	2	La - 1:3	1	2	16:34:26.830	9.976176916086	uM	15.12	nL	50015.12
R074	1	A18	1	18	A18	1	18	2	La - 1:3	1	2	16:34:27.023	7.390320618595	uM	11.2	nL	50011.2
R074	1	A19	1	19	A19	1	19	2	La - 1:3	1	2	16:34:27.214	5.543055427535	uM	8.4	nL	50008.4
R074	1	A20	1	20	A20	1	20	2	La - 1:3	1	2	16:34:27.404	4.065080536288	uM	6.16	nL	50006.16
R074	1	A21	1	21	A21	1	21	2	La - 1:3	1	2	16:34:27.597	3.326081272954	uM	5.04	nL	50005.04
R074	1	A22	1	22	A22	1	22	2	La - 1:3	1	2	16:34:27.795	2.373849415634	uM	3.597	nL	50003.597
R074	1	A23	1	23	A23	1	23	2	La - 1:3	1	2	16:34:28.063	1.778604155905	uM	2.695	nL	50002.695
R074	1	A24	1	24	A24	1	24	2	La - 1:3	1	2	16:34:28.316	1.335786021234	uM	2.024	nL	50002.024
R074	1	B01	2	1	B01	2	1	2	La - 1:3	1	2	16:34:31.876	1.00184964092	uM	1.518	nL	50001.518
R074	1	B02	2	2	B02	2	2	2	La - 1:3	1	2	16:34:31.667	0.7477630077833	uM	1.133	nL	50001.133
R074	1	B03	2	3	B03	2	3	2	La - 1:3	1	2	16:34:31.467	0.5590104741003	uM	0.847	nL	50000.847
R074	1	B04	2	4	B04	2	4	2	La - 1:3	1	2	16:34:31.262	0.4210746192214	uM	0.638	nL	50000.638
R074	1	B05	2	5	B05	2	5	2	La - 1:3	1	2	16:34:31.063	0.3194369389446	uM	0.484	nL	50000.484
R074	1	B06	2	6	B06	2	6	2	La - 1:3	1	2	16:34:30.867	0.2395782783951	uM	0.363	nL	50000.363
R074	1	B07	2	7	B07	2	7	2	La - 1:3	1	2	16:34:30.674	0.1742390610735	uM	0.264	nL	50000.264
R074	1	B08	2	8	B08	2	8	2	La - 1:3	1	2	16:34:30.481	0.1306794719276	uM	0.198	nL	50000.198
R074	1	B09	2	9	B09	2	9	2	La - 1:3	1	2	16:34:30.293	0.1016396920009	uM	0.154	nL	50000.154
R074	1	B10	2	10	B10	2	10	2	La - 1:3	1	2	16:34:30.102	0.07259983502365	uM	0.11	nL	50000.11
R074	1	B11	2	11	B11	2	11	2	La - 1:3	1	2	16:34:29.913	0.0580799010281	uM	0.088	nL	50000.088
R074	1	B12	2	12	B12	2	12	2	La - 1:3	1	2	16:34:29.721	0.04355994433613	uM	0.066	nL	50000.066
R074	1	B13	2	13	B13	2	13	2	La - 1:3	1	2	16:34:29.531	0.02903997217198	uM	0.044	nL	50000.044
R074	1	B14	2	14	B14	2	14	2	La - 1:3	1	2	16:34:29.341	0.02177998434894	uM	0.033	nL	50000.033
R074	1	B15	2	15	B15	2	15	2	La - 1:3	1	2	16:34:29.147	0.01451999217557	uM	0.022	nL	50000.022
R074	1	B16	2	16	B16	2	16	2	La - 1:3	1	2	16:34:28.960	0.01451999413251	uM	0.022	nL	50000.022
R074	1	B17	2	17	B17	2	17	2	La - 1:3	1	2	16:34:28.769	0.007259997800001	uM	0.011	nL	50000.011
R074	1	B18	2	18	B18	2	18	1	La	1	1	16:34:13.556	999.9146305222	uM	510.16	nL	50510.16
R074	1	B19	2	19	B19	2	19	1	La	1	1	16:34:18.424	749.3735325678	uM	381.36	nL	50381.36
R074	1	B20	2	20	B20	2	20	1	La	1	1	16:34:18.108	562.2760093996	uM	285.6	nL	50285.6
R074	1	B21	2	21	B21	2	21	1	La	1	1	16:34:17.825	421.7574462752	uM	213.92	nL	50213.92
R074	1	B22	2	22	B22	2	22	1	La	1	1	16:34:17.565	316.103869522	uM	160.16	nL	50160.16
R074	1	B23	2	23	B23	2	23	1	La	1	1	16:34:17.322	236.7148324035	uM	119.84	nL	50119.84
R074	1	B24	2	24	B24	2	24	1	La	1	1	16:34:17.102	178.1961416895	uM	90.16	nL	50090.16
R074	1	C01	3	1	C01	3	1	1	La	1	1	16:34:19.388	132.8767750443	uM	67.2	nL	50067.2
R074	1	C02	3	2	C02	3	2	1	La	1	1	16:34:19.606	99.69120010274	uM	50.4	nL	50050.4
R074	1	C03	3	3	C03	3	3	2	La - 1:3	1	2	16:34:25.111	74.85830493098	uM	113.68	nL	50113.68
R074	1	C04	3	4	C04	3	4	2	La - 1:3	1	2	16:34:32.162	56.08346729032	uM	85.12	nL	50085.12
R074	1	C05	3	5	C05	3	5	2	La - 1:3	1	2	16:34:32.389	42.08055787825	uM	63.84	nL	50063.84
R074	1	C06	3	6	C06	3	6	2	La - 1:3	1	2	16:34:32.604	31.75517010151	uM	48.16	nL	50048.16
R074	1	C07	3	7	C07	3	7	2	La - 1:3	1	2	16:34:32.814	23.63741419924	uM	35.84	nL	50035.84
R074	1	C08	3	8	C08	3	8	2	La - 1:3	1	2	16:34:33.020	17.73124511875	uM	26.88	nL	50026.88
R074	1	C09	3	9	C09	3	9	2	La - 1:3	1	2	16:34:33.219	13.30022541344	uM	20.16	nL	50020.16
R074	1	C10	3	10	C10	3	10	2	La - 1:3	1	2	16:34:33.415	9.976176916086	uM	15.12	nL	50015.12
R074	1	C11	3	11	C11	3	11	2	La - 1:3	1	2	16:34:33.608	7.390320618595	uM	11.2	nL	50011.2
R074	1	C12	3	12	C12	3	12	2	La - 1:3	1	2	16:34:33.799	5.543055427535	uM	8.4	nL	50008.4
R074	1	C13	3	13	C13	3	13	2	La - 1:3	1	2	16:34:33.990	4.065080536288	uM	6.16	nL	50006.16
R074	1	C14	3	14	C14	3	14	2	La - 1:3	1	2	16:34:34.179	3.326081272954	uM	5.04	nL	50005.04
R074	1	C15	3	15	C15	3	15	2	La - 1:3	1	2	16:34:34.377	2.373849415634	uM	3.597	nL	50003.597
R074	1	C16	3	16	C16	3	16	2	La - 1:3	1	2	16:34:34.642	1.778604155905	uM	2.695	nL	50002.695
R074	1	C17	3	17	C17	3	17	2	La - 1:3	1	2	16:34:34.892	1.335786021234	uM	2.024	nL	50002.024
R074	1	C18	3	18	C18	3	18	2	La - 1:3	1	2	16:34:35.124	1.00184964092	uM	1.518	nL	50001.518
R074	1	C19	3	19	C19	3	19	2	La - 1:3	1	2	16:34:35.340	0.7477630077833	uM	1.133	nL	50001.133
R074	1	C20	3	20	C20	3	20	2	La - 1:3	1	2	16:34:35.550	0.5590104741003	uM	0.847	nL	50000.847
R074	1	C21	3	21	C21	3	21	2	La - 1:3	1	2	16:34:35.755	0.4210746192214	uM	0.638	nL	50000.638
R074	1	C22	3	22	C22	3	22	2	La - 1:3	1	2	16:34:35.962	0.3194369389446	uM	0.484	nL	50000.484
R074	1	C23	3	23	C23	3	23	2	La - 1:3	1	2	16:34:36.161	0.2395782783951	uM	0.363	nL	50000.363
R074	1	C24	3	24	C24	3	24	2	La - 1:3	1	2	16:34:36.354	0.1742390610735	uM	0.264	nL	50000.264
R074	1	D01	4	1	D01	4	1	2	La - 1:3	1	2	16:34:39.670	0.1306794719276	uM	0.198	nL	50000.198
R074	1	D02	4	2	D02	4	2	2	La - 1:3	1	2	16:34:39.479	0.1016396920009	uM	0.154	nL	50000.154
R074	1	D03	4	3	D03	4	3	2	La - 1:3	1	2	16:34:39.288	0.07259983502365	uM	0.11	nL	50000.11
R074	1	D04	4	4	D04	4	4	2	La - 1:3	1	2	16:34:39.097	0.0580799010281	uM	0.088	nL	50000.088
R074	1	D05	4	5	D05	4	5	2	La - 1:3	1	2	16:34:38.903	0.04355994433613	uM	0.066	nL	50000.066
R074	1	D06	4	6	D06	4	6	2	La - 1:3	1	2	16:34:38.713	0.02903997217198	uM	0.044	nL	50000.044
R074	1	D07	4	7	D07	4	7	2	La - 1:3	1	2	16:34:38.523	0.02177998434894	uM	0.033	nL	50000.033
R074	1	D08	4	8	D08	4	8	2	La - 1:3	1	2	16:34:38.331	0.01451999217557	uM	0.022	nL	50000.022
R074	1	D09	4	9	D09	4	9	2	La - 1:3	1	2	16:34:38.142	0.01451999413251	uM	0.022	nL	50000.022
R074	1	D10	4	10	D10	4	10	2	La - 1:3	1	2	16:34:37.953	0.007259997800001	uM	0.011	nL	50000.011
R074	1	D11	4	11	D11	4	11	1	La	1	1	16:34:22.483	999.9146305222	uM	510.16	nL	50510.16
R074	1	D12	4	12	D12	4	12	1	La	1	1	16:34:22.125	749.3735325678	uM	381.36	nL	50381.36
R074	1	D13	4	13	D13	4	13	1	La	1	1	16:34:21.813	562.2760093996	uM	285.6	nL	50285.6
R074	1	D14	4	14	D14	4	14	1	La	1	1	16:34:21.537	421.7574462752	uM	213.92	nL	50213.92
R074	1	D15	4	15	D15	4	15	1	La	1	1	16:34:21.277	316.103869522	uM	160.16	nL	50160.16
R074	1	D16	4	16	D16	4	16	1	La	1	1	16:34:21.033	236.7148324035	uM	119.84	nL	50119.84
R074	1	D17	4	17	D17	4	17	1	La	1	1	16:34:20.807	178.1961416895	uM	90.16	nL	50090.16
R074	1	D18	4	18	D18	4	18	1	La	1	1	16:34:20.594	132.8767750443	uM	67.2	nL	50067.2
R074	1	D19	4	19	D19	4	19	1	La	1	1	16:34:20.384	99.69120010274	uM	50.4	nL	50050.4
R074	1	D20	4	20	D20	4	20	2	La - 1:3	1	2	16:34:37.394	74.85830493098	uM	113.68	nL	50113.68
R074	1	D21	4	21	D21	4	21	2	La - 1:3	1	2	16:34:37.172	56.08346729032	uM	85.12	nL	50085.12
R074	1	D22	4	22	D22	4	22	2	La - 1:3	1	2	16:34:36.958	42.08055787825	uM	63.84	nL	50063.84
R074	1	D23	4	23	D23	4	23	2	La - 1:3	1	2	16:34:36.752	31.75517010151	uM	48.16	nL	50048.16
R074	1	D24	4	24	D24	4	24	2	La - 1:3	1	2	16:34:36.545	23.63741419924	uM	35.84	nL	50035.84
R074	1	E01	5	1	E01	5	1	2	La - 1:3	1	2	16:34:39.863	17.73124511875	uM	26.88	nL	50026.88
R074	1	E02	5	2	E02	5	2	2	La - 1:3	1	2	16:34:40.057	13.30022541344	uM	20.16	nL	50020.16
R074	1	E03	5	3	E03	5	3	2	La - 1:3	1	2	16:34:40.251	9.976176916086	uM	15.12	nL	50015.12
R074	1	E04	5	4	E04	5	4	2	La - 1:3	1	2	16:34:40.440	7.390320618595	uM	11.2	nL	50011.2
R074	1	E05	5	5	E05	5	5	2	La - 1:3	1	2	16:34:40.633	5.543055427535	uM	8.4	nL	50008.4
R074	1	E06	5	6	E06	5	6	2	La - 1:3	1	2	16:34:40.825	4.065080536288	uM	6.16	nL	50006.16
R074	1	E07	5	7	E07	5	7	2	La - 1:3	1	2	16:34:41.017	3.326081272954	uM	5.04	nL	50005.04
R074	1	E08	5	8	E08	5	8	2	La - 1:3	1	2	16:34:41.209	2.373849415634	uM	3.597	nL	50003.597
R074	1	E09	5	9	E09	5	9	2	La - 1:3	1	2	16:34:41.476	1.778604155905	uM	2.695	nL	50002.695
R074	1	E10	5	10	E10	5	10	2	La - 1:3	1	2	16:34:41.727	1.335786021234	uM	2.024	nL	50002.024
R074	1	E11	5	11	E11	5	11	2	La - 1:3	1	2	16:34:41.954	1.00184964092	uM	1.518	nL	50001.518
R074	1	E12	5	12	E12	5	12	2	La - 1:3	1	2	16:34:42.180	0.7477630077833	uM	1.133	nL	50001.133
R074	1	E13	5	13	E13	5	13	2	La - 1:3	1	2	16:34:42.390	0.5590104741003	uM	0.847	nL	50000.847
R074	1	E14	5	14	E14	5	14	2	La - 1:3	1	2	16:34:42.599	0.4210746192214	uM	0.638	nL	50000.638
R074	1	E15	5	15	E15	5	15	2	La - 1:3	1	2	16:34:42.806	0.3194369389446	uM	0.484	nL	50000.484
R074	1	E16	5	16	E16	5	16	2	La - 1:3	1	2	16:34:43.004	0.2395782783951	uM	0.363	nL	50000.363
R074	1	E17	5	17	E17	5	17	2	La - 1:3	1	2	16:34:43.202	0.1742390610735	uM	0.264	nL	50000.264
R074	1	E18	5	18	E18	5	18	2	La - 1:3	1	2	16:34:43.392	0.1306794719276	uM	0.198	nL	50000.198
R074	1	E19	5	19	E19	5	19	2	La - 1:3	1	2	16:34:43.581	0.1016396920009	uM	0.154	nL	50000.154
R074	1	E20	5	20	E20	5	20	2	La - 1:3	1	2	16:34:43.771	0.07259983502365	uM	0.11	nL	50000.11
R074	1	E21	5	21	E21	5	21	2	La - 1:3	1	2	16:34:43.963	0.0580799010281	uM	0.088	nL	50000.088
R074	1	E22	5	22	E22	5	22	2	La - 1:3	1	2	16:34:44.150	0.04355994433613	uM	0.066	nL	50000.066
R074	1	E23	5	23	E23	5	23	2	La - 1:3	1	2	16:34:44.341	0.02903997217198	uM	0.044	nL	50000.044
R074	1	E24	5	24	E24	5	24	2	La - 1:3	1	2	16:34:44.533	0.02177998434894	uM	0.033	nL	50000.033
R074	1	F01	6	1	F01	6	1	2	La - 1:3	1	2	16:34:45.813	0.01451999217557	uM	0.022	nL	50000.022
R074	1	F02	6	2	F02	6	2	2	La - 1:3	1	2	16:34:45.622	0.01451999413251	uM	0.022	nL	50000.022
R074	1	F03	6	3	F03	6	3	2	La - 1:3	1	2	16:34:45.434	0.007259997800001	uM	0.011	nL	50000.011
R074	1	F04	6	4	F04	6	4	3	Ca	1	3	16:34:47.706	999.9146305222	uM	510.16	nL	50510.16
R074	1	F05	6	5	F05	6	5	3	Ca	1	3	16:34:49.621	749.3735325678	uM	381.36	nL	50381.36
R074	1	F06	6	6	F06	6	6	3	Ca	1	3	16:34:49.977	562.2760093996	uM	285.6	nL	50285.6
R074	1	F07	6	7	F07	6	7	3	Ca	1	3	16:34:50.285	421.7574462752	uM	213.92	nL	50213.92
R074	1	F08	6	8	F08	6	8	3	Ca	1	3	16:34:50.565	316.103869522	uM	160.16	nL	50160.16
R074	1	F09	6	9	F09	6	9	3	Ca	1	3	16:34:50.821	236.7148324035	uM	119.84	nL	50119.84
R074	1	F10	6	10	F10	6	10	3	Ca	1	3	16:34:51.066	178.1961416895	uM	90.16	nL	50090.16
R074	1	F11	6	11	F11	6	11	3	Ca	1	3	16:34:51.294	132.8767750443	uM	67.2	nL	50067.2
R074	1	F12	6	12	F12	6	12	3	Ca	1	3	16:34:51.510	99.69120010274	uM	50.4	nL	50050.4
R074	1	F13	6	13	F13	6	13	4	Ca - 1:3	1	4	16:35:00.250	74.85830493098	uM	113.68	nL	50113.68
R074	1	F14	6	14	F14	6	14	4	Ca - 1:3	1	4	16:35:01.185	56.08346729032	uM	85.12	nL	50085.12
R074	1	F15	6	15	F15	6	15	4	Ca - 1:3	1	4	16:35:01.404	42.08055787825	uM	63.84	nL	50063.84
R074	1	F16	6	16	F16	6	16	4	Ca - 1:3	1	4	16:35:01.614	31.75517010151	uM	48.16	nL	50048.16
R074	1	F17	6	17	F17	6	17	4	Ca - 1:3	1	4	16:35:01.821	23.63741419924	uM	35.84	nL	50035.84
R074	1	F18	6	18	F18	6	18	4	Ca - 1:3	1	4	16:35:02.026	17.73124511875	uM	26.88	nL	50026.88
R074	1	F19	6	19	F19	6	19	4	Ca - 1:3	1	4	16:35:02.226	13.30022541344	uM	20.16	nL	50020.16
R074	1	F20	6	20	F20	6	20	4	Ca - 1:3	1	4	16:35:02.421	9.976176916086	uM	15.12	nL	50015.12
R074	1	F21	6	21	F21	6	21	4	Ca - 1:3	1	4	16:35:02.610	7.390320618595	uM	11.2	nL	50011.2
R074	1	F22	6	22	F22	6	22	4	Ca - 1:3	1	4	16:35:02.799	5.543055427535	uM	8.4	nL	50008.4
R074	1	F23	6	23	F23	6	23	4	Ca - 1:3	1	4	16:35:02.988	4.065080536288	uM	6.16	nL	50006.16
R074	1	F24	6	24	F24	6	24	4	Ca - 1:3	1	4	16:35:03.178	3.326081272954	uM	5.04	nL	50005.04
R074	1	G01	7	1	G01	7	1	4	Ca - 1:3	1	4	16:35:07.306	2.373849415634	uM	3.597	nL	50003.597
R074	1	G02	7	2	G02	7	2	4	Ca - 1:3	1	4	16:35:07.059	1.778604155905	uM	2.695	nL	50002.695
R074	1	G03	7	3	G03	7	3	4	Ca - 1:3	1	4	16:35:06.826	1.335786021234	uM	2.024	nL	50002.024
R074	1	G04	7	4	G04	7	4	4	Ca - 1:3	1	4	16:35:06.606	1.00184964092	uM	1.518	nL	50001.518
R074	1	G05	7	5	G05	7	5	4	Ca - 1:3	1	4	16:35:06.393	0.7477630077833	uM	1.133	nL	50001.133
R074	1	G06	7	6	G06	7	6	4	Ca - 1:3	1	4	16:35:06.186	0.5590104741003	uM	0.847	nL	50000.847
R074	1	G07	7	7	G07	7	7	4	Ca - 1:3	1	4	16:35:05.986	0.4210746192214	uM	0.638	nL	50000.638
R074	1	G08	7	8	G08	7	8	4	Ca - 1:3	1	4	16:35:05.787	0.3194369389446	uM	0.484	nL	50000.484
R074	1	G09	7	9	G09	7	9	4	Ca - 1:3	1	4	16:35:05.590	0.2395782783951	uM	0.363	nL	50000.363
R074	1	G10	7	10	G10	7	10	4	Ca - 1:3	1	4	16:35:05.397	0.1742390610735	uM	0.264	nL	50000.264
R074	1	G11	7	11	G11	7	11	4	Ca - 1:3	1	4	16:35:05.204	0.1306794719276	uM	0.198	nL	50000.198
R074	1	G12	7	12	G12	7	12	4	Ca - 1:3	1	4	16:35:05.010	0.1016396920009	uM	0.154	nL	50000.154
R074	1	G13	7	13	G13	7	13	4	Ca - 1:3	1	4	16:35:04.820	0.07259983502365	uM	0.11	nL	50000.11
R074	1	G14	7	14	G14	7	14	4	Ca - 1:3	1	4	16:35:04.627	0.0580799010281	uM	0.088	nL	50000.088
R074	1	G15	7	15	G15	7	15	4	Ca - 1:3	1	4	16:35:04.434	0.04355994433613	uM	0.066	nL	50000.066
R074	1	G16	7	16	G16	7	16	4	Ca - 1:3	1	4	16:35:04.244	0.02903997217198	uM	0.044	nL	50000.044
R074	1	G17	7	17	G17	7	17	4	Ca - 1:3	1	4	16:35:04.051	0.02177998434894	uM	0.033	nL	50000.033
R074	1	G18	7	18	G18	7	18	4	Ca - 1:3	1	4	16:35:03.860	0.01451999217557	uM	0.022	nL	50000.022
R074	1	G19	7	19	G19	7	19	4	Ca - 1:3	1	4	16:35:03.669	0.01451999413251	uM	0.022	nL	50000.022
R074	1	G20	7	20	G20	7	20	4	Ca - 1:3	1	4	16:35:03.480	0.007259997800001	uM	0.011	nL	50000.011
R074	1	G21	7	21	G21	7	21	3	Ca	1	3	16:34:48.683	999.9146305222	uM	510.16	nL	50510.16
R074	1	G22	7	22	G22	7	22	3	Ca	1	3	16:34:52.701	749.3735325678	uM	381.36	nL	50381.36
R074	1	G23	7	23	G23	7	23	3	Ca	1	3	16:34:52.392	562.2760093996	uM	285.6	nL	50285.6
R074	1	G24	7	24	G24	7	24	3	Ca	1	3	16:34:52.114	421.7574462752	uM	213.92	nL	50213.92
R074	1	H01	8	1	H01	8	1	3	Ca	1	3	16:34:53.760	316.103869522	uM	160.16	nL	50160.16
R074	1	H02	8	2	H02	8	2	3	Ca	1	3	16:34:54.019	236.7148324035	uM	119.84	nL	50119.84
R074	1	H03	8	3	H03	8	3	3	Ca	1	3	16:34:54.260	178.1961416895	uM	90.16	nL	50090.16
R074	1	H04	8	4	H04	8	4	3	Ca	1	3	16:34:54.485	132.8767750443	uM	67.2	nL	50067.2
R074	1	H05	8	5	H05	8	5	3	Ca	1	3	16:34:54.699	99.69120010274	uM	50.4	nL	50050.4
R074	1	H06	8	6	H06	8	6	4	Ca - 1:3	1	4	16:35:00.699	74.85830493098	uM	113.68	nL	50113.68
R074	1	H07	8	7	H07	8	7	4	Ca - 1:3	1	4	16:35:07.749	56.08346729032	uM	85.12	nL	50085.12
R074	1	H08	8	8	H08	8	8	4	Ca - 1:3	1	4	16:35:07.968	42.08055787825	uM	63.84	nL	50063.84
R074	1	H09	8	9	H09	8	9	4	Ca - 1:3	1	4	16:35:08.184	31.75517010151	uM	48.16	nL	50048.16
R074	1	H10	8	10	H10	8	10	4	Ca - 1:3	1	4	16:35:08.387	23.63741419924	uM	35.84	nL	50035.84
R074	1	H11	8	11	H11	8	11	4	Ca - 1:3	1	4	16:35:08.589	17.73124511875	uM	26.88	nL	50026.88
R074	1	H12	8	12	H12	8	12	4	Ca - 1:3	1	4	16:35:08.787	13.30022541344	uM	20.16	nL	50020.16
R074	1	H13	8	13	H13	8	13	4	Ca - 1:3	1	4	16:35:08.978	9.976176916086	uM	15.12	nL	50015.12
R074	1	H14	8	14	H14	8	14	4	Ca - 1:3	1	4	16:35:09.174	7.390320618595	uM	11.2	nL	50011.2
R074	1	H15	8	15	H15	8	15	4	Ca - 1:3	1	4	16:35:09.362	5.543055427535	uM	8.4	nL	50008.4
R074	1	H16	8	16	H16	8	16	4	Ca - 1:3	1	4	16:35:09.551	4.065080536288	uM	6.16	nL	50006.16
R074	1	H17	8	17	H17	8	17	4	Ca - 1:3	1	4	16:35:09.741	3.326081272954	uM	5.04	nL	50005.04
R074	1	H18	8	18	H18	8	18	4	Ca - 1:3	1	4	16:35:09.932	2.373849415634	uM	3.597	nL	50003.597
R074	1	H19	8	19	H19	8	19	4	Ca - 1:3	1	4	16:35:10.197	1.778604155905	uM	2.695	nL	50002.695
R074	1	H20	8	20	H20	8	20	4	Ca - 1:3	1	4	16:35:10.442	1.335786021234	uM	2.024	nL	50002.024
R074	1	H21	8	21	H21	8	21	4	Ca - 1:3	1	4	16:35:10.671	1.00184964092	uM	1.518	nL	50001.518
R074	1	H22	8	22	H22	8	22	4	Ca - 1:3	1	4	16:35:10.891	0.7477630077833	uM	1.133	nL	50001.133
R074	1	H23	8	23	H23	8	23	4	Ca - 1:3	1	4	16:35:11.101	0.5590104741003	uM	0.847	nL	50000.847
R074	1	H24	8	24	H24	8	24	4	Ca - 1:3	1	4	16:35:11.304	0.4210746192214	uM	0.638	nL	50000.638
R074	1	I01	9	1	I01	9	1	4	Ca - 1:3	1	4	16:35:14.566	0.3194369389446	uM	0.484	nL	50000.484
R074	1	I02	9	2	I02	9	2	4	Ca - 1:3	1	4	16:35:14.370	0.2395782783951	uM	0.363	nL	50000.363
R074	1	I03	9	3	I03	9	3	4	Ca - 1:3	1	4	16:35:14.181	0.1742390610735	uM	0.264	nL	50000.264
R074	1	I04	9	4	I04	9	4	4	Ca - 1:3	1	4	16:35:13.992	0.1306794719276	uM	0.198	nL	50000.198
R074	1	I05	9	5	I05	9	5	4	Ca - 1:3	1	4	16:35:13.802	0.1016396920009	uM	0.154	nL	50000.154
R074	1	I06	9	6	I06	9	6	4	Ca - 1:3	1	4	16:35:13.611	0.07259983502365	uM	0.11	nL	50000.11
R074	1	I07	9	7	I07	9	7	4	Ca - 1:3	1	4	16:35:13.417	0.0580799010281	uM	0.088	nL	50000.088
R074	1	I08	9	8	I08	9	8	4	Ca - 1:3	1	4	16:35:13.228	0.04355994433613	uM	0.066	nL	50000.066
R074	1	I09	9	9	I09	9	9	4	Ca - 1:3	1	4	16:35:13.039	0.02903997217198	uM	0.044	nL	50000.044
R074	1	I10	9	10	I10	9	10	4	Ca - 1:3	1	4	16:35:12.850	0.02177998434894	uM	0.033	nL	50000.033
R074	1	I11	9	11	I11	9	11	4	Ca - 1:3	1	4	16:35:12.661	0.01451999217557	uM	0.022	nL	50000.022
R074	1	I12	9	12	I12	9	12	4	Ca - 1:3	1	4	16:35:12.471	0.01451999413251	uM	0.022	nL	50000.022
R074	1	I13	9	13	I13	9	13	4	Ca - 1:3	1	4	16:35:12.280	0.007259997800001	uM	0.011	nL	50000.011
R074	1	I14	9	14	I14	9	14	3	Ca	1	3	16:34:57.562	999.9146305222	uM	510.16	nL	50510.16
R074	1	I15	9	15	I15	9	15	3	Ca	1	3	16:34:57.209	749.3735325678	uM	381.36	nL	50381.36
R074	1	I16	9	16	I16	9	16	3	Ca	1	3	16:34:56.903	562.2760093996	uM	285.6	nL	50285.6
R074	1	I17	9	17	I17	9	17	3	Ca	1	3	16:34:56.620	421.7574462752	uM	213.92	nL	50213.92
R074	1	I18	9	18	I18	9	18	3	Ca	1	3	16:34:56.365	316.103869522	uM	160.16	nL	50160.16
R074	1	I19	9	19	I19	9	19	3	Ca	1	3	16:34:56.122	236.7148324035	uM	119.84	nL	50119.84
R074	1	I20	9	20	I20	9	20	3	Ca	1	3	16:34:55.896	178.1961416895	uM	90.16	nL	50090.16
R074	1	I21	9	21	I21	9	21	3	Ca	1	3	16:34:55.682	132.8767750443	uM	67.2	nL	50067.2
R074	1	I22	9	22	I22	9	22	3	Ca	1	3	16:34:55.477	99.69120010274	uM	50.4	nL	50050.4
R074	1	I23	9	23	I23	9	23	4	Ca - 1:3	1	4	16:35:11.723	74.85830493098	uM	113.68	nL	50113.68
R074	1	I24	9	24	I24	9	24	4	Ca - 1:3	1	4	16:35:11.503	56.08346729032	uM	85.12	nL	50085.12
R074	1	J01	10	1	J01	10	1	4	Ca - 1:3	1	4	16:35:14.765	42.08055787825	uM	63.84	nL	50063.84
R074	1	J02	10	2	J02	10	2	4	Ca - 1:3	1	4	16:35:14.982	31.75517010151	uM	48.16	nL	50048.16
R074	1	J03	10	3	J03	10	3	4	Ca - 1:3	1	4	16:35:15.195	23.63741419924	uM	35.84	nL	50035.84
R074	1	J04	10	4	J04	10	4	4	Ca - 1:3	1	4	16:35:15.397	17.73124511875	uM	26.88	nL	50026.88
R074	1	J05	10	5	J05	10	5	4	Ca - 1:3	1	4	16:35:15.595	13.30022541344	uM	20.16	nL	50020.16
R074	1	J06	10	6	J06	10	6	4	Ca - 1:3	1	4	16:35:15.792	9.976176916086	uM	15.12	nL	50015.12
R074	1	J07	10	7	J07	10	7	4	Ca - 1:3	1	4	16:35:15.985	7.390320618595	uM	11.2	nL	50011.2
R074	1	J08	10	8	J08	10	8	4	Ca - 1:3	1	4	16:35:16.171	5.543055427535	uM	8.4	nL	50008.4
R074	1	J09	10	9	J09	10	9	4	Ca - 1:3	1	4	16:35:16.364	4.065080536288	uM	6.16	nL	50006.16
R074	1	J10	10	10	J10	10	10	4	Ca - 1:3	1	4	16:35:16.550	3.326081272954	uM	5.04	nL	50005.04
R074	1	J11	10	11	J11	10	11	4	Ca - 1:3	1	4	16:35:16.745	2.373849415634	uM	3.597	nL	50003.597
R074	1	J12	10	12	J12	10	12	4	Ca - 1:3	1	4	16:35:17.009	1.778604155905	uM	2.695	nL	50002.695
R074	1	J13	10	13	J13	10	13	4	Ca - 1:3	1	4	16:35:17.255	1.335786021234	uM	2.024	nL	50002.024
R074	1	J14	10	14	J14	10	14	4	Ca - 1:3	1	4	16:35:17.486	1.00184964092	uM	1.518	nL	50001.518
R074	1	J15	10	15	J15	10	15	4	Ca - 1:3	1	4	16:35:17.711	0.7477630077833	uM	1.133	nL	50001.133
R074	1	J16	10	16	J16	10	16	4	Ca - 1:3	1	4	16:35:17.924	0.5590104741003	uM	0.847	nL	50000.847
R074	1	J17	10	17	J17	10	17	4	Ca - 1:3	1	4	16:35:18.131	0.4210746192214	uM	0.638	nL	50000.638
R074	1	J18	10	18	J18	10	18	4	Ca - 1:3	1	4	16:35:18.330	0.3194369389446	uM	0.484	nL	50000.484
R074	1	J19	10	19	J19	10	19	4	Ca - 1:3	1	4	16:35:18.529	0.2395782783951	uM	0.363	nL	50000.363
R074	1	J20	10	20	J20	10	20	4	Ca - 1:3	1	4	16:35:18.728	0.1742390610735	uM	0.264	nL	50000.264
R074	1	J21	10	21	J21	10	21	4	Ca - 1:3	1	4	16:35:18.919	0.1306794719276	uM	0.198	nL	50000.198
R074	1	J22	10	22	J22	10	22	4	Ca - 1:3	1	4	16:35:19.110	0.1016396920009	uM	0.154	nL	50000.154
R074	1	J23	10	23	J23	10	23	4	Ca - 1:3	1	4	16:35:19.303	0.07259983502365	uM	0.11	nL	50000.11
R074	1	J24	10	24	J24	10	24	4	Ca - 1:3	1	4	16:35:19.491	0.0580799010281	uM	0.088	nL	50000.088
R074	1	K01	11	1	K01	11	1	4	Ca - 1:3	1	4	16:35:21.226	0.04355994433613	uM	0.066	nL	50000.066
R074	1	K02	11	2	K02	11	2	4	Ca - 1:3	1	4	16:35:21.036	0.02903997217198	uM	0.044	nL	50000.044
R074	1	K03	11	3	K03	11	3	4	Ca - 1:3	1	4	16:35:20.852	0.02177998434894	uM	0.033	nL	50000.033
R074	1	K04	11	4	K04	11	4	4	Ca - 1:3	1	4	16:35:20.659	0.01451999217557	uM	0.022	nL	50000.022
R074	1	K05	11	5	K05	11	5	4	Ca - 1:3	1	4	16:35:20.473	0.01451999413251	uM	0.022	nL	50000.022
R074	1	K06	11	6	K06	11	6	4	Ca - 1:3	1	4	16:35:20.283	0.007259997800001	uM	0.011	nL	50000.011
R074	1	K07	11	7	K07	11	7	5	Yb	1	5	16:35:23.209	999.9146305222	uM	510.16	nL	50510.16
R074	1	K08	11	8	K08	11	8	5	Yb	1	5	16:35:25.125	749.3735325678	uM	381.36	nL	50381.36
R074	1	K09	11	9	K09	11	9	5	Yb	1	5	16:35:25.479	562.2760093996	uM	285.6	nL	50285.6
R074	1	K10	11	10	K10	11	10	5	Yb	1	5	16:35:25.791	421.7574462752	uM	213.92	nL	50213.92
R074	1	K11	11	11	K11	11	11	5	Yb	1	5	16:35:26.073	316.103869522	uM	160.16	nL	50160.16
R074	1	K12	11	12	K12	11	12	5	Yb	1	5	16:35:26.333	236.7148324035	uM	119.84	nL	50119.84
R074	1	K13	11	13	K13	11	13	5	Yb	1	5	16:35:26.568	178.1961416895	uM	90.16	nL	50090.16
R074	1	K14	11	14	K14	11	14	5	Yb	1	5	16:35:26.791	132.8767750443	uM	67.2	nL	50067.2
R074	1	K15	11	15	K15	11	15	5	Yb	1	5	16:35:27.012	99.69120010274	uM	50.4	nL	50050.4
R074	1	K16	11	16	K16	11	16	6	Yb - 1:3	1	6	16:35:35.939	74.85830493098	uM	113.68	nL	50113.68
R074	1	K17	11	17	K17	11	17	6	Yb - 1:3	1	6	16:35:36.856	56.08346729032	uM	85.12	nL	50085.12
R074	1	K18	11	18	K18	11	18	6	Yb - 1:3	1	6	16:35:37.072	42.08055787825	uM	63.84	nL	50063.84
R074	1	K19	11	19	K19	11	19	6	Yb - 1:3	1	6	16:35:37.288	31.75517010151	uM	48.16	nL	50048.16
R074	1	K20	11	20	K20	11	20	6	Yb - 1:3	1	6	16:35:37.490	23.63741419924	uM	35.84	nL	50035.84
R074	1	K21	11	21	K21	11	21	6	Yb - 1:3	1	6	16:35:37.692	17.73124511875	uM	26.88	nL	50026.88
R074	1	K22	11	22	K22	11	22	6	Yb - 1:3	1	6	16:35:37.890	13.30022541344	uM	20.16	nL	50020.16
R074	1	K23	11	23	K23	11	23	6	Yb - 1:3	1	6	16:35:38.083	9.976176916086	uM	15.12	nL	50015.12
R074	1	K24	11	24	K24	11	24	6	Yb - 1:3	1	6	16:35:38.276	7.390320618595	uM	11.2	nL	50011.2
R074	1	L01	12	1	L01	12	1	6	Yb - 1:3	1	6	16:35:42.912	5.543055427535	uM	8.4	nL	50008.4
R074	1	L02	12	2	L02	12	2	6	Yb - 1:3	1	6	16:35:42.721	4.065080536288	uM	6.16	nL	50006.16
R074	1	L03	12	3	L03	12	3	6	Yb - 1:3	1	6	16:35:42.528	3.326081272954	uM	5.04	nL	50005.04
R074	1	L04	12	4	L04	12	4	6	Yb - 1:3	1	6	16:35:42.257	2.373849415634	uM	3.597	nL	50003.597
R074	1	L05	12	5	L05	12	5	6	Yb - 1:3	1	6	16:35:42.008	1.778604155905	uM	2.695	nL	50002.695
R074	1	L06	12	6	L06	12	6	6	Yb - 1:3	1	6	16:35:41.780	1.335786021234	uM	2.024	nL	50002.024
R074	1	L07	12	7	L07	12	7	6	Yb - 1:3	1	6	16:35:41.563	1.00184964092	uM	1.518	nL	50001.518
R074	1	L08	12	8	L08	12	8	6	Yb - 1:3	1	6	16:35:41.350	0.7477630077833	uM	1.133	nL	50001.133
R074	1	L09	12	9	L09	12	9	6	Yb - 1:3	1	6	16:35:41.144	0.5590104741003	uM	0.847	nL	50000.847
R074	1	L10	12	10	L10	12	10	6	Yb - 1:3	1	6	16:35:40.946	0.4210746192214	uM	0.638	nL	50000.638
R074	1	L11	12	11	L11	12	11	6	Yb - 1:3	1	6	16:35:40.749	0.3194369389446	uM	0.484	nL	50000.484
R074	1	L12	12	12	L12	12	12	6	Yb - 1:3	1	6	16:35:40.549	0.2395782783951	uM	0.363	nL	50000.363
R074	1	L13	12	13	L13	12	13	6	Yb - 1:3	1	6	16:35:40.356	0.1742390610735	uM	0.264	nL	50000.264
R074	1	L14	12	14	L14	12	14	6	Yb - 1:3	1	6	16:35:40.168	0.1306794719276	uM	0.198	nL	50000.198
R074	1	L15	12	15	L15	12	15	6	Yb - 1:3	1	6	16:35:39.983	0.1016396920009	uM	0.154	nL	50000.154
R074	1	L16	12	16	L16	12	16	6	Yb - 1:3	1	6	16:35:39.793	0.07259983502365	uM	0.11	nL	50000.11
R074	1	L17	12	17	L17	12	17	6	Yb - 1:3	1	6	16:35:39.605	0.0580799010281	uM	0.088	nL	50000.088
R074	1	L18	12	18	L18	12	18	6	Yb - 1:3	1	6	16:35:39.415	0.04355994433613	uM	0.066	nL	50000.066
R074	1	L19	12	19	L19	12	19	6	Yb - 1:3	1	6	16:35:39.226	0.02903997217198	uM	0.044	nL	50000.044
R074	1	L20	12	20	L20	12	20	6	Yb - 1:3	1	6	16:35:39.035	0.02177998434894	uM	0.033	nL	50000.033
R074	1	L21	12	21	L21	12	21	6	Yb - 1:3	1	6	16:35:38.842	0.01451999217557	uM	0.022	nL	50000.022
R074	1	L22	12	22	L22	12	22	6	Yb - 1:3	1	6	16:35:38.656	0.01451999413251	uM	0.022	nL	50000.022
R074	1	L23	12	23	L23	12	23	6	Yb - 1:3	1	6	16:35:38.469	0.007259997800001	uM	0.011	nL	50000.011
R074	1	L24	12	24	L24	12	24	5	Yb	1	5	16:35:24.188	999.9146305222	uM	510.16	nL	50510.16
R074	1	M01	13	1	M01	13	1	5	Yb	1	5	16:35:27.683	749.3735325678	uM	381.36	nL	50381.36
R074	1	M02	13	2	M02	13	2	5	Yb	1	5	16:35:28.033	562.2760093996	uM	285.6	nL	50285.6
R074	1	M03	13	3	M03	13	3	5	Yb	1	5	16:35:28.344	421.7574462752	uM	213.92	nL	50213.92
R074	1	M04	13	4	M04	13	4	5	Yb	1	5	16:35:28.623	316.103869522	uM	160.16	nL	50160.16
R074	1	M05	13	5	M05	13	5	5	Yb	1	5	16:35:28.878	236.7148324035	uM	119.84	nL	50119.84
R074	1	M06	13	6	M06	13	6	5	Yb	1	5	16:35:29.113	178.1961416895	uM	90.16	nL	50090.16
R074	1	M07	13	7	M07	13	7	5	Yb	1	5	16:35:29.339	132.8767750443	uM	67.2	nL	50067.2
R074	1	M08	13	8	M08	13	8	5	Yb	1	5	16:35:29.560	99.69120010274	uM	50.4	nL	50050.4
R074	1	M09	13	9	M09	13	9	6	Yb - 1:3	1	6	16:35:36.380	74.85830493098	uM	113.68	nL	50113.68
R074	1	M10	13	10	M10	13	10	6	Yb - 1:3	1	6	16:35:43.386	56.08346729032	uM	85.12	nL	50085.12
R074	1	M11	13	11	M11	13	11	6	Yb - 1:3	1	6	16:35:43.604	42.08055787825	uM	63.84	nL	50063.84
R074	1	M12	13	12	M12	13	12	6	Yb - 1:3	1	6	16:35:43.815	31.75517010151	uM	48.16	nL	50048.16
R074	1	M13	13	13	M13	13	13	6	Yb - 1:3	1	6	16:35:44.013	23.63741419924	uM	35.84	nL	50035.84
R074	1	M14	13	14	M14	13	14	6	Yb - 1:3	1	6	16:35:44.211	17.73124511875	uM	26.88	nL	50026.88
R074	1	M15	13	15	M15	13	15	6	Yb - 1:3	1	6	16:35:44.408	13.30022541344	uM	20.16	nL	50020.16
R074	1	M16	13	16	M16	13	16	6	Yb - 1:3	1	6	16:35:44.607	9.976176916086	uM	15.12	nL	50015.12
R074	1	M17	13	17	M17	13	17	6	Yb - 1:3	1	6	16:35:44.794	7.390320618595	uM	11.2	nL	50011.2
R074	1	M18	13	18	M18	13	18	6	Yb - 1:3	1	6	16:35:44.979	5.543055427535	uM	8.4	nL	50008.4
R074	1	M19	13	19	M19	13	19	6	Yb - 1:3	1	6	16:35:45.170	4.065080536288	uM	6.16	nL	50006.16
R074	1	M20	13	20	M20	13	20	6	Yb - 1:3	1	6	16:35:45.362	3.326081272954	uM	5.04	nL	50005.04
R074	1	M21	13	21	M21	13	21	6	Yb - 1:3	1	6	16:35:45.556	2.373849415634	uM	3.597	nL	50003.597
R074	1	M22	13	22	M22	13	22	6	Yb - 1:3	1	6	16:35:45.823	1.778604155905	uM	2.695	nL	50002.695
R074	1	M23	13	23	M23	13	23	6	Yb - 1:3	1	6	16:35:46.071	1.335786021234	uM	2.024	nL	50002.024
R074	1	M24	13	24	M24	13	24	6	Yb - 1:3	1	6	16:35:46.298	1.00184964092	uM	1.518	nL	50001.518
R074	1	N01	14	1	N01	14	1	6	Yb - 1:3	1	6	16:35:49.671	0.7477630077833	uM	1.133	nL	50001.133
R074	1	N02	14	2	N02	14	2	6	Yb - 1:3	1	6	16:35:49.463	0.5590104741003	uM	0.847	nL	50000.847
R074	1	N03	14	3	N03	14	3	6	Yb - 1:3	1	6	16:35:49.262	0.4210746192214	uM	0.638	nL	50000.638
R074	1	N04	14	4	N04	14	4	6	Yb - 1:3	1	6	16:35:49.068	0.3194369389446	uM	0.484	nL	50000.484
R074	1	N05	14	5	N05	14	5	6	Yb - 1:3	1	6	16:35:48.873	0.2395782783951	uM	0.363	nL	50000.363
R074	1	N06	14	6	N06	14	6	6	Yb - 1:3	1	6	16:35:48.682	0.1742390610735	uM	0.264	nL	50000.264
R074	1	N07	14	7	N07	14	7	6	Yb - 1:3	1	6	16:35:48.487	0.1306794719276	uM	0.198	nL	50000.198
R074	1	N08	14	8	N08	14	8	6	Yb - 1:3	1	6	16:35:48.294	0.1016396920009	uM	0.154	nL	50000.154
R074	1	N09	14	9	N09	14	9	6	Yb - 1:3	1	6	16:35:48.107	0.07259983502365	uM	0.11	nL	50000.11
R074	1	N10	14	10	N10	14	10	6	Yb - 1:3	1	6	16:35:47.915	0.0580799010281	uM	0.088	nL	50000.088
R074	1	N11	14	11	N11	14	11	6	Yb - 1:3	1	6	16:35:47.724	0.04355994433613	uM	0.066	nL	50000.066
R074	1	N12	14	12	N12	14	12	6	Yb - 1:3	1	6	16:35:47.531	0.02903997217198	uM	0.044	nL	50000.044
R074	1	N13	14	13	N13	14	13	6	Yb - 1:3	1	6	16:35:47.340	0.02177998434894	uM	0.033	nL	50000.033
R074	1	N14	14	14	N14	14	14	6	Yb - 1:3	1	6	16:35:47.152	0.01451999217557	uM	0.022	nL	50000.022
R074	1	N15	14	15	N15	14	15	6	Yb - 1:3	1	6	16:35:46.962	0.01451999413251	uM	0.022	nL	50000.022
R074	1	N16	14	16	N16	14	16	6	Yb - 1:3	1	6	16:35:46.771	0.007259997800001	uM	0.011	nL	50000.011
R074	1	N17	14	17	N17	14	17	5	Yb	1	5	16:35:32.180	999.9146305222	uM	510.16	nL	50510.16
R074	1	N18	14	18	N18	14	18	5	Yb	1	5	16:35:31.828	749.3735325678	uM	381.36	nL	50381.36
R074	1	N19	14	19	N19	14	19	5	Yb	1	5	16:35:31.521	562.2760093996	uM	285.6	nL	50285.6
R074	1	N20	14	20	N20	14	20	5	Yb	1	5	16:35:31.244	421.7574462752	uM	213.92	nL	50213.92
R074	1	N21	14	21	N21	14	21	5	Yb	1	5	16:35:30.987	316.103869522	uM	160.16	nL	50160.16
R074	1	N22	14	22	N22	14	22	5	Yb	1	5	16:35:30.751	236.7148324035	uM	119.84	nL	50119.84
R074	1	N23	14	23	N23	14	23	5	Yb	1	5	16:35:30.523	178.1961416895	uM	90.16	nL	50090.16
R074	1	N24	14	24	N24	14	24	5	Yb	1	5	16:35:30.302	132.8767750443	uM	67.2	nL	50067.2
R074	1	O01	15	1	O01	15	1	5	Yb	1	5	16:35:33.115	99.69120010274	uM	50.4	nL	50050.4
R074	1	O02	15	2	O02	15	2	6	Yb - 1:3	1	6	16:35:49.881	74.85830493098	uM	113.68	nL	50113.68
R074	1	O03	15	3	O03	15	3	6	Yb - 1:3	1	6	16:35:50.115	56.08346729032	uM	85.12	nL	50085.12
R074	1	O04	15	4	O04	15	4	6	Yb - 1:3	1	6	16:35:50.339	42.08055787825	uM	63.84	nL	50063.84
R074	1	O05	15	5	O05	15	5	6	Yb - 1:3	1	6	16:35:50.551	31.75517010151	uM	48.16	nL	50048.16
R074	1	O06	15	6	O06	15	6	6	Yb - 1:3	1	6	16:35:50.750	23.63741419924	uM	35.84	nL	50035.84
R074	1	O07	15	7	O07	15	7	6	Yb - 1:3	1	6	16:35:50.955	17.73124511875	uM	26.88	nL	50026.88
R074	1	O08	15	8	O08	15	8	6	Yb - 1:3	1	6	16:35:51.152	13.30022541344	uM	20.16	nL	50020.16
R074	1	O09	15	9	O09	15	9	6	Yb - 1:3	1	6	16:35:51.345	9.976176916086	uM	15.12	nL	50015.12
R074	1	O10	15	10	O10	15	10	6	Yb - 1:3	1	6	16:35:51.534	7.390320618595	uM	11.2	nL	50011.2
R074	1	O11	15	11	O11	15	11	6	Yb - 1:3	1	6	16:35:51.723	5.543055427535	uM	8.4	nL	50008.4
R074	1	O12	15	12	O12	15	12	6	Yb - 1:3	1	6	16:35:51.910	4.065080536288	uM	6.16	nL	50006.16
R074	1	O13	15	13	O13	15	13	6	Yb - 1:3	1	6	16:35:52.093	3.326081272954	uM	5.04	nL	50005.04
R074	1	O14	15	14	O14	15	14	6	Yb - 1:3	1	6	16:35:52.284	2.373849415634	uM	3.597	nL	50003.597
R074	1	O15	15	15	O15	15	15	6	Yb - 1:3	1	6	16:35:52.548	1.778604155905	uM	2.695	nL	50002.695
R074	1	O16	15	16	O16	15	16	6	Yb - 1:3	1	6	16:35:52.795	1.335786021234	uM	2.024	nL	50002.024
R074	1	O17	15	17	O17	15	17	6	Yb - 1:3	1	6	16:35:53.028	1.00184964092	uM	1.518	nL	50001.518
R074	1	O18	15	18	O18	15	18	6	Yb - 1:3	1	6	16:35:53.248	0.7477630077833	uM	1.133	nL	50001.133
R074	1	O19	15	19	O19	15	19	6	Yb - 1:3	1	6	16:35:53.461	0.5590104741003	uM	0.847	nL	50000.847
R074	1	O20	15	20	O20	15	20	6	Yb - 1:3	1	6	16:35:53.663	0.4210746192214	uM	0.638	nL	50000.638
R074	1	O21	15	21	O21	15	21	6	Yb - 1:3	1	6	16:35:53.864	0.3194369389446	uM	0.484	nL	50000.484
R074	1	O22	15	22	O22	15	22	6	Yb - 1:3	1	6	16:35:54.062	0.2395782783951	uM	0.363	nL	50000.363
R074	1	O23	15	23	O23	15	23	6	Yb - 1:3	1	6	16:35:54.259	0.1742390610735	uM	0.264	nL	50000.264
R074	1	O24	15	24	O24	15	24	6	Yb - 1:3	1	6	16:35:54.451	0.1306794719276	uM	0.198	nL	50000.198
R074	1	P01	16	1	P01	16	1	6	Yb - 1:3	1	6	16:35:56.669	0.1016396920009	uM	0.154	nL	50000.154
R074	1	P02	16	2	P02	16	2	6	Yb - 1:3	1	6	16:35:56.476	0.07259983502365	uM	0.11	nL	50000.11
R074	1	P03	16	3	P03	16	3	6	Yb - 1:3	1	6	16:35:56.283	0.0580799010281	uM	0.088	nL	50000.088
R074	1	P04	16	4	P04	16	4	6	Yb - 1:3	1	6	16:35:56.091	0.04355994433613	uM	0.066	nL	50000.066
R074	1	P05	16	5	P05	16	5	6	Yb - 1:3	1	6	16:35:55.899	0.02903997217198	uM	0.044	nL	50000.044
R074	1	P06	16	6	P06	16	6	6	Yb - 1:3	1	6	16:35:55.711	0.02177998434894	uM	0.033	nL	50000.033
R074	1	P07	16	7	P07	16	7	6	Yb - 1:3	1	6	16:35:55.517	0.01451999217557	uM	0.022	nL	50000.022
R074	1	P08	16	8	P08	16	8	6	Yb - 1:3	1	6	16:35:55.326	0.01451999413251	uM	0.022	nL	50000.022
R074	1	P09	16	9	P09	16	9	6	Yb - 1:3	1	6	16:35:55.136	0.007259997800001	uM	0.011	nL	50000.011
R073	2	A01	1	1	A01	1	1	1	La	1	1	16:36:35.289	999.9146305222	uM	510.16	nL	50510.16
R073	2	A02	1	2	A02	1	2	1	La	1	1	16:36:37.190	749.3735325678	uM	381.36	nL	50381.36
R073	2	A03	1	3	A03	1	3	1	La	1	1	16:36:37.540	562.2760093996	uM	285.6	nL	50285.6
R073	2	A04	1	4	A04	1	4	1	La	1	1	16:36:37.845	421.7574462752	uM	213.92	nL	50213.92
R073	2	A05	1	5	A05	1	5	1	La	1	1	16:36:38.125	316.103869522	uM	160.16	nL	50160.16
R073	2	A06	1	6	A06	1	6	1	La	1	1	16:36:38.377	236.7148324035	uM	119.84	nL	50119.84
R073	2	A07	1	7	A07	1	7	1	La	1	1	16:36:38.614	178.1961416895	uM	90.16	nL	50090.16
R073	2	A08	1	8	A08	1	8	1	La	1	1	16:36:38.833	132.8767750443	uM	67.2	nL	50067.2
R073	2	A09	1	9	A09	1	9	1	La	1	1	16:36:39.047	99.69120010274	uM	50.4	nL	50050.4
R073	2	A10	1	10	A10	1	10	2	La - 1:3	1	2	16:36:47.239	74.85830493098	uM	113.68	nL	50113.68
R073	2	A11	1	11	A11	1	11	2	La - 1:3	1	2	16:36:48.156	56.08346729032	uM	85.12	nL	50085.12
R073	2	A12	1	12	A12	1	12	2	La - 1:3	1	2	16:36:48.374	42.08055787825	uM	63.84	nL	50063.84
R073	2	A13	1	13	A13	1	13	2	La - 1:3	1	2	16:36:48.587	31.75517010151	uM	48.16	nL	50048.16
R073	2	A14	1	14	A14	1	14	2	La - 1:3	1	2	16:36:48.792	23.63741419924	uM	35.84	nL	50035.84
R073	2	A15	1	15	A15	1	15	2	La - 1:3	1	2	16:36:48.995	17.73124511875	uM	26.88	nL	50026.88
R073	2	A16	1	16	A16	1	16	2	La - 1:3	1	2	16:36:49.186	13.30022541344	uM	20.16	nL	50020.16
R073	2	A17	1	17	A17	1	17	2	La - 1:3	1	2	16:36:49.382	9.976176916086	uM	15.12	nL	50015.12
R073	2	A18	1	18	A18	1	18	2	La - 1:3	1	2	16:36:49.574	7.390320618595	uM	11.2	nL	50011.2
R073	2	A19	1	19	A19	1	19	2	La - 1:3	1	2	16:36:49.760	5.543055427535	uM	8.4	nL	50008.4
R073	2	A20	1	20	A20	1	20	2	La - 1:3	1	2	16:36:49.948	4.065080536288	uM	6.16	nL	50006.16
R073	2	A21	1	21	A21	1	21	2	La - 1:3	1	2	16:36:50.135	3.326081272954	uM	5.04	nL	50005.04
R073	2	A22	1	22	A22	1	22	2	La - 1:3	1	2	16:36:50.331	2.373849415634	uM	3.597	nL	50003.597
R073	2	A23	1	23	A23	1	23	2	La - 1:3	1	2	16:36:50.591	1.778604155905	uM	2.695	nL	50002.695
R073	2	A24	1	24	A24	1	24	2	La - 1:3	1	2	16:36:50.830	1.335786021234	uM	2.024	nL	50002.024
R073	2	B01	2	1	B01	2	1	2	La - 1:3	1	2	16:36:54.367	1.00184964092	uM	1.518	nL	50001.518
R073	2	B02	2	2	B02	2	2	2	La - 1:3	1	2	16:36:54.159	0.7477630077833	uM	1.133	nL	50001.133
R073	2	B03	2	3	B03	2	3	2	La - 1:3	1	2	16:36:53.958	0.5590104741003	uM	0.847	nL	50000.847
R073	2	B04	2	4	B04	2	4	2	La - 1:3	1	2	16:36:53.759	0.4210746192214	uM	0.638	nL	50000.638
R073	2	B05	2	5	B05	2	5	2	La - 1:3	1	2	16:36:53.565	0.3194369389446	uM	0.484	nL	50000.484
R073	2	B06	2	6	B06	2	6	2	La - 1:3	1	2	16:36:53.367	0.2395782783951	uM	0.363	nL	50000.363
R073	2	B07	2	7	B07	2	7	2	La - 1:3	1	2	16:36:53.177	0.1742390610735	uM	0.264	nL	50000.264
R073	2	B08	2	8	B08	2	8	2	La - 1:3	1	2	16:36:52.987	0.1306794719276	uM	0.198	nL	50000.198
R073	2	B09	2	9	B09	2	9	2	La - 1:3	1	2	16:36:52.796	0.1016396920009	uM	0.154	nL	50000.154
R073	2	B10	2	10	B10	2	10	2	La - 1:3	1	2	16:36:52.599	0.07259983502365	uM	0.11	nL	50000.11
R073	2	B11	2	11	B11	2	11	2	La - 1:3	1	2	16:36:52.411	0.0580799010281	uM	0.088	nL	50000.088
R073	2	B12	2	12	B12	2	12	2	La - 1:3	1	2	16:36:52.223	0.04355994433613	uM	0.066	nL	50000.066
R073	2	B13	2	13	B13	2	13	2	La - 1:3	1	2	16:36:52.034	0.02903997217198	uM	0.044	nL	50000.044
R073	2	B14	2	14	B14	2	14	2	La - 1:3	1	2	16:36:51.842	0.02177998434894	uM	0.033	nL	50000.033
R073	2	B15	2	15	B15	2	15	2	La - 1:3	1	2	16:36:51.649	0.01451999217557	uM	0.022	nL	50000.022
R073	2	B16	2	16	B16	2	16	2	La - 1:3	1	2	16:36:51.463	0.01451999413251	uM	0.022	nL	50000.022
R073	2	B17	2	17	B17	2	17	2	La - 1:3	1	2	16:36:51.272	0.007259997800001	uM	0.011	nL	50000.011
R073	2	B18	2	18	B18	2	18	1	La	1	1	16:36:36.255	999.9146305222	uM	510.16	nL	50510.16
R073	2	B19	2	19	B19	2	19	1	La	1	1	16:36:41.051	749.3735325678	uM	381.36	nL	50381.36
R073	2	B20	2	20	B20	2	20	1	La	1	1	16:36:40.740	562.2760093996	uM	285.6	nL	50285.6
R073	2	B21	2	21	B21	2	21	1	La	1	1	16:36:40.463	421.7574462752	uM	213.92	nL	50213.92
R073	2	B22	2	22	B22	2	22	1	La	1	1	16:36:40.210	316.103869522	uM	160.16	nL	50160.16
R073	2	B23	2	23	B23	2	23	1	La	1	1	16:36:39.969	236.7148324035	uM	119.84	nL	50119.84
R073	2	B24	2	24	B24	2	24	1	La	1	1	16:36:39.752	178.1961416895	uM	90.16	nL	50090.16
R073	2	C01	3	1	C01	3	1	1	La	1	1	16:36:42.002	132.8767750443	uM	67.2	nL	50067.2
R073	2	C02	3	2	C02	3	2	1	La	1	1	16:36:42.221	99.69120010274	uM	50.4	nL	50050.4
R073	2	C03	3	3	C03	3	3	2	La - 1:3	1	2	16:36:47.678	74.85830493098	uM	113.68	nL	50113.68
R073	2	C04	3	4	C04	3	4	2	La - 1:3	1	2	16:36:54.656	56.08346729032	uM	85.12	nL	50085.12
R073	2	C05	3	5	C05	3	5	2	La - 1:3	1	2	16:36:54.876	42.08055787825	uM	63.84	nL	50063.84
R073	2	C06	3	6	C06	3	6	2	La - 1:3	1	2	16:36:55.087	31.75517010151	uM	48.16	nL	50048.16
R073	2	C07	3	7	C07	3	7	2	La - 1:3	1	2	16:36:55.293	23.63741419924	uM	35.84	nL	50035.84
R073	2	C08	3	8	C08	3	8	2	La - 1:3	1	2	16:36:55.496	17.73124511875	uM	26.88	nL	50026.88
R073	2	C09	3	9	C09	3	9	2	La - 1:3	1	2	16:36:55.691	13.30022541344	uM	20.16	nL	50020.16
R073	2	C10	3	10	C10	3	10	2	La - 1:3	1	2	16:36:55.883	9.976176916086	uM	15.12	nL	50015.12
R073	2	C11	3	11	C11	3	11	2	La - 1:3	1	2	16:36:56.068	7.390320618595	uM	11.2	nL	50011.2
R073	2	C12	3	12	C12	3	12	2	La - 1:3	1	2	16:36:56.255	5.543055427535	uM	8.4	nL	50008.4
R073	2	C13	3	13	C13	3	13	2	La - 1:3	1	2	16:36:56.446	4.065080536288	uM	6.16	nL	50006.16
R073	2	C14	3	14	C14	3	14	2	La - 1:3	1	2	16:36:56.634	3.326081272954	uM	5.04	nL	50005.04
R073	2	C15	3	15	C15	3	15	2	La - 1:3	1	2	16:36:56.828	2.373849415634	uM	3.597	nL	50003.597
R073	2	C16	3	16	C16	3	16	2	La - 1:3	1	2	16:36:57.087	1.778604155905	uM	2.695	nL	50002.695
R073	2	C17	3	17	C17	3	17	2	La - 1:3	1	2	16:36:57.331	1.335786021234	uM	2.024	nL	50002.024
R073	2	C18	3	18	C18	3	18	2	La - 1:3	1	2	16:36:57.554	1.00184964092	uM	1.518	nL	50001.518
R073	2	C19	3	19	C19	3	19	2	La - 1:3	1	2	16:36:57.774	0.7477630077833	uM	1.133	nL	50001.133
R073	2	C20	3	20	C20	3	20	2	La - 1:3	1	2	16:36:57.979	0.5590104741003	uM	0.847	nL	50000.847
R073	2	C21	3	21	C21	3	21	2	La - 1:3	1	2	16:36:58.180	0.4210746192214	uM	0.638	nL	50000.638
R073	2	C22	3	22	C22	3	22	2	La - 1:3	1	2	16:36:58.381	0.3194369389446	uM	0.484	nL	50000.484
R073	2	C23	3	23	C23	3	23	2	La - 1:3	1	2	16:36:58.577	0.2395782783951	uM	0.363	nL	50000.363
R073	2	C24	3	24	C24	3	24	2	La - 1:3	1	2	16:36:58.772	0.1742390610735	uM	0.264	nL	50000.264
R073	2	D01	4	1	D01	4	1	2	La - 1:3	1	2	16:37:02.064	0.1306794719276	uM	0.198	nL	50000.198
R073	2	D02	4	2	D02	4	2	2	La - 1:3	1	2	16:37:01.879	0.1016396920009	uM	0.154	nL	50000.154
R073	2	D03	4	3	D03	4	3	2	La - 1:3	1	2	16:37:01.691	0.07259983502365	uM	0.11	nL	50000.11
R073	2	D04	4	4	D04	4	4	2	La - 1:3	1	2	16:37:01.504	0.0580799010281	uM	0.088	nL	50000.088
R073	2	D05	4	5	D05	4	5	2	La - 1:3	1	2	16:37:01.316	0.04355994433613	uM	0.066	nL	50000.066
R073	2	D06	4	6	D06	4	6	2	La - 1:3	1	2	16:37:01.123	0.02903997217198	uM	0.044	nL	50000.044
R073	2	D07	4	7	D07	4	7	2	La - 1:3	1	2	16:37:00.930	0.02177998434894	uM	0.033	nL	50000.033
R073	2	D08	4	8	D08	4	8	2	La - 1:3	1	2	16:37:00.736	0.01451999217557	uM	0.022	nL	50000.022
R073	2	D09	4	9	D09	4	9	2	La - 1:3	1	2	16:37:00.546	0.01451999413251	uM	0.022	nL	50000.022
R073	2	D10	4	10	D10	4	10	2	La - 1:3	1	2	16:37:00.352	0.007259997800001	uM	0.011	nL	50000.011
R073	2	D11	4	11	D11	4	11	1	La	1	1	16:36:45.072	999.9146305222	uM	510.16	nL	50510.16
R073	2	D12	4	12	D12	4	12	1	La	1	1	16:36:44.721	749.3735325678	uM	381.36	nL	50381.36
R073	2	D13	4	13	D13	4	13	1	La	1	1	16:36:44.410	562.2760093996	uM	285.6	nL	50285.6
R073	2	D14	4	14	D14	4	14	1	La	1	1	16:36:44.134	421.7574462752	uM	213.92	nL	50213.92
R073	2	D15	4	15	D15	4	15	1	La	1	1	16:36:43.880	316.103869522	uM	160.16	nL	50160.16
R073	2	D16	4	16	D16	4	16	1	La	1	1	16:36:43.645	236.7148324035	uM	119.84	nL	50119.84
R073	2	D17	4	17	D17	4	17	1	La	1	1	16:36:43.418	178.1961416895	uM	90.16	nL	50090.16
R073	2	D18	4	18	D18	4	18	1	La	1	1	16:36:43.201	132.8767750443	uM	67.2	nL	50067.2
R073	2	D19	4	19	D19	4	19	1	La	1	1	16:36:42.994	99.69120010274	uM	50.4	nL	50050.4
R073	2	D20	4	20	D20	4	20	2	La - 1:3	1	2	16:36:59.798	74.85830493098	uM	113.68	nL	50113.68
R073	2	D21	4	21	D21	4	21	2	La - 1:3	1	2	16:36:59.579	56.08346729032	uM	85.12	nL	50085.12
R073	2	D22	4	22	D22	4	22	2	La - 1:3	1	2	16:36:59.367	42.08055787825	uM	63.84	nL	50063.84
R073	2	D23	4	23	D23	4	23	2	La - 1:3	1	2	16:36:59.163	31.75517010151	uM	48.16	nL	50048.16
R073	2	D24	4	24	D24	4	24	2	La - 1:3	1	2	16:36:58.962	23.63741419924	uM	35.84	nL	50035.84
R073	2	E01	5	1	E01	5	1	2	La - 1:3	1	2	16:37:02.255	17.73124511875	uM	26.88	nL	50026.88
R073	2	E02	5	2	E02	5	2	2	La - 1:3	1	2	16:37:02.447	13.30022541344	uM	20.16	nL	50020.16
R073	2	E03	5	3	E03	5	3	2	La - 1:3	1	2	16:37:02.644	9.976176916086	uM	15.12	nL	50015.12
R073	2	E04	5	4	E04	5	4	2	La - 1:3	1	2	16:37:02.836	7.390320618595	uM	11.2	nL	50011.2
R073	2	E05	5	5	E05	5	5	2	La - 1:3	1	2	16:37:03.026	5.543055427535	uM	8.4	nL	50008.4
R073	2	E06	5	6	E06	5	6	2	La - 1:3	1	2	16:37:03.217	4.065080536288	uM	6.16	nL	50006.16
R073	2	E07	5	7	E07	5	7	2	La - 1:3	1	2	16:37:03.404	3.326081272954	uM	5.04	nL	50005.04
R073	2	E08	5	8	E08	5	8	2	La - 1:3	1	2	16:37:03.600	2.373849415634	uM	3.597	nL	50003.597
R073	2	E09	5	9	E09	5	9	2	La - 1:3	1	2	16:37:03.861	1.778604155905	uM	2.695	nL	50002.695
R073	2	E10	5	10	E10	5	10	2	La - 1:3	1	2	16:37:04.104	1.335786021234	uM	2.024	nL	50002.024
R073	2	E11	5	11	E11	5	11	2	La - 1:3	1	2	16:37:04.330	1.00184964092	uM	1.518	nL	50001.518
R073	2	E12	5	12	E12	5	12	2	La - 1:3	1	2	16:37:04.549	0.7477630077833	uM	1.133	nL	50001.133
R073	2	E13	5	13	E13	5	13	2	La - 1:3	1	2	16:37:04.764	0.5590104741003	uM	0.847	nL	50000.847
R073	2	E14	5	14	E14	5	14	2	La - 1:3	1	2	16:37:04.969	0.4210746192214	uM	0.638	nL	50000.638
R073	2	E15	5	15	E15	5	15	2	La - 1:3	1	2	16:37:05.171	0.3194369389446	uM	0.484	nL	50000.484
R073	2	E16	5	16	E16	5	16	2	La - 1:3	1	2	16:37:05.364	0.2395782783951	uM	0.363	nL	50000.363
R073	2	E17	5	17	E17	5	17	2	La - 1:3	1	2	16:37:05.561	0.1742390610735	uM	0.264	nL	50000.264
R073	2	E18	5	18	E18	5	18	2	La - 1:3	1	2	16:37:05.753	0.1306794719276	uM	0.198	nL	50000.198
R073	2	E19	5	19	E19	5	19	2	La - 1:3	1	2	16:37:05.944	0.1016396920009	uM	0.154	nL	50000.154
R073	2	E20	5	20	E20	5	20	2	La - 1:3	1	2	16:37:06.139	0.07259983502365	uM	0.11	nL	50000.11
R073	2	E21	5	21	E21	5	21	2	La - 1:3	1	2	16:37:06.331	0.0580799010281	uM	0.088	nL	50000.088
R073	2	E22	5	22	E22	5	22	2	La - 1:3	1	2	16:37:06.518	0.04355994433613	uM	0.066	nL	50000.066
R073	2	E23	5	23	E23	5	23	2	La - 1:3	1	2	16:37:06.710	0.02903997217198	uM	0.044	nL	50000.044
R073	2	E24	5	24	E24	5	24	2	La - 1:3	1	2	16:37:06.900	0.02177998434894	uM	0.033	nL	50000.033
R073	2	F01	6	1	F01	6	1	2	La - 1:3	1	2	16:37:08.188	0.01451999217557	uM	0.022	nL	50000.022
R073	2	F02	6	2	F02	6	2	2	La - 1:3	1	2	16:37:07.996	0.01451999413251	uM	0.022	nL	50000.022
R073	2	F03	6	3	F03	6	3	2	La - 1:3	1	2	16:37:07.802	0.007259997800001	uM	0.011	nL	50000.011
R073	2	F04	6	4	F04	6	4	3	Ca	1	3	16:37:10.082	999.9146305222	uM	510.16	nL	50510.16
R073	2	F05	6	5	F05	6	5	3	Ca	1	3	16:37:11.979	749.3735325678	uM	381.36	nL	50381.36
R073	2	F06	6	6	F06	6	6	3	Ca	1	3	16:37:12.324	562.2760093996	uM	285.6	nL	50285.6
R073	2	F07	6	7	F07	6	7	3	Ca	1	3	16:37:12.625	421.7574462752	uM	213.92	nL	50213.92
R073	2	F08	6	8	F08	6	8	3	Ca	1	3	16:37:12.903	316.103869522	uM	160.16	nL	50160.16
R073	2	F09	6	9	F09	6	9	3	Ca	1	3	16:37:13.156	236.7148324035	uM	119.84	nL	50119.84
R073	2	F10	6	10	F10	6	10	3	Ca	1	3	16:37:13.392	178.1961416895	uM	90.16	nL	50090.16
R073	2	F11	6	11	F11	6	11	3	Ca	1	3	16:37:13.613	132.8767750443	uM	67.2	nL	50067.2
R073	2	F12	6	12	F12	6	12	3	Ca	1	3	16:37:13.818	99.69120010274	uM	50.4	nL	50050.4
R073	2	F13	6	13	F13	6	13	4	Ca - 1:3	1	4	16:37:21.980	74.85830493098	uM	113.68	nL	50113.68
R073	2	F14	6	14	F14	6	14	4	Ca - 1:3	1	4	16:37:22.893	56.08346729032	uM	85.12	nL	50085.12
R073	2	F15	6	15	F15	6	15	4	Ca - 1:3	1	4	16:37:23.110	42.08055787825	uM	63.84	nL	50063.84
R073	2	F16	6	16	F16	6	16	4	Ca - 1:3	1	4	16:37:23.315	31.75517010151	uM	48.16	nL	50048.16
R073	2	F17	6	17	F17	6	17	4	Ca - 1:3	1	4	16:37:23.519	23.63741419924	uM	35.84	nL	50035.84
R073	2	F18	6	18	F18	6	18	4	Ca - 1:3	1	4	16:37:23.717	17.73124511875	uM	26.88	nL	50026.88
R073	2	F19	6	19	F19	6	19	4	Ca - 1:3	1	4	16:37:23.911	13.30022541344	uM	20.16	nL	50020.16
R073	2	F20	6	20	F20	6	20	4	Ca - 1:3	1	4	16:37:24.111	9.976176916086	uM	15.12	nL	50015.12
R073	2	F21	6	21	F21	6	21	4	Ca - 1:3	1	4	16:37:24.301	7.390320618595	uM	11.2	nL	50011.2
R073	2	F22	6	22	F22	6	22	4	Ca - 1:3	1	4	16:37:24.491	5.543055427535	uM	8.4	nL	50008.4
R073	2	F23	6	23	F23	6	23	4	Ca - 1:3	1	4	16:37:24.675	4.065080536288	uM	6.16	nL	50006.16
R073	2	F24	6	24	F24	6	24	4	Ca - 1:3	1	4	16:37:24.867	3.326081272954	uM	5.04	nL	50005.04
R073	2	G01	7	1	G01	7	1	4	Ca - 1:3	1	4	16:37:28.935	2.373849415634	uM	3.597	nL	50003.597
R073	2	G02	7	2	G02	7	2	4	Ca - 1:3	1	4	16:37:28.695	1.778604155905	uM	2.695	nL	50002.695
R073	2	G03	7	3	G03	7	3	4	Ca - 1:3	1	4	16:37:28.469	1.335786021234	uM	2.024	nL	50002.024
R073	2	G04	7	4	G04	7	4	4	Ca - 1:3	1	4	16:37:28.250	1.00184964092	uM	1.518	nL	50001.518
R073	2	G05	7	5	G05	7	5	4	Ca - 1:3	1	4	16:37:28.048	0.7477630077833	uM	1.133	nL	50001.133
R073	2	G06	7	6	G06	7	6	4	Ca - 1:3	1	4	16:37:27.841	0.5590104741003	uM	0.847	nL	50000.847
R073	2	G07	7	7	G07	7	7	4	Ca - 1:3	1	4	16:37:27.643	0.4210746192214	uM	0.638	nL	50000.638
R073	2	G08	7	8	G08	7	8	4	Ca - 1:3	1	4	16:37:27.442	0.3194369389446	uM	0.484	nL	50000.484
R073	2	G09	7	9	G09	7	9	4	Ca - 1:3	1	4	16:37:27.246	0.2395782783951	uM	0.363	nL	50000.363
R073	2	G10	7	10	G10	7	10	4	Ca - 1:3	1	4	16:37:27.055	0.1742390610735	uM	0.264	nL	50000.264
R073	2	G11	7	11	G11	7	11	4	Ca - 1:3	1	4	16:37:26.865	0.1306794719276	uM	0.198	nL	50000.198
R073	2	G12	7	12	G12	7	12	4	Ca - 1:3	1	4	16:37:26.679	0.1016396920009	uM	0.154	nL	50000.154
R073	2	G13	7	13	G13	7	13	4	Ca - 1:3	1	4	16:37:26.486	0.07259983502365	uM	0.11	nL	50000.11
R073	2	G14	7	14	G14	7	14	4	Ca - 1:3	1	4	16:37:26.295	0.0580799010281	uM	0.088	nL	50000.088
R073	2	G15	7	15	G15	7	15	4	Ca - 1:3	1	4	16:37:26.105	0.04355994433613	uM	0.066	nL	50000.066
R073	2	G16	7	16	G16	7	16	4	Ca - 1:3	1	4	16:37:25.919	0.02903997217198	uM	0.044	nL	50000.044
R073	2	G17	7	17	G17	7	17	4	Ca - 1:3	1	4	16:37:25.734	0.02177998434894	uM	0.033	nL	50000.033
R073	2	G18	7	18	G18	7	18	4	Ca - 1:3	1	4	16:37:25.547	0.01451999217557	uM	0.022	nL	50000.022
R073	2	G19	7	19	G19	7	19	4	Ca - 1:3	1	4	16:37:25.361	0.01451999413251	uM	0.022	nL	50000.022
R073	2	G20	7	20	G20	7	20	4	Ca - 1:3	1	4	16:37:25.170	0.007259997800001	uM	0.011	nL	50000.011
R073	2	G21	7	21	G21	7	21	3	Ca	1	3	16:37:11.049	999.9146305222	uM	510.16	nL	50510.16
R073	2	G22	7	22	G22	7	22	3	Ca	1	3	16:37:15.002	749.3735325678	uM	381.36	nL	50381.36
R073	2	G23	7	23	G23	7	23	3	Ca	1	3	16:37:14.703	562.2760093996	uM	285.6	nL	50285.6
R073	2	G24	7	24	G24	7	24	3	Ca	1	3	16:37:14.421	421.7574462752	uM	213.92	nL	50213.92
R073	2	H01	8	1	H01	8	1	3	Ca	1	3	16:37:16.061	316.103869522	uM	160.16	nL	50160.16
R073	2	H02	8	2	H02	8	2	3	Ca	1	3	16:37:16.316	236.7148324035	uM	119.84	nL	50119.84
R073	2	H03	8	3	H03	8	3	3	Ca	1	3	16:37:16.557	178.1961416895	uM	90.16	nL	50090.16
R073	2	H04	8	4	H04	8	4	3	Ca	1	3	16:37:16.777	132.8767750443	uM	67.2	nL	50067.2
R073	2	H05	8	5	H05	8	5	3	Ca	1	3	16:37:16.996	99.69120010274	uM	50.4	nL	50050.4
R073	2	H06	8	6	H06	8	6	4	Ca - 1:3	1	4	16:37:22.415	74.85830493098	uM	113.68	nL	50113.68
R073	2	H07	8	7	H07	8	7	4	Ca - 1:3	1	4	16:37:29.373	56.08346729032	uM	85.12	nL	50085.12
R073	2	H08	8	8	H08	8	8	4	Ca - 1:3	1	4	16:37:29.589	42.08055787825	uM	63.84	nL	50063.84
R073	2	H09	8	9	H09	8	9	4	Ca - 1:3	1	4	16:37:29.807	31.75517010151	uM	48.16	nL	50048.16
R073	2	H10	8	10	H10	8	10	4	Ca - 1:3	1	4	16:37:30.011	23.63741419924	uM	35.84	nL	50035.84
R073	2	H11	8	11	H11	8	11	4	Ca - 1:3	1	4	16:37:30.210	17.73124511875	uM	26.88	nL	50026.88
R073	2	H12	8	12	H12	8	12	4	Ca - 1:3	1	4	16:37:30.406	13.30022541344	uM	20.16	nL	50020.16
R073	2	H13	8	13	H13	8	13	4	Ca - 1:3	1	4	16:37:30.599	9.976176916086	uM	15.12	nL	50015.12
R073	2	H14	8	14	H14	8	14	4	Ca - 1:3	1	4	16:37:30.785	7.390320618595	uM	11.2	nL	50011.2
R073	2	H15	8	15	H15	8	15	4	Ca - 1:3	1	4	16:37:30.968	5.543055427535	uM	8.4	nL	50008.4
R073	2	H16	8	16	H16	8	16	4	Ca - 1:3	1	4	16:37:31.156	4.065080536288	uM	6.16	nL	50006.16
R073	2	H17	8	17	H17	8	17	4	Ca - 1:3	1	4	16:37:31.348	3.326081272954	uM	5.04	nL	50005.04
R073	2	H18	8	18	H18	8	18	4	Ca - 1:3	1	4	16:37:31.542	2.373849415634	uM	3.597	nL	50003.597
R073	2	H19	8	19	H19	8	19	4	Ca - 1:3	1	4	16:37:31.798	1.778604155905	uM	2.695	nL	50002.695
R073	2	H20	8	20	H20	8	20	4	Ca - 1:3	1	4	16:37:32.034	1.335786021234	uM	2.024	nL	50002.024
R073	2	H21	8	21	H21	8	21	4	Ca - 1:3	1	4	16:37:32.260	1.00184964092	uM	1.518	nL	50001.518
R073	2	H22	8	22	H22	8	22	4	Ca - 1:3	1	4	16:37:32.475	0.7477630077833	uM	1.133	nL	50001.133
R073	2	H23	8	23	H23	8	23	4	Ca - 1:3	1	4	16:37:32.682	0.5590104741003	uM	0.847	nL	50000.847
R073	2	H24	8	24	H24	8	24	4	Ca - 1:3	1	4	16:37:32.886	0.4210746192214	uM	0.638	nL	50000.638
R073	2	I01	9	1	I01	9	1	4	Ca - 1:3	1	4	16:37:36.130	0.3194369389446	uM	0.484	nL	50000.484
R073	2	I02	9	2	I02	9	2	4	Ca - 1:3	1	4	16:37:35.933	0.2395782783951	uM	0.363	nL	50000.363
R073	2	I03	9	3	I03	9	3	4	Ca - 1:3	1	4	16:37:35.740	0.1742390610735	uM	0.264	nL	50000.264
R073	2	I04	9	4	I04	9	4	4	Ca - 1:3	1	4	16:37:35.549	0.1306794719276	uM	0.198	nL	50000.198
R073	2	I05	9	5	I05	9	5	4	Ca - 1:3	1	4	16:37:35.357	0.1016396920009	uM	0.154	nL	50000.154
R073	2	I06	9	6	I06	9	6	4	Ca - 1:3	1	4	16:37:35.164	0.07259983502365	uM	0.11	nL	50000.11
R073	2	I07	9	7	I07	9	7	4	Ca - 1:3	1	4	16:37:34.975	0.0580799010281	uM	0.088	nL	50000.088
R073	2	I08	9	8	I08	9	8	4	Ca - 1:3	1	4	16:37:34.787	0.04355994433613	uM	0.066	nL	50000.066
R073	2	I09	9	9	I09	9	9	4	Ca - 1:3	1	4	16:37:34.596	0.02903997217198	uM	0.044	nL	50000.044
R073	2	I10	9	10	I10	9	10	4	Ca - 1:3	1	4	16:37:34.408	0.02177998434894	uM	0.033	nL	50000.033
R073	2	I11	9	11	I11	9	11	4	Ca - 1:3	1	4	16:37:34.217	0.01451999217557	uM	0.022	nL	50000.022
R073	2	I12	9	12	I12	9	12	4	Ca - 1:3	1	4	16:37:34.031	0.01451999413251	uM	0.022	nL	50000.022
R073	2	I13	9	13	I13	9	13	4	Ca - 1:3	1	4	16:37:33.846	0.007259997800001	uM	0.011	nL	50000.011
R073	2	I14	9	14	I14	9	14	3	Ca	1	3	16:37:19.824	999.9146305222	uM	510.16	nL	50510.16
R073	2	I15	9	15	I15	9	15	3	Ca	1	3	16:37:19.486	749.3735325678	uM	381.36	nL	50381.36
R073	2	I16	9	16	I16	9	16	3	Ca	1	3	16:37:19.176	562.2760093996	uM	285.6	nL	50285.6
R073	2	I17	9	17	I17	9	17	3	Ca	1	3	16:37:18.902	421.7574462752	uM	213.92	nL	50213.92
R073	2	I18	9	18	I18	9	18	3	Ca	1	3	16:37:18.649	316.103869522	uM	160.16	nL	50160.16
R073	2	I19	9	19	I19	9	19	3	Ca	1	3	16:37:18.411	236.7148324035	uM	119.84	nL	50119.84
R073	2	I20	9	20	I20	9	20	3	Ca	1	3	16:37:18.186	178.1961416895	uM	90.16	nL	50090.16
R073	2	I21	9	21	I21	9	21	3	Ca	1	3	16:37:17.973	132.8767750443	uM	67.2	nL	50067.2
R073	2	I22	9	22	I22	9	22	3	Ca	1	3	16:37:17.768	99.69120010274	uM	50.4	nL	50050.4
R073	2	I23	9	23	I23	9	23	4	Ca - 1:3	1	4	16:37:33.294	74.85830493098	uM	113.68	nL	50113.68
R073	2	I24	9	24	I24	9	24	4	Ca - 1:3	1	4	16:37:33.081	56.08346729032	uM	85.12	nL	50085.12
R073	2	J01	10	1	J01	10	1	4	Ca - 1:3	1	4	16:37:36.324	42.08055787825	uM	63.84	nL	50063.84
R073	2	J02	10	2	J02	10	2	4	Ca - 1:3	1	4	16:37:36.540	31.75517010151	uM	48.16	nL	50048.16
R073	2	J03	10	3	J03	10	3	4	Ca - 1:3	1	4	16:37:36.747	23.63741419924	uM	35.84	nL	50035.84
R073	2	J04	10	4	J04	10	4	4	Ca - 1:3	1	4	16:37:36.950	17.73124511875	uM	26.88	nL	50026.88
R073	2	J05	10	5	J05	10	5	4	Ca - 1:3	1	4	16:37:37.143	13.30022541344	uM	20.16	nL	50020.16
R073	2	J06	10	6	J06	10	6	4	Ca - 1:3	1	4	16:37:37.337	9.976176916086	uM	15.12	nL	50015.12
R073	2	J07	10	7	J07	10	7	4	Ca - 1:3	1	4	16:37:37.522	7.390320618595	uM	11.2	nL	50011.2
R073	2	J08	10	8	J08	10	8	4	Ca - 1:3	1	4	16:37:37.710	5.543055427535	uM	8.4	nL	50008.4
R073	2	J09	10	9	J09	10	9	4	Ca - 1:3	1	4	16:37:37.899	4.065080536288	uM	6.16	nL	50006.16
R073	2	J10	10	10	J10	10	10	4	Ca - 1:3	1	4	16:37:38.084	3.326081272954	uM	5.04	nL	50005.04
R073	2	J11	10	11	J11	10	11	4	Ca - 1:3	1	4	16:37:38.275	2.373849415634	uM	3.597	nL	50003.597
R073	2	J12	10	12	J12	10	12	4	Ca - 1:3	1	4	16:37:38.536	1.778604155905	uM	2.695	nL	50002.695
R073	2	J13	10	13	J13	10	13	4	Ca - 1:3	1	4	16:37:38.779	1.335786021234	uM	2.024	nL	50002.024
R073	2	J14	10	14	J14	10	14	4	Ca - 1:3	1	4	16:37:39.011	1.00184964092	uM	1.518	nL	50001.518
R073	2	J15	10	15	J15	10	15	4	Ca - 1:3	1	4	16:37:39.231	0.7477630077833	uM	1.133	nL	50001.133
R073	2	J16	10	16	J16	10	16	4	Ca - 1:3	1	4	16:37:39.441	0.5590104741003	uM	0.847	nL	50000.847
R073	2	J17	10	17	J17	10	17	4	Ca - 1:3	1	4	16:37:39.643	0.4210746192214	uM	0.638	nL	50000.638
R073	2	J18	10	18	J18	10	18	4	Ca - 1:3	1	4	16:37:39.845	0.3194369389446	uM	0.484	nL	50000.484
R073	2	J19	10	19	J19	10	19	4	Ca - 1:3	1	4	16:37:40.038	0.2395782783951	uM	0.363	nL	50000.363
R073	2	J20	10	20	J20	10	20	4	Ca - 1:3	1	4	16:37:40.236	0.1742390610735	uM	0.264	nL	50000.264
R073	2	J21	10	21	J21	10	21	4	Ca - 1:3	1	4	16:37:40.426	0.1306794719276	uM	0.198	nL	50000.198
R073	2	J22	10	22	J22	10	22	4	Ca - 1:3	1	4	16:37:40.620	0.1016396920009	uM	0.154	nL	50000.154
R073	2	J23	10	23	J23	10	23	4	Ca - 1:3	1	4	16:37:40.813	0.07259983502365	uM	0.11	nL	50000.11
R073	2	J24	10	24	J24	10	24	4	Ca - 1:3	1	4	16:37:41.001	0.0580799010281	uM	0.088	nL	50000.088
R073	2	K01	11	1	K01	11	1	4	Ca - 1:3	1	4	16:37:42.739	0.04355994433613	uM	0.066	nL	50000.066
R073	2	K02	11	2	K02	11	2	4	Ca - 1:3	1	4	16:37:42.550	0.02903997217198	uM	0.044	nL	50000.044
R073	2	K03	11	3	K03	11	3	4	Ca - 1:3	1	4	16:37:42.359	0.02177998434894	uM	0.033	nL	50000.033
R073	2	K04	11	4	K04	11	4	4	Ca - 1:3	1	4	16:37:42.172	0.01451999217557	uM	0.022	nL	50000.022
R073	2	K05	11	5	K05	11	5	4	Ca - 1:3	1	4	16:37:41.980	0.01451999413251	uM	0.022	nL	50000.022
R073	2	K06	11	6	K06	11	6	4	Ca - 1:3	1	4	16:37:41.795	0.007259997800001	uM	0.011	nL	50000.011
R073	2	K07	11	7	K07	11	7	5	Yb	1	5	16:37:44.723	999.9146305222	uM	510.16	nL	50510.16
R073	2	K08	11	8	K08	11	8	5	Yb	1	5	16:37:46.619	749.3735325678	uM	381.36	nL	50381.36
R073	2	K09	11	9	K09	11	9	5	Yb	1	5	16:37:46.968	562.2760093996	uM	285.6	nL	50285.6
R073	2	K10	11	10	K10	11	10	5	Yb	1	5	16:37:47.274	421.7574462752	uM	213.92	nL	50213.92
R073	2	K11	11	11	K11	11	11	5	Yb	1	5	16:37:47.542	316.103869522	uM	160.16	nL	50160.16
R073	2	K12	11	12	K12	11	12	5	Yb	1	5	16:37:47.796	236.7148324035	uM	119.84	nL	50119.84
R073	2	K13	11	13	K13	11	13	5	Yb	1	5	16:37:48.029	178.1961416895	uM	90.16	nL	50090.16
R073	2	K14	11	14	K14	11	14	5	Yb	1	5	16:37:48.247	132.8767750443	uM	67.2	nL	50067.2
R073	2	K15	11	15	K15	11	15	5	Yb	1	5	16:37:48.455	99.69120010274	uM	50.4	nL	50050.4
R073	2	K16	11	16	K16	11	16	6	Yb - 1:3	1	6	16:37:56.844	74.85830493098	uM	113.68	nL	50113.68
R073	2	K17	11	17	K17	11	17	6	Yb - 1:3	1	6	16:37:57.753	56.08346729032	uM	85.12	nL	50085.12
R073	2	K18	11	18	K18	11	18	6	Yb - 1:3	1	6	16:37:57.964	42.08055787825	uM	63.84	nL	50063.84
R073	2	K19	11	19	K19	11	19	6	Yb - 1:3	1	6	16:37:58.176	31.75517010151	uM	48.16	nL	50048.16
R073	2	K20	11	20	K20	11	20	6	Yb - 1:3	1	6	16:37:58.380	23.63741419924	uM	35.84	nL	50035.84
R073	2	K21	11	21	K21	11	21	6	Yb - 1:3	1	6	16:37:58.578	17.73124511875	uM	26.88	nL	50026.88
R073	2	K22	11	22	K22	11	22	6	Yb - 1:3	1	6	16:37:58.769	13.30022541344	uM	20.16	nL	50020.16
R073	2	K23	11	23	K23	11	23	6	Yb - 1:3	1	6	16:37:58.962	9.976176916086	uM	15.12	nL	50015.12
R073	2	K24	11	24	K24	11	24	6	Yb - 1:3	1	6	16:37:59.151	7.390320618595	uM	11.2	nL	50011.2
R073	2	L01	12	1	L01	12	1	6	Yb - 1:3	1	6	16:38:03.767	5.543055427535	uM	8.4	nL	50008.4
R073	2	L02	12	2	L02	12	2	6	Yb - 1:3	1	6	16:38:03.580	4.065080536288	uM	6.16	nL	50006.16
R073	2	L03	12	3	L03	12	3	6	Yb - 1:3	1	6	16:38:03.389	3.326081272954	uM	5.04	nL	50005.04
R073	2	L04	12	4	L04	12	4	6	Yb - 1:3	1	6	16:38:03.131	2.373849415634	uM	3.597	nL	50003.597
R073	2	L05	12	5	L05	12	5	6	Yb - 1:3	1	6	16:38:02.892	1.778604155905	uM	2.695	nL	50002.695
R073	2	L06	12	6	L06	12	6	6	Yb - 1:3	1	6	16:38:02.662	1.335786021234	uM	2.024	nL	50002.024
R073	2	L07	12	7	L07	12	7	6	Yb - 1:3	1	6	16:38:02.446	1.00184964092	uM	1.518	nL	50001.518
R073	2	L08	12	8	L08	12	8	6	Yb - 1:3	1	6	16:38:02.237	0.7477630077833	uM	1.133	nL	50001.133
R073	2	L09	12	9	L09	12	9	6	Yb - 1:3	1	6	16:38:02.034	0.5590104741003	uM	0.847	nL	50000.847
R073	2	L10	12	10	L10	12	10	6	Yb - 1:3	1	6	16:38:01.833	0.4210746192214	uM	0.638	nL	50000.638
R073	2	L11	12	11	L11	12	11	6	Yb - 1:3	1	6	16:38:01.634	0.3194369389446	uM	0.484	nL	50000.484
R073	2	L12	12	12	L12	12	12	6	Yb - 1:3	1	6	16:38:01.434	0.2395782783951	uM	0.363	nL	50000.363
R073	2	L13	12	13	L13	12	13	6	Yb - 1:3	1	6	16:38:01.246	0.1742390610735	uM	0.264	nL	50000.264
R073	2	L14	12	14	L14	12	14	6	Yb - 1:3	1	6	16:38:01.052	0.1306794719276	uM	0.198	nL	50000.198
R073	2	L15	12	15	L15	12	15	6	Yb - 1:3	1	6	16:38:00.865	0.1016396920009	uM	0.154	nL	50000.154
R073	2	L16	12	16	L16	12	16	6	Yb - 1:3	1	6	16:38:00.671	0.07259983502365	uM	0.11	nL	50000.11
R073	2	L17	12	17	L17	12	17	6	Yb - 1:3	1	6	16:38:00.479	0.0580799010281	uM	0.088	nL	50000.088
R073	2	L18	12	18	L18	12	18	6	Yb - 1:3	1	6	16:38:00.292	0.04355994433613	uM	0.066	nL	50000.066
R073	2	L19	12	19	L19	12	19	6	Yb - 1:3	1	6	16:38:00.103	0.02903997217198	uM	0.044	nL	50000.044
R073	2	L20	12	20	L20	12	20	6	Yb - 1:3	1	6	16:37:59.912	0.02177998434894	uM	0.033	nL	50000.033
R073	2	L21	12	21	L21	12	21	6	Yb - 1:3	1	6	16:37:59.722	0.01451999217557	uM	0.022	nL	50000.022
R073	2	L22	12	22	L22	12	22	6	Yb - 1:3	1	6	16:37:59.531	0.01451999413251	uM	0.022	nL	50000.022
R073	2	L23	12	23	L23	12	23	6	Yb - 1:3	1	6	16:37:59.343	0.007259997800001	uM	0.011	nL	50000.011
R073	2	L24	12	24	L24	12	24	5	Yb	1	5	16:37:45.686	999.9146305222	uM	510.16	nL	50510.16
R073	2	M01	13	1	M01	13	1	5	Yb	1	5	16:37:49.123	749.3735325678	uM	381.36	nL	50381.36
R073	2	M02	13	2	M02	13	2	5	Yb	1	5	16:37:49.470	562.2760093996	uM	285.6	nL	50285.6
R073	2	M03	13	3	M03	13	3	5	Yb	1	5	16:37:49.771	421.7574462752	uM	213.92	nL	50213.92
R073	2	M04	13	4	M04	13	4	5	Yb	1	5	16:37:50.047	316.103869522	uM	160.16	nL	50160.16
R073	2	M05	13	5	M05	13	5	5	Yb	1	5	16:37:50.299	236.7148324035	uM	119.84	nL	50119.84
R073	2	M06	13	6	M06	13	6	5	Yb	1	5	16:37:50.531	178.1961416895	uM	90.16	nL	50090.16
R073	2	M07	13	7	M07	13	7	5	Yb	1	5	16:37:50.758	132.8767750443	uM	67.2	nL	50067.2
R073	2	M08	13	8	M08	13	8	5	Yb	1	5	16:37:50.971	99.69120010274	uM	50.4	nL	50050.4
R073	2	M09	13	9	M09	13	9	6	Yb - 1:3	1	6	16:37:57.283	74.85830493098	uM	113.68	nL	50113.68
R073	2	M10	13	10	M10	13	10	6	Yb - 1:3	1	6	16:38:04.235	56.08346729032	uM	85.12	nL	50085.12
R073	2	M11	13	11	M11	13	11	6	Yb - 1:3	1	6	16:38:04.450	42.08055787825	uM	63.84	nL	50063.84
R073	2	M12	13	12	M12	13	12	6	Yb - 1:3	1	6	16:38:04.663	31.75517010151	uM	48.16	nL	50048.16
R073	2	M13	13	13	M13	13	13	6	Yb - 1:3	1	6	16:38:04.862	23.63741419924	uM	35.84	nL	50035.84
R073	2	M14	13	14	M14	13	14	6	Yb - 1:3	1	6	16:38:05.064	17.73124511875	uM	26.88	nL	50026.88
R073	2	M15	13	15	M15	13	15	6	Yb - 1:3	1	6	16:38:05.261	13.30022541344	uM	20.16	nL	50020.16
R073	2	M16	13	16	M16	13	16	6	Yb - 1:3	1	6	16:38:05.458	9.976176916086	uM	15.12	nL	50015.12
R073	2	M17	13	17	M17	13	17	6	Yb - 1:3	1	6	16:38:05.656	7.390320618595	uM	11.2	nL	50011.2
R073	2	M18	13	18	M18	13	18	6	Yb - 1:3	1	6	16:38:05.850	5.543055427535	uM	8.4	nL	50008.4
R073	2	M19	13	19	M19	13	19	6	Yb - 1:3	1	6	16:38:06.035	4.065080536288	uM	6.16	nL	50006.16
R073	2	M20	13	20	M20	13	20	6	Yb - 1:3	1	6	16:38:06.226	3.326081272954	uM	5.04	nL	50005.04
R073	2	M21	13	21	M21	13	21	6	Yb - 1:3	1	6	16:38:06.421	2.373849415634	uM	3.597	nL	50003.597
R073	2	M22	13	22	M22	13	22	6	Yb - 1:3	1	6	16:38:06.679	1.778604155905	uM	2.695	nL	50002.695
R073	2	M23	13	23	M23	13	23	6	Yb - 1:3	1	6	16:38:06.920	1.335786021234	uM	2.024	nL	50002.024
R073	2	M24	13	24	M24	13	24	6	Yb - 1:3	1	6	16:38:07.150	1.00184964092	uM	1.518	nL	50001.518
R073	2	N01	14	1	N01	14	1	6	Yb - 1:3	1	6	16:38:10.491	0.7477630077833	uM	1.133	nL	50001.133
R073	2	N02	14	2	N02	14	2	6	Yb - 1:3	1	6	16:38:10.292	0.5590104741003	uM	0.847	nL	50000.847
R073	2	N03	14	3	N03	14	3	6	Yb - 1:3	1	6	16:38:10.092	0.4210746192214	uM	0.638	nL	50000.638
R073	2	N04	14	4	N04	14	4	6	Yb - 1:3	1	6	16:38:09.899	0.3194369389446	uM	0.484	nL	50000.484
R073	2	N05	14	5	N05	14	5	6	Yb - 1:3	1	6	16:38:09.697	0.2395782783951	uM	0.363	nL	50000.363
R073	2	N06	14	6	N06	14	6	6	Yb - 1:3	1	6	16:38:09.507	0.1742390610735	uM	0.264	nL	50000.264
R073	2	N07	14	7	N07	14	7	6	Yb - 1:3	1	6	16:38:09.320	0.1306794719276	uM	0.198	nL	50000.198
R073	2	N08	14	8	N08	14	8	6	Yb - 1:3	1	6	16:38:09.129	0.1016396920009	uM	0.154	nL	50000.154
R073	2	N09	14	9	N09	14	9	6	Yb - 1:3	1	6	16:38:08.938	0.07259983502365	uM	0.11	nL	50000.11
R073	2	N10	14	10	N10	14	10	6	Yb - 1:3	1	6	16:38:08.751	0.0580799010281	uM	0.088	nL	50000.088
R073	2	N11	14	11	N11	14	11	6	Yb - 1:3	1	6	16:38:08.562	0.04355994433613	uM	0.066	nL	50000.066
R073	2	N12	14	12	N12	14	12	6	Yb - 1:3	1	6	16:38:08.368	0.02903997217198	uM	0.044	nL	50000.044
R073	2	N13	14	13	N13	14	13	6	Yb - 1:3	1	6	16:38:08.184	0.02177998434894	uM	0.033	nL	50000.033
R073	2	N14	14	14	N14	14	14	6	Yb - 1:3	1	6	16:38:07.992	0.01451999217557	uM	0.022	nL	50000.022
R073	2	N15	14	15	N15	14	15	6	Yb - 1:3	1	6	16:38:07.801	0.01451999413251	uM	0.022	nL	50000.022
R073	2	N16	14	16	N16	14	16	6	Yb - 1:3	1	6	16:38:07.615	0.007259997800001	uM	0.011	nL	50000.011
R073	2	N17	14	17	N17	14	17	5	Yb	1	5	16:37:53.590	999.9146305222	uM	510.16	nL	50510.16
R073	2	N18	14	18	N18	14	18	5	Yb	1	5	16:37:53.250	749.3735325678	uM	381.36	nL	50381.36
R073	2	N19	14	19	N19	14	19	5	Yb	1	5	16:37:52.949	562.2760093996	uM	285.6	nL	50285.6
R073	2	N20	14	20	N20	14	20	5	Yb	1	5	16:37:52.679	421.7574462752	uM	213.92	nL	50213.92
R073	2	N21	14	21	N21	14	21	5	Yb	1	5	16:37:52.426	316.103869522	uM	160.16	nL	50160.16
R073	2	N22	14	22	N22	14	22	5	Yb	1	5	16:37:52.187	236.7148324035	uM	119.84	nL	50119.84
R073	2	N23	14	23	N23	14	23	5	Yb	1	5	16:37:51.966	178.1961416895	uM	90.16	nL	50090.16
R073	2	N24	14	24	N24	14	24	5	Yb	1	5	16:37:51.750	132.8767750443	uM	67.2	nL	50067.2
R073	2	O01	15	1	O01	15	1	5	Yb	1	5	16:37:54.525	99.69120010274	uM	50.4	nL	50050.4
R073	2	O02	15	2	O02	15	2	6	Yb - 1:3	1	6	16:38:10.703	74.85830493098	uM	113.68	nL	50113.68
R073	2	O03	15	3	O03	15	3	6	Yb - 1:3	1	6	16:38:10.927	56.08346729032	uM	85.12	nL	50085.12
R073	2	O04	15	4	O04	15	4	6	Yb - 1:3	1	6	16:38:11.148	42.08055787825	uM	63.84	nL	50063.84
R073	2	O05	15	5	O05	15	5	6	Yb - 1:3	1	6	16:38:11.358	31.75517010151	uM	48.16	nL	50048.16
R073	2	O06	15	6	O06	15	6	6	Yb - 1:3	1	6	16:38:11.561	23.63741419924	uM	35.84	nL	50035.84
R073	2	O07	15	7	O07	15	7	6	Yb - 1:3	1	6	16:38:11.760	17.73124511875	uM	26.88	nL	50026.88
R073	2	O08	15	8	O08	15	8	6	Yb - 1:3	1	6	16:38:11.957	13.30022541344	uM	20.16	nL	50020.16
R073	2	O09	15	9	O09	15	9	6	Yb - 1:3	1	6	16:38:12.154	9.976176916086	uM	15.12	nL	50015.12
R073	2	O10	15	10	O10	15	10	6	Yb - 1:3	1	6	16:38:12.343	7.390320618595	uM	11.2	nL	50011.2
R073	2	O11	15	11	O11	15	11	6	Yb - 1:3	1	6	16:38:12.533	5.543055427535	uM	8.4	nL	50008.4
R073	2	O12	15	12	O12	15	12	6	Yb - 1:3	1	6	16:38:12.722	4.065080536288	uM	6.16	nL	50006.16
R073	2	O13	15	13	O13	15	13	6	Yb - 1:3	1	6	16:38:12.910	3.326081272954	uM	5.04	nL	50005.04
R073	2	O14	15	14	O14	15	14	6	Yb - 1:3	1	6	16:38:13.098	2.373849415634	uM	3.597	nL	50003.597
R073	2	O15	15	15	O15	15	15	6	Yb - 1:3	1	6	16:38:13.359	1.778604155905	uM	2.695	nL	50002.695
R073	2	O16	15	16	O16	15	16	6	Yb - 1:3	1	6	16:38:13.597	1.335786021234	uM	2.024	nL	50002.024
R073	2	O17	15	17	O17	15	17	6	Yb - 1:3	1	6	16:38:13.823	1.00184964092	uM	1.518	nL	50001.518
R073	2	O18	15	18	O18	15	18	6	Yb - 1:3	1	6	16:38:14.042	0.7477630077833	uM	1.133	nL	50001.133
R073	2	O19	15	19	O19	15	19	6	Yb - 1:3	1	6	16:38:14.255	0.5590104741003	uM	0.847	nL	50000.847
R073	2	O20	15	20	O20	15	20	6	Yb - 1:3	1	6	16:38:14.457	0.4210746192214	uM	0.638	nL	50000.638
R073	2	O21	15	21	O21	15	21	6	Yb - 1:3	1	6	16:38:14.658	0.3194369389446	uM	0.484	nL	50000.484
R073	2	O22	15	22	O22	15	22	6	Yb - 1:3	1	6	16:38:14.854	0.2395782783951	uM	0.363	nL	50000.363
R073	2	O23	15	23	O23	15	23	6	Yb - 1:3	1	6	16:38:15.044	0.1742390610735	uM	0.264	nL	50000.264
R073	2	O24	15	24	O24	15	24	6	Yb - 1:3	1	6	16:38:15.230	0.1306794719276	uM	0.198	nL	50000.198
R073	2	P01	16	1	P01	16	1	6	Yb - 1:3	1	6	16:38:17.436	0.1016396920009	uM	0.154	nL	50000.154
R073	2	P02	16	2	P02	16	2	6	Yb - 1:3	1	6	16:38:17.246	0.07259983502365	uM	0.11	nL	50000.11
R073	2	P03	16	3	P03	16	3	6	Yb - 1:3	1	6	16:38:17.055	0.0580799010281	uM	0.088	nL	50000.088
R073	2	P04	16	4	P04	16	4	6	Yb - 1:3	1	6	16:38:16.867	0.04355994433613	uM	0.066	nL	50000.066
R073	2	P05	16	5	P05	16	5	6	Yb - 1:3	1	6	16:38:16.675	0.02903997217198	uM	0.044	nL	50000.044
R073	2	P06	16	6	P06	16	6	6	Yb - 1:3	1	6	16:38:16.483	0.02177998434894	uM	0.033	nL	50000.033
R073	2	P07	16	7	P07	16	7	6	Yb - 1:3	1	6	16:38:16.296	0.01451999217557	uM	0.022	nL	50000.022
R073	2	P08	16	8	P08	16	8	6	Yb - 1:3	1	6	16:38:16.103	0.01451999413251	uM	0.022	nL	50000.022
R073	2	P09	16	9	P09	16	9	6	Yb - 1:3	1	6	16:38:15.917	0.007259997800001	uM	0.011	nL	50000.011
R072	3	A01	1	1	A01	1	1	1	La	1	1	16:38:45.590	999.9146305222	uM	510.16	nL	50510.16
R072	3	A02	1	2	A02	1	2	1	La	1	1	16:38:47.437	749.3735325678	uM	381.36	nL	50381.36
R072	3	A03	1	3	A03	1	3	1	La	1	1	16:38:47.775	562.2760093996	uM	285.6	nL	50285.6
R072	3	A04	1	4	A04	1	4	1	La	1	1	16:38:48.069	421.7574462752	uM	213.92	nL	50213.92
R072	3	A05	1	5	A05	1	5	1	La	1	1	16:38:48.331	316.103869522	uM	160.16	nL	50160.16
R072	3	A06	1	6	A06	1	6	1	La	1	1	16:38:48.571	236.7148324035	uM	119.84	nL	50119.84
R072	3	A07	1	7	A07	1	7	1	La	1	1	16:38:48.801	178.1961416895	uM	90.16	nL	50090.16
R072	3	A08	1	8	A08	1	8	1	La	1	1	16:38:49.023	132.8767750443	uM	67.2	nL	50067.2
R072	3	A09	1	9	A09	1	9	1	La	1	1	16:38:49.228	99.69120010274	uM	50.4	nL	50050.4
R072	3	A10	1	10	A10	1	10	2	La - 1:3	1	2	16:38:57.151	74.85830493098	uM	113.68	nL	50113.68
R072	3	A11	1	11	A11	1	11	2	La - 1:3	1	2	16:38:58.044	56.08346729032	uM	85.12	nL	50085.12
R072	3	A12	1	12	A12	1	12	2	La - 1:3	1	2	16:38:58.255	42.08055787825	uM	63.84	nL	50063.84
R072	3	A13	1	13	A13	1	13	2	La - 1:3	1	2	16:38:58.462	31.75517010151	uM	48.16	nL	50048.16
R072	3	A14	1	14	A14	1	14	2	La - 1:3	1	2	16:38:58.662	23.63741419924	uM	35.84	nL	50035.84
R072	3	A15	1	15	A15	1	15	2	La - 1:3	1	2	16:38:58.853	17.73124511875	uM	26.88	nL	50026.88
R072	3	A16	1	16	A16	1	16	2	La - 1:3	1	2	16:38:59.042	13.30022541344	uM	20.16	nL	50020.16
R072	3	A17	1	17	A17	1	17	2	La - 1:3	1	2	16:38:59.231	9.976176916086	uM	15.12	nL	50015.12
R072	3	A18	1	18	A18	1	18	2	La - 1:3	1	2	16:38:59.417	7.390320618595	uM	11.2	nL	50011.2
R072	3	A19	1	19	A19	1	19	2	La - 1:3	1	2	16:38:59.599	5.543055427535	uM	8.4	nL	50008.4
R072	3	A20	1	20	A20	1	20	2	La - 1:3	1	2	16:38:59.785	4.065080536288	uM	6.16	nL	50006.16
R072	3	A21	1	21	A21	1	21	2	La - 1:3	1	2	16:38:59.972	3.326081272954	uM	5.04	nL	50005.04
R072	3	A22	1	22	A22	1	22	2	La - 1:3	1	2	16:39:00.161	2.373849415634	uM	3.597	nL	50003.597
R072	3	A23	1	23	A23	1	23	2	La - 1:3	1	2	16:39:00.413	1.778604155905	uM	2.695	nL	50002.695
R072	3	A24	1	24	A24	1	24	2	La - 1:3	1	2	16:39:00.646	1.335786021234	uM	2.024	nL	50002.024
R072	3	B01	2	1	B01	2	1	2	La - 1:3	1	2	16:39:04.101	1.00184964092	uM	1.518	nL	50001.518
R072	3	B02	2	2	B02	2	2	2	La - 1:3	1	2	16:39:03.897	0.7477630077833	uM	1.133	nL	50001.133
R072	3	B03	2	3	B03	2	3	2	La - 1:3	1	2	16:39:03.696	0.5590104741003	uM	0.847	nL	50000.847
R072	3	B04	2	4	B04	2	4	2	La - 1:3	1	2	16:39:03.502	0.4210746192214	uM	0.638	nL	50000.638
R072	3	B05	2	5	B05	2	5	2	La - 1:3	1	2	16:39:03.308	0.3194369389446	uM	0.484	nL	50000.484
R072	3	B06	2	6	B06	2	6	2	La - 1:3	1	2	16:39:03.124	0.2395782783951	uM	0.363	nL	50000.363
R072	3	B07	2	7	B07	2	7	2	La - 1:3	1	2	16:39:02.942	0.1742390610735	uM	0.264	nL	50000.264
R072	3	B08	2	8	B08	2	8	2	La - 1:3	1	2	16:39:02.757	0.1306794719276	uM	0.198	nL	50000.198
R072	3	B09	2	9	B09	2	9	2	La - 1:3	1	2	16:39:02.569	0.1016396920009	uM	0.154	nL	50000.154
R072	3	B10	2	10	B10	2	10	2	La - 1:3	1	2	16:39:02.381	0.07259983502365	uM	0.11	nL	50000.11
R072	3	B11	2	11	B11	2	11	2	La - 1:3	1	2	16:39:02.196	0.0580799010281	uM	0.088	nL	50000.088
R072	3	B12	2	12	B12	2	12	2	La - 1:3	1	2	16:39:02.007	0.04355994433613	uM	0.066	nL	50000.066
R072	3	B13	2	13	B13	2	13	2	La - 1:3	1	2	16:39:01.819	0.02903997217198	uM	0.044	nL	50000.044
R072	3	B14	2	14	B14	2	14	2	La - 1:3	1	2	16:39:01.633	0.02177998434894	uM	0.033	nL	50000.033
R072	3	B15	2	15	B15	2	15	2	La - 1:3	1	2	16:39:01.445	0.01451999217557	uM	0.022	nL	50000.022
R072	3	B16	2	16	B16	2	16	2	La - 1:3	1	2	16:39:01.257	0.01451999413251	uM	0.022	nL	50000.022
R072	3	B17	2	17	B17	2	17	2	La - 1:3	1	2	16:39:01.070	0.007259997800001	uM	0.011	nL	50000.011
R072	3	B18	2	18	B18	2	18	1	La	1	1	16:38:46.529	999.9146305222	uM	510.16	nL	50510.16
R072	3	B19	2	19	B19	2	19	1	La	1	1	16:38:51.186	749.3735325678	uM	381.36	nL	50381.36
R072	3	B20	2	20	B20	2	20	1	La	1	1	16:38:50.889	562.2760093996	uM	285.6	nL	50285.6
R072	3	B21	2	21	B21	2	21	1	La	1	1	16:38:50.617	421.7574462752	uM	213.92	nL	50213.92
R072	3	B22	2	22	B22	2	22	1	La	1	1	16:38:50.368	316.103869522	uM	160.16	nL	50160.16
R072	3	B23	2	23	B23	2	23	1	La	1	1	16:38:50.137	236.7148324035	uM	119.84	nL	50119.84
R072	3	B24	2	24	B24	2	24	1	La	1	1	16:38:49.912	178.1961416895	uM	90.16	nL	50090.16
R072	3	C01	3	1	C01	3	1	1	La	1	1	16:38:52.111	132.8767750443	uM	67.2	nL	50067.2
R072	3	C02	3	2	C02	3	2	1	La	1	1	16:38:52.320	99.69120010274	uM	50.4	nL	50050.4
R072	3	C03	3	3	C03	3	3	2	La - 1:3	1	2	16:38:57.579	74.85830493098	uM	113.68	nL	50113.68
R072	3	C04	3	4	C04	3	4	2	La - 1:3	1	2	16:39:04.385	56.08346729032	uM	85.12	nL	50085.12
R072	3	C05	3	5	C05	3	5	2	La - 1:3	1	2	16:39:04.600	42.08055787825	uM	63.84	nL	50063.84
R072	3	C06	3	6	C06	3	6	2	La - 1:3	1	2	16:39:04.808	31.75517010151	uM	48.16	nL	50048.16
R072	3	C07	3	7	C07	3	7	2	La - 1:3	1	2	16:39:05.004	23.63741419924	uM	35.84	nL	50035.84
R072	3	C08	3	8	C08	3	8	2	La - 1:3	1	2	16:39:05.201	17.73124511875	uM	26.88	nL	50026.88
R072	3	C09	3	9	C09	3	9	2	La - 1:3	1	2	16:39:05.394	13.30022541344	uM	20.16	nL	50020.16
R072	3	C10	3	10	C10	3	10	2	La - 1:3	1	2	16:39:05.584	9.976176916086	uM	15.12	nL	50015.12
R072	3	C11	3	11	C11	3	11	2	La - 1:3	1	2	16:39:05.767	7.390320618595	uM	11.2	nL	50011.2
R072	3	C12	3	12	C12	3	12	2	La - 1:3	1	2	16:39:05.955	5.543055427535	uM	8.4	nL	50008.4
R072	3	C13	3	13	C13	3	13	2	La - 1:3	1	2	16:39:06.139	4.065080536288	uM	6.16	nL	50006.16
R072	3	C14	3	14	C14	3	14	2	La - 1:3	1	2	16:39:06.326	3.326081272954	uM	5.04	nL	50005.04
R072	3	C15	3	15	C15	3	15	2	La - 1:3	1	2	16:39:06.513	2.373849415634	uM	3.597	nL	50003.597
R072	3	C16	3	16	C16	3	16	2	La - 1:3	1	2	16:39:06.759	1.778604155905	uM	2.695	nL	50002.695
R072	3	C17	3	17	C17	3	17	2	La - 1:3	1	2	16:39:06.993	1.335786021234	uM	2.024	nL	50002.024
R072	3	C18	3	18	C18	3	18	2	La - 1:3	1	2	16:39:07.213	1.00184964092	uM	1.518	nL	50001.518
R072	3	C19	3	19	C19	3	19	2	La - 1:3	1	2	16:39:07.422	0.7477630077833	uM	1.133	nL	50001.133
R072	3	C20	3	20	C20	3	20	2	La - 1:3	1	2	16:39:07.619	0.5590104741003	uM	0.847	nL	50000.847
R072	3	C21	3	21	C21	3	21	2	La - 1:3	1	2	16:39:07.822	0.4210746192214	uM	0.638	nL	50000.638
R072	3	C22	3	22	C22	3	22	2	La - 1:3	1	2	16:39:08.017	0.3194369389446	uM	0.484	nL	50000.484
R072	3	C23	3	23	C23	3	23	2	La - 1:3	1	2	16:39:08.213	0.2395782783951	uM	0.363	nL	50000.363
R072	3	C24	3	24	C24	3	24	2	La - 1:3	1	2	16:39:08.405	0.1742390610735	uM	0.264	nL	50000.264
R072	3	D01	4	1	D01	4	1	2	La - 1:3	1	2	16:39:11.588	0.1306794719276	uM	0.198	nL	50000.198
R072	3	D02	4	2	D02	4	2	2	La - 1:3	1	2	16:39:11.402	0.1016396920009	uM	0.154	nL	50000.154
R072	3	D03	4	3	D03	4	3	2	La - 1:3	1	2	16:39:11.217	0.07259983502365	uM	0.11	nL	50000.11
R072	3	D04	4	4	D04	4	4	2	La - 1:3	1	2	16:39:11.031	0.0580799010281	uM	0.088	nL	50000.088
R072	3	D05	4	5	D05	4	5	2	La - 1:3	1	2	16:39:10.846	0.04355994433613	uM	0.066	nL	50000.066
R072	3	D06	4	6	D06	4	6	2	La - 1:3	1	2	16:39:10.666	0.02903997217198	uM	0.044	nL	50000.044
R072	3	D07	4	7	D07	4	7	2	La - 1:3	1	2	16:39:10.480	0.02177998434894	uM	0.033	nL	50000.033
R072	3	D08	4	8	D08	4	8	2	La - 1:3	1	2	16:39:10.296	0.01451999217557	uM	0.022	nL	50000.022
R072	3	D09	4	9	D09	4	9	2	La - 1:3	1	2	16:39:10.114	0.01451999413251	uM	0.022	nL	50000.022
R072	3	D10	4	10	D10	4	10	2	La - 1:3	1	2	16:39:09.934	0.007259997800001	uM	0.011	nL	50000.011
R072	3	D11	4	11	D11	4	11	1	La	1	1	16:38:55.054	999.9146305222	uM	510.16	nL	50510.16
R072	3	D12	4	12	D12	4	12	1	La	1	1	16:38:54.725	749.3735325678	uM	381.36	nL	50381.36
R072	3	D13	4	13	D13	4	13	1	La	1	1	16:38:54.433	562.2760093996	uM	285.6	nL	50285.6
R072	3	D14	4	14	D14	4	14	1	La	1	1	16:38:54.167	421.7574462752	uM	213.92	nL	50213.92
R072	3	D15	4	15	D15	4	15	1	La	1	1	16:38:53.921	316.103869522	uM	160.16	nL	50160.16
R072	3	D16	4	16	D16	4	16	1	La	1	1	16:38:53.694	236.7148324035	uM	119.84	nL	50119.84
R072	3	D17	4	17	D17	4	17	1	La	1	1	16:38:53.482	178.1961416895	uM	90.16	nL	50090.16
R072	3	D18	4	18	D18	4	18	1	La	1	1	16:38:53.273	132.8767750443	uM	67.2	nL	50067.2
R072	3	D19	4	19	D19	4	19	1	La	1	1	16:38:53.073	99.69120010274	uM	50.4	nL	50050.4
R072	3	D20	4	20	D20	4	20	2	La - 1:3	1	2	16:39:09.402	74.85830493098	uM	113.68	nL	50113.68
R072	3	D21	4	21	D21	4	21	2	La - 1:3	1	2	16:39:09.186	56.08346729032	uM	85.12	nL	50085.12
R072	3	D22	4	22	D22	4	22	2	La - 1:3	1	2	16:39:08.988	42.08055787825	uM	63.84	nL	50063.84
R072	3	D23	4	23	D23	4	23	2	La - 1:3	1	2	16:39:08.790	31.75517010151	uM	48.16	nL	50048.16
R072	3	D24	4	24	D24	4	24	2	La - 1:3	1	2	16:39:08.593	23.63741419924	uM	35.84	nL	50035.84
R072	3	E01	5	1	E01	5	1	2	La - 1:3	1	2	16:39:11.775	17.73124511875	uM	26.88	nL	50026.88
R072	3	E02	5	2	E02	5	2	2	La - 1:3	1	2	16:39:11.968	13.30022541344	uM	20.16	nL	50020.16
R072	3	E03	5	3	E03	5	3	2	La - 1:3	1	2	16:39:12.162	9.976176916086	uM	15.12	nL	50015.12
R072	3	E04	5	4	E04	5	4	2	La - 1:3	1	2	16:39:12.345	7.390320618595	uM	11.2	nL	50011.2
R072	3	E05	5	5	E05	5	5	2	La - 1:3	1	2	16:39:12.530	5.543055427535	uM	8.4	nL	50008.4
R072	3	E06	5	6	E06	5	6	2	La - 1:3	1	2	16:39:12.712	4.065080536288	uM	6.16	nL	50006.16
R072	3	E07	5	7	E07	5	7	2	La - 1:3	1	2	16:39:12.895	3.326081272954	uM	5.04	nL	50005.04
R072	3	E08	5	8	E08	5	8	2	La - 1:3	1	2	16:39:13.082	2.373849415634	uM	3.597	nL	50003.597
R072	3	E09	5	9	E09	5	9	2	La - 1:3	1	2	16:39:13.330	1.778604155905	uM	2.695	nL	50002.695
R072	3	E10	5	10	E10	5	10	2	La - 1:3	1	2	16:39:13.566	1.335786021234	uM	2.024	nL	50002.024
R072	3	E11	5	11	E11	5	11	2	La - 1:3	1	2	16:39:13.787	1.00184964092	uM	1.518	nL	50001.518
R072	3	E12	5	12	E12	5	12	2	La - 1:3	1	2	16:39:14.001	0.7477630077833	uM	1.133	nL	50001.133
R072	3	E13	5	13	E13	5	13	2	La - 1:3	1	2	16:39:14.203	0.5590104741003	uM	0.847	nL	50000.847
R072	3	E14	5	14	E14	5	14	2	La - 1:3	1	2	16:39:14.396	0.4210746192214	uM	0.638	nL	50000.638
R072	3	E15	5	15	E15	5	15	2	La - 1:3	1	2	16:39:14.594	0.3194369389446	uM	0.484	nL	50000.484
R072	3	E16	5	16	E16	5	16	2	La - 1:3	1	2	16:39:14.783	0.2395782783951	uM	0.363	nL	50000.363
R072	3	E17	5	17	E17	5	17	2	La - 1:3	1	2	16:39:14.971	0.1742390610735	uM	0.264	nL	50000.264
R072	3	E18	5	18	E18	5	18	2	La - 1:3	1	2	16:39:15.155	0.1306794719276	uM	0.198	nL	50000.198
R072	3	E19	5	19	E19	5	19	2	La - 1:3	1	2	16:39:15.342	0.1016396920009	uM	0.154	nL	50000.154
R072	3	E20	5	20	E20	5	20	2	La - 1:3	1	2	16:39:15.520	0.07259983502365	uM	0.11	nL	50000.11
R072	3	E21	5	21	E21	5	21	2	La - 1:3	1	2	16:39:15.700	0.0580799010281	uM	0.088	nL	50000.088
R072	3	E22	5	22	E22	5	22	2	La - 1:3	1	2	16:39:15.888	0.04355994433613	uM	0.066	nL	50000.066
R072	3	E23	5	23	E23	5	23	2	La - 1:3	1	2	16:39:16.075	0.02903997217198	uM	0.044	nL	50000.044
R072	3	E24	5	24	E24	5	24	2	La - 1:3	1	2	16:39:16.258	0.02177998434894	uM	0.033	nL	50000.033
R072	3	F01	6	1	F01	6	1	2	La - 1:3	1	2	16:39:17.508	0.01451999217557	uM	0.022	nL	50000.022
R072	3	F02	6	2	F02	6	2	2	La - 1:3	1	2	16:39:17.318	0.01451999413251	uM	0.022	nL	50000.022
R072	3	F03	6	3	F03	6	3	2	La - 1:3	1	2	16:39:17.134	0.007259997800001	uM	0.011	nL	50000.011
R072	3	F04	6	4	F04	6	4	3	Ca	1	3	16:39:19.325	999.9146305222	uM	510.16	nL	50510.16
R072	3	F05	6	5	F05	6	5	3	Ca	1	3	16:39:21.166	749.3735325678	uM	381.36	nL	50381.36
R072	3	F06	6	6	F06	6	6	3	Ca	1	3	16:39:21.499	562.2760093996	uM	285.6	nL	50285.6
R072	3	F07	6	7	F07	6	7	3	Ca	1	3	16:39:21.792	421.7574462752	uM	213.92	nL	50213.92
R072	3	F08	6	8	F08	6	8	3	Ca	1	3	16:39:22.060	316.103869522	uM	160.16	nL	50160.16
R072	3	F09	6	9	F09	6	9	3	Ca	1	3	16:39:22.301	236.7148324035	uM	119.84	nL	50119.84
R072	3	F10	6	10	F10	6	10	3	Ca	1	3	16:39:22.528	178.1961416895	uM	90.16	nL	50090.16
R072	3	F11	6	11	F11	6	11	3	Ca	1	3	16:39:22.751	132.8767750443	uM	67.2	nL	50067.2
R072	3	F12	6	12	F12	6	12	3	Ca	1	3	16:39:22.960	99.69120010274	uM	50.4	nL	50050.4
R072	3	F13	6	13	F13	6	13	4	Ca - 1:3	1	4	16:39:30.878	74.85830493098	uM	113.68	nL	50113.68
R072	3	F14	6	14	F14	6	14	4	Ca - 1:3	1	4	16:39:31.759	56.08346729032	uM	85.12	nL	50085.12
R072	3	F15	6	15	F15	6	15	4	Ca - 1:3	1	4	16:39:31.972	42.08055787825	uM	63.84	nL	50063.84
R072	3	F16	6	16	F16	6	16	4	Ca - 1:3	1	4	16:39:32.169	31.75517010151	uM	48.16	nL	50048.16
R072	3	F17	6	17	F17	6	17	4	Ca - 1:3	1	4	16:39:32.363	23.63741419924	uM	35.84	nL	50035.84
R072	3	F18	6	18	F18	6	18	4	Ca - 1:3	1	4	16:39:32.558	17.73124511875	uM	26.88	nL	50026.88
R072	3	F19	6	19	F19	6	19	4	Ca - 1:3	1	4	16:39:32.749	13.30022541344	uM	20.16	nL	50020.16
R072	3	F20	6	20	F20	6	20	4	Ca - 1:3	1	4	16:39:32.939	9.976176916086	uM	15.12	nL	50015.12
R072	3	F21	6	21	F21	6	21	4	Ca - 1:3	1	4	16:39:33.124	7.390320618595	uM	11.2	nL	50011.2
R072	3	F22	6	22	F22	6	22	4	Ca - 1:3	1	4	16:39:33.308	5.543055427535	uM	8.4	nL	50008.4
R072	3	F23	6	23	F23	6	23	4	Ca - 1:3	1	4	16:39:33.491	4.065080536288	uM	6.16	nL	50006.16
R072	3	F24	6	24	F24	6	24	4	Ca - 1:3	1	4	16:39:33.677	3.326081272954	uM	5.04	nL	50005.04
R072	3	G01	7	1	G01	7	1	4	Ca - 1:3	1	4	16:39:37.626	2.373849415634	uM	3.597	nL	50003.597
R072	3	G02	7	2	G02	7	2	4	Ca - 1:3	1	4	16:39:37.394	1.778604155905	uM	2.695	nL	50002.695
R072	3	G03	7	3	G03	7	3	4	Ca - 1:3	1	4	16:39:37.177	1.335786021234	uM	2.024	nL	50002.024
R072	3	G04	7	4	G04	7	4	4	Ca - 1:3	1	4	16:39:36.961	1.00184964092	uM	1.518	nL	50001.518
R072	3	G05	7	5	G05	7	5	4	Ca - 1:3	1	4	16:39:36.757	0.7477630077833	uM	1.133	nL	50001.133
R072	3	G06	7	6	G06	7	6	4	Ca - 1:3	1	4	16:39:36.564	0.5590104741003	uM	0.847	nL	50000.847
R072	3	G07	7	7	G07	7	7	4	Ca - 1:3	1	4	16:39:36.374	0.4210746192214	uM	0.638	nL	50000.638
R072	3	G08	7	8	G08	7	8	4	Ca - 1:3	1	4	16:39:36.187	0.3194369389446	uM	0.484	nL	50000.484
R072	3	G09	7	9	G09	7	9	4	Ca - 1:3	1	4	16:39:35.999	0.2395782783951	uM	0.363	nL	50000.363
R072	3	G10	7	10	G10	7	10	4	Ca - 1:3	1	4	16:39:35.815	0.1742390610735	uM	0.264	nL	50000.264
R072	3	G11	7	11	G11	7	11	4	Ca - 1:3	1	4	16:39:35.626	0.1306794719276	uM	0.198	nL	50000.198
R072	3	G12	7	12	G12	7	12	4	Ca - 1:3	1	4	16:39:35.445	0.1016396920009	uM	0.154	nL	50000.154
R072	3	G13	7	13	G13	7	13	4	Ca - 1:3	1	4	16:39:35.259	0.07259983502365	uM	0.11	nL	50000.11
R072	3	G14	7	14	G14	7	14	4	Ca - 1:3	1	4	16:39:35.069	0.0580799010281	uM	0.088	nL	50000.088
R072	3	G15	7	15	G15	7	15	4	Ca - 1:3	1	4	16:39:34.885	0.04355994433613	uM	0.066	nL	50000.066
R072	3	G16	7	16	G16	7	16	4	Ca - 1:3	1	4	16:39:34.703	0.02903997217198	uM	0.044	nL	50000.044
R072	3	G17	7	17	G17	7	17	4	Ca - 1:3	1	4	16:39:34.518	0.02177998434894	uM	0.033	nL	50000.033
R072	3	G18	7	18	G18	7	18	4	Ca - 1:3	1	4	16:39:34.332	0.01451999217557	uM	0.022	nL	50000.022
R072	3	G19	7	19	G19	7	19	4	Ca - 1:3	1	4	16:39:34.153	0.01451999413251	uM	0.022	nL	50000.022
R072	3	G20	7	20	G20	7	20	4	Ca - 1:3	1	4	16:39:33.968	0.007259997800001	uM	0.011	nL	50000.011
R072	3	G21	7	21	G21	7	21	3	Ca	1	3	16:39:20.263	999.9146305222	uM	510.16	nL	50510.16
R072	3	G22	7	22	G22	7	22	3	Ca	1	3	16:39:24.105	749.3735325678	uM	381.36	nL	50381.36
R072	3	G23	7	23	G23	7	23	3	Ca	1	3	16:39:23.806	562.2760093996	uM	285.6	nL	50285.6
R072	3	G24	7	24	G24	7	24	3	Ca	1	3	16:39:23.542	421.7574462752	uM	213.92	nL	50213.92
R072	3	H01	8	1	H01	8	1	3	Ca	1	3	16:39:25.129	316.103869522	uM	160.16	nL	50160.16
R072	3	H02	8	2	H02	8	2	3	Ca	1	3	16:39:25.374	236.7148324035	uM	119.84	nL	50119.84
R072	3	H03	8	3	H03	8	3	3	Ca	1	3	16:39:25.606	178.1961416895	uM	90.16	nL	50090.16
R072	3	H04	8	4	H04	8	4	3	Ca	1	3	16:39:25.826	132.8767750443	uM	67.2	nL	50067.2
R072	3	H05	8	5	H05	8	5	3	Ca	1	3	16:39:26.034	99.69120010274	uM	50.4	nL	50050.4
R072	3	H06	8	6	H06	8	6	4	Ca - 1:3	1	4	16:39:31.303	74.85830493098	uM	113.68	nL	50113.68
R072	3	H07	8	7	H07	8	7	4	Ca - 1:3	1	4	16:39:38.047	56.08346729032	uM	85.12	nL	50085.12
R072	3	H08	8	8	H08	8	8	4	Ca - 1:3	1	4	16:39:38.259	42.08055787825	uM	63.84	nL	50063.84
R072	3	H09	8	9	H09	8	9	4	Ca - 1:3	1	4	16:39:38.465	31.75517010151	uM	48.16	nL	50048.16
R072	3	H10	8	10	H10	8	10	4	Ca - 1:3	1	4	16:39:38.663	23.63741419924	uM	35.84	nL	50035.84
R072	3	H11	8	11	H11	8	11	4	Ca - 1:3	1	4	16:39:38.859	17.73124511875	uM	26.88	nL	50026.88
R072	3	H12	8	12	H12	8	12	4	Ca - 1:3	1	4	16:39:39.048	13.30022541344	uM	20.16	nL	50020.16
R072	3	H13	8	13	H13	8	13	4	Ca - 1:3	1	4	16:39:39.239	9.976176916086	uM	15.12	nL	50015.12
R072	3	H14	8	14	H14	8	14	4	Ca - 1:3	1	4	16:39:39.422	7.390320618595	uM	11.2	nL	50011.2
R072	3	H15	8	15	H15	8	15	4	Ca - 1:3	1	4	16:39:39.604	5.543055427535	uM	8.4	nL	50008.4
R072	3	H16	8	16	H16	8	16	4	Ca - 1:3	1	4	16:39:39.788	4.065080536288	uM	6.16	nL	50006.16
R072	3	H17	8	17	H17	8	17	4	Ca - 1:3	1	4	16:39:39.969	3.326081272954	uM	5.04	nL	50005.04
R072	3	H18	8	18	H18	8	18	4	Ca - 1:3	1	4	16:39:40.155	2.373849415634	uM	3.597	nL	50003.597
R072	3	H19	8	19	H19	8	19	4	Ca - 1:3	1	4	16:39:40.404	1.778604155905	uM	2.695	nL	50002.695
R072	3	H20	8	20	H20	8	20	4	Ca - 1:3	1	4	16:39:40.629	1.335786021234	uM	2.024	nL	50002.024
R072	3	H21	8	21	H21	8	21	4	Ca - 1:3	1	4	16:39:40.852	1.00184964092	uM	1.518	nL	50001.518
R072	3	H22	8	22	H22	8	22	4	Ca - 1:3	1	4	16:39:41.064	0.7477630077833	uM	1.133	nL	50001.133
R072	3	H23	8	23	H23	8	23	4	Ca - 1:3	1	4	16:39:41.268	0.5590104741003	uM	0.847	nL	50000.847
R072	3	H24	8	24	H24	8	24	4	Ca - 1:3	1	4	16:39:41.461	0.4210746192214	uM	0.638	nL	50000.638
R072	3	I01	9	1	I01	9	1	4	Ca - 1:3	1	4	16:39:44.622	0.3194369389446	uM	0.484	nL	50000.484
R072	3	I02	9	2	I02	9	2	4	Ca - 1:3	1	4	16:39:44.433	0.2395782783951	uM	0.363	nL	50000.363
R072	3	I03	9	3	I03	9	3	4	Ca - 1:3	1	4	16:39:44.245	0.1742390610735	uM	0.264	nL	50000.264
R072	3	I04	9	4	I04	9	4	4	Ca - 1:3	1	4	16:39:44.066	0.1306794719276	uM	0.198	nL	50000.198
R072	3	I05	9	5	I05	9	5	4	Ca - 1:3	1	4	16:39:43.880	0.1016396920009	uM	0.154	nL	50000.154
R072	3	I06	9	6	I06	9	6	4	Ca - 1:3	1	4	16:39:43.698	0.07259983502365	uM	0.11	nL	50000.11
R072	3	I07	9	7	I07	9	7	4	Ca - 1:3	1	4	16:39:43.511	0.0580799010281	uM	0.088	nL	50000.088
R072	3	I08	9	8	I08	9	8	4	Ca - 1:3	1	4	16:39:43.328	0.04355994433613	uM	0.066	nL	50000.066
R072	3	I09	9	9	I09	9	9	4	Ca - 1:3	1	4	16:39:43.152	0.02903997217198	uM	0.044	nL	50000.044
R072	3	I10	9	10	I10	9	10	4	Ca - 1:3	1	4	16:39:42.964	0.02177998434894	uM	0.033	nL	50000.033
R072	3	I11	9	11	I11	9	11	4	Ca - 1:3	1	4	16:39:42.784	0.01451999217557	uM	0.022	nL	50000.022
R072	3	I12	9	12	I12	9	12	4	Ca - 1:3	1	4	16:39:42.596	0.01451999413251	uM	0.022	nL	50000.022
R072	3	I13	9	13	I13	9	13	4	Ca - 1:3	1	4	16:39:42.411	0.007259997800001	uM	0.011	nL	50000.011
R072	3	I14	9	14	I14	9	14	3	Ca	1	3	16:39:28.783	999.9146305222	uM	510.16	nL	50510.16
R072	3	I15	9	15	I15	9	15	3	Ca	1	3	16:39:28.447	749.3735325678	uM	381.36	nL	50381.36
R072	3	I16	9	16	I16	9	16	3	Ca	1	3	16:39:28.159	562.2760093996	uM	285.6	nL	50285.6
R072	3	I17	9	17	I17	9	17	3	Ca	1	3	16:39:27.895	421.7574462752	uM	213.92	nL	50213.92
R072	3	I18	9	18	I18	9	18	3	Ca	1	3	16:39:27.644	316.103869522	uM	160.16	nL	50160.16
R072	3	I19	9	19	I19	9	19	3	Ca	1	3	16:39:27.422	236.7148324035	uM	119.84	nL	50119.84
R072	3	I20	9	20	I20	9	20	3	Ca	1	3	16:39:27.202	178.1961416895	uM	90.16	nL	50090.16
R072	3	I21	9	21	I21	9	21	3	Ca	1	3	16:39:26.990	132.8767750443	uM	67.2	nL	50067.2
R072	3	I22	9	22	I22	9	22	3	Ca	1	3	16:39:26.794	99.69120010274	uM	50.4	nL	50050.4
R072	3	I23	9	23	I23	9	23	4	Ca - 1:3	1	4	16:39:41.871	74.85830493098	uM	113.68	nL	50113.68
R072	3	I24	9	24	I24	9	24	4	Ca - 1:3	1	4	16:39:41.662	56.08346729032	uM	85.12	nL	50085.12
R072	3	J01	10	1	J01	10	1	4	Ca - 1:3	1	4	16:39:44.814	42.08055787825	uM	63.84	nL	50063.84
R072	3	J02	10	2	J02	10	2	4	Ca - 1:3	1	4	16:39:45.021	31.75517010151	uM	48.16	nL	50048.16
R072	3	J03	10	3	J03	10	3	4	Ca - 1:3	1	4	16:39:45.215	23.63741419924	uM	35.84	nL	50035.84
R072	3	J04	10	4	J04	10	4	4	Ca - 1:3	1	4	16:39:45.414	17.73124511875	uM	26.88	nL	50026.88
R072	3	J05	10	5	J05	10	5	4	Ca - 1:3	1	4	16:39:45.603	13.30022541344	uM	20.16	nL	50020.16
R072	3	J06	10	6	J06	10	6	4	Ca - 1:3	1	4	16:39:45.796	9.976176916086	uM	15.12	nL	50015.12
R072	3	J07	10	7	J07	10	7	4	Ca - 1:3	1	4	16:39:45.976	7.390320618595	uM	11.2	nL	50011.2
R072	3	J08	10	8	J08	10	8	4	Ca - 1:3	1	4	16:39:46.162	5.543055427535	uM	8.4	nL	50008.4
R072	3	J09	10	9	J09	10	9	4	Ca - 1:3	1	4	16:39:46.341	4.065080536288	uM	6.16	nL	50006.16
R072	3	J10	10	10	J10	10	10	4	Ca - 1:3	1	4	16:39:46.527	3.326081272954	uM	5.04	nL	50005.04
R072	3	J11	10	11	J11	10	11	4	Ca - 1:3	1	4	16:39:46.715	2.373849415634	uM	3.597	nL	50003.597
R072	3	J12	10	12	J12	10	12	4	Ca - 1:3	1	4	16:39:46.962	1.778604155905	uM	2.695	nL	50002.695
R072	3	J13	10	13	J13	10	13	4	Ca - 1:3	1	4	16:39:47.195	1.335786021234	uM	2.024	nL	50002.024
R072	3	J14	10	14	J14	10	14	4	Ca - 1:3	1	4	16:39:47.411	1.00184964092	uM	1.518	nL	50001.518
R072	3	J15	10	15	J15	10	15	4	Ca - 1:3	1	4	16:39:47.619	0.7477630077833	uM	1.133	nL	50001.133
R072	3	J16	10	16	J16	10	16	4	Ca - 1:3	1	4	16:39:47.826	0.5590104741003	uM	0.847	nL	50000.847
R072	3	J17	10	17	J17	10	17	4	Ca - 1:3	1	4	16:39:48.025	0.4210746192214	uM	0.638	nL	50000.638
R072	3	J18	10	18	J18	10	18	4	Ca - 1:3	1	4	16:39:48.219	0.3194369389446	uM	0.484	nL	50000.484
R072	3	J19	10	19	J19	10	19	4	Ca - 1:3	1	4	16:39:48.406	0.2395782783951	uM	0.363	nL	50000.363
R072	3	J20	10	20	J20	10	20	4	Ca - 1:3	1	4	16:39:48.597	0.1742390610735	uM	0.264	nL	50000.264
R072	3	J21	10	21	J21	10	21	4	Ca - 1:3	1	4	16:39:48.784	0.1306794719276	uM	0.198	nL	50000.198
R072	3	J22	10	22	J22	10	22	4	Ca - 1:3	1	4	16:39:48.966	0.1016396920009	uM	0.154	nL	50000.154
R072	3	J23	10	23	J23	10	23	4	Ca - 1:3	1	4	16:39:49.151	0.07259983502365	uM	0.11	nL	50000.11
R072	3	J24	10	24	J24	10	24	4	Ca - 1:3	1	4	16:39:49.335	0.0580799010281	uM	0.088	nL	50000.088
R072	3	K01	11	1	K01	11	1	4	Ca - 1:3	1	4	16:39:51.030	0.04355994433613	uM	0.066	nL	50000.066
R072	3	K02	11	2	K02	11	2	4	Ca - 1:3	1	4	16:39:50.843	0.02903997217198	uM	0.044	nL	50000.044
R072	3	K03	11	3	K03	11	3	4	Ca - 1:3	1	4	16:39:50.661	0.02177998434894	uM	0.033	nL	50000.033
R072	3	K04	11	4	K04	11	4	4	Ca - 1:3	1	4	16:39:50.474	0.01451999217557	uM	0.022	nL	50000.022
R072	3	K05	11	5	K05	11	5	4	Ca - 1:3	1	4	16:39:50.290	0.01451999413251	uM	0.022	nL	50000.022
R072	3	K06	11	6	K06	11	6	4	Ca - 1:3	1	4	16:39:50.107	0.007259997800001	uM	0.011	nL	50000.011
R072	3	K07	11	7	K07	11	7	5	Yb	1	5	16:39:52.966	999.9146305222	uM	510.16	nL	50510.16
R072	3	K08	11	8	K08	11	8	5	Yb	1	5	16:39:54.785	749.3735325678	uM	381.36	nL	50381.36
R072	3	K09	11	9	K09	11	9	5	Yb	1	5	16:39:55.113	562.2760093996	uM	285.6	nL	50285.6
R072	3	K10	11	10	K10	11	10	5	Yb	1	5	16:39:55.400	421.7574462752	uM	213.92	nL	50213.92
R072	3	K11	11	11	K11	11	11	5	Yb	1	5	16:39:55.664	316.103869522	uM	160.16	nL	50160.16
R072	3	K12	11	12	K12	11	12	5	Yb	1	5	16:39:55.905	236.7148324035	uM	119.84	nL	50119.84
R072	3	K13	11	13	K13	11	13	5	Yb	1	5	16:39:56.135	178.1961416895	uM	90.16	nL	50090.16
R072	3	K14	11	14	K14	11	14	5	Yb	1	5	16:39:56.352	132.8767750443	uM	67.2	nL	50067.2
R072	3	K15	11	15	K15	11	15	5	Yb	1	5	16:39:56.556	99.69120010274	uM	50.4	nL	50050.4
R072	3	K16	11	16	K16	11	16	6	Yb - 1:3	1	6	16:40:05.130	74.85830493098	uM	113.68	nL	50113.68
R072	3	K17	11	17	K17	11	17	6	Yb - 1:3	1	6	16:40:06.011	56.08346729032	uM	85.12	nL	50085.12
R072	3	K18	11	18	K18	11	18	6	Yb - 1:3	1	6	16:40:06.224	42.08055787825	uM	63.84	nL	50063.84
R072	3	K19	11	19	K19	11	19	6	Yb - 1:3	1	6	16:40:06.426	31.75517010151	uM	48.16	nL	50048.16
R072	3	K20	11	20	K20	11	20	6	Yb - 1:3	1	6	16:40:06.620	23.63741419924	uM	35.84	nL	50035.84
R072	3	K21	11	21	K21	11	21	6	Yb - 1:3	1	6	16:40:06.814	17.73124511875	uM	26.88	nL	50026.88
R072	3	K22	11	22	K22	11	22	6	Yb - 1:3	1	6	16:40:07.003	13.30022541344	uM	20.16	nL	50020.16
R072	3	K23	11	23	K23	11	23	6	Yb - 1:3	1	6	16:40:07.191	9.976176916086	uM	15.12	nL	50015.12
R072	3	K24	11	24	K24	11	24	6	Yb - 1:3	1	6	16:40:07.377	7.390320618595	uM	11.2	nL	50011.2
R072	3	L01	12	1	L01	12	1	6	Yb - 1:3	1	6	16:40:11.875	5.543055427535	uM	8.4	nL	50008.4
R072	3	L02	12	2	L02	12	2	6	Yb - 1:3	1	6	16:40:11.688	4.065080536288	uM	6.16	nL	50006.16
R072	3	L03	12	3	L03	12	3	6	Yb - 1:3	1	6	16:40:11.506	3.326081272954	uM	5.04	nL	50005.04
R072	3	L04	12	4	L04	12	4	6	Yb - 1:3	1	6	16:40:11.261	2.373849415634	uM	3.597	nL	50003.597
R072	3	L05	12	5	L05	12	5	6	Yb - 1:3	1	6	16:40:11.031	1.778604155905	uM	2.695	nL	50002.695
R072	3	L06	12	6	L06	12	6	6	Yb - 1:3	1	6	16:40:10.809	1.335786021234	uM	2.024	nL	50002.024
R072	3	L07	12	7	L07	12	7	6	Yb - 1:3	1	6	16:40:10.594	1.00184964092	uM	1.518	nL	50001.518
R072	3	L08	12	8	L08	12	8	6	Yb - 1:3	1	6	16:40:10.392	0.7477630077833	uM	1.133	nL	50001.133
R072	3	L09	12	9	L09	12	9	6	Yb - 1:3	1	6	16:40:10.193	0.5590104741003	uM	0.847	nL	50000.847
R072	3	L10	12	10	L10	12	10	6	Yb - 1:3	1	6	16:40:10.001	0.4210746192214	uM	0.638	nL	50000.638
R072	3	L11	12	11	L11	12	11	6	Yb - 1:3	1	6	16:40:09.804	0.3194369389446	uM	0.484	nL	50000.484
R072	3	L12	12	12	L12	12	12	6	Yb - 1:3	1	6	16:40:09.619	0.2395782783951	uM	0.363	nL	50000.363
R072	3	L13	12	13	L13	12	13	6	Yb - 1:3	1	6	16:40:09.433	0.1742390610735	uM	0.264	nL	50000.264
R072	3	L14	12	14	L14	12	14	6	Yb - 1:3	1	6	16:40:09.246	0.1306794719276	uM	0.198	nL	50000.198
R072	3	L15	12	15	L15	12	15	6	Yb - 1:3	1	6	16:40:09.063	0.1016396920009	uM	0.154	nL	50000.154
R072	3	L16	12	16	L16	12	16	6	Yb - 1:3	1	6	16:40:08.876	0.07259983502365	uM	0.11	nL	50000.11
R072	3	L17	12	17	L17	12	17	6	Yb - 1:3	1	6	16:40:08.695	0.0580799010281	uM	0.088	nL	50000.088
R072	3	L18	12	18	L18	12	18	6	Yb - 1:3	1	6	16:40:08.508	0.04355994433613	uM	0.066	nL	50000.066
R072	3	L19	12	19	L19	12	19	6	Yb - 1:3	1	6	16:40:08.320	0.02903997217198	uM	0.044	nL	50000.044
R072	3	L20	12	20	L20	12	20	6	Yb - 1:3	1	6	16:40:08.131	0.02177998434894	uM	0.033	nL	50000.033
R072	3	L21	12	21	L21	12	21	6	Yb - 1:3	1	6	16:40:07.939	0.01451999217557	uM	0.022	nL	50000.022
R072	3	L22	12	22	L22	12	22	6	Yb - 1:3	1	6	16:40:07.751	0.01451999413251	uM	0.022	nL	50000.022
R072	3	L23	12	23	L23	12	23	6	Yb - 1:3	1	6	16:40:07.565	0.007259997800001	uM	0.011	nL	50000.011
R072	3	L24	12	24	L24	12	24	5	Yb	1	5	16:39:53.892	999.9146305222	uM	510.16	nL	50510.16
R072	3	M01	13	1	M01	13	1	5	Yb	1	5	16:39:57.208	749.3735325678	uM	381.36	nL	50381.36
R072	3	M02	13	2	M02	13	2	5	Yb	1	5	16:39:57.536	562.2760093996	uM	285.6	nL	50285.6
R072	3	M03	13	3	M03	13	3	5	Yb	1	5	16:39:57.828	421.7574462752	uM	213.92	nL	50213.92
R072	3	M04	13	4	M04	13	4	5	Yb	1	5	16:39:58.090	316.103869522	uM	160.16	nL	50160.16
R072	3	M05	13	5	M05	13	5	5	Yb	1	5	16:39:58.332	236.7148324035	uM	119.84	nL	50119.84
R072	3	M06	13	6	M06	13	6	5	Yb	1	5	16:39:58.559	178.1961416895	uM	90.16	nL	50090.16
R072	3	M07	13	7	M07	13	7	5	Yb	1	5	16:39:58.779	132.8767750443	uM	67.2	nL	50067.2
R072	3	M08	13	8	M08	13	8	5	Yb	1	5	16:39:58.987	99.69120010274	uM	50.4	nL	50050.4
R072	3	M09	13	9	M09	13	9	6	Yb - 1:3	1	6	16:40:05.553	74.85830493098	uM	113.68	nL	50113.68
R072	3	M10	13	10	M10	13	10	6	Yb - 1:3	1	6	16:40:12.341	56.08346729032	uM	85.12	nL	50085.12
R072	3	M11	13	11	M11	13	11	6	Yb - 1:3	1	6	16:40:12.550	42.08055787825	uM	63.84	nL	50063.84
R072	3	M12	13	12	M12	13	12	6	Yb - 1:3	1	6	16:40:12.752	31.75517010151	uM	48.16	nL	50048.16
R072	3	M13	13	13	M13	13	13	6	Yb - 1:3	1	6	16:40:12.946	23.63741419924	uM	35.84	nL	50035.84
R072	3	M14	13	14	M14	13	14	6	Yb - 1:3	1	6	16:40:13.134	17.73124511875	uM	26.88	nL	50026.88
R072	3	M15	13	15	M15	13	15	6	Yb - 1:3	1	6	16:40:13.322	13.30022541344	uM	20.16	nL	50020.16
R072	3	M16	13	16	M16	13	16	6	Yb - 1:3	1	6	16:40:13.515	9.976176916086	uM	15.12	nL	50015.12
R072	3	M17	13	17	M17	13	17	6	Yb - 1:3	1	6	16:40:13.694	7.390320618595	uM	11.2	nL	50011.2
R072	3	M18	13	18	M18	13	18	6	Yb - 1:3	1	6	16:40:13.874	5.543055427535	uM	8.4	nL	50008.4
R072	3	M19	13	19	M19	13	19	6	Yb - 1:3	1	6	16:40:14.056	4.065080536288	uM	6.16	nL	50006.16
R072	3	M20	13	20	M20	13	20	6	Yb - 1:3	1	6	16:40:14.238	3.326081272954	uM	5.04	nL	50005.04
R072	3	M21	13	21	M21	13	21	6	Yb - 1:3	1	6	16:40:14.423	2.373849415634	uM	3.597	nL	50003.597
R072	3	M22	13	22	M22	13	22	6	Yb - 1:3	1	6	16:40:14.668	1.778604155905	uM	2.695	nL	50002.695
R072	3	M23	13	23	M23	13	23	6	Yb - 1:3	1	6	16:40:14.904	1.335786021234	uM	2.024	nL	50002.024
R072	3	M24	13	24	M24	13	24	6	Yb - 1:3	1	6	16:40:15.125	1.00184964092	uM	1.518	nL	50001.518
R072	3	N01	14	1	N01	14	1	6	Yb - 1:3	1	6	16:40:18.372	0.7477630077833	uM	1.133	nL	50001.133
R072	3	N02	14	2	N02	14	2	6	Yb - 1:3	1	6	16:40:18.179	0.5590104741003	uM	0.847	nL	50000.847
R072	3	N03	14	3	N03	14	3	6	Yb - 1:3	1	6	16:40:17.994	0.4210746192214	uM	0.638	nL	50000.638
R072	3	N04	14	4	N04	14	4	6	Yb - 1:3	1	6	16:40:17.800	0.3194369389446	uM	0.484	nL	50000.484
R072	3	N05	14	5	N05	14	5	6	Yb - 1:3	1	6	16:40:17.607	0.2395782783951	uM	0.363	nL	50000.363
R072	3	N06	14	6	N06	14	6	6	Yb - 1:3	1	6	16:40:17.422	0.1742390610735	uM	0.264	nL	50000.264
R072	3	N07	14	7	N07	14	7	6	Yb - 1:3	1	6	16:40:17.240	0.1306794719276	uM	0.198	nL	50000.198
R072	3	N08	14	8	N08	14	8	6	Yb - 1:3	1	6	16:40:17.057	0.1016396920009	uM	0.154	nL	50000.154
R072	3	N09	14	9	N09	14	9	6	Yb - 1:3	1	6	16:40:16.871	0.07259983502365	uM	0.11	nL	50000.11
R072	3	N10	14	10	N10	14	10	6	Yb - 1:3	1	6	16:40:16.686	0.0580799010281	uM	0.088	nL	50000.088
R072	3	N11	14	11	N11	14	11	6	Yb - 1:3	1	6	16:40:16.503	0.04355994433613	uM	0.066	nL	50000.066
R072	3	N12	14	12	N12	14	12	6	Yb - 1:3	1	6	16:40:16.319	0.02903997217198	uM	0.044	nL	50000.044
R072	3	N13	14	13	N13	14	13	6	Yb - 1:3	1	6	16:40:16.133	0.02177998434894	uM	0.033	nL	50000.033
R072	3	N14	14	14	N14	14	14	6	Yb - 1:3	1	6	16:40:15.949	0.01451999217557	uM	0.022	nL	50000.022
R072	3	N15	14	15	N15	14	15	6	Yb - 1:3	1	6	16:40:15.762	0.01451999413251	uM	0.022	nL	50000.022
R072	3	N16	14	16	N16	14	16	6	Yb - 1:3	1	6	16:40:15.578	0.007259997800001	uM	0.011	nL	50000.011
R072	3	N17	14	17	N17	14	17	5	Yb	1	5	16:40:01.481	999.9146305222	uM	510.16	nL	50510.16
R072	3	N18	14	18	N18	14	18	5	Yb	1	5	16:40:01.149	749.3735325678	uM	381.36	nL	50381.36
R072	3	N19	14	19	N19	14	19	5	Yb	1	5	16:40:00.855	562.2760093996	uM	285.6	nL	50285.6
R072	3	N20	14	20	N20	14	20	5	Yb	1	5	16:40:00.591	421.7574462752	uM	213.92	nL	50213.92
R072	3	N21	14	21	N21	14	21	5	Yb	1	5	16:40:00.346	316.103869522	uM	160.16	nL	50160.16
R072	3	N22	14	22	N22	14	22	5	Yb	1	5	16:40:00.126	236.7148324035	uM	119.84	nL	50119.84
R072	3	N23	14	23	N23	14	23	5	Yb	1	5	16:39:59.913	178.1961416895	uM	90.16	nL	50090.16
R072	3	N24	14	24	N24	14	24	5	Yb	1	5	16:39:59.705	132.8767750443	uM	67.2	nL	50067.2
R072	3	O01	15	1	O01	15	1	5	Yb	1	5	16:40:02.382	99.69120010274	uM	50.4	nL	50050.4
R072	3	O02	15	2	O02	15	2	6	Yb - 1:3	1	6	16:40:18.571	74.85830493098	uM	113.68	nL	50113.68
R072	3	O03	15	3	O03	15	3	6	Yb - 1:3	1	6	16:40:18.789	56.08346729032	uM	85.12	nL	50085.12
R072	3	O04	15	4	O04	15	4	6	Yb - 1:3	1	6	16:40:18.999	42.08055787825	uM	63.84	nL	50063.84
R072	3	O05	15	5	O05	15	5	6	Yb - 1:3	1	6	16:40:19.198	31.75517010151	uM	48.16	nL	50048.16
R072	3	O06	15	6	O06	15	6	6	Yb - 1:3	1	6	16:40:19.399	23.63741419924	uM	35.84	nL	50035.84
R072	3	O07	15	7	O07	15	7	6	Yb - 1:3	1	6	16:40:19.588	17.73124511875	uM	26.88	nL	50026.88
R072	3	O08	15	8	O08	15	8	6	Yb - 1:3	1	6	16:40:19.776	13.30022541344	uM	20.16	nL	50020.16
R072	3	O09	15	9	O09	15	9	6	Yb - 1:3	1	6	16:40:19.960	9.976176916086	uM	15.12	nL	50015.12
R072	3	O10	15	10	O10	15	10	6	Yb - 1:3	1	6	16:40:20.147	7.390320618595	uM	11.2	nL	50011.2
R072	3	O11	15	11	O11	15	11	6	Yb - 1:3	1	6	16:40:20.328	5.543055427535	uM	8.4	nL	50008.4
R072	3	O12	15	12	O12	15	12	6	Yb - 1:3	1	6	16:40:20.508	4.065080536288	uM	6.16	nL	50006.16
R072	3	O13	15	13	O13	15	13	6	Yb - 1:3	1	6	16:40:20.689	3.326081272954	uM	5.04	nL	50005.04
R072	3	O14	15	14	O14	15	14	6	Yb - 1:3	1	6	16:40:20.878	2.373849415634	uM	3.597	nL	50003.597
R072	3	O15	15	15	O15	15	15	6	Yb - 1:3	1	6	16:40:21.125	1.778604155905	uM	2.695	nL	50002.695
R072	3	O16	15	16	O16	15	16	6	Yb - 1:3	1	6	16:40:21.352	1.335786021234	uM	2.024	nL	50002.024
R072	3	O17	15	17	O17	15	17	6	Yb - 1:3	1	6	16:40:21.573	1.00184964092	uM	1.518	nL	50001.518
R072	3	O18	15	18	O18	15	18	6	Yb - 1:3	1	6	16:40:21.783	0.7477630077833	uM	1.133	nL	50001.133
R072	3	O19	15	19	O19	15	19	6	Yb - 1:3	1	6	16:40:21.990	0.5590104741003	uM	0.847	nL	50000.847
R072	3	O20	15	20	O20	15	20	6	Yb - 1:3	1	6	16:40:22.187	0.4210746192214	uM	0.638	nL	50000.638
R072	3	O21	15	21	O21	15	21	6	Yb - 1:3	1	6	16:40:22.381	0.3194369389446	uM	0.484	nL	50000.484
R072	3	O22	15	22	O22	15	22	6	Yb - 1:3	1	6	16:40:22.575	0.2395782783951	uM	0.363	nL	50000.363
R072	3	O23	15	23	O23	15	23	6	Yb - 1:3	1	6	16:40:22.770	0.1742390610735	uM	0.264	nL	50000.264
R072	3	O24	15	24	O24	15	24	6	Yb - 1:3	1	6	16:40:22.954	0.1306794719276	uM	0.198	nL	50000.198
R072	3	P01	16	1	P01	16	1	6	Yb - 1:3	1	6	16:40:25.108	0.1016396920009	uM	0.154	nL	50000.154
R072	3	P02	16	2	P02	16	2	6	Yb - 1:3	1	6	16:40:24.922	0.07259983502365	uM	0.11	nL	50000.11
R072	3	P03	16	3	P03	16	3	6	Yb - 1:3	1	6	16:40:24.741	0.0580799010281	uM	0.088	nL	50000.088
R072	3	P04	16	4	P04	16	4	6	Yb - 1:3	1	6	16:40:24.558	0.04355994433613	uM	0.066	nL	50000.066
R072	3	P05	16	5	P05	16	5	6	Yb - 1:3	1	6	16:40:24.374	0.02903997217198	uM	0.044	nL	50000.044
R072	3	P06	16	6	P06	16	6	6	Yb - 1:3	1	6	16:40:24.187	0.02177998434894	uM	0.033	nL	50000.033
R072	3	P07	16	7	P07	16	7	6	Yb - 1:3	1	6	16:40:23.998	0.01451999217557	uM	0.022	nL	50000.022
R072	3	P08	16	8	P08	16	8	6	Yb - 1:3	1	6	16:40:23.812	0.01451999413251	uM	0.022	nL	50000.022
R072	3	P09	16	9	P09	16	9	6	Yb - 1:3	1	6	16:40:23.624	0.007259997800001	uM	0.011	nL	50000.011
1 Dispensed conc.
(Composite)	1	2	3	4	5	6	7	8	9	10	11	12	13	14	15	16	17	18	19	20	21	22	23	24
A	999.9146305222	749.3735325678	562.2760093996	421.7574462752	316.103869522	236.7148324035	178.1961416895	132.8767750443	99.69120010274	74.85830493098	56.08346729032	42.08055787825	31.75517010151	23.63741419924	17.73124511875	13.30022541344	9.976176916086	7.390320618595	5.543055427535	4.065080536288	3.326081272954	2.373849415634	1.778604155905	1.335786021234
B	1.00184964092	0.7477630077833	0.5590104741003	0.4210746192214	0.3194369389446	0.2395782783951	0.1742390610735	0.1306794719276	0.1016396920009	0.07259983502365	0.0580799010281	0.04355994433613	0.02903997217198	0.02177998434894	0.01451999217557	0.01451999413251	0.007259997800001	999.9146305222	749.3735325678	562.2760093996	421.7574462752	316.103869522	236.7148324035	178.1961416895
C	132.8767750443	99.69120010274	74.85830493098	56.08346729032	42.08055787825	31.75517010151	23.63741419924	17.73124511875	13.30022541344	9.976176916086	7.390320618595	5.543055427535	4.065080536288	3.326081272954	2.373849415634	1.778604155905	1.335786021234	1.00184964092	0.7477630077833	0.5590104741003	0.4210746192214	0.3194369389446	0.2395782783951	0.1742390610735
D	0.1306794719276	0.1016396920009	0.07259983502365	0.0580799010281	0.04355994433613	0.02903997217198	0.02177998434894	0.01451999217557	0.01451999413251	0.007259997800001	999.9146305222	749.3735325678	562.2760093996	421.7574462752	316.103869522	236.7148324035	178.1961416895	132.8767750443	99.69120010274	74.85830493098	56.08346729032	42.08055787825	31.75517010151	23.63741419924
E	17.73124511875	13.30022541344	9.976176916086	7.390320618595	5.543055427535	4.065080536288	3.326081272954	2.373849415634	1.778604155905	1.335786021234	1.00184964092	0.7477630077833	0.5590104741003	0.4210746192214	0.3194369389446	0.2395782783951	0.1742390610735	0.1306794719276	0.1016396920009	0.07259983502365	0.0580799010281	0.04355994433613	0.02903997217198	0.02177998434894
F	0.01451999217557	0.01451999413251	0.007259997800001	999.9146305222	749.3735325678	562.2760093996	421.7574462752	316.103869522	236.7148324035	178.1961416895	132.8767750443	99.69120010274	74.85830493098	56.08346729032	42.08055787825	31.75517010151	23.63741419924	17.73124511875	13.30022541344	9.976176916086	7.390320618595	5.543055427535	4.065080536288	3.326081272954
G	2.373849415634	1.778604155905	1.335786021234	1.00184964092	0.7477630077833	0.5590104741003	0.4210746192214	0.3194369389446	0.2395782783951	0.1742390610735	0.1306794719276	0.1016396920009	0.07259983502365	0.0580799010281	0.04355994433613	0.02903997217198	0.02177998434894	0.01451999217557	0.01451999413251	0.007259997800001	999.9146305222	749.3735325678	562.2760093996	421.7574462752
H	316.103869522	236.7148324035	178.1961416895	132.8767750443	99.69120010274	74.85830493098	56.08346729032	42.08055787825	31.75517010151	23.63741419924	17.73124511875	13.30022541344	9.976176916086	7.390320618595	5.543055427535	4.065080536288	3.326081272954	2.373849415634	1.778604155905	1.335786021234	1.00184964092	0.7477630077833	0.5590104741003	0.4210746192214
I	0.3194369389446	0.2395782783951	0.1742390610735	0.1306794719276	0.1016396920009	0.07259983502365	0.0580799010281	0.04355994433613	0.02903997217198	0.02177998434894	0.01451999217557	0.01451999413251	0.007259997800001	999.9146305222	749.3735325678	562.2760093996	421.7574462752	316.103869522	236.7148324035	178.1961416895	132.8767750443	99.69120010274	74.85830493098	56.08346729032
J	42.08055787825	31.75517010151	23.63741419924	17.73124511875	13.30022541344	9.976176916086	7.390320618595	5.543055427535	4.065080536288	3.326081272954	2.373849415634	1.778604155905	1.335786021234	1.00184964092	0.7477630077833	0.5590104741003	0.4210746192214	0.3194369389446	0.2395782783951	0.1742390610735	0.1306794719276	0.1016396920009	0.07259983502365	0.0580799010281
K	0.04355994433613	0.02903997217198	0.02177998434894	0.01451999217557	0.01451999413251	0.007259997800001	999.9146305222	749.3735325678	562.2760093996	421.7574462752	316.103869522	236.7148324035	178.1961416895	132.8767750443	99.69120010274	74.85830493098	56.08346729032	42.08055787825	31.75517010151	23.63741419924	17.73124511875	13.30022541344	9.976176916086	7.390320618595
L	5.543055427535	4.065080536288	3.326081272954	2.373849415634	1.778604155905	1.335786021234	1.00184964092	0.7477630077833	0.5590104741003	0.4210746192214	0.3194369389446	0.2395782783951	0.1742390610735	0.1306794719276	0.1016396920009	0.07259983502365	0.0580799010281	0.04355994433613	0.02903997217198	0.02177998434894	0.01451999217557	0.01451999413251	0.007259997800001	999.9146305222
M	749.3735325678	562.2760093996	421.7574462752	316.103869522	236.7148324035	178.1961416895	132.8767750443	99.69120010274	74.85830493098	56.08346729032	42.08055787825	31.75517010151	23.63741419924	17.73124511875	13.30022541344	9.976176916086	7.390320618595	5.543055427535	4.065080536288	3.326081272954	2.373849415634	1.778604155905	1.335786021234	1.00184964092
N	0.7477630077833	0.5590104741003	0.4210746192214	0.3194369389446	0.2395782783951	0.1742390610735	0.1306794719276	0.1016396920009	0.07259983502365	0.0580799010281	0.04355994433613	0.02903997217198	0.02177998434894	0.01451999217557	0.01451999413251	0.007259997800001	999.9146305222	749.3735325678	562.2760093996	421.7574462752	316.103869522	236.7148324035	178.1961416895	132.8767750443
O	99.69120010274	74.85830493098	56.08346729032	42.08055787825	31.75517010151	23.63741419924	17.73124511875	13.30022541344	9.976176916086	7.390320618595	5.543055427535	4.065080536288	3.326081272954	2.373849415634	1.778604155905	1.335786021234	1.00184964092	0.7477630077833	0.5590104741003	0.4210746192214	0.3194369389446	0.2395782783951	0.1742390610735	0.1306794719276
P	0.1016396920009	0.07259983502365	0.0580799010281	0.04355994433613	0.02903997217198	0.02177998434894	0.01451999217557	0.01451999413251	0.007259997800001
La (uM)	1	2	3	4	5	6	7	8	9	10	11	12	13	14	15	16	17	18	19	20	21	22	23	24
A	999.9146305222	749.3735325678	562.2760093996	421.7574462752	316.103869522	236.7148324035	178.1961416895	132.8767750443	99.69120010274
B																		999.9146305222	749.3735325678	562.2760093996	421.7574462752	316.103869522	236.7148324035	178.1961416895
C	132.8767750443	99.69120010274
D											999.9146305222	749.3735325678	562.2760093996	421.7574462752	316.103869522	236.7148324035	178.1961416895	132.8767750443	99.69120010274
E
F
G
H
I
J
K
L
M
N
O
P
La - 1:3 (uM)	1	2	3	4	5	6	7	8	9	10	11	12	13	14	15	16	17	18	19	20	21	22	23	24
A										74.85830493098	56.08346729032	42.08055787825	31.75517010151	23.63741419924	17.73124511875	13.30022541344	9.976176916086	7.390320618595	5.543055427535	4.065080536288	3.326081272954	2.373849415634	1.778604155905	1.335786021234
B	1.00184964092	0.7477630077833	0.5590104741003	0.4210746192214	0.3194369389446	0.2395782783951	0.1742390610735	0.1306794719276	0.1016396920009	0.07259983502365	0.0580799010281	0.04355994433613	0.02903997217198	0.02177998434894	0.01451999217557	0.01451999413251	0.007259997800001
C			74.85830493098	56.08346729032	42.08055787825	31.75517010151	23.63741419924	17.73124511875	13.30022541344	9.976176916086	7.390320618595	5.543055427535	4.065080536288	3.326081272954	2.373849415634	1.778604155905	1.335786021234	1.00184964092	0.7477630077833	0.5590104741003	0.4210746192214	0.3194369389446	0.2395782783951	0.1742390610735
D	0.1306794719276	0.1016396920009	0.07259983502365	0.0580799010281	0.04355994433613	0.02903997217198	0.02177998434894	0.01451999217557	0.01451999413251	0.007259997800001										74.85830493098	56.08346729032	42.08055787825	31.75517010151	23.63741419924
E	17.73124511875	13.30022541344	9.976176916086	7.390320618595	5.543055427535	4.065080536288	3.326081272954	2.373849415634	1.778604155905	1.335786021234	1.00184964092	0.7477630077833	0.5590104741003	0.4210746192214	0.3194369389446	0.2395782783951	0.1742390610735	0.1306794719276	0.1016396920009	0.07259983502365	0.0580799010281	0.04355994433613	0.02903997217198	0.02177998434894
F	0.01451999217557	0.01451999413251	0.007259997800001
G
H
I
J
K
L
M
N
O
P
Ca (uM)	1	2	3	4	5	6	7	8	9	10	11	12	13	14	15	16	17	18	19	20	21	22	23	24
A
B
C
D
E
F				999.9146305222	749.3735325678	562.2760093996	421.7574462752	316.103869522	236.7148324035	178.1961416895	132.8767750443	99.69120010274
G																					999.9146305222	749.3735325678	562.2760093996	421.7574462752
H	316.103869522	236.7148324035	178.1961416895	132.8767750443	99.69120010274
I														999.9146305222	749.3735325678	562.2760093996	421.7574462752	316.103869522	236.7148324035	178.1961416895	132.8767750443	99.69120010274
J
K
L
M
N
O
P
Ca - 1:3 (uM)	1	2	3	4	5	6	7	8	9	10	11	12	13	14	15	16	17	18	19	20	21	22	23	24
A
B
C
D
E
F													74.85830493098	56.08346729032	42.08055787825	31.75517010151	23.63741419924	17.73124511875	13.30022541344	9.976176916086	7.390320618595	5.543055427535	4.065080536288	3.326081272954
G	2.373849415634	1.778604155905	1.335786021234	1.00184964092	0.7477630077833	0.5590104741003	0.4210746192214	0.3194369389446	0.2395782783951	0.1742390610735	0.1306794719276	0.1016396920009	0.07259983502365	0.0580799010281	0.04355994433613	0.02903997217198	0.02177998434894	0.01451999217557	0.01451999413251	0.007259997800001
H						74.85830493098	56.08346729032	42.08055787825	31.75517010151	23.63741419924	17.73124511875	13.30022541344	9.976176916086	7.390320618595	5.543055427535	4.065080536288	3.326081272954	2.373849415634	1.778604155905	1.335786021234	1.00184964092	0.7477630077833	0.5590104741003	0.4210746192214
I	0.3194369389446	0.2395782783951	0.1742390610735	0.1306794719276	0.1016396920009	0.07259983502365	0.0580799010281	0.04355994433613	0.02903997217198	0.02177998434894	0.01451999217557	0.01451999413251	0.007259997800001										74.85830493098	56.08346729032
J	42.08055787825	31.75517010151	23.63741419924	17.73124511875	13.30022541344	9.976176916086	7.390320618595	5.543055427535	4.065080536288	3.326081272954	2.373849415634	1.778604155905	1.335786021234	1.00184964092	0.7477630077833	0.5590104741003	0.4210746192214	0.3194369389446	0.2395782783951	0.1742390610735	0.1306794719276	0.1016396920009	0.07259983502365	0.0580799010281
K	0.04355994433613	0.02903997217198	0.02177998434894	0.01451999217557	0.01451999413251	0.007259997800001
L
M
N
O
P
Yb (uM)	1	2	3	4	5	6	7	8	9	10	11	12	13	14	15	16	17	18	19	20	21	22	23	24
A
B
C
D
E
F
G
H
I
J
K							999.9146305222	749.3735325678	562.2760093996	421.7574462752	316.103869522	236.7148324035	178.1961416895	132.8767750443	99.69120010274
L																								999.9146305222
M	749.3735325678	562.2760093996	421.7574462752	316.103869522	236.7148324035	178.1961416895	132.8767750443	99.69120010274
N																	999.9146305222	749.3735325678	562.2760093996	421.7574462752	316.103869522	236.7148324035	178.1961416895	132.8767750443
O	99.69120010274
P
Yb - 1:3 (uM)	1	2	3	4	5	6	7	8	9	10	11	12	13	14	15	16	17	18	19	20	21	22	23	24
A
B
C
D
E
F
G
H
I
J
K																74.85830493098	56.08346729032	42.08055787825	31.75517010151	23.63741419924	17.73124511875	13.30022541344	9.976176916086	7.390320618595
L	5.543055427535	4.065080536288	3.326081272954	2.373849415634	1.778604155905	1.335786021234	1.00184964092	0.7477630077833	0.5590104741003	0.4210746192214	0.3194369389446	0.2395782783951	0.1742390610735	0.1306794719276	0.1016396920009	0.07259983502365	0.0580799010281	0.04355994433613	0.02903997217198	0.02177998434894	0.01451999217557	0.01451999413251	0.007259997800001
M									74.85830493098	56.08346729032	42.08055787825	31.75517010151	23.63741419924	17.73124511875	13.30022541344	9.976176916086	7.390320618595	5.543055427535	4.065080536288	3.326081272954	2.373849415634	1.778604155905	1.335786021234	1.00184964092
N	0.7477630077833	0.5590104741003	0.4210746192214	0.3194369389446	0.2395782783951	0.1742390610735	0.1306794719276	0.1016396920009	0.07259983502365	0.0580799010281	0.04355994433613	0.02903997217198	0.02177998434894	0.01451999217557	0.01451999413251	0.007259997800001
O		74.85830493098	56.08346729032	42.08055787825	31.75517010151	23.63741419924	17.73124511875	13.30022541344	9.976176916086	7.390320618595	5.543055427535	4.065080536288	3.326081272954	2.373849415634	1.778604155905	1.335786021234	1.00184964092	0.7477630077833	0.5590104741003	0.4210746192214	0.3194369389446	0.2395782783951	0.1742390610735	0.1306794719276
P	0.1016396920009	0.07259983502365	0.0580799010281	0.04355994433613	0.02903997217198	0.02177998434894	0.01451999217557	0.01451999413251	0.007259997800001
1 Dispensed volume
(Composite)	1	2	3	4	5	6	7	8	9	10	11	12	13	14	15	16	17	18	19	20	21	22	23	24
A	510.16	381.36	285.6	213.92	160.16	119.84	90.16	67.2	50.4	113.68	85.12	63.84	48.16	35.84	26.88	20.16	15.12	11.2	8.4	6.16	5.04	3.597	2.695	2.024
B	1.518	1.133	0.847	0.638	0.484	0.363	0.264	0.198	0.154	0.11	0.088	0.066	0.044	0.033	0.022	0.022	0.011	510.16	381.36	285.6	213.92	160.16	119.84	90.16
C	67.2	50.4	113.68	85.12	63.84	48.16	35.84	26.88	20.16	15.12	11.2	8.4	6.16	5.04	3.597	2.695	2.024	1.518	1.133	0.847	0.638	0.484	0.363	0.264
D	0.198	0.154	0.11	0.088	0.066	0.044	0.033	0.022	0.022	0.011	510.16	381.36	285.6	213.92	160.16	119.84	90.16	67.2	50.4	113.68	85.12	63.84	48.16	35.84
E	26.88	20.16	15.12	11.2	8.4	6.16	5.04	3.597	2.695	2.024	1.518	1.133	0.847	0.638	0.484	0.363	0.264	0.198	0.154	0.11	0.088	0.066	0.044	0.033
F	0.022	0.022	0.011	510.16	381.36	285.6	213.92	160.16	119.84	90.16	67.2	50.4	113.68	85.12	63.84	48.16	35.84	26.88	20.16	15.12	11.2	8.4	6.16	5.04
G	3.597	2.695	2.024	1.518	1.133	0.847	0.638	0.484	0.363	0.264	0.198	0.154	0.11	0.088	0.066	0.044	0.033	0.022	0.022	0.011	510.16	381.36	285.6	213.92
H	160.16	119.84	90.16	67.2	50.4	113.68	85.12	63.84	48.16	35.84	26.88	20.16	15.12	11.2	8.4	6.16	5.04	3.597	2.695	2.024	1.518	1.133	0.847	0.638
I	0.484	0.363	0.264	0.198	0.154	0.11	0.088	0.066	0.044	0.033	0.022	0.022	0.011	510.16	381.36	285.6	213.92	160.16	119.84	90.16	67.2	50.4	113.68	85.12
J	63.84	48.16	35.84	26.88	20.16	15.12	11.2	8.4	6.16	5.04	3.597	2.695	2.024	1.518	1.133	0.847	0.638	0.484	0.363	0.264	0.198	0.154	0.11	0.088
K	0.066	0.044	0.033	0.022	0.022	0.011	510.16	381.36	285.6	213.92	160.16	119.84	90.16	67.2	50.4	113.68	85.12	63.84	48.16	35.84	26.88	20.16	15.12	11.2
L	8.4	6.16	5.04	3.597	2.695	2.024	1.518	1.133	0.847	0.638	0.484	0.363	0.264	0.198	0.154	0.11	0.088	0.066	0.044	0.033	0.022	0.022	0.011	510.16
M	381.36	285.6	213.92	160.16	119.84	90.16	67.2	50.4	113.68	85.12	63.84	48.16	35.84	26.88	20.16	15.12	11.2	8.4	6.16	5.04	3.597	2.695	2.024	1.518
N	1.133	0.847	0.638	0.484	0.363	0.264	0.198	0.154	0.11	0.088	0.066	0.044	0.033	0.022	0.022	0.011	510.16	381.36	285.6	213.92	160.16	119.84	90.16	67.2
O	50.4	113.68	85.12	63.84	48.16	35.84	26.88	20.16	15.12	11.2	8.4	6.16	5.04	3.597	2.695	2.024	1.518	1.133	0.847	0.638	0.484	0.363	0.264	0.198
P	0.154	0.11	0.088	0.066	0.044	0.033	0.022	0.022	0.011
La (nL)	1	2	3	4	5	6	7	8	9	10	11	12	13	14	15	16	17	18	19	20	21	22	23	24
A	510.16	381.36	285.6	213.92	160.16	119.84	90.16	67.2	50.4
B																		510.16	381.36	285.6	213.92	160.16	119.84	90.16
C	67.2	50.4
D											510.16	381.36	285.6	213.92	160.16	119.84	90.16	67.2	50.4
E
F
G
H
I
J
K
L
M
N
O
P
La - 1:3 (nL)	1	2	3	4	5	6	7	8	9	10	11	12	13	14	15	16	17	18	19	20	21	22	23	24
A										113.68	85.12	63.84	48.16	35.84	26.88	20.16	15.12	11.2	8.4	6.16	5.04	3.597	2.695	2.024
B	1.518	1.133	0.847	0.638	0.484	0.363	0.264	0.198	0.154	0.11	0.088	0.066	0.044	0.033	0.022	0.022	0.011
C			113.68	85.12	63.84	48.16	35.84	26.88	20.16	15.12	11.2	8.4	6.16	5.04	3.597	2.695	2.024	1.518	1.133	0.847	0.638	0.484	0.363	0.264
D	0.198	0.154	0.11	0.088	0.066	0.044	0.033	0.022	0.022	0.011										113.68	85.12	63.84	48.16	35.84
E	26.88	20.16	15.12	11.2	8.4	6.16	5.04	3.597	2.695	2.024	1.518	1.133	0.847	0.638	0.484	0.363	0.264	0.198	0.154	0.11	0.088	0.066	0.044	0.033
F	0.022	0.022	0.011
G
H
I
J
K
L
M
N
O
P
Ca (nL)	1	2	3	4	5	6	7	8	9	10	11	12	13	14	15	16	17	18	19	20	21	22	23	24
A
B
C
D
E
F				510.16	381.36	285.6	213.92	160.16	119.84	90.16	67.2	50.4
G																					510.16	381.36	285.6	213.92
H	160.16	119.84	90.16	67.2	50.4
I														510.16	381.36	285.6	213.92	160.16	119.84	90.16	67.2	50.4
J
K
L
M
N
O
P
Ca - 1:3 (nL)	1	2	3	4	5	6	7	8	9	10	11	12	13	14	15	16	17	18	19	20	21	22	23	24
A
B
C
D
E
F													113.68	85.12	63.84	48.16	35.84	26.88	20.16	15.12	11.2	8.4	6.16	5.04
G	3.597	2.695	2.024	1.518	1.133	0.847	0.638	0.484	0.363	0.264	0.198	0.154	0.11	0.088	0.066	0.044	0.033	0.022	0.022	0.011
H						113.68	85.12	63.84	48.16	35.84	26.88	20.16	15.12	11.2	8.4	6.16	5.04	3.597	2.695	2.024	1.518	1.133	0.847	0.638
I	0.484	0.363	0.264	0.198	0.154	0.11	0.088	0.066	0.044	0.033	0.022	0.022	0.011										113.68	85.12
J	63.84	48.16	35.84	26.88	20.16	15.12	11.2	8.4	6.16	5.04	3.597	2.695	2.024	1.518	1.133	0.847	0.638	0.484	0.363	0.264	0.198	0.154	0.11	0.088
K	0.066	0.044	0.033	0.022	0.022	0.011
L
M
N
O
P
Yb (nL)	1	2	3	4	5	6	7	8	9	10	11	12	13	14	15	16	17	18	19	20	21	22	23	24
A
B
C
D
E
F
G
H
I
J
K							510.16	381.36	285.6	213.92	160.16	119.84	90.16	67.2	50.4
L																								510.16
M	381.36	285.6	213.92	160.16	119.84	90.16	67.2	50.4
N																	510.16	381.36	285.6	213.92	160.16	119.84	90.16	67.2
O	50.4
P
Yb - 1:3 (nL)	1	2	3	4	5	6	7	8	9	10	11	12	13	14	15	16	17	18	19	20	21	22	23	24
A
B
C
D
E
F
G
H
I
J
K																113.68	85.12	63.84	48.16	35.84	26.88	20.16	15.12	11.2
L	8.4	6.16	5.04	3.597	2.695	2.024	1.518	1.133	0.847	0.638	0.484	0.363	0.264	0.198	0.154	0.11	0.088	0.066	0.044	0.033	0.022	0.022	0.011
M									113.68	85.12	63.84	48.16	35.84	26.88	20.16	15.12	11.2	8.4	6.16	5.04	3.597	2.695	2.024	1.518
N	1.133	0.847	0.638	0.484	0.363	0.264	0.198	0.154	0.11	0.088	0.066	0.044	0.033	0.022	0.022	0.011
O		113.68	85.12	63.84	48.16	35.84	26.88	20.16	15.12	11.2	8.4	6.16	5.04	3.597	2.695	2.024	1.518	1.133	0.847	0.638	0.484	0.363	0.264	0.198
P	0.154	0.11	0.088	0.066	0.044	0.033	0.022	0.022	0.011
1 Start time
(Composite)	1	2	3	4	5	6	7	8	9	10	11	12	13	14	15	16	17	18	19	20	21	22	23	24
A	16:34:12.574	16:34:14.501	16:34:14.856	16:34:15.175	16:34:15.455	16:34:15.714	16:34:15.952	16:34:16.180	16:34:16.398	16:34:24.670	16:34:25.589	16:34:25.810	16:34:26.024	16:34:26.232	16:34:26.432	16:34:26.629	16:34:26.830	16:34:27.023	16:34:27.214	16:34:27.404	16:34:27.597	16:34:27.795	16:34:28.063	16:34:28.316
B	16:34:31.876	16:34:31.667	16:34:31.467	16:34:31.262	16:34:31.063	16:34:30.867	16:34:30.674	16:34:30.481	16:34:30.293	16:34:30.102	16:34:29.913	16:34:29.721	16:34:29.531	16:34:29.341	16:34:29.147	16:34:28.960	16:34:28.769	16:34:13.556	16:34:18.424	16:34:18.108	16:34:17.825	16:34:17.565	16:34:17.322	16:34:17.102
C	16:34:19.388	16:34:19.606	16:34:25.111	16:34:32.162	16:34:32.389	16:34:32.604	16:34:32.814	16:34:33.020	16:34:33.219	16:34:33.415	16:34:33.608	16:34:33.799	16:34:33.990	16:34:34.179	16:34:34.377	16:34:34.642	16:34:34.892	16:34:35.124	16:34:35.340	16:34:35.550	16:34:35.755	16:34:35.962	16:34:36.161	16:34:36.354
D	16:34:39.670	16:34:39.479	16:34:39.288	16:34:39.097	16:34:38.903	16:34:38.713	16:34:38.523	16:34:38.331	16:34:38.142	16:34:37.953	16:34:22.483	16:34:22.125	16:34:21.813	16:34:21.537	16:34:21.277	16:34:21.033	16:34:20.807	16:34:20.594	16:34:20.384	16:34:37.394	16:34:37.172	16:34:36.958	16:34:36.752	16:34:36.545
E	16:34:39.863	16:34:40.057	16:34:40.251	16:34:40.440	16:34:40.633	16:34:40.825	16:34:41.017	16:34:41.209	16:34:41.476	16:34:41.727	16:34:41.954	16:34:42.180	16:34:42.390	16:34:42.599	16:34:42.806	16:34:43.004	16:34:43.202	16:34:43.392	16:34:43.581	16:34:43.771	16:34:43.963	16:34:44.150	16:34:44.341	16:34:44.533
F	16:34:45.813	16:34:45.622	16:34:45.434	16:34:47.706	16:34:49.621	16:34:49.977	16:34:50.285	16:34:50.565	16:34:50.821	16:34:51.066	16:34:51.294	16:34:51.510	16:35:00.250	16:35:01.185	16:35:01.404	16:35:01.614	16:35:01.821	16:35:02.026	16:35:02.226	16:35:02.421	16:35:02.610	16:35:02.799	16:35:02.988	16:35:03.178
G	16:35:07.306	16:35:07.059	16:35:06.826	16:35:06.606	16:35:06.393	16:35:06.186	16:35:05.986	16:35:05.787	16:35:05.590	16:35:05.397	16:35:05.204	16:35:05.010	16:35:04.820	16:35:04.627	16:35:04.434	16:35:04.244	16:35:04.051	16:35:03.860	16:35:03.669	16:35:03.480	16:34:48.683	16:34:52.701	16:34:52.392	16:34:52.114
H	16:34:53.760	16:34:54.019	16:34:54.260	16:34:54.485	16:34:54.699	16:35:00.699	16:35:07.749	16:35:07.968	16:35:08.184	16:35:08.387	16:35:08.589	16:35:08.787	16:35:08.978	16:35:09.174	16:35:09.362	16:35:09.551	16:35:09.741	16:35:09.932	16:35:10.197	16:35:10.442	16:35:10.671	16:35:10.891	16:35:11.101	16:35:11.304
I	16:35:14.566	16:35:14.370	16:35:14.181	16:35:13.992	16:35:13.802	16:35:13.611	16:35:13.417	16:35:13.228	16:35:13.039	16:35:12.850	16:35:12.661	16:35:12.471	16:35:12.280	16:34:57.562	16:34:57.209	16:34:56.903	16:34:56.620	16:34:56.365	16:34:56.122	16:34:55.896	16:34:55.682	16:34:55.477	16:35:11.723	16:35:11.503
J	16:35:14.765	16:35:14.982	16:35:15.195	16:35:15.397	16:35:15.595	16:35:15.792	16:35:15.985	16:35:16.171	16:35:16.364	16:35:16.550	16:35:16.745	16:35:17.009	16:35:17.255	16:35:17.486	16:35:17.711	16:35:17.924	16:35:18.131	16:35:18.330	16:35:18.529	16:35:18.728	16:35:18.919	16:35:19.110	16:35:19.303	16:35:19.491
K	16:35:21.226	16:35:21.036	16:35:20.852	16:35:20.659	16:35:20.473	16:35:20.283	16:35:23.209	16:35:25.125	16:35:25.479	16:35:25.791	16:35:26.073	16:35:26.333	16:35:26.568	16:35:26.791	16:35:27.012	16:35:35.939	16:35:36.856	16:35:37.072	16:35:37.288	16:35:37.490	16:35:37.692	16:35:37.890	16:35:38.083	16:35:38.276
L	16:35:42.912	16:35:42.721	16:35:42.528	16:35:42.257	16:35:42.008	16:35:41.780	16:35:41.563	16:35:41.350	16:35:41.144	16:35:40.946	16:35:40.749	16:35:40.549	16:35:40.356	16:35:40.168	16:35:39.983	16:35:39.793	16:35:39.605	16:35:39.415	16:35:39.226	16:35:39.035	16:35:38.842	16:35:38.656	16:35:38.469	16:35:24.188
M	16:35:27.683	16:35:28.033	16:35:28.344	16:35:28.623	16:35:28.878	16:35:29.113	16:35:29.339	16:35:29.560	16:35:36.380	16:35:43.386	16:35:43.604	16:35:43.815	16:35:44.013	16:35:44.211	16:35:44.408	16:35:44.607	16:35:44.794	16:35:44.979	16:35:45.170	16:35:45.362	16:35:45.556	16:35:45.823	16:35:46.071	16:35:46.298
N	16:35:49.671	16:35:49.463	16:35:49.262	16:35:49.068	16:35:48.873	16:35:48.682	16:35:48.487	16:35:48.294	16:35:48.107	16:35:47.915	16:35:47.724	16:35:47.531	16:35:47.340	16:35:47.152	16:35:46.962	16:35:46.771	16:35:32.180	16:35:31.828	16:35:31.521	16:35:31.244	16:35:30.987	16:35:30.751	16:35:30.523	16:35:30.302
O	16:35:33.115	16:35:49.881	16:35:50.115	16:35:50.339	16:35:50.551	16:35:50.750	16:35:50.955	16:35:51.152	16:35:51.345	16:35:51.534	16:35:51.723	16:35:51.910	16:35:52.093	16:35:52.284	16:35:52.548	16:35:52.795	16:35:53.028	16:35:53.248	16:35:53.461	16:35:53.663	16:35:53.864	16:35:54.062	16:35:54.259	16:35:54.451
P	16:35:56.669	16:35:56.476	16:35:56.283	16:35:56.091	16:35:55.899	16:35:55.711	16:35:55.517	16:35:55.326	16:35:55.136
La	1	2	3	4	5	6	7	8	9	10	11	12	13	14	15	16	17	18	19	20	21	22	23	24
A	16:34:12.574	16:34:14.501	16:34:14.856	16:34:15.175	16:34:15.455	16:34:15.714	16:34:15.952	16:34:16.180	16:34:16.398
B																		16:34:13.556	16:34:18.424	16:34:18.108	16:34:17.825	16:34:17.565	16:34:17.322	16:34:17.102
C	16:34:19.388	16:34:19.606
D											16:34:22.483	16:34:22.125	16:34:21.813	16:34:21.537	16:34:21.277	16:34:21.033	16:34:20.807	16:34:20.594	16:34:20.384
E
F
G
H
I
J
K
L
M
N
O
P
La - 1:3	1	2	3	4	5	6	7	8	9	10	11	12	13	14	15	16	17	18	19	20	21	22	23	24
A										16:34:24.670	16:34:25.589	16:34:25.810	16:34:26.024	16:34:26.232	16:34:26.432	16:34:26.629	16:34:26.830	16:34:27.023	16:34:27.214	16:34:27.404	16:34:27.597	16:34:27.795	16:34:28.063	16:34:28.316
B	16:34:31.876	16:34:31.667	16:34:31.467	16:34:31.262	16:34:31.063	16:34:30.867	16:34:30.674	16:34:30.481	16:34:30.293	16:34:30.102	16:34:29.913	16:34:29.721	16:34:29.531	16:34:29.341	16:34:29.147	16:34:28.960	16:34:28.769
C			16:34:25.111	16:34:32.162	16:34:32.389	16:34:32.604	16:34:32.814	16:34:33.020	16:34:33.219	16:34:33.415	16:34:33.608	16:34:33.799	16:34:33.990	16:34:34.179	16:34:34.377	16:34:34.642	16:34:34.892	16:34:35.124	16:34:35.340	16:34:35.550	16:34:35.755	16:34:35.962	16:34:36.161	16:34:36.354
D	16:34:39.670	16:34:39.479	16:34:39.288	16:34:39.097	16:34:38.903	16:34:38.713	16:34:38.523	16:34:38.331	16:34:38.142	16:34:37.953										16:34:37.394	16:34:37.172	16:34:36.958	16:34:36.752	16:34:36.545
E	16:34:39.863	16:34:40.057	16:34:40.251	16:34:40.440	16:34:40.633	16:34:40.825	16:34:41.017	16:34:41.209	16:34:41.476	16:34:41.727	16:34:41.954	16:34:42.180	16:34:42.390	16:34:42.599	16:34:42.806	16:34:43.004	16:34:43.202	16:34:43.392	16:34:43.581	16:34:43.771	16:34:43.963	16:34:44.150	16:34:44.341	16:34:44.533
F	16:34:45.813	16:34:45.622	16:34:45.434
G
H
I
J
K
L
M
N
O
P
Ca	1	2	3	4	5	6	7	8	9	10	11	12	13	14	15	16	17	18	19	20	21	22	23	24
A
B
C
D
E
F				16:34:47.706	16:34:49.621	16:34:49.977	16:34:50.285	16:34:50.565	16:34:50.821	16:34:51.066	16:34:51.294	16:34:51.510
G																					16:34:48.683	16:34:52.701	16:34:52.392	16:34:52.114
H	16:34:53.760	16:34:54.019	16:34:54.260	16:34:54.485	16:34:54.699
I														16:34:57.562	16:34:57.209	16:34:56.903	16:34:56.620	16:34:56.365	16:34:56.122	16:34:55.896	16:34:55.682	16:34:55.477
J
K
L
M
N
O
P
Ca - 1:3	1	2	3	4	5	6	7	8	9	10	11	12	13	14	15	16	17	18	19	20	21	22	23	24
A
B
C
D
E
F													16:35:00.250	16:35:01.185	16:35:01.404	16:35:01.614	16:35:01.821	16:35:02.026	16:35:02.226	16:35:02.421	16:35:02.610	16:35:02.799	16:35:02.988	16:35:03.178
G	16:35:07.306	16:35:07.059	16:35:06.826	16:35:06.606	16:35:06.393	16:35:06.186	16:35:05.986	16:35:05.787	16:35:05.590	16:35:05.397	16:35:05.204	16:35:05.010	16:35:04.820	16:35:04.627	16:35:04.434	16:35:04.244	16:35:04.051	16:35:03.860	16:35:03.669	16:35:03.480
H						16:35:00.699	16:35:07.749	16:35:07.968	16:35:08.184	16:35:08.387	16:35:08.589	16:35:08.787	16:35:08.978	16:35:09.174	16:35:09.362	16:35:09.551	16:35:09.741	16:35:09.932	16:35:10.197	16:35:10.442	16:35:10.671	16:35:10.891	16:35:11.101	16:35:11.304
I	16:35:14.566	16:35:14.370	16:35:14.181	16:35:13.992	16:35:13.802	16:35:13.611	16:35:13.417	16:35:13.228	16:35:13.039	16:35:12.850	16:35:12.661	16:35:12.471	16:35:12.280										16:35:11.723	16:35:11.503
J	16:35:14.765	16:35:14.982	16:35:15.195	16:35:15.397	16:35:15.595	16:35:15.792	16:35:15.985	16:35:16.171	16:35:16.364	16:35:16.550	16:35:16.745	16:35:17.009	16:35:17.255	16:35:17.486	16:35:17.711	16:35:17.924	16:35:18.131	16:35:18.330	16:35:18.529	16:35:18.728	16:35:18.919	16:35:19.110	16:35:19.303	16:35:19.491
K	16:35:21.226	16:35:21.036	16:35:20.852	16:35:20.659	16:35:20.473	16:35:20.283
L
M
N
O
P
Yb	1	2	3	4	5	6	7	8	9	10	11	12	13	14	15	16	17	18	19	20	21	22	23	24
A
B
C
D
E
F
G
H
I
J
K							16:35:23.209	16:35:25.125	16:35:25.479	16:35:25.791	16:35:26.073	16:35:26.333	16:35:26.568	16:35:26.791	16:35:27.012
L																								16:35:24.188
M	16:35:27.683	16:35:28.033	16:35:28.344	16:35:28.623	16:35:28.878	16:35:29.113	16:35:29.339	16:35:29.560
N																	16:35:32.180	16:35:31.828	16:35:31.521	16:35:31.244	16:35:30.987	16:35:30.751	16:35:30.523	16:35:30.302
O	16:35:33.115
P
Yb - 1:3	1	2	3	4	5	6	7	8	9	10	11	12	13	14	15	16	17	18	19	20	21	22	23	24
A
B
C
D
E
F
G
H
I
J
K																16:35:35.939	16:35:36.856	16:35:37.072	16:35:37.288	16:35:37.490	16:35:37.692	16:35:37.890	16:35:38.083	16:35:38.276
L	16:35:42.912	16:35:42.721	16:35:42.528	16:35:42.257	16:35:42.008	16:35:41.780	16:35:41.563	16:35:41.350	16:35:41.144	16:35:40.946	16:35:40.749	16:35:40.549	16:35:40.356	16:35:40.168	16:35:39.983	16:35:39.793	16:35:39.605	16:35:39.415	16:35:39.226	16:35:39.035	16:35:38.842	16:35:38.656	16:35:38.469
M									16:35:36.380	16:35:43.386	16:35:43.604	16:35:43.815	16:35:44.013	16:35:44.211	16:35:44.408	16:35:44.607	16:35:44.794	16:35:44.979	16:35:45.170	16:35:45.362	16:35:45.556	16:35:45.823	16:35:46.071	16:35:46.298
N	16:35:49.671	16:35:49.463	16:35:49.262	16:35:49.068	16:35:48.873	16:35:48.682	16:35:48.487	16:35:48.294	16:35:48.107	16:35:47.915	16:35:47.724	16:35:47.531	16:35:47.340	16:35:47.152	16:35:46.962	16:35:46.771
O		16:35:49.881	16:35:50.115	16:35:50.339	16:35:50.551	16:35:50.750	16:35:50.955	16:35:51.152	16:35:51.345	16:35:51.534	16:35:51.723	16:35:51.910	16:35:52.093	16:35:52.284	16:35:52.548	16:35:52.795	16:35:53.028	16:35:53.248	16:35:53.461	16:35:53.663	16:35:53.864	16:35:54.062	16:35:54.259	16:35:54.451
P	16:35:56.669	16:35:56.476	16:35:56.283	16:35:56.091	16:35:55.899	16:35:55.711	16:35:55.517	16:35:55.326	16:35:55.136
2 Dispensed conc.
(Composite)	1	2	3	4	5	6	7	8	9	10	11	12	13	14	15	16	17	18	19	20	21	22	23	24
A	999.9146305222	749.3735325678	562.2760093996	421.7574462752	316.103869522	236.7148324035	178.1961416895	132.8767750443	99.69120010274	74.85830493098	56.08346729032	42.08055787825	31.75517010151	23.63741419924	17.73124511875	13.30022541344	9.976176916086	7.390320618595	5.543055427535	4.065080536288	3.326081272954	2.373849415634	1.778604155905	1.335786021234
B	1.00184964092	0.7477630077833	0.5590104741003	0.4210746192214	0.3194369389446	0.2395782783951	0.1742390610735	0.1306794719276	0.1016396920009	0.07259983502365	0.0580799010281	0.04355994433613	0.02903997217198	0.02177998434894	0.01451999217557	0.01451999413251	0.007259997800001	999.9146305222	749.3735325678	562.2760093996	421.7574462752	316.103869522	236.7148324035	178.1961416895
C	132.8767750443	99.69120010274	74.85830493098	56.08346729032	42.08055787825	31.75517010151	23.63741419924	17.73124511875	13.30022541344	9.976176916086	7.390320618595	5.543055427535	4.065080536288	3.326081272954	2.373849415634	1.778604155905	1.335786021234	1.00184964092	0.7477630077833	0.5590104741003	0.4210746192214	0.3194369389446	0.2395782783951	0.1742390610735
D	0.1306794719276	0.1016396920009	0.07259983502365	0.0580799010281	0.04355994433613	0.02903997217198	0.02177998434894	0.01451999217557	0.01451999413251	0.007259997800001	999.9146305222	749.3735325678	562.2760093996	421.7574462752	316.103869522	236.7148324035	178.1961416895	132.8767750443	99.69120010274	74.85830493098	56.08346729032	42.08055787825	31.75517010151	23.63741419924
E	17.73124511875	13.30022541344	9.976176916086	7.390320618595	5.543055427535	4.065080536288	3.326081272954	2.373849415634	1.778604155905	1.335786021234	1.00184964092	0.7477630077833	0.5590104741003	0.4210746192214	0.3194369389446	0.2395782783951	0.1742390610735	0.1306794719276	0.1016396920009	0.07259983502365	0.0580799010281	0.04355994433613	0.02903997217198	0.02177998434894
F	0.01451999217557	0.01451999413251	0.007259997800001	999.9146305222	749.3735325678	562.2760093996	421.7574462752	316.103869522	236.7148324035	178.1961416895	132.8767750443	99.69120010274	74.85830493098	56.08346729032	42.08055787825	31.75517010151	23.63741419924	17.73124511875	13.30022541344	9.976176916086	7.390320618595	5.543055427535	4.065080536288	3.326081272954
G	2.373849415634	1.778604155905	1.335786021234	1.00184964092	0.7477630077833	0.5590104741003	0.4210746192214	0.3194369389446	0.2395782783951	0.1742390610735	0.1306794719276	0.1016396920009	0.07259983502365	0.0580799010281	0.04355994433613	0.02903997217198	0.02177998434894	0.01451999217557	0.01451999413251	0.007259997800001	999.9146305222	749.3735325678	562.2760093996	421.7574462752
H	316.103869522	236.7148324035	178.1961416895	132.8767750443	99.69120010274	74.85830493098	56.08346729032	42.08055787825	31.75517010151	23.63741419924	17.73124511875	13.30022541344	9.976176916086	7.390320618595	5.543055427535	4.065080536288	3.326081272954	2.373849415634	1.778604155905	1.335786021234	1.00184964092	0.7477630077833	0.5590104741003	0.4210746192214
I	0.3194369389446	0.2395782783951	0.1742390610735	0.1306794719276	0.1016396920009	0.07259983502365	0.0580799010281	0.04355994433613	0.02903997217198	0.02177998434894	0.01451999217557	0.01451999413251	0.007259997800001	999.9146305222	749.3735325678	562.2760093996	421.7574462752	316.103869522	236.7148324035	178.1961416895	132.8767750443	99.69120010274	74.85830493098	56.08346729032
J	42.08055787825	31.75517010151	23.63741419924	17.73124511875	13.30022541344	9.976176916086	7.390320618595	5.543055427535	4.065080536288	3.326081272954	2.373849415634	1.778604155905	1.335786021234	1.00184964092	0.7477630077833	0.5590104741003	0.4210746192214	0.3194369389446	0.2395782783951	0.1742390610735	0.1306794719276	0.1016396920009	0.07259983502365	0.0580799010281
K	0.04355994433613	0.02903997217198	0.02177998434894	0.01451999217557	0.01451999413251	0.007259997800001	999.9146305222	749.3735325678	562.2760093996	421.7574462752	316.103869522	236.7148324035	178.1961416895	132.8767750443	99.69120010274	74.85830493098	56.08346729032	42.08055787825	31.75517010151	23.63741419924	17.73124511875	13.30022541344	9.976176916086	7.390320618595
L	5.543055427535	4.065080536288	3.326081272954	2.373849415634	1.778604155905	1.335786021234	1.00184964092	0.7477630077833	0.5590104741003	0.4210746192214	0.3194369389446	0.2395782783951	0.1742390610735	0.1306794719276	0.1016396920009	0.07259983502365	0.0580799010281	0.04355994433613	0.02903997217198	0.02177998434894	0.01451999217557	0.01451999413251	0.007259997800001	999.9146305222
M	749.3735325678	562.2760093996	421.7574462752	316.103869522	236.7148324035	178.1961416895	132.8767750443	99.69120010274	74.85830493098	56.08346729032	42.08055787825	31.75517010151	23.63741419924	17.73124511875	13.30022541344	9.976176916086	7.390320618595	5.543055427535	4.065080536288	3.326081272954	2.373849415634	1.778604155905	1.335786021234	1.00184964092
N	0.7477630077833	0.5590104741003	0.4210746192214	0.3194369389446	0.2395782783951	0.1742390610735	0.1306794719276	0.1016396920009	0.07259983502365	0.0580799010281	0.04355994433613	0.02903997217198	0.02177998434894	0.01451999217557	0.01451999413251	0.007259997800001	999.9146305222	749.3735325678	562.2760093996	421.7574462752	316.103869522	236.7148324035	178.1961416895	132.8767750443
O	99.69120010274	74.85830493098	56.08346729032	42.08055787825	31.75517010151	23.63741419924	17.73124511875	13.30022541344	9.976176916086	7.390320618595	5.543055427535	4.065080536288	3.326081272954	2.373849415634	1.778604155905	1.335786021234	1.00184964092	0.7477630077833	0.5590104741003	0.4210746192214	0.3194369389446	0.2395782783951	0.1742390610735	0.1306794719276
P	0.1016396920009	0.07259983502365	0.0580799010281	0.04355994433613	0.02903997217198	0.02177998434894	0.01451999217557	0.01451999413251	0.007259997800001
La (uM)	1	2	3	4	5	6	7	8	9	10	11	12	13	14	15	16	17	18	19	20	21	22	23	24
A	999.9146305222	749.3735325678	562.2760093996	421.7574462752	316.103869522	236.7148324035	178.1961416895	132.8767750443	99.69120010274
B																		999.9146305222	749.3735325678	562.2760093996	421.7574462752	316.103869522	236.7148324035	178.1961416895
C	132.8767750443	99.69120010274
D											999.9146305222	749.3735325678	562.2760093996	421.7574462752	316.103869522	236.7148324035	178.1961416895	132.8767750443	99.69120010274
E
F
G
H
I
J
K
L
M
N
O
P
La - 1:3 (uM)	1	2	3	4	5	6	7	8	9	10	11	12	13	14	15	16	17	18	19	20	21	22	23	24
A										74.85830493098	56.08346729032	42.08055787825	31.75517010151	23.63741419924	17.73124511875	13.30022541344	9.976176916086	7.390320618595	5.543055427535	4.065080536288	3.326081272954	2.373849415634	1.778604155905	1.335786021234
B	1.00184964092	0.7477630077833	0.5590104741003	0.4210746192214	0.3194369389446	0.2395782783951	0.1742390610735	0.1306794719276	0.1016396920009	0.07259983502365	0.0580799010281	0.04355994433613	0.02903997217198	0.02177998434894	0.01451999217557	0.01451999413251	0.007259997800001
C			74.85830493098	56.08346729032	42.08055787825	31.75517010151	23.63741419924	17.73124511875	13.30022541344	9.976176916086	7.390320618595	5.543055427535	4.065080536288	3.326081272954	2.373849415634	1.778604155905	1.335786021234	1.00184964092	0.7477630077833	0.5590104741003	0.4210746192214	0.3194369389446	0.2395782783951	0.1742390610735
D	0.1306794719276	0.1016396920009	0.07259983502365	0.0580799010281	0.04355994433613	0.02903997217198	0.02177998434894	0.01451999217557	0.01451999413251	0.007259997800001										74.85830493098	56.08346729032	42.08055787825	31.75517010151	23.63741419924
E	17.73124511875	13.30022541344	9.976176916086	7.390320618595	5.543055427535	4.065080536288	3.326081272954	2.373849415634	1.778604155905	1.335786021234	1.00184964092	0.7477630077833	0.5590104741003	0.4210746192214	0.3194369389446	0.2395782783951	0.1742390610735	0.1306794719276	0.1016396920009	0.07259983502365	0.0580799010281	0.04355994433613	0.02903997217198	0.02177998434894
F	0.01451999217557	0.01451999413251	0.007259997800001
G
H
I
J
K
L
M
N
O
P
Ca (uM)	1	2	3	4	5	6	7	8	9	10	11	12	13	14	15	16	17	18	19	20	21	22	23	24
A
B
C
D
E
F				999.9146305222	749.3735325678	562.2760093996	421.7574462752	316.103869522	236.7148324035	178.1961416895	132.8767750443	99.69120010274
G																					999.9146305222	749.3735325678	562.2760093996	421.7574462752
H	316.103869522	236.7148324035	178.1961416895	132.8767750443	99.69120010274
I														999.9146305222	749.3735325678	562.2760093996	421.7574462752	316.103869522	236.7148324035	178.1961416895	132.8767750443	99.69120010274
J
K
L
M
N
O
P
Ca - 1:3 (uM)	1	2	3	4	5	6	7	8	9	10	11	12	13	14	15	16	17	18	19	20	21	22	23	24
A
B
C
D
E
F													74.85830493098	56.08346729032	42.08055787825	31.75517010151	23.63741419924	17.73124511875	13.30022541344	9.976176916086	7.390320618595	5.543055427535	4.065080536288	3.326081272954
G	2.373849415634	1.778604155905	1.335786021234	1.00184964092	0.7477630077833	0.5590104741003	0.4210746192214	0.3194369389446	0.2395782783951	0.1742390610735	0.1306794719276	0.1016396920009	0.07259983502365	0.0580799010281	0.04355994433613	0.02903997217198	0.02177998434894	0.01451999217557	0.01451999413251	0.007259997800001
H						74.85830493098	56.08346729032	42.08055787825	31.75517010151	23.63741419924	17.73124511875	13.30022541344	9.976176916086	7.390320618595	5.543055427535	4.065080536288	3.326081272954	2.373849415634	1.778604155905	1.335786021234	1.00184964092	0.7477630077833	0.5590104741003	0.4210746192214
I	0.3194369389446	0.2395782783951	0.1742390610735	0.1306794719276	0.1016396920009	0.07259983502365	0.0580799010281	0.04355994433613	0.02903997217198	0.02177998434894	0.01451999217557	0.01451999413251	0.007259997800001										74.85830493098	56.08346729032
J	42.08055787825	31.75517010151	23.63741419924	17.73124511875	13.30022541344	9.976176916086	7.390320618595	5.543055427535	4.065080536288	3.326081272954	2.373849415634	1.778604155905	1.335786021234	1.00184964092	0.7477630077833	0.5590104741003	0.4210746192214	0.3194369389446	0.2395782783951	0.1742390610735	0.1306794719276	0.1016396920009	0.07259983502365	0.0580799010281
K	0.04355994433613	0.02903997217198	0.02177998434894	0.01451999217557	0.01451999413251	0.007259997800001
L
M
N
O
P
Yb (uM)	1	2	3	4	5	6	7	8	9	10	11	12	13	14	15	16	17	18	19	20	21	22	23	24
A
B
C
D
E
F
G
H
I
J
K							999.9146305222	749.3735325678	562.2760093996	421.7574462752	316.103869522	236.7148324035	178.1961416895	132.8767750443	99.69120010274
L																								999.9146305222
M	749.3735325678	562.2760093996	421.7574462752	316.103869522	236.7148324035	178.1961416895	132.8767750443	99.69120010274
N																	999.9146305222	749.3735325678	562.2760093996	421.7574462752	316.103869522	236.7148324035	178.1961416895	132.8767750443
O	99.69120010274
P
Yb - 1:3 (uM)	1	2	3	4	5	6	7	8	9	10	11	12	13	14	15	16	17	18	19	20	21	22	23	24
A
B
C
D
E
F
G
H
I
J
K																74.85830493098	56.08346729032	42.08055787825	31.75517010151	23.63741419924	17.73124511875	13.30022541344	9.976176916086	7.390320618595
L	5.543055427535	4.065080536288	3.326081272954	2.373849415634	1.778604155905	1.335786021234	1.00184964092	0.7477630077833	0.5590104741003	0.4210746192214	0.3194369389446	0.2395782783951	0.1742390610735	0.1306794719276	0.1016396920009	0.07259983502365	0.0580799010281	0.04355994433613	0.02903997217198	0.02177998434894	0.01451999217557	0.01451999413251	0.007259997800001
M									74.85830493098	56.08346729032	42.08055787825	31.75517010151	23.63741419924	17.73124511875	13.30022541344	9.976176916086	7.390320618595	5.543055427535	4.065080536288	3.326081272954	2.373849415634	1.778604155905	1.335786021234	1.00184964092
N	0.7477630077833	0.5590104741003	0.4210746192214	0.3194369389446	0.2395782783951	0.1742390610735	0.1306794719276	0.1016396920009	0.07259983502365	0.0580799010281	0.04355994433613	0.02903997217198	0.02177998434894	0.01451999217557	0.01451999413251	0.007259997800001
O		74.85830493098	56.08346729032	42.08055787825	31.75517010151	23.63741419924	17.73124511875	13.30022541344	9.976176916086	7.390320618595	5.543055427535	4.065080536288	3.326081272954	2.373849415634	1.778604155905	1.335786021234	1.00184964092	0.7477630077833	0.5590104741003	0.4210746192214	0.3194369389446	0.2395782783951	0.1742390610735	0.1306794719276
P	0.1016396920009	0.07259983502365	0.0580799010281	0.04355994433613	0.02903997217198	0.02177998434894	0.01451999217557	0.01451999413251	0.007259997800001
2 Dispensed volume
(Composite)	1	2	3	4	5	6	7	8	9	10	11	12	13	14	15	16	17	18	19	20	21	22	23	24
A	510.16	381.36	285.6	213.92	160.16	119.84	90.16	67.2	50.4	113.68	85.12	63.84	48.16	35.84	26.88	20.16	15.12	11.2	8.4	6.16	5.04	3.597	2.695	2.024
B	1.518	1.133	0.847	0.638	0.484	0.363	0.264	0.198	0.154	0.11	0.088	0.066	0.044	0.033	0.022	0.022	0.011	510.16	381.36	285.6	213.92	160.16	119.84	90.16
C	67.2	50.4	113.68	85.12	63.84	48.16	35.84	26.88	20.16	15.12	11.2	8.4	6.16	5.04	3.597	2.695	2.024	1.518	1.133	0.847	0.638	0.484	0.363	0.264
D	0.198	0.154	0.11	0.088	0.066	0.044	0.033	0.022	0.022	0.011	510.16	381.36	285.6	213.92	160.16	119.84	90.16	67.2	50.4	113.68	85.12	63.84	48.16	35.84
E	26.88	20.16	15.12	11.2	8.4	6.16	5.04	3.597	2.695	2.024	1.518	1.133	0.847	0.638	0.484	0.363	0.264	0.198	0.154	0.11	0.088	0.066	0.044	0.033
F	0.022	0.022	0.011	510.16	381.36	285.6	213.92	160.16	119.84	90.16	67.2	50.4	113.68	85.12	63.84	48.16	35.84	26.88	20.16	15.12	11.2	8.4	6.16	5.04
G	3.597	2.695	2.024	1.518	1.133	0.847	0.638	0.484	0.363	0.264	0.198	0.154	0.11	0.088	0.066	0.044	0.033	0.022	0.022	0.011	510.16	381.36	285.6	213.92
H	160.16	119.84	90.16	67.2	50.4	113.68	85.12	63.84	48.16	35.84	26.88	20.16	15.12	11.2	8.4	6.16	5.04	3.597	2.695	2.024	1.518	1.133	0.847	0.638
I	0.484	0.363	0.264	0.198	0.154	0.11	0.088	0.066	0.044	0.033	0.022	0.022	0.011	510.16	381.36	285.6	213.92	160.16	119.84	90.16	67.2	50.4	113.68	85.12
J	63.84	48.16	35.84	26.88	20.16	15.12	11.2	8.4	6.16	5.04	3.597	2.695	2.024	1.518	1.133	0.847	0.638	0.484	0.363	0.264	0.198	0.154	0.11	0.088
K	0.066	0.044	0.033	0.022	0.022	0.011	510.16	381.36	285.6	213.92	160.16	119.84	90.16	67.2	50.4	113.68	85.12	63.84	48.16	35.84	26.88	20.16	15.12	11.2
L	8.4	6.16	5.04	3.597	2.695	2.024	1.518	1.133	0.847	0.638	0.484	0.363	0.264	0.198	0.154	0.11	0.088	0.066	0.044	0.033	0.022	0.022	0.011	510.16
M	381.36	285.6	213.92	160.16	119.84	90.16	67.2	50.4	113.68	85.12	63.84	48.16	35.84	26.88	20.16	15.12	11.2	8.4	6.16	5.04	3.597	2.695	2.024	1.518
N	1.133	0.847	0.638	0.484	0.363	0.264	0.198	0.154	0.11	0.088	0.066	0.044	0.033	0.022	0.022	0.011	510.16	381.36	285.6	213.92	160.16	119.84	90.16	67.2
O	50.4	113.68	85.12	63.84	48.16	35.84	26.88	20.16	15.12	11.2	8.4	6.16	5.04	3.597	2.695	2.024	1.518	1.133	0.847	0.638	0.484	0.363	0.264	0.198
P	0.154	0.11	0.088	0.066	0.044	0.033	0.022	0.022	0.011
La (nL)	1	2	3	4	5	6	7	8	9	10	11	12	13	14	15	16	17	18	19	20	21	22	23	24
A	510.16	381.36	285.6	213.92	160.16	119.84	90.16	67.2	50.4
B																		510.16	381.36	285.6	213.92	160.16	119.84	90.16
C	67.2	50.4
D											510.16	381.36	285.6	213.92	160.16	119.84	90.16	67.2	50.4
E
F
G
H
I
J
K
L
M
N
O
P
La - 1:3 (nL)	1	2	3	4	5	6	7	8	9	10	11	12	13	14	15	16	17	18	19	20	21	22	23	24
A										113.68	85.12	63.84	48.16	35.84	26.88	20.16	15.12	11.2	8.4	6.16	5.04	3.597	2.695	2.024
B	1.518	1.133	0.847	0.638	0.484	0.363	0.264	0.198	0.154	0.11	0.088	0.066	0.044	0.033	0.022	0.022	0.011
C			113.68	85.12	63.84	48.16	35.84	26.88	20.16	15.12	11.2	8.4	6.16	5.04	3.597	2.695	2.024	1.518	1.133	0.847	0.638	0.484	0.363	0.264
D	0.198	0.154	0.11	0.088	0.066	0.044	0.033	0.022	0.022	0.011										113.68	85.12	63.84	48.16	35.84
E	26.88	20.16	15.12	11.2	8.4	6.16	5.04	3.597	2.695	2.024	1.518	1.133	0.847	0.638	0.484	0.363	0.264	0.198	0.154	0.11	0.088	0.066	0.044	0.033
F	0.022	0.022	0.011
G
H
I
J
K
L
M
N
O
P
Ca (nL)	1	2	3	4	5	6	7	8	9	10	11	12	13	14	15	16	17	18	19	20	21	22	23	24
A
B
C
D
E
F				510.16	381.36	285.6	213.92	160.16	119.84	90.16	67.2	50.4
G																					510.16	381.36	285.6	213.92
H	160.16	119.84	90.16	67.2	50.4
I														510.16	381.36	285.6	213.92	160.16	119.84	90.16	67.2	50.4
J
K
L
M
N
O
P
Ca - 1:3 (nL)	1	2	3	4	5	6	7	8	9	10	11	12	13	14	15	16	17	18	19	20	21	22	23	24
A
B
C
D
E
F													113.68	85.12	63.84	48.16	35.84	26.88	20.16	15.12	11.2	8.4	6.16	5.04
G	3.597	2.695	2.024	1.518	1.133	0.847	0.638	0.484	0.363	0.264	0.198	0.154	0.11	0.088	0.066	0.044	0.033	0.022	0.022	0.011
H						113.68	85.12	63.84	48.16	35.84	26.88	20.16	15.12	11.2	8.4	6.16	5.04	3.597	2.695	2.024	1.518	1.133	0.847	0.638
I	0.484	0.363	0.264	0.198	0.154	0.11	0.088	0.066	0.044	0.033	0.022	0.022	0.011										113.68	85.12
J	63.84	48.16	35.84	26.88	20.16	15.12	11.2	8.4	6.16	5.04	3.597	2.695	2.024	1.518	1.133	0.847	0.638	0.484	0.363	0.264	0.198	0.154	0.11	0.088
K	0.066	0.044	0.033	0.022	0.022	0.011
L
M
N
O
P
Yb (nL)	1	2	3	4	5	6	7	8	9	10	11	12	13	14	15	16	17	18	19	20	21	22	23	24
A
B
C
D
E
F
G
H
I
J
K							510.16	381.36	285.6	213.92	160.16	119.84	90.16	67.2	50.4
L																								510.16
M	381.36	285.6	213.92	160.16	119.84	90.16	67.2	50.4
N																	510.16	381.36	285.6	213.92	160.16	119.84	90.16	67.2
O	50.4
P
Yb - 1:3 (nL)	1	2	3	4	5	6	7	8	9	10	11	12	13	14	15	16	17	18	19	20	21	22	23	24
A
B
C
D
E
F
G
H
I
J
K																113.68	85.12	63.84	48.16	35.84	26.88	20.16	15.12	11.2
L	8.4	6.16	5.04	3.597	2.695	2.024	1.518	1.133	0.847	0.638	0.484	0.363	0.264	0.198	0.154	0.11	0.088	0.066	0.044	0.033	0.022	0.022	0.011
M									113.68	85.12	63.84	48.16	35.84	26.88	20.16	15.12	11.2	8.4	6.16	5.04	3.597	2.695	2.024	1.518
N	1.133	0.847	0.638	0.484	0.363	0.264	0.198	0.154	0.11	0.088	0.066	0.044	0.033	0.022	0.022	0.011
O		113.68	85.12	63.84	48.16	35.84	26.88	20.16	15.12	11.2	8.4	6.16	5.04	3.597	2.695	2.024	1.518	1.133	0.847	0.638	0.484	0.363	0.264	0.198
P	0.154	0.11	0.088	0.066	0.044	0.033	0.022	0.022	0.011
2 Start time
(Composite)	1	2	3	4	5	6	7	8	9	10	11	12	13	14	15	16	17	18	19	20	21	22	23	24
A	16:36:35.289	16:36:37.190	16:36:37.540	16:36:37.845	16:36:38.125	16:36:38.377	16:36:38.614	16:36:38.833	16:36:39.047	16:36:47.239	16:36:48.156	16:36:48.374	16:36:48.587	16:36:48.792	16:36:48.995	16:36:49.186	16:36:49.382	16:36:49.574	16:36:49.760	16:36:49.948	16:36:50.135	16:36:50.331	16:36:50.591	16:36:50.830
B	16:36:54.367	16:36:54.159	16:36:53.958	16:36:53.759	16:36:53.565	16:36:53.367	16:36:53.177	16:36:52.987	16:36:52.796	16:36:52.599	16:36:52.411	16:36:52.223	16:36:52.034	16:36:51.842	16:36:51.649	16:36:51.463	16:36:51.272	16:36:36.255	16:36:41.051	16:36:40.740	16:36:40.463	16:36:40.210	16:36:39.969	16:36:39.752
C	16:36:42.002	16:36:42.221	16:36:47.678	16:36:54.656	16:36:54.876	16:36:55.087	16:36:55.293	16:36:55.496	16:36:55.691	16:36:55.883	16:36:56.068	16:36:56.255	16:36:56.446	16:36:56.634	16:36:56.828	16:36:57.087	16:36:57.331	16:36:57.554	16:36:57.774	16:36:57.979	16:36:58.180	16:36:58.381	16:36:58.577	16:36:58.772
D	16:37:02.064	16:37:01.879	16:37:01.691	16:37:01.504	16:37:01.316	16:37:01.123	16:37:00.930	16:37:00.736	16:37:00.546	16:37:00.352	16:36:45.072	16:36:44.721	16:36:44.410	16:36:44.134	16:36:43.880	16:36:43.645	16:36:43.418	16:36:43.201	16:36:42.994	16:36:59.798	16:36:59.579	16:36:59.367	16:36:59.163	16:36:58.962
E	16:37:02.255	16:37:02.447	16:37:02.644	16:37:02.836	16:37:03.026	16:37:03.217	16:37:03.404	16:37:03.600	16:37:03.861	16:37:04.104	16:37:04.330	16:37:04.549	16:37:04.764	16:37:04.969	16:37:05.171	16:37:05.364	16:37:05.561	16:37:05.753	16:37:05.944	16:37:06.139	16:37:06.331	16:37:06.518	16:37:06.710	16:37:06.900
F	16:37:08.188	16:37:07.996	16:37:07.802	16:37:10.082	16:37:11.979	16:37:12.324	16:37:12.625	16:37:12.903	16:37:13.156	16:37:13.392	16:37:13.613	16:37:13.818	16:37:21.980	16:37:22.893	16:37:23.110	16:37:23.315	16:37:23.519	16:37:23.717	16:37:23.911	16:37:24.111	16:37:24.301	16:37:24.491	16:37:24.675	16:37:24.867
G	16:37:28.935	16:37:28.695	16:37:28.469	16:37:28.250	16:37:28.048	16:37:27.841	16:37:27.643	16:37:27.442	16:37:27.246	16:37:27.055	16:37:26.865	16:37:26.679	16:37:26.486	16:37:26.295	16:37:26.105	16:37:25.919	16:37:25.734	16:37:25.547	16:37:25.361	16:37:25.170	16:37:11.049	16:37:15.002	16:37:14.703	16:37:14.421
H	16:37:16.061	16:37:16.316	16:37:16.557	16:37:16.777	16:37:16.996	16:37:22.415	16:37:29.373	16:37:29.589	16:37:29.807	16:37:30.011	16:37:30.210	16:37:30.406	16:37:30.599	16:37:30.785	16:37:30.968	16:37:31.156	16:37:31.348	16:37:31.542	16:37:31.798	16:37:32.034	16:37:32.260	16:37:32.475	16:37:32.682	16:37:32.886
I	16:37:36.130	16:37:35.933	16:37:35.740	16:37:35.549	16:37:35.357	16:37:35.164	16:37:34.975	16:37:34.787	16:37:34.596	16:37:34.408	16:37:34.217	16:37:34.031	16:37:33.846	16:37:19.824	16:37:19.486	16:37:19.176	16:37:18.902	16:37:18.649	16:37:18.411	16:37:18.186	16:37:17.973	16:37:17.768	16:37:33.294	16:37:33.081
J	16:37:36.324	16:37:36.540	16:37:36.747	16:37:36.950	16:37:37.143	16:37:37.337	16:37:37.522	16:37:37.710	16:37:37.899	16:37:38.084	16:37:38.275	16:37:38.536	16:37:38.779	16:37:39.011	16:37:39.231	16:37:39.441	16:37:39.643	16:37:39.845	16:37:40.038	16:37:40.236	16:37:40.426	16:37:40.620	16:37:40.813	16:37:41.001
K	16:37:42.739	16:37:42.550	16:37:42.359	16:37:42.172	16:37:41.980	16:37:41.795	16:37:44.723	16:37:46.619	16:37:46.968	16:37:47.274	16:37:47.542	16:37:47.796	16:37:48.029	16:37:48.247	16:37:48.455	16:37:56.844	16:37:57.753	16:37:57.964	16:37:58.176	16:37:58.380	16:37:58.578	16:37:58.769	16:37:58.962	16:37:59.151
L	16:38:03.767	16:38:03.580	16:38:03.389	16:38:03.131	16:38:02.892	16:38:02.662	16:38:02.446	16:38:02.237	16:38:02.034	16:38:01.833	16:38:01.634	16:38:01.434	16:38:01.246	16:38:01.052	16:38:00.865	16:38:00.671	16:38:00.479	16:38:00.292	16:38:00.103	16:37:59.912	16:37:59.722	16:37:59.531	16:37:59.343	16:37:45.686
M	16:37:49.123	16:37:49.470	16:37:49.771	16:37:50.047	16:37:50.299	16:37:50.531	16:37:50.758	16:37:50.971	16:37:57.283	16:38:04.235	16:38:04.450	16:38:04.663	16:38:04.862	16:38:05.064	16:38:05.261	16:38:05.458	16:38:05.656	16:38:05.850	16:38:06.035	16:38:06.226	16:38:06.421	16:38:06.679	16:38:06.920	16:38:07.150
N	16:38:10.491	16:38:10.292	16:38:10.092	16:38:09.899	16:38:09.697	16:38:09.507	16:38:09.320	16:38:09.129	16:38:08.938	16:38:08.751	16:38:08.562	16:38:08.368	16:38:08.184	16:38:07.992	16:38:07.801	16:38:07.615	16:37:53.590	16:37:53.250	16:37:52.949	16:37:52.679	16:37:52.426	16:37:52.187	16:37:51.966	16:37:51.750
O	16:37:54.525	16:38:10.703	16:38:10.927	16:38:11.148	16:38:11.358	16:38:11.561	16:38:11.760	16:38:11.957	16:38:12.154	16:38:12.343	16:38:12.533	16:38:12.722	16:38:12.910	16:38:13.098	16:38:13.359	16:38:13.597	16:38:13.823	16:38:14.042	16:38:14.255	16:38:14.457	16:38:14.658	16:38:14.854	16:38:15.044	16:38:15.230
P	16:38:17.436	16:38:17.246	16:38:17.055	16:38:16.867	16:38:16.675	16:38:16.483	16:38:16.296	16:38:16.103	16:38:15.917
La	1	2	3	4	5	6	7	8	9	10	11	12	13	14	15	16	17	18	19	20	21	22	23	24
A	16:36:35.289	16:36:37.190	16:36:37.540	16:36:37.845	16:36:38.125	16:36:38.377	16:36:38.614	16:36:38.833	16:36:39.047
B																		16:36:36.255	16:36:41.051	16:36:40.740	16:36:40.463	16:36:40.210	16:36:39.969	16:36:39.752
C	16:36:42.002	16:36:42.221
D											16:36:45.072	16:36:44.721	16:36:44.410	16:36:44.134	16:36:43.880	16:36:43.645	16:36:43.418	16:36:43.201	16:36:42.994
E
F
G
H
I
J
K
L
M
N
O
P
La - 1:3	1	2	3	4	5	6	7	8	9	10	11	12	13	14	15	16	17	18	19	20	21	22	23	24
A										16:36:47.239	16:36:48.156	16:36:48.374	16:36:48.587	16:36:48.792	16:36:48.995	16:36:49.186	16:36:49.382	16:36:49.574	16:36:49.760	16:36:49.948	16:36:50.135	16:36:50.331	16:36:50.591	16:36:50.830
B	16:36:54.367	16:36:54.159	16:36:53.958	16:36:53.759	16:36:53.565	16:36:53.367	16:36:53.177	16:36:52.987	16:36:52.796	16:36:52.599	16:36:52.411	16:36:52.223	16:36:52.034	16:36:51.842	16:36:51.649	16:36:51.463	16:36:51.272
C			16:36:47.678	16:36:54.656	16:36:54.876	16:36:55.087	16:36:55.293	16:36:55.496	16:36:55.691	16:36:55.883	16:36:56.068	16:36:56.255	16:36:56.446	16:36:56.634	16:36:56.828	16:36:57.087	16:36:57.331	16:36:57.554	16:36:57.774	16:36:57.979	16:36:58.180	16:36:58.381	16:36:58.577	16:36:58.772
D	16:37:02.064	16:37:01.879	16:37:01.691	16:37:01.504	16:37:01.316	16:37:01.123	16:37:00.930	16:37:00.736	16:37:00.546	16:37:00.352										16:36:59.798	16:36:59.579	16:36:59.367	16:36:59.163	16:36:58.962
E	16:37:02.255	16:37:02.447	16:37:02.644	16:37:02.836	16:37:03.026	16:37:03.217	16:37:03.404	16:37:03.600	16:37:03.861	16:37:04.104	16:37:04.330	16:37:04.549	16:37:04.764	16:37:04.969	16:37:05.171	16:37:05.364	16:37:05.561	16:37:05.753	16:37:05.944	16:37:06.139	16:37:06.331	16:37:06.518	16:37:06.710	16:37:06.900
F	16:37:08.188	16:37:07.996	16:37:07.802
G
H
I
J
K
L
M
N
O
P
Ca	1	2	3	4	5	6	7	8	9	10	11	12	13	14	15	16	17	18	19	20	21	22	23	24
A
B
C
D
E
F				16:37:10.082	16:37:11.979	16:37:12.324	16:37:12.625	16:37:12.903	16:37:13.156	16:37:13.392	16:37:13.613	16:37:13.818
G																					16:37:11.049	16:37:15.002	16:37:14.703	16:37:14.421
H	16:37:16.061	16:37:16.316	16:37:16.557	16:37:16.777	16:37:16.996
I														16:37:19.824	16:37:19.486	16:37:19.176	16:37:18.902	16:37:18.649	16:37:18.411	16:37:18.186	16:37:17.973	16:37:17.768
J
K
L
M
N
O
P
Ca - 1:3	1	2	3	4	5	6	7	8	9	10	11	12	13	14	15	16	17	18	19	20	21	22	23	24
A
B
C
D
E
F													16:37:21.980	16:37:22.893	16:37:23.110	16:37:23.315	16:37:23.519	16:37:23.717	16:37:23.911	16:37:24.111	16:37:24.301	16:37:24.491	16:37:24.675	16:37:24.867
G	16:37:28.935	16:37:28.695	16:37:28.469	16:37:28.250	16:37:28.048	16:37:27.841	16:37:27.643	16:37:27.442	16:37:27.246	16:37:27.055	16:37:26.865	16:37:26.679	16:37:26.486	16:37:26.295	16:37:26.105	16:37:25.919	16:37:25.734	16:37:25.547	16:37:25.361	16:37:25.170
H						16:37:22.415	16:37:29.373	16:37:29.589	16:37:29.807	16:37:30.011	16:37:30.210	16:37:30.406	16:37:30.599	16:37:30.785	16:37:30.968	16:37:31.156	16:37:31.348	16:37:31.542	16:37:31.798	16:37:32.034	16:37:32.260	16:37:32.475	16:37:32.682	16:37:32.886
I	16:37:36.130	16:37:35.933	16:37:35.740	16:37:35.549	16:37:35.357	16:37:35.164	16:37:34.975	16:37:34.787	16:37:34.596	16:37:34.408	16:37:34.217	16:37:34.031	16:37:33.846										16:37:33.294	16:37:33.081
J	16:37:36.324	16:37:36.540	16:37:36.747	16:37:36.950	16:37:37.143	16:37:37.337	16:37:37.522	16:37:37.710	16:37:37.899	16:37:38.084	16:37:38.275	16:37:38.536	16:37:38.779	16:37:39.011	16:37:39.231	16:37:39.441	16:37:39.643	16:37:39.845	16:37:40.038	16:37:40.236	16:37:40.426	16:37:40.620	16:37:40.813	16:37:41.001
K	16:37:42.739	16:37:42.550	16:37:42.359	16:37:42.172	16:37:41.980	16:37:41.795
L
M
N
O
P
Yb	1	2	3	4	5	6	7	8	9	10	11	12	13	14	15	16	17	18	19	20	21	22	23	24
A
B
C
D
E
F
G
H
I
J
K							16:37:44.723	16:37:46.619	16:37:46.968	16:37:47.274	16:37:47.542	16:37:47.796	16:37:48.029	16:37:48.247	16:37:48.455
L																								16:37:45.686
M	16:37:49.123	16:37:49.470	16:37:49.771	16:37:50.047	16:37:50.299	16:37:50.531	16:37:50.758	16:37:50.971
N																	16:37:53.590	16:37:53.250	16:37:52.949	16:37:52.679	16:37:52.426	16:37:52.187	16:37:51.966	16:37:51.750
O	16:37:54.525
P
Yb - 1:3	1	2	3	4	5	6	7	8	9	10	11	12	13	14	15	16	17	18	19	20	21	22	23	24
A
B
C
D
E
F
G
H
I
J
K																16:37:56.844	16:37:57.753	16:37:57.964	16:37:58.176	16:37:58.380	16:37:58.578	16:37:58.769	16:37:58.962	16:37:59.151
L	16:38:03.767	16:38:03.580	16:38:03.389	16:38:03.131	16:38:02.892	16:38:02.662	16:38:02.446	16:38:02.237	16:38:02.034	16:38:01.833	16:38:01.634	16:38:01.434	16:38:01.246	16:38:01.052	16:38:00.865	16:38:00.671	16:38:00.479	16:38:00.292	16:38:00.103	16:37:59.912	16:37:59.722	16:37:59.531	16:37:59.343
M									16:37:57.283	16:38:04.235	16:38:04.450	16:38:04.663	16:38:04.862	16:38:05.064	16:38:05.261	16:38:05.458	16:38:05.656	16:38:05.850	16:38:06.035	16:38:06.226	16:38:06.421	16:38:06.679	16:38:06.920	16:38:07.150
N	16:38:10.491	16:38:10.292	16:38:10.092	16:38:09.899	16:38:09.697	16:38:09.507	16:38:09.320	16:38:09.129	16:38:08.938	16:38:08.751	16:38:08.562	16:38:08.368	16:38:08.184	16:38:07.992	16:38:07.801	16:38:07.615
O		16:38:10.703	16:38:10.927	16:38:11.148	16:38:11.358	16:38:11.561	16:38:11.760	16:38:11.957	16:38:12.154	16:38:12.343	16:38:12.533	16:38:12.722	16:38:12.910	16:38:13.098	16:38:13.359	16:38:13.597	16:38:13.823	16:38:14.042	16:38:14.255	16:38:14.457	16:38:14.658	16:38:14.854	16:38:15.044	16:38:15.230
P	16:38:17.436	16:38:17.246	16:38:17.055	16:38:16.867	16:38:16.675	16:38:16.483	16:38:16.296	16:38:16.103	16:38:15.917
3 Dispensed conc.
(Composite)	1	2	3	4	5	6	7	8	9	10	11	12	13	14	15	16	17	18	19	20	21	22	23	24
A	999.9146305222	749.3735325678	562.2760093996	421.7574462752	316.103869522	236.7148324035	178.1961416895	132.8767750443	99.69120010274	74.85830493098	56.08346729032	42.08055787825	31.75517010151	23.63741419924	17.73124511875	13.30022541344	9.976176916086	7.390320618595	5.543055427535	4.065080536288	3.326081272954	2.373849415634	1.778604155905	1.335786021234
B	1.00184964092	0.7477630077833	0.5590104741003	0.4210746192214	0.3194369389446	0.2395782783951	0.1742390610735	0.1306794719276	0.1016396920009	0.07259983502365	0.0580799010281	0.04355994433613	0.02903997217198	0.02177998434894	0.01451999217557	0.01451999413251	0.007259997800001	999.9146305222	749.3735325678	562.2760093996	421.7574462752	316.103869522	236.7148324035	178.1961416895
C	132.8767750443	99.69120010274	74.85830493098	56.08346729032	42.08055787825	31.75517010151	23.63741419924	17.73124511875	13.30022541344	9.976176916086	7.390320618595	5.543055427535	4.065080536288	3.326081272954	2.373849415634	1.778604155905	1.335786021234	1.00184964092	0.7477630077833	0.5590104741003	0.4210746192214	0.3194369389446	0.2395782783951	0.1742390610735
D	0.1306794719276	0.1016396920009	0.07259983502365	0.0580799010281	0.04355994433613	0.02903997217198	0.02177998434894	0.01451999217557	0.01451999413251	0.007259997800001	999.9146305222	749.3735325678	562.2760093996	421.7574462752	316.103869522	236.7148324035	178.1961416895	132.8767750443	99.69120010274	74.85830493098	56.08346729032	42.08055787825	31.75517010151	23.63741419924
E	17.73124511875	13.30022541344	9.976176916086	7.390320618595	5.543055427535	4.065080536288	3.326081272954	2.373849415634	1.778604155905	1.335786021234	1.00184964092	0.7477630077833	0.5590104741003	0.4210746192214	0.3194369389446	0.2395782783951	0.1742390610735	0.1306794719276	0.1016396920009	0.07259983502365	0.0580799010281	0.04355994433613	0.02903997217198	0.02177998434894
F	0.01451999217557	0.01451999413251	0.007259997800001	999.9146305222	749.3735325678	562.2760093996	421.7574462752	316.103869522	236.7148324035	178.1961416895	132.8767750443	99.69120010274	74.85830493098	56.08346729032	42.08055787825	31.75517010151	23.63741419924	17.73124511875	13.30022541344	9.976176916086	7.390320618595	5.543055427535	4.065080536288	3.326081272954
G	2.373849415634	1.778604155905	1.335786021234	1.00184964092	0.7477630077833	0.5590104741003	0.4210746192214	0.3194369389446	0.2395782783951	0.1742390610735	0.1306794719276	0.1016396920009	0.07259983502365	0.0580799010281	0.04355994433613	0.02903997217198	0.02177998434894	0.01451999217557	0.01451999413251	0.007259997800001	999.9146305222	749.3735325678	562.2760093996	421.7574462752
H	316.103869522	236.7148324035	178.1961416895	132.8767750443	99.69120010274	74.85830493098	56.08346729032	42.08055787825	31.75517010151	23.63741419924	17.73124511875	13.30022541344	9.976176916086	7.390320618595	5.543055427535	4.065080536288	3.326081272954	2.373849415634	1.778604155905	1.335786021234	1.00184964092	0.7477630077833	0.5590104741003	0.4210746192214
I	0.3194369389446	0.2395782783951	0.1742390610735	0.1306794719276	0.1016396920009	0.07259983502365	0.0580799010281	0.04355994433613	0.02903997217198	0.02177998434894	0.01451999217557	0.01451999413251	0.007259997800001	999.9146305222	749.3735325678	562.2760093996	421.7574462752	316.103869522	236.7148324035	178.1961416895	132.8767750443	99.69120010274	74.85830493098	56.08346729032
J	42.08055787825	31.75517010151	23.63741419924	17.73124511875	13.30022541344	9.976176916086	7.390320618595	5.543055427535	4.065080536288	3.326081272954	2.373849415634	1.778604155905	1.335786021234	1.00184964092	0.7477630077833	0.5590104741003	0.4210746192214	0.3194369389446	0.2395782783951	0.1742390610735	0.1306794719276	0.1016396920009	0.07259983502365	0.0580799010281
K	0.04355994433613	0.02903997217198	0.02177998434894	0.01451999217557	0.01451999413251	0.007259997800001	999.9146305222	749.3735325678	562.2760093996	421.7574462752	316.103869522	236.7148324035	178.1961416895	132.8767750443	99.69120010274	74.85830493098	56.08346729032	42.08055787825	31.75517010151	23.63741419924	17.73124511875	13.30022541344	9.976176916086	7.390320618595
L	5.543055427535	4.065080536288	3.326081272954	2.373849415634	1.778604155905	1.335786021234	1.00184964092	0.7477630077833	0.5590104741003	0.4210746192214	0.3194369389446	0.2395782783951	0.1742390610735	0.1306794719276	0.1016396920009	0.07259983502365	0.0580799010281	0.04355994433613	0.02903997217198	0.02177998434894	0.01451999217557	0.01451999413251	0.007259997800001	999.9146305222
M	749.3735325678	562.2760093996	421.7574462752	316.103869522	236.7148324035	178.1961416895	132.8767750443	99.69120010274	74.85830493098	56.08346729032	42.08055787825	31.75517010151	23.63741419924	17.73124511875	13.30022541344	9.976176916086	7.390320618595	5.543055427535	4.065080536288	3.326081272954	2.373849415634	1.778604155905	1.335786021234	1.00184964092
N	0.7477630077833	0.5590104741003	0.4210746192214	0.3194369389446	0.2395782783951	0.1742390610735	0.1306794719276	0.1016396920009	0.07259983502365	0.0580799010281	0.04355994433613	0.02903997217198	0.02177998434894	0.01451999217557	0.01451999413251	0.007259997800001	999.9146305222	749.3735325678	562.2760093996	421.7574462752	316.103869522	236.7148324035	178.1961416895	132.8767750443
O	99.69120010274	74.85830493098	56.08346729032	42.08055787825	31.75517010151	23.63741419924	17.73124511875	13.30022541344	9.976176916086	7.390320618595	5.543055427535	4.065080536288	3.326081272954	2.373849415634	1.778604155905	1.335786021234	1.00184964092	0.7477630077833	0.5590104741003	0.4210746192214	0.3194369389446	0.2395782783951	0.1742390610735	0.1306794719276
P	0.1016396920009	0.07259983502365	0.0580799010281	0.04355994433613	0.02903997217198	0.02177998434894	0.01451999217557	0.01451999413251	0.007259997800001
La (uM)	1	2	3	4	5	6	7	8	9	10	11	12	13	14	15	16	17	18	19	20	21	22	23	24
A	999.9146305222	749.3735325678	562.2760093996	421.7574462752	316.103869522	236.7148324035	178.1961416895	132.8767750443	99.69120010274
B																		999.9146305222	749.3735325678	562.2760093996	421.7574462752	316.103869522	236.7148324035	178.1961416895
C	132.8767750443	99.69120010274
D											999.9146305222	749.3735325678	562.2760093996	421.7574462752	316.103869522	236.7148324035	178.1961416895	132.8767750443	99.69120010274
E
F
G
H
I
J
K
L
M
N
O
P
La - 1:3 (uM)	1	2	3	4	5	6	7	8	9	10	11	12	13	14	15	16	17	18	19	20	21	22	23	24
A										74.85830493098	56.08346729032	42.08055787825	31.75517010151	23.63741419924	17.73124511875	13.30022541344	9.976176916086	7.390320618595	5.543055427535	4.065080536288	3.326081272954	2.373849415634	1.778604155905	1.335786021234
B	1.00184964092	0.7477630077833	0.5590104741003	0.4210746192214	0.3194369389446	0.2395782783951	0.1742390610735	0.1306794719276	0.1016396920009	0.07259983502365	0.0580799010281	0.04355994433613	0.02903997217198	0.02177998434894	0.01451999217557	0.01451999413251	0.007259997800001
C			74.85830493098	56.08346729032	42.08055787825	31.75517010151	23.63741419924	17.73124511875	13.30022541344	9.976176916086	7.390320618595	5.543055427535	4.065080536288	3.326081272954	2.373849415634	1.778604155905	1.335786021234	1.00184964092	0.7477630077833	0.5590104741003	0.4210746192214	0.3194369389446	0.2395782783951	0.1742390610735
D	0.1306794719276	0.1016396920009	0.07259983502365	0.0580799010281	0.04355994433613	0.02903997217198	0.02177998434894	0.01451999217557	0.01451999413251	0.007259997800001										74.85830493098	56.08346729032	42.08055787825	31.75517010151	23.63741419924
E	17.73124511875	13.30022541344	9.976176916086	7.390320618595	5.543055427535	4.065080536288	3.326081272954	2.373849415634	1.778604155905	1.335786021234	1.00184964092	0.7477630077833	0.5590104741003	0.4210746192214	0.3194369389446	0.2395782783951	0.1742390610735	0.1306794719276	0.1016396920009	0.07259983502365	0.0580799010281	0.04355994433613	0.02903997217198	0.02177998434894
F	0.01451999217557	0.01451999413251	0.007259997800001
G
H
I
J
K
L
M
N
O
P
Ca (uM)	1	2	3	4	5	6	7	8	9	10	11	12	13	14	15	16	17	18	19	20	21	22	23	24
A
B
C
D
E
F				999.9146305222	749.3735325678	562.2760093996	421.7574462752	316.103869522	236.7148324035	178.1961416895	132.8767750443	99.69120010274
G																					999.9146305222	749.3735325678	562.2760093996	421.7574462752
H	316.103869522	236.7148324035	178.1961416895	132.8767750443	99.69120010274
I														999.9146305222	749.3735325678	562.2760093996	421.7574462752	316.103869522	236.7148324035	178.1961416895	132.8767750443	99.69120010274
J
K
L
M
N
O
P
Ca - 1:3 (uM)	1	2	3	4	5	6	7	8	9	10	11	12	13	14	15	16	17	18	19	20	21	22	23	24
A
B
C
D
E
F													74.85830493098	56.08346729032	42.08055787825	31.75517010151	23.63741419924	17.73124511875	13.30022541344	9.976176916086	7.390320618595	5.543055427535	4.065080536288	3.326081272954
G	2.373849415634	1.778604155905	1.335786021234	1.00184964092	0.7477630077833	0.5590104741003	0.4210746192214	0.3194369389446	0.2395782783951	0.1742390610735	0.1306794719276	0.1016396920009	0.07259983502365	0.0580799010281	0.04355994433613	0.02903997217198	0.02177998434894	0.01451999217557	0.01451999413251	0.007259997800001
H						74.85830493098	56.08346729032	42.08055787825	31.75517010151	23.63741419924	17.73124511875	13.30022541344	9.976176916086	7.390320618595	5.543055427535	4.065080536288	3.326081272954	2.373849415634	1.778604155905	1.335786021234	1.00184964092	0.7477630077833	0.5590104741003	0.4210746192214
I	0.3194369389446	0.2395782783951	0.1742390610735	0.1306794719276	0.1016396920009	0.07259983502365	0.0580799010281	0.04355994433613	0.02903997217198	0.02177998434894	0.01451999217557	0.01451999413251	0.007259997800001										74.85830493098	56.08346729032
J	42.08055787825	31.75517010151	23.63741419924	17.73124511875	13.30022541344	9.976176916086	7.390320618595	5.543055427535	4.065080536288	3.326081272954	2.373849415634	1.778604155905	1.335786021234	1.00184964092	0.7477630077833	0.5590104741003	0.4210746192214	0.3194369389446	0.2395782783951	0.1742390610735	0.1306794719276	0.1016396920009	0.07259983502365	0.0580799010281
K	0.04355994433613	0.02903997217198	0.02177998434894	0.01451999217557	0.01451999413251	0.007259997800001
L
M
N
O
P
Yb (uM)	1	2	3	4	5	6	7	8	9	10	11	12	13	14	15	16	17	18	19	20	21	22	23	24
A
B
C
D
E
F
G
H
I
J
K							999.9146305222	749.3735325678	562.2760093996	421.7574462752	316.103869522	236.7148324035	178.1961416895	132.8767750443	99.69120010274
L																								999.9146305222
M	749.3735325678	562.2760093996	421.7574462752	316.103869522	236.7148324035	178.1961416895	132.8767750443	99.69120010274
N																	999.9146305222	749.3735325678	562.2760093996	421.7574462752	316.103869522	236.7148324035	178.1961416895	132.8767750443
O	99.69120010274
P
Yb - 1:3 (uM)	1	2	3	4	5	6	7	8	9	10	11	12	13	14	15	16	17	18	19	20	21	22	23	24
A
B
C
D
E
F
G
H
I
J
K																74.85830493098	56.08346729032	42.08055787825	31.75517010151	23.63741419924	17.73124511875	13.30022541344	9.976176916086	7.390320618595
L	5.543055427535	4.065080536288	3.326081272954	2.373849415634	1.778604155905	1.335786021234	1.00184964092	0.7477630077833	0.5590104741003	0.4210746192214	0.3194369389446	0.2395782783951	0.1742390610735	0.1306794719276	0.1016396920009	0.07259983502365	0.0580799010281	0.04355994433613	0.02903997217198	0.02177998434894	0.01451999217557	0.01451999413251	0.007259997800001
M									74.85830493098	56.08346729032	42.08055787825	31.75517010151	23.63741419924	17.73124511875	13.30022541344	9.976176916086	7.390320618595	5.543055427535	4.065080536288	3.326081272954	2.373849415634	1.778604155905	1.335786021234	1.00184964092
N	0.7477630077833	0.5590104741003	0.4210746192214	0.3194369389446	0.2395782783951	0.1742390610735	0.1306794719276	0.1016396920009	0.07259983502365	0.0580799010281	0.04355994433613	0.02903997217198	0.02177998434894	0.01451999217557	0.01451999413251	0.007259997800001
O		74.85830493098	56.08346729032	42.08055787825	31.75517010151	23.63741419924	17.73124511875	13.30022541344	9.976176916086	7.390320618595	5.543055427535	4.065080536288	3.326081272954	2.373849415634	1.778604155905	1.335786021234	1.00184964092	0.7477630077833	0.5590104741003	0.4210746192214	0.3194369389446	0.2395782783951	0.1742390610735	0.1306794719276
P	0.1016396920009	0.07259983502365	0.0580799010281	0.04355994433613	0.02903997217198	0.02177998434894	0.01451999217557	0.01451999413251	0.007259997800001
3 Dispensed volume
(Composite)	1	2	3	4	5	6	7	8	9	10	11	12	13	14	15	16	17	18	19	20	21	22	23	24
A	510.16	381.36	285.6	213.92	160.16	119.84	90.16	67.2	50.4	113.68	85.12	63.84	48.16	35.84	26.88	20.16	15.12	11.2	8.4	6.16	5.04	3.597	2.695	2.024
B	1.518	1.133	0.847	0.638	0.484	0.363	0.264	0.198	0.154	0.11	0.088	0.066	0.044	0.033	0.022	0.022	0.011	510.16	381.36	285.6	213.92	160.16	119.84	90.16
C	67.2	50.4	113.68	85.12	63.84	48.16	35.84	26.88	20.16	15.12	11.2	8.4	6.16	5.04	3.597	2.695	2.024	1.518	1.133	0.847	0.638	0.484	0.363	0.264
D	0.198	0.154	0.11	0.088	0.066	0.044	0.033	0.022	0.022	0.011	510.16	381.36	285.6	213.92	160.16	119.84	90.16	67.2	50.4	113.68	85.12	63.84	48.16	35.84
E	26.88	20.16	15.12	11.2	8.4	6.16	5.04	3.597	2.695	2.024	1.518	1.133	0.847	0.638	0.484	0.363	0.264	0.198	0.154	0.11	0.088	0.066	0.044	0.033
F	0.022	0.022	0.011	510.16	381.36	285.6	213.92	160.16	119.84	90.16	67.2	50.4	113.68	85.12	63.84	48.16	35.84	26.88	20.16	15.12	11.2	8.4	6.16	5.04
G	3.597	2.695	2.024	1.518	1.133	0.847	0.638	0.484	0.363	0.264	0.198	0.154	0.11	0.088	0.066	0.044	0.033	0.022	0.022	0.011	510.16	381.36	285.6	213.92
H	160.16	119.84	90.16	67.2	50.4	113.68	85.12	63.84	48.16	35.84	26.88	20.16	15.12	11.2	8.4	6.16	5.04	3.597	2.695	2.024	1.518	1.133	0.847	0.638
I	0.484	0.363	0.264	0.198	0.154	0.11	0.088	0.066	0.044	0.033	0.022	0.022	0.011	510.16	381.36	285.6	213.92	160.16	119.84	90.16	67.2	50.4	113.68	85.12
J	63.84	48.16	35.84	26.88	20.16	15.12	11.2	8.4	6.16	5.04	3.597	2.695	2.024	1.518	1.133	0.847	0.638	0.484	0.363	0.264	0.198	0.154	0.11	0.088
K	0.066	0.044	0.033	0.022	0.022	0.011	510.16	381.36	285.6	213.92	160.16	119.84	90.16	67.2	50.4	113.68	85.12	63.84	48.16	35.84	26.88	20.16	15.12	11.2
L	8.4	6.16	5.04	3.597	2.695	2.024	1.518	1.133	0.847	0.638	0.484	0.363	0.264	0.198	0.154	0.11	0.088	0.066	0.044	0.033	0.022	0.022	0.011	510.16
M	381.36	285.6	213.92	160.16	119.84	90.16	67.2	50.4	113.68	85.12	63.84	48.16	35.84	26.88	20.16	15.12	11.2	8.4	6.16	5.04	3.597	2.695	2.024	1.518
N	1.133	0.847	0.638	0.484	0.363	0.264	0.198	0.154	0.11	0.088	0.066	0.044	0.033	0.022	0.022	0.011	510.16	381.36	285.6	213.92	160.16	119.84	90.16	67.2
O	50.4	113.68	85.12	63.84	48.16	35.84	26.88	20.16	15.12	11.2	8.4	6.16	5.04	3.597	2.695	2.024	1.518	1.133	0.847	0.638	0.484	0.363	0.264	0.198
P	0.154	0.11	0.088	0.066	0.044	0.033	0.022	0.022	0.011
La (nL)	1	2	3	4	5	6	7	8	9	10	11	12	13	14	15	16	17	18	19	20	21	22	23	24
A	510.16	381.36	285.6	213.92	160.16	119.84	90.16	67.2	50.4
B																		510.16	381.36	285.6	213.92	160.16	119.84	90.16
C	67.2	50.4
D											510.16	381.36	285.6	213.92	160.16	119.84	90.16	67.2	50.4
E
F
G
H
I
J
K
L
M
N
O
P
La - 1:3 (nL)	1	2	3	4	5	6	7	8	9	10	11	12	13	14	15	16	17	18	19	20	21	22	23	24
A										113.68	85.12	63.84	48.16	35.84	26.88	20.16	15.12	11.2	8.4	6.16	5.04	3.597	2.695	2.024
B	1.518	1.133	0.847	0.638	0.484	0.363	0.264	0.198	0.154	0.11	0.088	0.066	0.044	0.033	0.022	0.022	0.011
C			113.68	85.12	63.84	48.16	35.84	26.88	20.16	15.12	11.2	8.4	6.16	5.04	3.597	2.695	2.024	1.518	1.133	0.847	0.638	0.484	0.363	0.264
D	0.198	0.154	0.11	0.088	0.066	0.044	0.033	0.022	0.022	0.011										113.68	85.12	63.84	48.16	35.84
E	26.88	20.16	15.12	11.2	8.4	6.16	5.04	3.597	2.695	2.024	1.518	1.133	0.847	0.638	0.484	0.363	0.264	0.198	0.154	0.11	0.088	0.066	0.044	0.033
F	0.022	0.022	0.011
G
H
I
J
K
L
M
N
O
P
Ca (nL)	1	2	3	4	5	6	7	8	9	10	11	12	13	14	15	16	17	18	19	20	21	22	23	24
A
B
C
D
E
F				510.16	381.36	285.6	213.92	160.16	119.84	90.16	67.2	50.4
G																					510.16	381.36	285.6	213.92
H	160.16	119.84	90.16	67.2	50.4
I														510.16	381.36	285.6	213.92	160.16	119.84	90.16	67.2	50.4
J
K
L
M
N
O
P
Ca - 1:3 (nL)	1	2	3	4	5	6	7	8	9	10	11	12	13	14	15	16	17	18	19	20	21	22	23	24
A
B
C
D
E
F													113.68	85.12	63.84	48.16	35.84	26.88	20.16	15.12	11.2	8.4	6.16	5.04
G	3.597	2.695	2.024	1.518	1.133	0.847	0.638	0.484	0.363	0.264	0.198	0.154	0.11	0.088	0.066	0.044	0.033	0.022	0.022	0.011
H						113.68	85.12	63.84	48.16	35.84	26.88	20.16	15.12	11.2	8.4	6.16	5.04	3.597	2.695	2.024	1.518	1.133	0.847	0.638
I	0.484	0.363	0.264	0.198	0.154	0.11	0.088	0.066	0.044	0.033	0.022	0.022	0.011										113.68	85.12
J	63.84	48.16	35.84	26.88	20.16	15.12	11.2	8.4	6.16	5.04	3.597	2.695	2.024	1.518	1.133	0.847	0.638	0.484	0.363	0.264	0.198	0.154	0.11	0.088
K	0.066	0.044	0.033	0.022	0.022	0.011
L
M
N
O
P
Yb (nL)	1	2	3	4	5	6	7	8	9	10	11	12	13	14	15	16	17	18	19	20	21	22	23	24
A
B
C
D
E
F
G
H
I
J
K							510.16	381.36	285.6	213.92	160.16	119.84	90.16	67.2	50.4
L																								510.16
M	381.36	285.6	213.92	160.16	119.84	90.16	67.2	50.4
N																	510.16	381.36	285.6	213.92	160.16	119.84	90.16	67.2
O	50.4
P
Yb - 1:3 (nL)	1	2	3	4	5	6	7	8	9	10	11	12	13	14	15	16	17	18	19	20	21	22	23	24
A
B
C
D
E
F
G
H
I
J
K																113.68	85.12	63.84	48.16	35.84	26.88	20.16	15.12	11.2
L	8.4	6.16	5.04	3.597	2.695	2.024	1.518	1.133	0.847	0.638	0.484	0.363	0.264	0.198	0.154	0.11	0.088	0.066	0.044	0.033	0.022	0.022	0.011
M									113.68	85.12	63.84	48.16	35.84	26.88	20.16	15.12	11.2	8.4	6.16	5.04	3.597	2.695	2.024	1.518
N	1.133	0.847	0.638	0.484	0.363	0.264	0.198	0.154	0.11	0.088	0.066	0.044	0.033	0.022	0.022	0.011
O		113.68	85.12	63.84	48.16	35.84	26.88	20.16	15.12	11.2	8.4	6.16	5.04	3.597	2.695	2.024	1.518	1.133	0.847	0.638	0.484	0.363	0.264	0.198
P	0.154	0.11	0.088	0.066	0.044	0.033	0.022	0.022	0.011
3 Start time
(Composite)	1	2	3	4	5	6	7	8	9	10	11	12	13	14	15	16	17	18	19	20	21	22	23	24
A	16:38:45.590	16:38:47.437	16:38:47.775	16:38:48.069	16:38:48.331	16:38:48.571	16:38:48.801	16:38:49.023	16:38:49.228	16:38:57.151	16:38:58.044	16:38:58.255	16:38:58.462	16:38:58.662	16:38:58.853	16:38:59.042	16:38:59.231	16:38:59.417	16:38:59.599	16:38:59.785	16:38:59.972	16:39:00.161	16:39:00.413	16:39:00.646
B	16:39:04.101	16:39:03.897	16:39:03.696	16:39:03.502	16:39:03.308	16:39:03.124	16:39:02.942	16:39:02.757	16:39:02.569	16:39:02.381	16:39:02.196	16:39:02.007	16:39:01.819	16:39:01.633	16:39:01.445	16:39:01.257	16:39:01.070	16:38:46.529	16:38:51.186	16:38:50.889	16:38:50.617	16:38:50.368	16:38:50.137	16:38:49.912
C	16:38:52.111	16:38:52.320	16:38:57.579	16:39:04.385	16:39:04.600	16:39:04.808	16:39:05.004	16:39:05.201	16:39:05.394	16:39:05.584	16:39:05.767	16:39:05.955	16:39:06.139	16:39:06.326	16:39:06.513	16:39:06.759	16:39:06.993	16:39:07.213	16:39:07.422	16:39:07.619	16:39:07.822	16:39:08.017	16:39:08.213	16:39:08.405
D	16:39:11.588	16:39:11.402	16:39:11.217	16:39:11.031	16:39:10.846	16:39:10.666	16:39:10.480	16:39:10.296	16:39:10.114	16:39:09.934	16:38:55.054	16:38:54.725	16:38:54.433	16:38:54.167	16:38:53.921	16:38:53.694	16:38:53.482	16:38:53.273	16:38:53.073	16:39:09.402	16:39:09.186	16:39:08.988	16:39:08.790	16:39:08.593
E	16:39:11.775	16:39:11.968	16:39:12.162	16:39:12.345	16:39:12.530	16:39:12.712	16:39:12.895	16:39:13.082	16:39:13.330	16:39:13.566	16:39:13.787	16:39:14.001	16:39:14.203	16:39:14.396	16:39:14.594	16:39:14.783	16:39:14.971	16:39:15.155	16:39:15.342	16:39:15.520	16:39:15.700	16:39:15.888	16:39:16.075	16:39:16.258
F	16:39:17.508	16:39:17.318	16:39:17.134	16:39:19.325	16:39:21.166	16:39:21.499	16:39:21.792	16:39:22.060	16:39:22.301	16:39:22.528	16:39:22.751	16:39:22.960	16:39:30.878	16:39:31.759	16:39:31.972	16:39:32.169	16:39:32.363	16:39:32.558	16:39:32.749	16:39:32.939	16:39:33.124	16:39:33.308	16:39:33.491	16:39:33.677
G	16:39:37.626	16:39:37.394	16:39:37.177	16:39:36.961	16:39:36.757	16:39:36.564	16:39:36.374	16:39:36.187	16:39:35.999	16:39:35.815	16:39:35.626	16:39:35.445	16:39:35.259	16:39:35.069	16:39:34.885	16:39:34.703	16:39:34.518	16:39:34.332	16:39:34.153	16:39:33.968	16:39:20.263	16:39:24.105	16:39:23.806	16:39:23.542
H	16:39:25.129	16:39:25.374	16:39:25.606	16:39:25.826	16:39:26.034	16:39:31.303	16:39:38.047	16:39:38.259	16:39:38.465	16:39:38.663	16:39:38.859	16:39:39.048	16:39:39.239	16:39:39.422	16:39:39.604	16:39:39.788	16:39:39.969	16:39:40.155	16:39:40.404	16:39:40.629	16:39:40.852	16:39:41.064	16:39:41.268	16:39:41.461
I	16:39:44.622	16:39:44.433	16:39:44.245	16:39:44.066	16:39:43.880	16:39:43.698	16:39:43.511	16:39:43.328	16:39:43.152	16:39:42.964	16:39:42.784	16:39:42.596	16:39:42.411	16:39:28.783	16:39:28.447	16:39:28.159	16:39:27.895	16:39:27.644	16:39:27.422	16:39:27.202	16:39:26.990	16:39:26.794	16:39:41.871	16:39:41.662
J	16:39:44.814	16:39:45.021	16:39:45.215	16:39:45.414	16:39:45.603	16:39:45.796	16:39:45.976	16:39:46.162	16:39:46.341	16:39:46.527	16:39:46.715	16:39:46.962	16:39:47.195	16:39:47.411	16:39:47.619	16:39:47.826	16:39:48.025	16:39:48.219	16:39:48.406	16:39:48.597	16:39:48.784	16:39:48.966	16:39:49.151	16:39:49.335
K	16:39:51.030	16:39:50.843	16:39:50.661	16:39:50.474	16:39:50.290	16:39:50.107	16:39:52.966	16:39:54.785	16:39:55.113	16:39:55.400	16:39:55.664	16:39:55.905	16:39:56.135	16:39:56.352	16:39:56.556	16:40:05.130	16:40:06.011	16:40:06.224	16:40:06.426	16:40:06.620	16:40:06.814	16:40:07.003	16:40:07.191	16:40:07.377
L	16:40:11.875	16:40:11.688	16:40:11.506	16:40:11.261	16:40:11.031	16:40:10.809	16:40:10.594	16:40:10.392	16:40:10.193	16:40:10.001	16:40:09.804	16:40:09.619	16:40:09.433	16:40:09.246	16:40:09.063	16:40:08.876	16:40:08.695	16:40:08.508	16:40:08.320	16:40:08.131	16:40:07.939	16:40:07.751	16:40:07.565	16:39:53.892
M	16:39:57.208	16:39:57.536	16:39:57.828	16:39:58.090	16:39:58.332	16:39:58.559	16:39:58.779	16:39:58.987	16:40:05.553	16:40:12.341	16:40:12.550	16:40:12.752	16:40:12.946	16:40:13.134	16:40:13.322	16:40:13.515	16:40:13.694	16:40:13.874	16:40:14.056	16:40:14.238	16:40:14.423	16:40:14.668	16:40:14.904	16:40:15.125
N	16:40:18.372	16:40:18.179	16:40:17.994	16:40:17.800	16:40:17.607	16:40:17.422	16:40:17.240	16:40:17.057	16:40:16.871	16:40:16.686	16:40:16.503	16:40:16.319	16:40:16.133	16:40:15.949	16:40:15.762	16:40:15.578	16:40:01.481	16:40:01.149	16:40:00.855	16:40:00.591	16:40:00.346	16:40:00.126	16:39:59.913	16:39:59.705
O	16:40:02.382	16:40:18.571	16:40:18.789	16:40:18.999	16:40:19.198	16:40:19.399	16:40:19.588	16:40:19.776	16:40:19.960	16:40:20.147	16:40:20.328	16:40:20.508	16:40:20.689	16:40:20.878	16:40:21.125	16:40:21.352	16:40:21.573	16:40:21.783	16:40:21.990	16:40:22.187	16:40:22.381	16:40:22.575	16:40:22.770	16:40:22.954
P	16:40:25.108	16:40:24.922	16:40:24.741	16:40:24.558	16:40:24.374	16:40:24.187	16:40:23.998	16:40:23.812	16:40:23.624
La	1	2	3	4	5	6	7	8	9	10	11	12	13	14	15	16	17	18	19	20	21	22	23	24
A	16:38:45.590	16:38:47.437	16:38:47.775	16:38:48.069	16:38:48.331	16:38:48.571	16:38:48.801	16:38:49.023	16:38:49.228
B																		16:38:46.529	16:38:51.186	16:38:50.889	16:38:50.617	16:38:50.368	16:38:50.137	16:38:49.912
C	16:38:52.111	16:38:52.320
D											16:38:55.054	16:38:54.725	16:38:54.433	16:38:54.167	16:38:53.921	16:38:53.694	16:38:53.482	16:38:53.273	16:38:53.073
E
F
G
H
I
J
K
L
M
N
O
P
La - 1:3	1	2	3	4	5	6	7	8	9	10	11	12	13	14	15	16	17	18	19	20	21	22	23	24
A										16:38:57.151	16:38:58.044	16:38:58.255	16:38:58.462	16:38:58.662	16:38:58.853	16:38:59.042	16:38:59.231	16:38:59.417	16:38:59.599	16:38:59.785	16:38:59.972	16:39:00.161	16:39:00.413	16:39:00.646
B	16:39:04.101	16:39:03.897	16:39:03.696	16:39:03.502	16:39:03.308	16:39:03.124	16:39:02.942	16:39:02.757	16:39:02.569	16:39:02.381	16:39:02.196	16:39:02.007	16:39:01.819	16:39:01.633	16:39:01.445	16:39:01.257	16:39:01.070
C			16:38:57.579	16:39:04.385	16:39:04.600	16:39:04.808	16:39:05.004	16:39:05.201	16:39:05.394	16:39:05.584	16:39:05.767	16:39:05.955	16:39:06.139	16:39:06.326	16:39:06.513	16:39:06.759	16:39:06.993	16:39:07.213	16:39:07.422	16:39:07.619	16:39:07.822	16:39:08.017	16:39:08.213	16:39:08.405
D	16:39:11.588	16:39:11.402	16:39:11.217	16:39:11.031	16:39:10.846	16:39:10.666	16:39:10.480	16:39:10.296	16:39:10.114	16:39:09.934										16:39:09.402	16:39:09.186	16:39:08.988	16:39:08.790	16:39:08.593
E	16:39:11.775	16:39:11.968	16:39:12.162	16:39:12.345	16:39:12.530	16:39:12.712	16:39:12.895	16:39:13.082	16:39:13.330	16:39:13.566	16:39:13.787	16:39:14.001	16:39:14.203	16:39:14.396	16:39:14.594	16:39:14.783	16:39:14.971	16:39:15.155	16:39:15.342	16:39:15.520	16:39:15.700	16:39:15.888	16:39:16.075	16:39:16.258
F	16:39:17.508	16:39:17.318	16:39:17.134
G
H
I
J
K
L
M
N
O
P
Ca	1	2	3	4	5	6	7	8	9	10	11	12	13	14	15	16	17	18	19	20	21	22	23	24
A
B
C
D
E
F				16:39:19.325	16:39:21.166	16:39:21.499	16:39:21.792	16:39:22.060	16:39:22.301	16:39:22.528	16:39:22.751	16:39:22.960
G																					16:39:20.263	16:39:24.105	16:39:23.806	16:39:23.542
H	16:39:25.129	16:39:25.374	16:39:25.606	16:39:25.826	16:39:26.034
I														16:39:28.783	16:39:28.447	16:39:28.159	16:39:27.895	16:39:27.644	16:39:27.422	16:39:27.202	16:39:26.990	16:39:26.794
J
K
L
M
N
O
P
Ca - 1:3	1	2	3	4	5	6	7	8	9	10	11	12	13	14	15	16	17	18	19	20	21	22	23	24
A
B
C
D
E
F													16:39:30.878	16:39:31.759	16:39:31.972	16:39:32.169	16:39:32.363	16:39:32.558	16:39:32.749	16:39:32.939	16:39:33.124	16:39:33.308	16:39:33.491	16:39:33.677
G	16:39:37.626	16:39:37.394	16:39:37.177	16:39:36.961	16:39:36.757	16:39:36.564	16:39:36.374	16:39:36.187	16:39:35.999	16:39:35.815	16:39:35.626	16:39:35.445	16:39:35.259	16:39:35.069	16:39:34.885	16:39:34.703	16:39:34.518	16:39:34.332	16:39:34.153	16:39:33.968
H						16:39:31.303	16:39:38.047	16:39:38.259	16:39:38.465	16:39:38.663	16:39:38.859	16:39:39.048	16:39:39.239	16:39:39.422	16:39:39.604	16:39:39.788	16:39:39.969	16:39:40.155	16:39:40.404	16:39:40.629	16:39:40.852	16:39:41.064	16:39:41.268	16:39:41.461
I	16:39:44.622	16:39:44.433	16:39:44.245	16:39:44.066	16:39:43.880	16:39:43.698	16:39:43.511	16:39:43.328	16:39:43.152	16:39:42.964	16:39:42.784	16:39:42.596	16:39:42.411										16:39:41.871	16:39:41.662
J	16:39:44.814	16:39:45.021	16:39:45.215	16:39:45.414	16:39:45.603	16:39:45.796	16:39:45.976	16:39:46.162	16:39:46.341	16:39:46.527	16:39:46.715	16:39:46.962	16:39:47.195	16:39:47.411	16:39:47.619	16:39:47.826	16:39:48.025	16:39:48.219	16:39:48.406	16:39:48.597	16:39:48.784	16:39:48.966	16:39:49.151	16:39:49.335
K	16:39:51.030	16:39:50.843	16:39:50.661	16:39:50.474	16:39:50.290	16:39:50.107
L
M
N
O
P
Yb	1	2	3	4	5	6	7	8	9	10	11	12	13	14	15	16	17	18	19	20	21	22	23	24
A
B
C
D
E
F
G
H
I
J
K							16:39:52.966	16:39:54.785	16:39:55.113	16:39:55.400	16:39:55.664	16:39:55.905	16:39:56.135	16:39:56.352	16:39:56.556
L																								16:39:53.892
M	16:39:57.208	16:39:57.536	16:39:57.828	16:39:58.090	16:39:58.332	16:39:58.559	16:39:58.779	16:39:58.987
N																	16:40:01.481	16:40:01.149	16:40:00.855	16:40:00.591	16:40:00.346	16:40:00.126	16:39:59.913	16:39:59.705
O	16:40:02.382
P
Yb - 1:3	1	2	3	4	5	6	7	8	9	10	11	12	13	14	15	16	17	18	19	20	21	22	23	24
A
B
C
D
E
F
G
H
I
J
K																16:40:05.130	16:40:06.011	16:40:06.224	16:40:06.426	16:40:06.620	16:40:06.814	16:40:07.003	16:40:07.191	16:40:07.377
L	16:40:11.875	16:40:11.688	16:40:11.506	16:40:11.261	16:40:11.031	16:40:10.809	16:40:10.594	16:40:10.392	16:40:10.193	16:40:10.001	16:40:09.804	16:40:09.619	16:40:09.433	16:40:09.246	16:40:09.063	16:40:08.876	16:40:08.695	16:40:08.508	16:40:08.320	16:40:08.131	16:40:07.939	16:40:07.751	16:40:07.565
M									16:40:05.553	16:40:12.341	16:40:12.550	16:40:12.752	16:40:12.946	16:40:13.134	16:40:13.322	16:40:13.515	16:40:13.694	16:40:13.874	16:40:14.056	16:40:14.238	16:40:14.423	16:40:14.668	16:40:14.904	16:40:15.125
N	16:40:18.372	16:40:18.179	16:40:17.994	16:40:17.800	16:40:17.607	16:40:17.422	16:40:17.240	16:40:17.057	16:40:16.871	16:40:16.686	16:40:16.503	16:40:16.319	16:40:16.133	16:40:15.949	16:40:15.762	16:40:15.578
O		16:40:18.571	16:40:18.789	16:40:18.999	16:40:19.198	16:40:19.399	16:40:19.588	16:40:19.776	16:40:19.960	16:40:20.147	16:40:20.328	16:40:20.508	16:40:20.689	16:40:20.878	16:40:21.125	16:40:21.352	16:40:21.573	16:40:21.783	16:40:21.990	16:40:22.187	16:40:22.381	16:40:22.575	16:40:22.770	16:40:22.954
P	16:40:25.108	16:40:24.922	16:40:24.741	16:40:24.558	16:40:24.374	16:40:24.187	16:40:23.998	16:40:23.812	16:40:23.624
Events
	4:32:50 PM	Started
	4:32:57 PM	Loaded cassette 1 (T8+).
	4:33:44 PM	Filled dispensehead 1 with 'La'.
	4:33:44 PM	Filled dispensehead 2 with 'La - 1:3'.
	4:33:44 PM	Filled dispensehead 3 with 'Ca'.
	4:33:44 PM	Filled dispensehead 4 with 'Ca - 1:3'.
	4:33:44 PM	Filled dispensehead 5 with 'Yb'.
	4:33:44 PM	Filled dispensehead 6 with 'Yb - 1:3'.
	4:34:02 PM	Loaded plate 1.
4:34:09 PM	4:34:23 PM	'La' dispensed from head 1.
4:34:23 PM	4:34:46 PM	'La - 1:3' dispensed from head 2.
4:34:46 PM	4:34:58 PM	'Ca' dispensed from head 3.
4:34:58 PM	4:35:21 PM	'Ca - 1:3' dispensed from head 4.
4:35:21 PM	4:35:33 PM	'Yb' dispensed from head 5.
4:35:33 PM	4:35:57 PM	'Yb - 1:3' dispensed from head 6.
	4:36:25 PM	Loaded plate 2.
4:36:33 PM	4:36:45 PM	'La' dispensed from head 1.
4:36:45 PM	4:37:08 PM	'La - 1:3' dispensed from head 2.
4:37:08 PM	4:37:20 PM	'Ca' dispensed from head 3.
4:37:20 PM	4:37:43 PM	'Ca - 1:3' dispensed from head 4.
4:37:43 PM	4:37:55 PM	'Yb' dispensed from head 5.
4:37:55 PM	4:38:18 PM	'Yb - 1:3' dispensed from head 6.
	4:38:36 PM	Loaded plate 3.
4:38:43 PM	4:38:55 PM	'La' dispensed from head 1.
4:38:55 PM	4:39:18 PM	'La - 1:3' dispensed from head 2.
4:39:18 PM	4:39:29 PM	'Ca' dispensed from head 3.
4:39:29 PM	4:39:51 PM	'Ca - 1:3' dispensed from head 4.
4:39:51 PM	4:40:03 PM	'Yb' dispensed from head 5.
4:40:03 PM	4:40:25 PM	'Yb - 1:3' dispensed from head 6.
	4:40:29 PM	Completed
