## Supplemental Information 2 for "LanTERN: a fluorescent sensor that specifically binds lanthanides": EMJ 3 metals 7-26-2023 2023-09-11 1648.csv

en-US
Summary
Protocol	C:\Users\ej74\Documents\HP Dispensing\Protocols\EMJ 3 metals 7-26-2023.hpdd
User	MED\ej74
Started	9/11/2023	4:41:08 PM
Aborted	9/11/2023	4:48:11 PM
Conditions
Dispenser	HP D300e
Serial Number	SG813110MK
Software Version	3.4.3
Time Zone	(UTC-05:00) Eastern Time (US & Canada)
Fluids
Fluid	Fluid name	Stock concentration	Stock concentration units	Class	Source plate	Source well	No Dispense	Dispense by volume	Small Molecule	Dispense heads	Loaded volume (uL)	Dispensed volume (uL)
1	La	99	mM	a+TX				1	22	11.3
2	La - 1:3	33	mM	a+TX				1	7.2	2.7
3	Ca	99	mM	a+TX				1	22	11.3
4	Ca - 1:3	33	mM	a+TX				1	7.2	2.7
5	Yb	99	mM	a+TX				1	22	11.3
6	Yb - 1:3	33	mM	a+TX				1	7.2	2.7
Fluid	Fluid name	Cassette Type	Cassette	Dispense head	Fill time	Loaded volume (uL)	Dispensed volume (uL)
1	La	T8+	1	1	42:55.5	22	11.3
2	La - 1:3	T8+	1	2	42:55.5	7.2	2.7
3	Ca	T8+	1	3	42:55.5	22	11.3
4	Ca - 1:3	T8+	1	4	42:55.5	7.2	2.7
5	Yb	T8+	1	5	42:55.5	22	11.3
6	Yb - 1:3	T8+	1	6	42:55.5	7.2	2.7
Fluid	Fluid name	Dispensed concentration units	Dispensed volume units
1	La	uM	nL
2	La - 1:3	uM	nL
3	Ca	uM	nL
4	Ca - 1:3	uM	nL
5	Yb	uM	nL
6	Yb - 1:3	uM	nL
Cassette	Cassette ID	Cassette Type
1		T8+
Plates
Plate	Plate name	Plate ID	Type	Rows	Columns	Additional volume (uL)	DMSO limit (%)	Don't shake	Don't dispense
1	Quick Plate	R079	384 well	16	24	50	0.01
2	Quick Plate	R076	384 well	16	24	50	0.01
3	Quick Plate	R077	384 well	16	24	50	0.01
Tabular
Plate ID	Plate	Dispensed well	Dispensed row	Dispensed col	Non-random well	Non-random row	Non-random col	Well contents	Single fluid concentration	Units	Conc. (uM) La	Conc. (uM) La - 1:3	Conc. (uM) Ca	Conc. (uM) Ca - 1:3	Conc. (uM) Yb	Conc. (uM) Yb - 1:3	Total dispensed volume (nL)	Volume (nL) La	Volume (nL) La - 1:3	Volume (nL) Ca	Volume (nL) Ca - 1:3	Volume (nL) Yb	Volume (nL) Yb - 1:3	Total well volume (nL)	DMSO %
R079	1	A01	1	1	A01	1	1	La	999.9146305	uM	999.9146305						510.16	510.16						50510.16	0
R079	1	A02	1	2	A02	1	2	La	749.3735326	uM	749.3735326						381.36	381.36						50381.36	0
R079	1	A03	1	3	A03	1	3	La	562.2760094	uM	562.2760094						285.6	285.6						50285.6	0
R079	1	A04	1	4	A04	1	4	La	421.7574463	uM	421.7574463						213.92	213.92						50213.92	0
R079	1	A05	1	5	A05	1	5	La	316.1038695	uM	316.1038695						160.16	160.16						50160.16	0
R079	1	A06	1	6	A06	1	6	La	236.7148324	uM	236.7148324						119.84	119.84						50119.84	0
R079	1	A07	1	7	A07	1	7	La	178.1961417	uM	178.1961417						90.16	90.16						50090.16	0
R079	1	A08	1	8	A08	1	8	La	132.876775	uM	132.876775						67.2	67.2						50067.2	0
R079	1	A09	1	9	A09	1	9	La	99.6912001	uM	99.6912001						50.4	50.4						50050.4	0
R079	1	A10	1	10	A10	1	10	La - 1:3	74.85830493	uM		74.85830493					113.68		113.68					50113.68	0
R079	1	A11	1	11	A11	1	11	La - 1:3	56.08346729	uM		56.08346729					85.12		85.12					50085.12	0
R079	1	A12	1	12	A12	1	12	La - 1:3	42.08055788	uM		42.08055788					63.84		63.84					50063.84	0
R079	1	A13	1	13	A13	1	13	La - 1:3	31.7551701	uM		31.7551701					48.16		48.16					50048.16	0
R079	1	A14	1	14	A14	1	14	La - 1:3	23.6374142	uM		23.6374142					35.84		35.84					50035.84	0
R079	1	A15	1	15	A15	1	15	La - 1:3	17.73124512	uM		17.73124512					26.88		26.88					50026.88	0
R079	1	A16	1	16	A16	1	16	La - 1:3	13.30022541	uM		13.30022541					20.16		20.16					50020.16	0
R079	1	A17	1	17	A17	1	17	La - 1:3	9.976176916	uM		9.976176916					15.12		15.12					50015.12	0
R079	1	A18	1	18	A18	1	18	La - 1:3	7.390320619	uM		7.390320619					11.2		11.2					50011.2	0
R079	1	A19	1	19	A19	1	19	La - 1:3	5.543055428	uM		5.543055428					8.4		8.4					50008.4	0
R079	1	A20	1	20	A20	1	20	La - 1:3	4.065080536	uM		4.065080536					6.16		6.16					50006.16	0
R079	1	A21	1	21	A21	1	21	La - 1:3	3.326081273	uM		3.326081273					5.04		5.04					50005.04	0
R079	1	A22	1	22	A22	1	22	La - 1:3	2.373849416	uM		2.373849416					3.597		3.597					50003.597	0
R079	1	A23	1	23	A23	1	23	La - 1:3	1.778604156	uM		1.778604156					2.695		2.695					50002.695	0
R079	1	A24	1	24	A24	1	24	La - 1:3	1.335786021	uM		1.335786021					2.024		2.024					50002.024	0
R079	1	B01	2	1	B01	2	1	La - 1:3	1.001849641	uM		1.001849641					1.518		1.518					50001.518	0
R079	1	B02	2	2	B02	2	2	La - 1:3	0.747763008	uM		0.747763008					1.133		1.133					50001.133	0
R079	1	B03	2	3	B03	2	3	La - 1:3	0.559010474	uM		0.559010474					0.847		0.847					50000.847	0
R079	1	B04	2	4	B04	2	4	La - 1:3	0.421074619	uM		0.421074619					0.638		0.638					50000.638	0
R079	1	B05	2	5	B05	2	5	La - 1:3	0.319436939	uM		0.319436939					0.484		0.484					50000.484	0
R079	1	B06	2	6	B06	2	6	La - 1:3	0.239578278	uM		0.239578278					0.363		0.363					50000.363	0
R079	1	B07	2	7	B07	2	7	La - 1:3	0.174239061	uM		0.174239061					0.264		0.264					50000.264	0
R079	1	B08	2	8	B08	2	8	La - 1:3	0.130679472	uM		0.130679472					0.198		0.198					50000.198	0
R079	1	B09	2	9	B09	2	9	La - 1:3	0.101639692	uM		0.101639692					0.154		0.154					50000.154	0
R079	1	B10	2	10	B10	2	10	La - 1:3	0.072599835	uM		0.072599835					0.11		0.11					50000.11	0
R079	1	B11	2	11	B11	2	11	La - 1:3	0.058079901	uM		0.058079901					0.088		0.088					50000.088	0
R079	1	B12	2	12	B12	2	12	La - 1:3	0.043559944	uM		0.043559944					0.066		0.066					50000.066	0
R079	1	B13	2	13	B13	2	13	La - 1:3	0.029039972	uM		0.029039972					0.044		0.044					50000.044	0
R079	1	B14	2	14	B14	2	14	La - 1:3	0.021779984	uM		0.021779984					0.033		0.033					50000.033	0
R079	1	B15	2	15	B15	2	15	La - 1:3	0.014519992	uM		0.014519992					0.022		0.022					50000.022	0
R079	1	B16	2	16	B16	2	16	La - 1:3	0.014519994	uM		0.014519994					0.022		0.022					50000.022	0
R079	1	B17	2	17	B17	2	17	La - 1:3	0.007259998	uM		0.007259998					0.011		0.011					50000.011	0
R079	1	B18	2	18	B18	2	18	La	999.9146305	uM	999.9146305						510.16	510.16						50510.16	0
R079	1	B19	2	19	B19	2	19	La	749.3735326	uM	749.3735326						381.36	381.36						50381.36	0
R079	1	B20	2	20	B20	2	20	La	562.2760094	uM	562.2760094						285.6	285.6						50285.6	0
R079	1	B21	2	21	B21	2	21	La	421.7574463	uM	421.7574463						213.92	213.92						50213.92	0
R079	1	B22	2	22	B22	2	22	La	316.1038695	uM	316.1038695						160.16	160.16						50160.16	0
R079	1	B23	2	23	B23	2	23	La	236.7148324	uM	236.7148324						119.84	119.84						50119.84	0
R079	1	B24	2	24	B24	2	24	La	178.1961417	uM	178.1961417						90.16	90.16						50090.16	0
R079	1	C01	3	1	C01	3	1	La	132.876775	uM	132.876775						67.2	67.2						50067.2	0
R079	1	C02	3	2	C02	3	2	La	99.6912001	uM	99.6912001						50.4	50.4						50050.4	0
R079	1	C03	3	3	C03	3	3	La - 1:3	74.85830493	uM		74.85830493					113.68		113.68					50113.68	0
R079	1	C04	3	4	C04	3	4	La - 1:3	56.08346729	uM		56.08346729					85.12		85.12					50085.12	0
R079	1	C05	3	5	C05	3	5	La - 1:3	42.08055788	uM		42.08055788					63.84		63.84					50063.84	0
R079	1	C06	3	6	C06	3	6	La - 1:3	31.7551701	uM		31.7551701					48.16		48.16					50048.16	0
R079	1	C07	3	7	C07	3	7	La - 1:3	23.6374142	uM		23.6374142					35.84		35.84					50035.84	0
R079	1	C08	3	8	C08	3	8	La - 1:3	17.73124512	uM		17.73124512					26.88		26.88					50026.88	0
R079	1	C09	3	9	C09	3	9	La - 1:3	13.30022541	uM		13.30022541					20.16		20.16					50020.16	0
R079	1	C10	3	10	C10	3	10	La - 1:3	9.976176916	uM		9.976176916					15.12		15.12					50015.12	0
R079	1	C11	3	11	C11	3	11	La - 1:3	7.390320619	uM		7.390320619					11.2		11.2					50011.2	0
R079	1	C12	3	12	C12	3	12	La - 1:3	5.543055428	uM		5.543055428					8.4		8.4					50008.4	0
R079	1	C13	3	13	C13	3	13	La - 1:3	4.065080536	uM		4.065080536					6.16		6.16					50006.16	0
R079	1	C14	3	14	C14	3	14	La - 1:3	3.326081273	uM		3.326081273					5.04		5.04					50005.04	0
R079	1	C15	3	15	C15	3	15	La - 1:3	2.373849416	uM		2.373849416					3.597		3.597					50003.597	0
R079	1	C16	3	16	C16	3	16	La - 1:3	1.778604156	uM		1.778604156					2.695		2.695					50002.695	0
R079	1	C17	3	17	C17	3	17	La - 1:3	1.335786021	uM		1.335786021					2.024		2.024					50002.024	0
R079	1	C18	3	18	C18	3	18	La - 1:3	1.001849641	uM		1.001849641					1.518		1.518					50001.518	0
R079	1	C19	3	19	C19	3	19	La - 1:3	0.747763008	uM		0.747763008					1.133		1.133					50001.133	0
R079	1	C20	3	20	C20	3	20	La - 1:3	0.559010474	uM		0.559010474					0.847		0.847					50000.847	0
R079	1	C21	3	21	C21	3	21	La - 1:3	0.421074619	uM		0.421074619					0.638		0.638					50000.638	0
R079	1	C22	3	22	C22	3	22	La - 1:3	0.319436939	uM		0.319436939					0.484		0.484					50000.484	0
R079	1	C23	3	23	C23	3	23	La - 1:3	0.239578278	uM		0.239578278					0.363		0.363					50000.363	0
R079	1	C24	3	24	C24	3	24	La - 1:3	0.174239061	uM		0.174239061					0.264		0.264					50000.264	0
R079	1	D01	4	1	D01	4	1	La - 1:3	0.130679472	uM		0.130679472					0.198		0.198					50000.198	0
R079	1	D02	4	2	D02	4	2	La - 1:3	0.101639692	uM		0.101639692					0.154		0.154					50000.154	0
R079	1	D03	4	3	D03	4	3	La - 1:3	0.072599835	uM		0.072599835					0.11		0.11					50000.11	0
R079	1	D04	4	4	D04	4	4	La - 1:3	0.058079901	uM		0.058079901					0.088		0.088					50000.088	0
R079	1	D05	4	5	D05	4	5	La - 1:3	0.043559944	uM		0.043559944					0.066		0.066					50000.066	0
R079	1	D06	4	6	D06	4	6	La - 1:3	0.029039972	uM		0.029039972					0.044		0.044					50000.044	0
R079	1	D07	4	7	D07	4	7	La - 1:3	0.021779984	uM		0.021779984					0.033		0.033					50000.033	0
R079	1	D08	4	8	D08	4	8	La - 1:3	0.014519992	uM		0.014519992					0.022		0.022					50000.022	0
R079	1	D09	4	9	D09	4	9	La - 1:3	0.014519994	uM		0.014519994					0.022		0.022					50000.022	0
R079	1	D10	4	10	D10	4	10	La - 1:3	0.007259998	uM		0.007259998					0.011		0.011					50000.011	0
R079	1	D11	4	11	D11	4	11	La	999.9146305	uM	999.9146305						510.16	510.16						50510.16	0
R079	1	D12	4	12	D12	4	12	La	749.3735326	uM	749.3735326						381.36	381.36						50381.36	0
R079	1	D13	4	13	D13	4	13	La	562.2760094	uM	562.2760094						285.6	285.6						50285.6	0
R079	1	D14	4	14	D14	4	14	La	421.7574463	uM	421.7574463						213.92	213.92						50213.92	0
R079	1	D15	4	15	D15	4	15	La	316.1038695	uM	316.1038695						160.16	160.16						50160.16	0
R079	1	D16	4	16	D16	4	16	La	236.7148324	uM	236.7148324						119.84	119.84						50119.84	0
R079	1	D17	4	17	D17	4	17	La	178.1961417	uM	178.1961417						90.16	90.16						50090.16	0
R079	1	D18	4	18	D18	4	18	La	132.876775	uM	132.876775						67.2	67.2						50067.2	0
R079	1	D19	4	19	D19	4	19	La	99.6912001	uM	99.6912001						50.4	50.4						50050.4	0
R079	1	D20	4	20	D20	4	20	La - 1:3	74.85830493	uM		74.85830493					113.68		113.68					50113.68	0
R079	1	D21	4	21	D21	4	21	La - 1:3	56.08346729	uM		56.08346729					85.12		85.12					50085.12	0
R079	1	D22	4	22	D22	4	22	La - 1:3	42.08055788	uM		42.08055788					63.84		63.84					50063.84	0
R079	1	D23	4	23	D23	4	23	La - 1:3	31.7551701	uM		31.7551701					48.16		48.16					50048.16	0
R079	1	D24	4	24	D24	4	24	La - 1:3	23.6374142	uM		23.6374142					35.84		35.84					50035.84	0
R079	1	E01	5	1	E01	5	1	La - 1:3	17.73124512	uM		17.73124512					26.88		26.88					50026.88	0
R079	1	E02	5	2	E02	5	2	La - 1:3	13.30022541	uM		13.30022541					20.16		20.16					50020.16	0
R079	1	E03	5	3	E03	5	3	La - 1:3	9.976176916	uM		9.976176916					15.12		15.12					50015.12	0
R079	1	E04	5	4	E04	5	4	La - 1:3	7.390320619	uM		7.390320619					11.2		11.2					50011.2	0
R079	1	E05	5	5	E05	5	5	La - 1:3	5.543055428	uM		5.543055428					8.4		8.4					50008.4	0
R079	1	E06	5	6	E06	5	6	La - 1:3	4.065080536	uM		4.065080536					6.16		6.16					50006.16	0
R079	1	E07	5	7	E07	5	7	La - 1:3	3.326081273	uM		3.326081273					5.04		5.04					50005.04	0
R079	1	E08	5	8	E08	5	8	La - 1:3	2.373849416	uM		2.373849416					3.597		3.597					50003.597	0
R079	1	E09	5	9	E09	5	9	La - 1:3	1.778604156	uM		1.778604156					2.695		2.695					50002.695	0
R079	1	E10	5	10	E10	5	10	La - 1:3	1.335786021	uM		1.335786021					2.024		2.024					50002.024	0
R079	1	E11	5	11	E11	5	11	La - 1:3	1.001849641	uM		1.001849641					1.518		1.518					50001.518	0
R079	1	E12	5	12	E12	5	12	La - 1:3	0.747763008	uM		0.747763008					1.133		1.133					50001.133	0
R079	1	E13	5	13	E13	5	13	La - 1:3	0.559010474	uM		0.559010474					0.847		0.847					50000.847	0
R079	1	E14	5	14	E14	5	14	La - 1:3	0.421074619	uM		0.421074619					0.638		0.638					50000.638	0
R079	1	E15	5	15	E15	5	15	La - 1:3	0.319436939	uM		0.319436939					0.484		0.484					50000.484	0
R079	1	E16	5	16	E16	5	16	La - 1:3	0.239578278	uM		0.239578278					0.363		0.363					50000.363	0
R079	1	E17	5	17	E17	5	17	La - 1:3	0.174239061	uM		0.174239061					0.264		0.264					50000.264	0
R079	1	E18	5	18	E18	5	18	La - 1:3	0.130679472	uM		0.130679472					0.198		0.198					50000.198	0
R079	1	E19	5	19	E19	5	19	La - 1:3	0.101639692	uM		0.101639692					0.154		0.154					50000.154	0
R079	1	E20	5	20	E20	5	20	La - 1:3	0.072599835	uM		0.072599835					0.11		0.11					50000.11	0
R079	1	E21	5	21	E21	5	21	La - 1:3	0.058079901	uM		0.058079901					0.088		0.088					50000.088	0
R079	1	E22	5	22	E22	5	22	La - 1:3	0.043559944	uM		0.043559944					0.066		0.066					50000.066	0
R079	1	E23	5	23	E23	5	23	La - 1:3	0.029039972	uM		0.029039972					0.044		0.044					50000.044	0
R079	1	E24	5	24	E24	5	24	La - 1:3	0.021779984	uM		0.021779984					0.033		0.033					50000.033	0
R079	1	F01	6	1	F01	6	1	La - 1:3	0.014519992	uM		0.014519992					0.022		0.022					50000.022	0
R079	1	F02	6	2	F02	6	2	La - 1:3	0.014519994	uM		0.014519994					0.022		0.022					50000.022	0
R079	1	F03	6	3	F03	6	3	La - 1:3	0.007259998	uM		0.007259998					0.011		0.011					50000.011	0
R079	1	F04	6	4	F04	6	4	Ca	999.9146305	uM			999.9146305				510.16			510.16				50510.16	0
R079	1	F05	6	5	F05	6	5	Ca	749.3735326	uM			749.3735326				381.36			381.36				50381.36	0
R079	1	F06	6	6	F06	6	6	Ca	562.2760094	uM			562.2760094				285.6			285.6				50285.6	0
R079	1	F07	6	7	F07	6	7	Ca	421.7574463	uM			421.7574463				213.92			213.92				50213.92	0
R079	1	F08	6	8	F08	6	8	Ca	316.1038695	uM			316.1038695				160.16			160.16				50160.16	0
R079	1	F09	6	9	F09	6	9	Ca	236.7148324	uM			236.7148324				119.84			119.84				50119.84	0
R079	1	F10	6	10	F10	6	10	Ca	178.1961417	uM			178.1961417				90.16			90.16				50090.16	0
R079	1	F11	6	11	F11	6	11	Ca	132.876775	uM			132.876775				67.2			67.2				50067.2	0
R079	1	F12	6	12	F12	6	12	Ca	99.6912001	uM			99.6912001				50.4			50.4				50050.4	0
R079	1	F13	6	13	F13	6	13	Ca - 1:3	74.85830493	uM				74.85830493			113.68				113.68			50113.68	0
R079	1	F14	6	14	F14	6	14	Ca - 1:3	56.08346729	uM				56.08346729			85.12				85.12			50085.12	0
R079	1	F15	6	15	F15	6	15	Ca - 1:3	42.08055788	uM				42.08055788			63.84				63.84			50063.84	0
R079	1	F16	6	16	F16	6	16	Ca - 1:3	31.7551701	uM				31.7551701			48.16				48.16			50048.16	0
R079	1	F17	6	17	F17	6	17	Ca - 1:3	23.6374142	uM				23.6374142			35.84				35.84			50035.84	0
R079	1	F18	6	18	F18	6	18	Ca - 1:3	17.73124512	uM				17.73124512			26.88				26.88			50026.88	0
R079	1	F19	6	19	F19	6	19	Ca - 1:3	13.30022541	uM				13.30022541			20.16				20.16			50020.16	0
R079	1	F20	6	20	F20	6	20	Ca - 1:3	9.976176916	uM				9.976176916			15.12				15.12			50015.12	0
R079	1	F21	6	21	F21	6	21	Ca - 1:3	7.390320619	uM				7.390320619			11.2				11.2			50011.2	0
R079	1	F22	6	22	F22	6	22	Ca - 1:3	5.543055428	uM				5.543055428			8.4				8.4			50008.4	0
R079	1	F23	6	23	F23	6	23	Ca - 1:3	4.065080536	uM				4.065080536			6.16				6.16			50006.16	0
R079	1	F24	6	24	F24	6	24	Ca - 1:3	3.326081273	uM				3.326081273			5.04				5.04			50005.04	0
R079	1	G01	7	1	G01	7	1	Ca - 1:3	2.373849416	uM				2.373849416			3.597				3.597			50003.597	0
R079	1	G02	7	2	G02	7	2	Ca - 1:3	1.778604156	uM				1.778604156			2.695				2.695			50002.695	0
R079	1	G03	7	3	G03	7	3	Ca - 1:3	1.335786021	uM				1.335786021			2.024				2.024			50002.024	0
R079	1	G04	7	4	G04	7	4	Ca - 1:3	1.001849641	uM				1.001849641			1.518				1.518			50001.518	0
R079	1	G05	7	5	G05	7	5	Ca - 1:3	0.747763008	uM				0.747763008			1.133				1.133			50001.133	0
R079	1	G06	7	6	G06	7	6	Ca - 1:3	0.559010474	uM				0.559010474			0.847				0.847			50000.847	0
R079	1	G07	7	7	G07	7	7	Ca - 1:3	0.421074619	uM				0.421074619			0.638				0.638			50000.638	0
R079	1	G08	7	8	G08	7	8	Ca - 1:3	0.319436939	uM				0.319436939			0.484				0.484			50000.484	0
R079	1	G09	7	9	G09	7	9	Ca - 1:3	0.239578278	uM				0.239578278			0.363				0.363			50000.363	0
R079	1	G10	7	10	G10	7	10	Ca - 1:3	0.174239061	uM				0.174239061			0.264				0.264			50000.264	0
R079	1	G11	7	11	G11	7	11	Ca - 1:3	0.130679472	uM				0.130679472			0.198				0.198			50000.198	0
R079	1	G12	7	12	G12	7	12	Ca - 1:3	0.101639692	uM				0.101639692			0.154				0.154			50000.154	0
R079	1	G13	7	13	G13	7	13	Ca - 1:3	0.072599835	uM				0.072599835			0.11				0.11			50000.11	0
R079	1	G14	7	14	G14	7	14	Ca - 1:3	0.058079901	uM				0.058079901			0.088				0.088			50000.088	0
R079	1	G15	7	15	G15	7	15	Ca - 1:3	0.043559944	uM				0.043559944			0.066				0.066			50000.066	0
R079	1	G16	7	16	G16	7	16	Ca - 1:3	0.029039972	uM				0.029039972			0.044				0.044			50000.044	0
R079	1	G17	7	17	G17	7	17	Ca - 1:3	0.021779984	uM				0.021779984			0.033				0.033			50000.033	0
R079	1	G18	7	18	G18	7	18	Ca - 1:3	0.014519992	uM				0.014519992			0.022				0.022			50000.022	0
R079	1	G19	7	19	G19	7	19	Ca - 1:3	0.014519994	uM				0.014519994			0.022				0.022			50000.022	0
R079	1	G20	7	20	G20	7	20	Ca - 1:3	0.007259998	uM				0.007259998			0.011				0.011			50000.011	0
R079	1	G21	7	21	G21	7	21	Ca	999.9146305	uM			999.9146305				510.16			510.16				50510.16	0
R079	1	G22	7	22	G22	7	22	Ca	749.3735326	uM			749.3735326				381.36			381.36				50381.36	0
R079	1	G23	7	23	G23	7	23	Ca	562.2760094	uM			562.2760094				285.6			285.6				50285.6	0
R079	1	G24	7	24	G24	7	24	Ca	421.7574463	uM			421.7574463				213.92			213.92				50213.92	0
R079	1	H01	8	1	H01	8	1	Ca	316.1038695	uM			316.1038695				160.16			160.16				50160.16	0
R079	1	H02	8	2	H02	8	2	Ca	236.7148324	uM			236.7148324				119.84			119.84				50119.84	0
R079	1	H03	8	3	H03	8	3	Ca	178.1961417	uM			178.1961417				90.16			90.16				50090.16	0
R079	1	H04	8	4	H04	8	4	Ca	132.876775	uM			132.876775				67.2			67.2				50067.2	0
R079	1	H05	8	5	H05	8	5	Ca	99.6912001	uM			99.6912001				50.4			50.4				50050.4	0
R079	1	H06	8	6	H06	8	6	Ca - 1:3	74.85830493	uM				74.85830493			113.68				113.68			50113.68	0
R079	1	H07	8	7	H07	8	7	Ca - 1:3	56.08346729	uM				56.08346729			85.12				85.12			50085.12	0
R079	1	H08	8	8	H08	8	8	Ca - 1:3	42.08055788	uM				42.08055788			63.84				63.84			50063.84	0
R079	1	H09	8	9	H09	8	9	Ca - 1:3	31.7551701	uM				31.7551701			48.16				48.16			50048.16	0
R079	1	H10	8	10	H10	8	10	Ca - 1:3	23.6374142	uM				23.6374142			35.84				35.84			50035.84	0
R079	1	H11	8	11	H11	8	11	Ca - 1:3	17.73124512	uM				17.73124512			26.88				26.88			50026.88	0
R079	1	H12	8	12	H12	8	12	Ca - 1:3	13.30022541	uM				13.30022541			20.16				20.16			50020.16	0
R079	1	H13	8	13	H13	8	13	Ca - 1:3	9.976176916	uM				9.976176916			15.12				15.12			50015.12	0
R079	1	H14	8	14	H14	8	14	Ca - 1:3	7.390320619	uM				7.390320619			11.2				11.2			50011.2	0
R079	1	H15	8	15	H15	8	15	Ca - 1:3	5.543055428	uM				5.543055428			8.4				8.4			50008.4	0
R079	1	H16	8	16	H16	8	16	Ca - 1:3	4.065080536	uM				4.065080536			6.16				6.16			50006.16	0
R079	1	H17	8	17	H17	8	17	Ca - 1:3	3.326081273	uM				3.326081273			5.04				5.04			50005.04	0
R079	1	H18	8	18	H18	8	18	Ca - 1:3	2.373849416	uM				2.373849416			3.597				3.597			50003.597	0
R079	1	H19	8	19	H19	8	19	Ca - 1:3	1.778604156	uM				1.778604156			2.695				2.695			50002.695	0
R079	1	H20	8	20	H20	8	20	Ca - 1:3	1.335786021	uM				1.335786021			2.024				2.024			50002.024	0
R079	1	H21	8	21	H21	8	21	Ca - 1:3	1.001849641	uM				1.001849641			1.518				1.518			50001.518	0
R079	1	H22	8	22	H22	8	22	Ca - 1:3	0.747763008	uM				0.747763008			1.133				1.133			50001.133	0
R079	1	H23	8	23	H23	8	23	Ca - 1:3	0.559010474	uM				0.559010474			0.847				0.847			50000.847	0
R079	1	H24	8	24	H24	8	24	Ca - 1:3	0.421074619	uM				0.421074619			0.638				0.638			50000.638	0
R079	1	I01	9	1	I01	9	1	Ca - 1:3	0.319436939	uM				0.319436939			0.484				0.484			50000.484	0
R079	1	I02	9	2	I02	9	2	Ca - 1:3	0.239578278	uM				0.239578278			0.363				0.363			50000.363	0
R079	1	I03	9	3	I03	9	3	Ca - 1:3	0.174239061	uM				0.174239061			0.264				0.264			50000.264	0
R079	1	I04	9	4	I04	9	4	Ca - 1:3	0.130679472	uM				0.130679472			0.198				0.198			50000.198	0
R079	1	I05	9	5	I05	9	5	Ca - 1:3	0.101639692	uM				0.101639692			0.154				0.154			50000.154	0
R079	1	I06	9	6	I06	9	6	Ca - 1:3	0.072599835	uM				0.072599835			0.11				0.11			50000.11	0
R079	1	I07	9	7	I07	9	7	Ca - 1:3	0.058079901	uM				0.058079901			0.088				0.088			50000.088	0
R079	1	I08	9	8	I08	9	8	Ca - 1:3	0.043559944	uM				0.043559944			0.066				0.066			50000.066	0
R079	1	I09	9	9	I09	9	9	Ca - 1:3	0.029039972	uM				0.029039972			0.044				0.044			50000.044	0
R079	1	I10	9	10	I10	9	10	Ca - 1:3	0.021779984	uM				0.021779984			0.033				0.033			50000.033	0
R079	1	I11	9	11	I11	9	11	Ca - 1:3	0.014519992	uM				0.014519992			0.022				0.022			50000.022	0
R079	1	I12	9	12	I12	9	12	Ca - 1:3	0.014519994	uM				0.014519994			0.022				0.022			50000.022	0
R079	1	I13	9	13	I13	9	13	Ca - 1:3	0.007259998	uM				0.007259998			0.011				0.011			50000.011	0
R079	1	I14	9	14	I14	9	14	Ca	999.9146305	uM			999.9146305				510.16			510.16				50510.16	0
R079	1	I15	9	15	I15	9	15	Ca	749.3735326	uM			749.3735326				381.36			381.36				50381.36	0
R079	1	I16	9	16	I16	9	16	Ca	562.2760094	uM			562.2760094				285.6			285.6				50285.6	0
R079	1	I17	9	17	I17	9	17	Ca	421.7574463	uM			421.7574463				213.92			213.92				50213.92	0
R079	1	I18	9	18	I18	9	18	Ca	316.1038695	uM			316.1038695				160.16			160.16				50160.16	0
R079	1	I19	9	19	I19	9	19	Ca	236.7148324	uM			236.7148324				119.84			119.84				50119.84	0
R079	1	I20	9	20	I20	9	20	Ca	178.1961417	uM			178.1961417				90.16			90.16				50090.16	0
R079	1	I21	9	21	I21	9	21	Ca	132.876775	uM			132.876775				67.2			67.2				50067.2	0
R079	1	I22	9	22	I22	9	22	Ca	99.6912001	uM			99.6912001				50.4			50.4				50050.4	0
R079	1	I23	9	23	I23	9	23	Ca - 1:3	74.85830493	uM				74.85830493			113.68				113.68			50113.68	0
R079	1	I24	9	24	I24	9	24	Ca - 1:3	56.08346729	uM				56.08346729			85.12				85.12			50085.12	0
R079	1	J01	10	1	J01	10	1	Ca - 1:3	42.08055788	uM				42.08055788			63.84				63.84			50063.84	0
R079	1	J02	10	2	J02	10	2	Ca - 1:3	31.7551701	uM				31.7551701			48.16				48.16			50048.16	0
R079	1	J03	10	3	J03	10	3	Ca - 1:3	23.6374142	uM				23.6374142			35.84				35.84			50035.84	0
R079	1	J04	10	4	J04	10	4	Ca - 1:3	17.73124512	uM				17.73124512			26.88				26.88			50026.88	0
R079	1	J05	10	5	J05	10	5	Ca - 1:3	13.30022541	uM				13.30022541			20.16				20.16			50020.16	0
R079	1	J06	10	6	J06	10	6	Ca - 1:3	9.976176916	uM				9.976176916			15.12				15.12			50015.12	0
R079	1	J07	10	7	J07	10	7	Ca - 1:3	7.390320619	uM				7.390320619			11.2				11.2			50011.2	0
R079	1	J08	10	8	J08	10	8	Ca - 1:3	5.543055428	uM				5.543055428			8.4				8.4			50008.4	0
R079	1	J09	10	9	J09	10	9	Ca - 1:3	4.065080536	uM				4.065080536			6.16				6.16			50006.16	0
R079	1	J10	10	10	J10	10	10	Ca - 1:3	3.326081273	uM				3.326081273			5.04				5.04			50005.04	0
R079	1	J11	10	11	J11	10	11	Ca - 1:3	2.373849416	uM				2.373849416			3.597				3.597			50003.597	0
R079	1	J12	10	12	J12	10	12	Ca - 1:3	1.778604156	uM				1.778604156			2.695				2.695			50002.695	0
R079	1	J13	10	13	J13	10	13	Ca - 1:3	1.335786021	uM				1.335786021			2.024				2.024			50002.024	0
R079	1	J14	10	14	J14	10	14	Ca - 1:3	1.001849641	uM				1.001849641			1.518				1.518			50001.518	0
R079	1	J15	10	15	J15	10	15	Ca - 1:3	0.747763008	uM				0.747763008			1.133				1.133			50001.133	0
R079	1	J16	10	16	J16	10	16	Ca - 1:3	0.559010474	uM				0.559010474			0.847				0.847			50000.847	0
R079	1	J17	10	17	J17	10	17	Ca - 1:3	0.421074619	uM				0.421074619			0.638				0.638			50000.638	0
R079	1	J18	10	18	J18	10	18	Ca - 1:3	0.319436939	uM				0.319436939			0.484				0.484			50000.484	0
R079	1	J19	10	19	J19	10	19	Ca - 1:3	0.239578278	uM				0.239578278			0.363				0.363			50000.363	0
R079	1	J20	10	20	J20	10	20	Ca - 1:3	0.174239061	uM				0.174239061			0.264				0.264			50000.264	0
R079	1	J21	10	21	J21	10	21	Ca - 1:3	0.130679472	uM				0.130679472			0.198				0.198			50000.198	0
R079	1	J22	10	22	J22	10	22	Ca - 1:3	0.101639692	uM				0.101639692			0.154				0.154			50000.154	0
R079	1	J23	10	23	J23	10	23	Ca - 1:3	0.072599835	uM				0.072599835			0.11				0.11			50000.11	0
R079	1	J24	10	24	J24	10	24	Ca - 1:3	0.058079901	uM				0.058079901			0.088				0.088			50000.088	0
R079	1	K01	11	1	K01	11	1	Ca - 1:3	0.043559944	uM				0.043559944			0.066				0.066			50000.066	0
R079	1	K02	11	2	K02	11	2	Ca - 1:3	0.029039972	uM				0.029039972			0.044				0.044			50000.044	0
R079	1	K03	11	3	K03	11	3	Ca - 1:3	0.021779984	uM				0.021779984			0.033				0.033			50000.033	0
R079	1	K04	11	4	K04	11	4	Ca - 1:3	0.014519992	uM				0.014519992			0.022				0.022			50000.022	0
R079	1	K05	11	5	K05	11	5	Ca - 1:3	0.014519994	uM				0.014519994			0.022				0.022			50000.022	0
R079	1	K06	11	6	K06	11	6	Ca - 1:3	0.007259998	uM				0.007259998			0.011				0.011			50000.011	0
R079	1	K07	11	7	K07	11	7	Yb	999.9146305	uM					999.9146305		510.16					510.16		50510.16	0
R079	1	K08	11	8	K08	11	8	Yb	749.3735326	uM					749.3735326		381.36					381.36		50381.36	0
R079	1	K09	11	9	K09	11	9	Yb	562.2760094	uM					562.2760094		285.6					285.6		50285.6	0
R079	1	K10	11	10	K10	11	10	Yb	421.7574463	uM					421.7574463		213.92					213.92		50213.92	0
R079	1	K11	11	11	K11	11	11	Yb	316.1038695	uM					316.1038695		160.16					160.16		50160.16	0
R079	1	K12	11	12	K12	11	12	Yb	236.7148324	uM					236.7148324		119.84					119.84		50119.84	0
R079	1	K13	11	13	K13	11	13	Yb	178.1961417	uM					178.1961417		90.16					90.16		50090.16	0
R079	1	K14	11	14	K14	11	14	Yb	132.876775	uM					132.876775		67.2					67.2		50067.2	0
R079	1	K15	11	15	K15	11	15	Yb	99.6912001	uM					99.6912001		50.4					50.4		50050.4	0
R079	1	K16	11	16	K16	11	16	Yb - 1:3	74.85830493	uM						74.85830493	113.68						113.68	50113.68	0
R079	1	K17	11	17	K17	11	17	Yb - 1:3	56.08346729	uM						56.08346729	85.12						85.12	50085.12	0
R079	1	K18	11	18	K18	11	18	Yb - 1:3	42.08055788	uM						42.08055788	63.84						63.84	50063.84	0
R079	1	K19	11	19	K19	11	19	Yb - 1:3	31.7551701	uM						31.7551701	48.16						48.16	50048.16	0
R079	1	K20	11	20	K20	11	20	Yb - 1:3	23.6374142	uM						23.6374142	35.84						35.84	50035.84	0
R079	1	K21	11	21	K21	11	21	Yb - 1:3	17.73124512	uM						17.73124512	26.88						26.88	50026.88	0
R079	1	K22	11	22	K22	11	22	Yb - 1:3	13.30022541	uM						13.30022541	20.16						20.16	50020.16	0
R079	1	K23	11	23	K23	11	23	Yb - 1:3	9.976176916	uM						9.976176916	15.12						15.12	50015.12	0
R079	1	K24	11	24	K24	11	24	Yb - 1:3	7.390320619	uM						7.390320619	11.2						11.2	50011.2	0
R079	1	L01	12	1	L01	12	1	Yb - 1:3	5.543055428	uM						5.543055428	8.4						8.4	50008.4	0
R079	1	L02	12	2	L02	12	2	Yb - 1:3	4.065080536	uM						4.065080536	6.16						6.16	50006.16	0
R079	1	L03	12	3	L03	12	3	Yb - 1:3	3.326081273	uM						3.326081273	5.04						5.04	50005.04	0
R079	1	L04	12	4	L04	12	4	Yb - 1:3	2.373849416	uM						2.373849416	3.597						3.597	50003.597	0
R079	1	L05	12	5	L05	12	5	Yb - 1:3	1.778604156	uM						1.778604156	2.695						2.695	50002.695	0
R079	1	L06	12	6	L06	12	6	Yb - 1:3	1.335786021	uM						1.335786021	2.024						2.024	50002.024	0
R079	1	L07	12	7	L07	12	7	Yb - 1:3	1.001849641	uM						1.001849641	1.518						1.518	50001.518	0
R079	1	L08	12	8	L08	12	8	Yb - 1:3	0.747763008	uM						0.747763008	1.133						1.133	50001.133	0
R079	1	L09	12	9	L09	12	9	Yb - 1:3	0.559010474	uM						0.559010474	0.847						0.847	50000.847	0
R079	1	L10	12	10	L10	12	10	Yb - 1:3	0.421074619	uM						0.421074619	0.638						0.638	50000.638	0
R079	1	L11	12	11	L11	12	11	Yb - 1:3	0.319436939	uM						0.319436939	0.484						0.484	50000.484	0
R079	1	L12	12	12	L12	12	12	Yb - 1:3	0.239578278	uM						0.239578278	0.363						0.363	50000.363	0
R079	1	L13	12	13	L13	12	13	Yb - 1:3	0.174239061	uM						0.174239061	0.264						0.264	50000.264	0
R079	1	L14	12	14	L14	12	14	Yb - 1:3	0.130679472	uM						0.130679472	0.198						0.198	50000.198	0
R079	1	L15	12	15	L15	12	15	Yb - 1:3	0.101639692	uM						0.101639692	0.154						0.154	50000.154	0
R079	1	L16	12	16	L16	12	16	Yb - 1:3	0.072599835	uM						0.072599835	0.11						0.11	50000.11	0
R079	1	L17	12	17	L17	12	17	Yb - 1:3	0.058079901	uM						0.058079901	0.088						0.088	50000.088	0
R079	1	L18	12	18	L18	12	18	Yb - 1:3	0.043559944	uM						0.043559944	0.066						0.066	50000.066	0
R079	1	L19	12	19	L19	12	19	Yb - 1:3	0.029039972	uM						0.029039972	0.044						0.044	50000.044	0
R079	1	L20	12	20	L20	12	20	Yb - 1:3	0.021779984	uM						0.021779984	0.033						0.033	50000.033	0
R079	1	L21	12	21	L21	12	21	Yb - 1:3	0.014519992	uM						0.014519992	0.022						0.022	50000.022	0
R079	1	L22	12	22	L22	12	22	Yb - 1:3	0.014519994	uM						0.014519994	0.022						0.022	50000.022	0
R079	1	L23	12	23	L23	12	23	Yb - 1:3	0.007259998	uM						0.007259998	0.011						0.011	50000.011	0
R079	1	L24	12	24	L24	12	24	Yb	999.9146305	uM					999.9146305		510.16					510.16		50510.16	0
R079	1	M01	13	1	M01	13	1	Yb	749.3735326	uM					749.3735326		381.36					381.36		50381.36	0
R079	1	M02	13	2	M02	13	2	Yb	562.2760094	uM					562.2760094		285.6					285.6		50285.6	0
R079	1	M03	13	3	M03	13	3	Yb	421.7574463	uM					421.7574463		213.92					213.92		50213.92	0
R079	1	M04	13	4	M04	13	4	Yb	316.1038695	uM					316.1038695		160.16					160.16		50160.16	0
R079	1	M05	13	5	M05	13	5	Yb	236.7148324	uM					236.7148324		119.84					119.84		50119.84	0
R079	1	M06	13	6	M06	13	6	Yb	178.1961417	uM					178.1961417		90.16					90.16		50090.16	0
R079	1	M07	13	7	M07	13	7	Yb	132.876775	uM					132.876775		67.2					67.2		50067.2	0
R079	1	M08	13	8	M08	13	8	Yb	99.6912001	uM					99.6912001		50.4					50.4		50050.4	0
R079	1	M09	13	9	M09	13	9	Yb - 1:3	74.85830493	uM						74.85830493	113.68						113.68	50113.68	0
R079	1	M10	13	10	M10	13	10	Yb - 1:3	56.08346729	uM						56.08346729	85.12						85.12	50085.12	0
R079	1	M11	13	11	M11	13	11	Yb - 1:3	42.08055788	uM						42.08055788	63.84						63.84	50063.84	0
R079	1	M12	13	12	M12	13	12	Yb - 1:3	31.7551701	uM						31.7551701	48.16						48.16	50048.16	0
R079	1	M13	13	13	M13	13	13	Yb - 1:3	23.6374142	uM						23.6374142	35.84						35.84	50035.84	0
R079	1	M14	13	14	M14	13	14	Yb - 1:3	17.73124512	uM						17.73124512	26.88						26.88	50026.88	0
R079	1	M15	13	15	M15	13	15	Yb - 1:3	13.30022541	uM						13.30022541	20.16						20.16	50020.16	0
R079	1	M16	13	16	M16	13	16	Yb - 1:3	9.976176916	uM						9.976176916	15.12						15.12	50015.12	0
R079	1	M17	13	17	M17	13	17	Yb - 1:3	7.390320619	uM						7.390320619	11.2						11.2	50011.2	0
R079	1	M18	13	18	M18	13	18	Yb - 1:3	5.543055428	uM						5.543055428	8.4						8.4	50008.4	0
R079	1	M19	13	19	M19	13	19	Yb - 1:3	4.065080536	uM						4.065080536	6.16						6.16	50006.16	0
R079	1	M20	13	20	M20	13	20	Yb - 1:3	3.326081273	uM						3.326081273	5.04						5.04	50005.04	0
R079	1	M21	13	21	M21	13	21	Yb - 1:3	2.373849416	uM						2.373849416	3.597						3.597	50003.597	0
R079	1	M22	13	22	M22	13	22	Yb - 1:3	1.778604156	uM						1.778604156	2.695						2.695	50002.695	0
R079	1	M23	13	23	M23	13	23	Yb - 1:3	1.335786021	uM						1.335786021	2.024						2.024	50002.024	0
R079	1	M24	13	24	M24	13	24	Yb - 1:3	1.001849641	uM						1.001849641	1.518						1.518	50001.518	0
R079	1	N01	14	1	N01	14	1	Yb - 1:3	0.747763008	uM						0.747763008	1.133						1.133	50001.133	0
R079	1	N02	14	2	N02	14	2	Yb - 1:3	0.559010474	uM						0.559010474	0.847						0.847	50000.847	0
R079	1	N03	14	3	N03	14	3	Yb - 1:3	0.421074619	uM						0.421074619	0.638						0.638	50000.638	0
R079	1	N04	14	4	N04	14	4	Yb - 1:3	0.319436939	uM						0.319436939	0.484						0.484	50000.484	0
R079	1	N05	14	5	N05	14	5	Yb - 1:3	0.239578278	uM						0.239578278	0.363						0.363	50000.363	0
R079	1	N06	14	6	N06	14	6	Yb - 1:3	0.174239061	uM						0.174239061	0.264						0.264	50000.264	0
R079	1	N07	14	7	N07	14	7	Yb - 1:3	0.130679472	uM						0.130679472	0.198						0.198	50000.198	0
R079	1	N08	14	8	N08	14	8	Yb - 1:3	0.101639692	uM						0.101639692	0.154						0.154	50000.154	0
R079	1	N09	14	9	N09	14	9	Yb - 1:3	0.072599835	uM						0.072599835	0.11						0.11	50000.11	0
R079	1	N10	14	10	N10	14	10	Yb - 1:3	0.058079901	uM						0.058079901	0.088						0.088	50000.088	0
R079	1	N11	14	11	N11	14	11	Yb - 1:3	0.043559944	uM						0.043559944	0.066						0.066	50000.066	0
R079	1	N12	14	12	N12	14	12	Yb - 1:3	0.029039972	uM						0.029039972	0.044						0.044	50000.044	0
R079	1	N13	14	13	N13	14	13	Yb - 1:3	0.021779984	uM						0.021779984	0.033						0.033	50000.033	0
R079	1	N14	14	14	N14	14	14	Yb - 1:3	0.014519992	uM						0.014519992	0.022						0.022	50000.022	0
R079	1	N15	14	15	N15	14	15	Yb - 1:3	0.014519994	uM						0.014519994	0.022						0.022	50000.022	0
R079	1	N16	14	16	N16	14	16	Yb - 1:3	0.007259998	uM						0.007259998	0.011						0.011	50000.011	0
R079	1	N17	14	17	N17	14	17	Yb	999.9146305	uM					999.9146305		510.16					510.16		50510.16	0
R079	1	N18	14	18	N18	14	18	Yb	749.3735326	uM					749.3735326		381.36					381.36		50381.36	0
R079	1	N19	14	19	N19	14	19	Yb	562.2760094	uM					562.2760094		285.6					285.6		50285.6	0
R079	1	N20	14	20	N20	14	20	Yb	421.7574463	uM					421.7574463		213.92					213.92		50213.92	0
R079	1	N21	14	21	N21	14	21	Yb	316.1038695	uM					316.1038695		160.16					160.16		50160.16	0
R079	1	N22	14	22	N22	14	22	Yb	236.7148324	uM					236.7148324		119.84					119.84		50119.84	0
R079	1	N23	14	23	N23	14	23	Yb	178.1961417	uM					178.1961417		90.16					90.16		50090.16	0
R079	1	N24	14	24	N24	14	24	Yb	132.876775	uM					132.876775		67.2					67.2		50067.2	0
R079	1	O01	15	1	O01	15	1	Yb	99.6912001	uM					99.6912001		50.4					50.4		50050.4	0
R079	1	O02	15	2	O02	15	2	Yb - 1:3	74.85830493	uM						74.85830493	113.68						113.68	50113.68	0
R079	1	O03	15	3	O03	15	3	Yb - 1:3	56.08346729	uM						56.08346729	85.12						85.12	50085.12	0
R079	1	O04	15	4	O04	15	4	Yb - 1:3	42.08055788	uM						42.08055788	63.84						63.84	50063.84	0
R079	1	O05	15	5	O05	15	5	Yb - 1:3	31.7551701	uM						31.7551701	48.16						48.16	50048.16	0
R079	1	O06	15	6	O06	15	6	Yb - 1:3	23.6374142	uM						23.6374142	35.84						35.84	50035.84	0
R079	1	O07	15	7	O07	15	7	Yb - 1:3	17.73124512	uM						17.73124512	26.88						26.88	50026.88	0
R079	1	O08	15	8	O08	15	8	Yb - 1:3	13.30022541	uM						13.30022541	20.16						20.16	50020.16	0
R079	1	O09	15	9	O09	15	9	Yb - 1:3	9.976176916	uM						9.976176916	15.12						15.12	50015.12	0
R079	1	O10	15	10	O10	15	10	Yb - 1:3	7.390320619	uM						7.390320619	11.2						11.2	50011.2	0
R079	1	O11	15	11	O11	15	11	Yb - 1:3	5.543055428	uM						5.543055428	8.4						8.4	50008.4	0
R079	1	O12	15	12	O12	15	12	Yb - 1:3	4.065080536	uM						4.065080536	6.16						6.16	50006.16	0
R079	1	O13	15	13	O13	15	13	Yb - 1:3	3.326081273	uM						3.326081273	5.04						5.04	50005.04	0
R079	1	O14	15	14	O14	15	14	Yb - 1:3	2.373849416	uM						2.373849416	3.597						3.597	50003.597	0
R079	1	O15	15	15	O15	15	15	Yb - 1:3	1.778604156	uM						1.778604156	2.695						2.695	50002.695	0
R079	1	O16	15	16	O16	15	16	Yb - 1:3	1.335786021	uM						1.335786021	2.024						2.024	50002.024	0
R079	1	O17	15	17	O17	15	17	Yb - 1:3	1.001849641	uM						1.001849641	1.518						1.518	50001.518	0
R079	1	O18	15	18	O18	15	18	Yb - 1:3	0.747763008	uM						0.747763008	1.133						1.133	50001.133	0
R079	1	O19	15	19	O19	15	19	Yb - 1:3	0.559010474	uM						0.559010474	0.847						0.847	50000.847	0
R079	1	O20	15	20	O20	15	20	Yb - 1:3	0.421074619	uM						0.421074619	0.638						0.638	50000.638	0
R079	1	O21	15	21	O21	15	21	Yb - 1:3	0.319436939	uM						0.319436939	0.484						0.484	50000.484	0
R079	1	O22	15	22	O22	15	22	Yb - 1:3	0.239578278	uM						0.239578278	0.363						0.363	50000.363	0
R079	1	O23	15	23	O23	15	23	Yb - 1:3	0.174239061	uM						0.174239061	0.264						0.264	50000.264	0
R079	1	O24	15	24	O24	15	24	Yb - 1:3	0.130679472	uM						0.130679472	0.198						0.198	50000.198	0
R079	1	P01	16	1	P01	16	1	Yb - 1:3	0.101639692	uM						0.101639692	0.154						0.154	50000.154	0
R079	1	P02	16	2	P02	16	2	Yb - 1:3	0.072599835	uM						0.072599835	0.11						0.11	50000.11	0
R079	1	P03	16	3	P03	16	3	Yb - 1:3	0.058079901	uM						0.058079901	0.088						0.088	50000.088	0
R079	1	P04	16	4	P04	16	4	Yb - 1:3	0.043559944	uM						0.043559944	0.066						0.066	50000.066	0
R079	1	P05	16	5	P05	16	5	Yb - 1:3	0.029039972	uM						0.029039972	0.044						0.044	50000.044	0
R079	1	P06	16	6	P06	16	6	Yb - 1:3	0.021779984	uM						0.021779984	0.033						0.033	50000.033	0
R079	1	P07	16	7	P07	16	7	Yb - 1:3	0.014519992	uM						0.014519992	0.022						0.022	50000.022	0
R079	1	P08	16	8	P08	16	8	Yb - 1:3	0.014519994	uM						0.014519994	0.022						0.022	50000.022	0
R079	1	P09	16	9	P09	16	9	Yb - 1:3	0.007259998	uM						0.007259998	0.011						0.011	50000.011	0
R079	1	P10	16	10	P10	16	10
R079	1	P11	16	11	P11	16	11
R079	1	P12	16	12	P12	16	12
R079	1	P13	16	13	P13	16	13
R079	1	P14	16	14	P14	16	14
R079	1	P15	16	15	P15	16	15
R079	1	P16	16	16	P16	16	16
R079	1	P17	16	17	P17	16	17
R079	1	P18	16	18	P18	16	18
R079	1	P19	16	19	P19	16	19
R079	1	P20	16	20	P20	16	20
R079	1	P21	16	21	P21	16	21
R079	1	P22	16	22	P22	16	22
R079	1	P23	16	23	P23	16	23
R079	1	P24	16	24	P24	16	24
R076	2	A01	1	1	A01	1	1	La	999.9146305	uM	999.9146305						510.16	510.16						50510.16	0
R076	2	A02	1	2	A02	1	2	La	749.3735326	uM	749.3735326						381.36	381.36						50381.36	0
R076	2	A03	1	3	A03	1	3	La	562.2760094	uM	562.2760094						285.6	285.6						50285.6	0
R076	2	A04	1	4	A04	1	4	La	421.7574463	uM	421.7574463						213.92	213.92						50213.92	0
R076	2	A05	1	5	A05	1	5	La	316.1038695	uM	316.1038695						160.16	160.16						50160.16	0
R076	2	A06	1	6	A06	1	6	La	236.7148324	uM	236.7148324						119.84	119.84						50119.84	0
R076	2	A07	1	7	A07	1	7	La	178.1961417	uM	178.1961417						90.16	90.16						50090.16	0
R076	2	A08	1	8	A08	1	8	La	132.876775	uM	132.876775						67.2	67.2						50067.2	0
R076	2	A09	1	9	A09	1	9	La	99.6912001	uM	99.6912001						50.4	50.4						50050.4	0
R076	2	A10	1	10	A10	1	10	La - 1:3	74.85830493	uM		74.85830493					113.68		113.68					50113.68	0
R076	2	A11	1	11	A11	1	11	La - 1:3	56.08346729	uM		56.08346729					85.12		85.12					50085.12	0
R076	2	A12	1	12	A12	1	12	La - 1:3	42.08055788	uM		42.08055788					63.84		63.84					50063.84	0
R076	2	A13	1	13	A13	1	13	La - 1:3	31.7551701	uM		31.7551701					48.16		48.16					50048.16	0
R076	2	A14	1	14	A14	1	14	La - 1:3	23.6374142	uM		23.6374142					35.84		35.84					50035.84	0
R076	2	A15	1	15	A15	1	15	La - 1:3	17.73124512	uM		17.73124512					26.88		26.88					50026.88	0
R076	2	A16	1	16	A16	1	16	La - 1:3	13.30022541	uM		13.30022541					20.16		20.16					50020.16	0
R076	2	A17	1	17	A17	1	17	La - 1:3	9.976176916	uM		9.976176916					15.12		15.12					50015.12	0
R076	2	A18	1	18	A18	1	18	La - 1:3	7.390320619	uM		7.390320619					11.2		11.2					50011.2	0
R076	2	A19	1	19	A19	1	19	La - 1:3	5.543055428	uM		5.543055428					8.4		8.4					50008.4	0
R076	2	A20	1	20	A20	1	20	La - 1:3	4.065080536	uM		4.065080536					6.16		6.16					50006.16	0
R076	2	A21	1	21	A21	1	21	La - 1:3	3.326081273	uM		3.326081273					5.04		5.04					50005.04	0
R076	2	A22	1	22	A22	1	22	La - 1:3	2.373849416	uM		2.373849416					3.597		3.597					50003.597	0
R076	2	A23	1	23	A23	1	23	La - 1:3	1.778604156	uM		1.778604156					2.695		2.695					50002.695	0
R076	2	A24	1	24	A24	1	24	La - 1:3	1.335786021	uM		1.335786021					2.024		2.024					50002.024	0
R076	2	B01	2	1	B01	2	1	La - 1:3	1.001849641	uM		1.001849641					1.518		1.518					50001.518	0
R076	2	B02	2	2	B02	2	2	La - 1:3	0.747763008	uM		0.747763008					1.133		1.133					50001.133	0
R076	2	B03	2	3	B03	2	3	La - 1:3	0.559010474	uM		0.559010474					0.847		0.847					50000.847	0
R076	2	B04	2	4	B04	2	4	La - 1:3	0.421074619	uM		0.421074619					0.638		0.638					50000.638	0
R076	2	B05	2	5	B05	2	5	La - 1:3	0.319436939	uM		0.319436939					0.484		0.484					50000.484	0
R076	2	B06	2	6	B06	2	6	La - 1:3	0.239578278	uM		0.239578278					0.363		0.363					50000.363	0
R076	2	B07	2	7	B07	2	7	La - 1:3	0.174239061	uM		0.174239061					0.264		0.264					50000.264	0
R076	2	B08	2	8	B08	2	8	La - 1:3	0.130679472	uM		0.130679472					0.198		0.198					50000.198	0
R076	2	B09	2	9	B09	2	9	La - 1:3	0.101639692	uM		0.101639692					0.154		0.154					50000.154	0
R076	2	B10	2	10	B10	2	10	La - 1:3	0.072599835	uM		0.072599835					0.11		0.11					50000.11	0
R076	2	B11	2	11	B11	2	11	La - 1:3	0.058079901	uM		0.058079901					0.088		0.088					50000.088	0
R076	2	B12	2	12	B12	2	12	La - 1:3	0.043559944	uM		0.043559944					0.066		0.066					50000.066	0
R076	2	B13	2	13	B13	2	13	La - 1:3	0.029039972	uM		0.029039972					0.044		0.044					50000.044	0
R076	2	B14	2	14	B14	2	14	La - 1:3	0.021779984	uM		0.021779984					0.033		0.033					50000.033	0
R076	2	B15	2	15	B15	2	15	La - 1:3	0.014519992	uM		0.014519992					0.022		0.022					50000.022	0
R076	2	B16	2	16	B16	2	16	La - 1:3	0.014519994	uM		0.014519994					0.022		0.022					50000.022	0
R076	2	B17	2	17	B17	2	17	La - 1:3	0.007259998	uM		0.007259998					0.011		0.011					50000.011	0
R076	2	B18	2	18	B18	2	18	La	999.9146305	uM	999.9146305						510.16	510.16						50510.16	0
R076	2	B19	2	19	B19	2	19	La	749.3735326	uM	749.3735326						381.36	381.36						50381.36	0
R076	2	B20	2	20	B20	2	20	La	562.2760094	uM	562.2760094						285.6	285.6						50285.6	0
R076	2	B21	2	21	B21	2	21	La	421.7574463	uM	421.7574463						213.92	213.92						50213.92	0
R076	2	B22	2	22	B22	2	22	La	316.1038695	uM	316.1038695						160.16	160.16						50160.16	0
R076	2	B23	2	23	B23	2	23	La	236.7148324	uM	236.7148324						119.84	119.84						50119.84	0
R076	2	B24	2	24	B24	2	24	La	178.1961417	uM	178.1961417						90.16	90.16						50090.16	0
R076	2	C01	3	1	C01	3	1	La	132.876775	uM	132.876775						67.2	67.2						50067.2	0
R076	2	C02	3	2	C02	3	2	La	99.6912001	uM	99.6912001						50.4	50.4						50050.4	0
R076	2	C03	3	3	C03	3	3	La - 1:3	74.85830493	uM		74.85830493					113.68		113.68					50113.68	0
R076	2	C04	3	4	C04	3	4	La - 1:3	56.08346729	uM		56.08346729					85.12		85.12					50085.12	0
R076	2	C05	3	5	C05	3	5	La - 1:3	42.08055788	uM		42.08055788					63.84		63.84					50063.84	0
R076	2	C06	3	6	C06	3	6	La - 1:3	31.7551701	uM		31.7551701					48.16		48.16					50048.16	0
R076	2	C07	3	7	C07	3	7	La - 1:3	23.6374142	uM		23.6374142					35.84		35.84					50035.84	0
R076	2	C08	3	8	C08	3	8	La - 1:3	17.73124512	uM		17.73124512					26.88		26.88					50026.88	0
R076	2	C09	3	9	C09	3	9	La - 1:3	13.30022541	uM		13.30022541					20.16		20.16					50020.16	0
R076	2	C10	3	10	C10	3	10	La - 1:3	9.976176916	uM		9.976176916					15.12		15.12					50015.12	0
R076	2	C11	3	11	C11	3	11	La - 1:3	7.390320619	uM		7.390320619					11.2		11.2					50011.2	0
R076	2	C12	3	12	C12	3	12	La - 1:3	5.543055428	uM		5.543055428					8.4		8.4					50008.4	0
R076	2	C13	3	13	C13	3	13	La - 1:3	4.065080536	uM		4.065080536					6.16		6.16					50006.16	0
R076	2	C14	3	14	C14	3	14	La - 1:3	3.326081273	uM		3.326081273					5.04		5.04					50005.04	0
R076	2	C15	3	15	C15	3	15	La - 1:3	2.373849416	uM		2.373849416					3.597		3.597					50003.597	0
R076	2	C16	3	16	C16	3	16	La - 1:3	1.778604156	uM		1.778604156					2.695		2.695					50002.695	0
R076	2	C17	3	17	C17	3	17	La - 1:3	1.335786021	uM		1.335786021					2.024		2.024					50002.024	0
R076	2	C18	3	18	C18	3	18	La - 1:3	1.001849641	uM		1.001849641					1.518		1.518					50001.518	0
R076	2	C19	3	19	C19	3	19	La - 1:3	0.747763008	uM		0.747763008					1.133		1.133					50001.133	0
R076	2	C20	3	20	C20	3	20	La - 1:3	0.559010474	uM		0.559010474					0.847		0.847					50000.847	0
R076	2	C21	3	21	C21	3	21	La - 1:3	0.421074619	uM		0.421074619					0.638		0.638					50000.638	0
R076	2	C22	3	22	C22	3	22	La - 1:3	0.319436939	uM		0.319436939					0.484		0.484					50000.484	0
R076	2	C23	3	23	C23	3	23	La - 1:3	0.239578278	uM		0.239578278					0.363		0.363					50000.363	0
R076	2	C24	3	24	C24	3	24	La - 1:3	0.174239061	uM		0.174239061					0.264		0.264					50000.264	0
R076	2	D01	4	1	D01	4	1	La - 1:3	0.130679472	uM		0.130679472					0.198		0.198					50000.198	0
R076	2	D02	4	2	D02	4	2	La - 1:3	0.101639692	uM		0.101639692					0.154		0.154					50000.154	0
R076	2	D03	4	3	D03	4	3	La - 1:3	0.072599835	uM		0.072599835					0.11		0.11					50000.11	0
R076	2	D04	4	4	D04	4	4	La - 1:3	0.058079901	uM		0.058079901					0.088		0.088					50000.088	0
R076	2	D05	4	5	D05	4	5	La - 1:3	0.043559944	uM		0.043559944					0.066		0.066					50000.066	0
R076	2	D06	4	6	D06	4	6	La - 1:3	0.029039972	uM		0.029039972					0.044		0.044					50000.044	0
R076	2	D07	4	7	D07	4	7	La - 1:3	0.021779984	uM		0.021779984					0.033		0.033					50000.033	0
R076	2	D08	4	8	D08	4	8	La - 1:3	0.014519992	uM		0.014519992					0.022		0.022					50000.022	0
R076	2	D09	4	9	D09	4	9	La - 1:3	0.014519994	uM		0.014519994					0.022		0.022					50000.022	0
R076	2	D10	4	10	D10	4	10	La - 1:3	0.007259998	uM		0.007259998					0.011		0.011					50000.011	0
R076	2	D11	4	11	D11	4	11	La	999.9146305	uM	999.9146305						510.16	510.16						50510.16	0
R076	2	D12	4	12	D12	4	12	La	749.3735326	uM	749.3735326						381.36	381.36						50381.36	0
R076	2	D13	4	13	D13	4	13	La	562.2760094	uM	562.2760094						285.6	285.6						50285.6	0
R076	2	D14	4	14	D14	4	14	La	421.7574463	uM	421.7574463						213.92	213.92						50213.92	0
R076	2	D15	4	15	D15	4	15	La	316.1038695	uM	316.1038695						160.16	160.16						50160.16	0
R076	2	D16	4	16	D16	4	16	La	236.7148324	uM	236.7148324						119.84	119.84						50119.84	0
R076	2	D17	4	17	D17	4	17	La	178.1961417	uM	178.1961417						90.16	90.16						50090.16	0
R076	2	D18	4	18	D18	4	18	La	132.876775	uM	132.876775						67.2	67.2						50067.2	0
R076	2	D19	4	19	D19	4	19	La	99.6912001	uM	99.6912001						50.4	50.4						50050.4	0
R076	2	D20	4	20	D20	4	20	La - 1:3	74.85830493	uM		74.85830493					113.68		113.68					50113.68	0
R076	2	D21	4	21	D21	4	21	La - 1:3	56.08346729	uM		56.08346729					85.12		85.12					50085.12	0
R076	2	D22	4	22	D22	4	22	La - 1:3	42.08055788	uM		42.08055788					63.84		63.84					50063.84	0
R076	2	D23	4	23	D23	4	23	La - 1:3	31.7551701	uM		31.7551701					48.16		48.16					50048.16	0
R076	2	D24	4	24	D24	4	24	La - 1:3	23.6374142	uM		23.6374142					35.84		35.84					50035.84	0
R076	2	E01	5	1	E01	5	1	La - 1:3	17.73124512	uM		17.73124512					26.88		26.88					50026.88	0
R076	2	E02	5	2	E02	5	2	La - 1:3	13.30022541	uM		13.30022541					20.16		20.16					50020.16	0
R076	2	E03	5	3	E03	5	3	La - 1:3	9.976176916	uM		9.976176916					15.12		15.12					50015.12	0
R076	2	E04	5	4	E04	5	4	La - 1:3	7.390320619	uM		7.390320619					11.2		11.2					50011.2	0
R076	2	E05	5	5	E05	5	5	La - 1:3	5.543055428	uM		5.543055428					8.4		8.4					50008.4	0
R076	2	E06	5	6	E06	5	6	La - 1:3	4.065080536	uM		4.065080536					6.16		6.16					50006.16	0
R076	2	E07	5	7	E07	5	7	La - 1:3	3.326081273	uM		3.326081273					5.04		5.04					50005.04	0
R076	2	E08	5	8	E08	5	8	La - 1:3	2.373849416	uM		2.373849416					3.597		3.597					50003.597	0
R076	2	E09	5	9	E09	5	9	La - 1:3	1.778604156	uM		1.778604156					2.695		2.695					50002.695	0
R076	2	E10	5	10	E10	5	10	La - 1:3	1.335786021	uM		1.335786021					2.024		2.024					50002.024	0
R076	2	E11	5	11	E11	5	11	La - 1:3	1.001849641	uM		1.001849641					1.518		1.518					50001.518	0
R076	2	E12	5	12	E12	5	12	La - 1:3	0.747763008	uM		0.747763008					1.133		1.133					50001.133	0
R076	2	E13	5	13	E13	5	13	La - 1:3	0.559010474	uM		0.559010474					0.847		0.847					50000.847	0
R076	2	E14	5	14	E14	5	14	La - 1:3	0.421074619	uM		0.421074619					0.638		0.638					50000.638	0
R076	2	E15	5	15	E15	5	15	La - 1:3	0.319436939	uM		0.319436939					0.484		0.484					50000.484	0
R076	2	E16	5	16	E16	5	16	La - 1:3	0.239578278	uM		0.239578278					0.363		0.363					50000.363	0
R076	2	E17	5	17	E17	5	17	La - 1:3	0.174239061	uM		0.174239061					0.264		0.264					50000.264	0
R076	2	E18	5	18	E18	5	18	La - 1:3	0.130679472	uM		0.130679472					0.198		0.198					50000.198	0
R076	2	E19	5	19	E19	5	19	La - 1:3	0.101639692	uM		0.101639692					0.154		0.154					50000.154	0
R076	2	E20	5	20	E20	5	20	La - 1:3	0.072599835	uM		0.072599835					0.11		0.11					50000.11	0
R076	2	E21	5	21	E21	5	21	La - 1:3	0.058079901	uM		0.058079901					0.088		0.088					50000.088	0
R076	2	E22	5	22	E22	5	22	La - 1:3	0.043559944	uM		0.043559944					0.066		0.066					50000.066	0
R076	2	E23	5	23	E23	5	23	La - 1:3	0.029039972	uM		0.029039972					0.044		0.044					50000.044	0
R076	2	E24	5	24	E24	5	24	La - 1:3	0.021779984	uM		0.021779984					0.033		0.033					50000.033	0
R076	2	F01	6	1	F01	6	1	La - 1:3	0.014519992	uM		0.014519992					0.022		0.022					50000.022	0
R076	2	F02	6	2	F02	6	2	La - 1:3	0.014519994	uM		0.014519994					0.022		0.022					50000.022	0
R076	2	F03	6	3	F03	6	3	La - 1:3	0.007259998	uM		0.007259998					0.011		0.011					50000.011	0
R076	2	F04	6	4	F04	6	4	Ca	999.9146305	uM			999.9146305				510.16			510.16				50510.16	0
R076	2	F05	6	5	F05	6	5	Ca	749.3735326	uM			749.3735326				381.36			381.36				50381.36	0
R076	2	F06	6	6	F06	6	6	Ca	562.2760094	uM			562.2760094				285.6			285.6				50285.6	0
R076	2	F07	6	7	F07	6	7	Ca	421.7574463	uM			421.7574463				213.92			213.92				50213.92	0
R076	2	F08	6	8	F08	6	8	Ca	316.1038695	uM			316.1038695				160.16			160.16				50160.16	0
R076	2	F09	6	9	F09	6	9	Ca	236.7148324	uM			236.7148324				119.84			119.84				50119.84	0
R076	2	F10	6	10	F10	6	10	Ca	178.1961417	uM			178.1961417				90.16			90.16				50090.16	0
R076	2	F11	6	11	F11	6	11	Ca	132.876775	uM			132.876775				67.2			67.2				50067.2	0
R076	2	F12	6	12	F12	6	12	Ca	99.6912001	uM			99.6912001				50.4			50.4				50050.4	0
R076	2	F13	6	13	F13	6	13	Ca - 1:3	74.85830493	uM				74.85830493			113.68				113.68			50113.68	0
R076	2	F14	6	14	F14	6	14	Ca - 1:3	56.08346729	uM				56.08346729			85.12				85.12			50085.12	0
R076	2	F15	6	15	F15	6	15	Ca - 1:3	42.08055788	uM				42.08055788			63.84				63.84			50063.84	0
R076	2	F16	6	16	F16	6	16	Ca - 1:3	31.7551701	uM				31.7551701			48.16				48.16			50048.16	0
R076	2	F17	6	17	F17	6	17	Ca - 1:3	23.6374142	uM				23.6374142			35.84				35.84			50035.84	0
R076	2	F18	6	18	F18	6	18	Ca - 1:3	17.73124512	uM				17.73124512			26.88				26.88			50026.88	0
R076	2	F19	6	19	F19	6	19	Ca - 1:3	13.30022541	uM				13.30022541			20.16				20.16			50020.16	0
R076	2	F20	6	20	F20	6	20	Ca - 1:3	9.976176916	uM				9.976176916			15.12				15.12			50015.12	0
R076	2	F21	6	21	F21	6	21	Ca - 1:3	7.390320619	uM				7.390320619			11.2				11.2			50011.2	0
R076	2	F22	6	22	F22	6	22	Ca - 1:3	5.543055428	uM				5.543055428			8.4				8.4			50008.4	0
R076	2	F23	6	23	F23	6	23	Ca - 1:3	4.065080536	uM				4.065080536			6.16				6.16			50006.16	0
R076	2	F24	6	24	F24	6	24	Ca - 1:3	3.326081273	uM				3.326081273			5.04				5.04			50005.04	0
R076	2	G01	7	1	G01	7	1	Ca - 1:3	2.373849416	uM				2.373849416			3.597				3.597			50003.597	0
R076	2	G02	7	2	G02	7	2	Ca - 1:3	1.778604156	uM				1.778604156			2.695				2.695			50002.695	0
R076	2	G03	7	3	G03	7	3	Ca - 1:3	1.335786021	uM				1.335786021			2.024				2.024			50002.024	0
R076	2	G04	7	4	G04	7	4	Ca - 1:3	1.001849641	uM				1.001849641			1.518				1.518			50001.518	0
R076	2	G05	7	5	G05	7	5	Ca - 1:3	0.747763008	uM				0.747763008			1.133				1.133			50001.133	0
R076	2	G06	7	6	G06	7	6	Ca - 1:3	0.559010474	uM				0.559010474			0.847				0.847			50000.847	0
R076	2	G07	7	7	G07	7	7	Ca - 1:3	0.421074619	uM				0.421074619			0.638				0.638			50000.638	0
R076	2	G08	7	8	G08	7	8	Ca - 1:3	0.319436939	uM				0.319436939			0.484				0.484			50000.484	0
R076	2	G09	7	9	G09	7	9	Ca - 1:3	0.239578278	uM				0.239578278			0.363				0.363			50000.363	0
R076	2	G10	7	10	G10	7	10	Ca - 1:3	0.174239061	uM				0.174239061			0.264				0.264			50000.264	0
R076	2	G11	7	11	G11	7	11	Ca - 1:3	0.130679472	uM				0.130679472			0.198				0.198			50000.198	0
R076	2	G12	7	12	G12	7	12	Ca - 1:3	0.101639692	uM				0.101639692			0.154				0.154			50000.154	0
R076	2	G13	7	13	G13	7	13	Ca - 1:3	0.072599835	uM				0.072599835			0.11				0.11			50000.11	0
R076	2	G14	7	14	G14	7	14	Ca - 1:3	0.058079901	uM				0.058079901			0.088				0.088			50000.088	0
R076	2	G15	7	15	G15	7	15	Ca - 1:3	0.043559944	uM				0.043559944			0.066				0.066			50000.066	0
R076	2	G16	7	16	G16	7	16	Ca - 1:3	0.029039972	uM				0.029039972			0.044				0.044			50000.044	0
R076	2	G17	7	17	G17	7	17	Ca - 1:3	0.021779984	uM				0.021779984			0.033				0.033			50000.033	0
R076	2	G18	7	18	G18	7	18	Ca - 1:3	0.014519992	uM				0.014519992			0.022				0.022			50000.022	0
R076	2	G19	7	19	G19	7	19	Ca - 1:3	0.014519994	uM				0.014519994			0.022				0.022			50000.022	0
R076	2	G20	7	20	G20	7	20	Ca - 1:3	0.007259998	uM				0.007259998			0.011				0.011			50000.011	0
R076	2	G21	7	21	G21	7	21	Ca	999.9146305	uM			999.9146305				510.16			510.16				50510.16	0
R076	2	G22	7	22	G22	7	22	Ca	749.3735326	uM			749.3735326				381.36			381.36				50381.36	0
R076	2	G23	7	23	G23	7	23	Ca	562.2760094	uM			562.2760094				285.6			285.6				50285.6	0
R076	2	G24	7	24	G24	7	24	Ca	421.7574463	uM			421.7574463				213.92			213.92				50213.92	0
R076	2	H01	8	1	H01	8	1	Ca	316.1038695	uM			316.1038695				160.16			160.16				50160.16	0
R076	2	H02	8	2	H02	8	2	Ca	236.7148324	uM			236.7148324				119.84			119.84				50119.84	0
R076	2	H03	8	3	H03	8	3	Ca	178.1961417	uM			178.1961417				90.16			90.16				50090.16	0
R076	2	H04	8	4	H04	8	4	Ca	132.876775	uM			132.876775				67.2			67.2				50067.2	0
R076	2	H05	8	5	H05	8	5	Ca	99.6912001	uM			99.6912001				50.4			50.4				50050.4	0
R076	2	H06	8	6	H06	8	6	Ca - 1:3	74.85830493	uM				74.85830493			113.68				113.68			50113.68	0
R076	2	H07	8	7	H07	8	7	Ca - 1:3	56.08346729	uM				56.08346729			85.12				85.12			50085.12	0
R076	2	H08	8	8	H08	8	8	Ca - 1:3	42.08055788	uM				42.08055788			63.84				63.84			50063.84	0
R076	2	H09	8	9	H09	8	9	Ca - 1:3	31.7551701	uM				31.7551701			48.16				48.16			50048.16	0
R076	2	H10	8	10	H10	8	10	Ca - 1:3	23.6374142	uM				23.6374142			35.84				35.84			50035.84	0
R076	2	H11	8	11	H11	8	11	Ca - 1:3	17.73124512	uM				17.73124512			26.88				26.88			50026.88	0
R076	2	H12	8	12	H12	8	12	Ca - 1:3	13.30022541	uM				13.30022541			20.16				20.16			50020.16	0
R076	2	H13	8	13	H13	8	13	Ca - 1:3	9.976176916	uM				9.976176916			15.12				15.12			50015.12	0
R076	2	H14	8	14	H14	8	14	Ca - 1:3	7.390320619	uM				7.390320619			11.2				11.2			50011.2	0
R076	2	H15	8	15	H15	8	15	Ca - 1:3	5.543055428	uM				5.543055428			8.4				8.4			50008.4	0
R076	2	H16	8	16	H16	8	16	Ca - 1:3	4.065080536	uM				4.065080536			6.16				6.16			50006.16	0
R076	2	H17	8	17	H17	8	17	Ca - 1:3	3.326081273	uM				3.326081273			5.04				5.04			50005.04	0
R076	2	H18	8	18	H18	8	18	Ca - 1:3	2.373849416	uM				2.373849416			3.597				3.597			50003.597	0
R076	2	H19	8	19	H19	8	19	Ca - 1:3	1.778604156	uM				1.778604156			2.695				2.695			50002.695	0
R076	2	H20	8	20	H20	8	20	Ca - 1:3	1.335786021	uM				1.335786021			2.024				2.024			50002.024	0
R076	2	H21	8	21	H21	8	21	Ca - 1:3	1.001849641	uM				1.001849641			1.518				1.518			50001.518	0
R076	2	H22	8	22	H22	8	22	Ca - 1:3	0.747763008	uM				0.747763008			1.133				1.133			50001.133	0
R076	2	H23	8	23	H23	8	23	Ca - 1:3	0.559010474	uM				0.559010474			0.847				0.847			50000.847	0
R076	2	H24	8	24	H24	8	24	Ca - 1:3	0.421074619	uM				0.421074619			0.638				0.638			50000.638	0
R076	2	I01	9	1	I01	9	1	Ca - 1:3	0.319436939	uM				0.319436939			0.484				0.484			50000.484	0
R076	2	I02	9	2	I02	9	2	Ca - 1:3	0.239578278	uM				0.239578278			0.363				0.363			50000.363	0
R076	2	I03	9	3	I03	9	3	Ca - 1:3	0.174239061	uM				0.174239061			0.264				0.264			50000.264	0
R076	2	I04	9	4	I04	9	4	Ca - 1:3	0.130679472	uM				0.130679472			0.198				0.198			50000.198	0
R076	2	I05	9	5	I05	9	5	Ca - 1:3	0.101639692	uM				0.101639692			0.154				0.154			50000.154	0
R076	2	I06	9	6	I06	9	6	Ca - 1:3	0.072599835	uM				0.072599835			0.11				0.11			50000.11	0
R076	2	I07	9	7	I07	9	7	Ca - 1:3	0.058079901	uM				0.058079901			0.088				0.088			50000.088	0
R076	2	I08	9	8	I08	9	8	Ca - 1:3	0.043559944	uM				0.043559944			0.066				0.066			50000.066	0
R076	2	I09	9	9	I09	9	9	Ca - 1:3	0.029039972	uM				0.029039972			0.044				0.044			50000.044	0
R076	2	I10	9	10	I10	9	10	Ca - 1:3	0.021779984	uM				0.021779984			0.033				0.033			50000.033	0
R076	2	I11	9	11	I11	9	11	Ca - 1:3	0.014519992	uM				0.014519992			0.022				0.022			50000.022	0
R076	2	I12	9	12	I12	9	12	Ca - 1:3	0.014519994	uM				0.014519994			0.022				0.022			50000.022	0
R076	2	I13	9	13	I13	9	13	Ca - 1:3	0.007259998	uM				0.007259998			0.011				0.011			50000.011	0
R076	2	I14	9	14	I14	9	14	Ca	999.9146305	uM			999.9146305				510.16			510.16				50510.16	0
R076	2	I15	9	15	I15	9	15	Ca	749.3735326	uM			749.3735326				381.36			381.36				50381.36	0
R076	2	I16	9	16	I16	9	16	Ca	562.2760094	uM			562.2760094				285.6			285.6				50285.6	0
R076	2	I17	9	17	I17	9	17	Ca	421.7574463	uM			421.7574463				213.92			213.92				50213.92	0
R076	2	I18	9	18	I18	9	18	Ca	316.1038695	uM			316.1038695				160.16			160.16				50160.16	0
R076	2	I19	9	19	I19	9	19	Ca	236.7148324	uM			236.7148324				119.84			119.84				50119.84	0
R076	2	I20	9	20	I20	9	20	Ca	178.1961417	uM			178.1961417				90.16			90.16				50090.16	0
R076	2	I21	9	21	I21	9	21	Ca	132.876775	uM			132.876775				67.2			67.2				50067.2	0
R076	2	I22	9	22	I22	9	22	Ca	99.6912001	uM			99.6912001				50.4			50.4				50050.4	0
R076	2	I23	9	23	I23	9	23	Ca - 1:3	74.85830493	uM				74.85830493			113.68				113.68			50113.68	0
R076	2	I24	9	24	I24	9	24	Ca - 1:3	56.08346729	uM				56.08346729			85.12				85.12			50085.12	0
R076	2	J01	10	1	J01	10	1	Ca - 1:3	42.08055788	uM				42.08055788			63.84				63.84			50063.84	0
R076	2	J02	10	2	J02	10	2	Ca - 1:3	31.7551701	uM				31.7551701			48.16				48.16			50048.16	0
R076	2	J03	10	3	J03	10	3	Ca - 1:3	23.6374142	uM				23.6374142			35.84				35.84			50035.84	0
R076	2	J04	10	4	J04	10	4	Ca - 1:3	17.73124512	uM				17.73124512			26.88				26.88			50026.88	0
R076	2	J05	10	5	J05	10	5	Ca - 1:3	13.30022541	uM				13.30022541			20.16				20.16			50020.16	0
R076	2	J06	10	6	J06	10	6	Ca - 1:3	9.976176916	uM				9.976176916			15.12				15.12			50015.12	0
R076	2	J07	10	7	J07	10	7	Ca - 1:3	7.390320619	uM				7.390320619			11.2				11.2			50011.2	0
R076	2	J08	10	8	J08	10	8	Ca - 1:3	5.543055428	uM				5.543055428			8.4				8.4			50008.4	0
R076	2	J09	10	9	J09	10	9	Ca - 1:3	4.065080536	uM				4.065080536			6.16				6.16			50006.16	0
R076	2	J10	10	10	J10	10	10	Ca - 1:3	3.326081273	uM				3.326081273			5.04				5.04			50005.04	0
R076	2	J11	10	11	J11	10	11	Ca - 1:3	2.373849416	uM				2.373849416			3.597				3.597			50003.597	0
R076	2	J12	10	12	J12	10	12	Ca - 1:3	1.778604156	uM				1.778604156			2.695				2.695			50002.695	0
R076	2	J13	10	13	J13	10	13	Ca - 1:3	1.335786021	uM				1.335786021			2.024				2.024			50002.024	0
R076	2	J14	10	14	J14	10	14	Ca - 1:3	1.001849641	uM				1.001849641			1.518				1.518			50001.518	0
R076	2	J15	10	15	J15	10	15	Ca - 1:3	0.747763008	uM				0.747763008			1.133				1.133			50001.133	0
R076	2	J16	10	16	J16	10	16	Ca - 1:3	0.559010474	uM				0.559010474			0.847				0.847			50000.847	0
R076	2	J17	10	17	J17	10	17	Ca - 1:3	0.421074619	uM				0.421074619			0.638				0.638			50000.638	0
R076	2	J18	10	18	J18	10	18	Ca - 1:3	0.319436939	uM				0.319436939			0.484				0.484			50000.484	0
R076	2	J19	10	19	J19	10	19	Ca - 1:3	0.239578278	uM				0.239578278			0.363				0.363			50000.363	0
R076	2	J20	10	20	J20	10	20	Ca - 1:3	0.174239061	uM				0.174239061			0.264				0.264			50000.264	0
R076	2	J21	10	21	J21	10	21	Ca - 1:3	0.130679472	uM				0.130679472			0.198				0.198			50000.198	0
R076	2	J22	10	22	J22	10	22	Ca - 1:3	0.101639692	uM				0.101639692			0.154				0.154			50000.154	0
R076	2	J23	10	23	J23	10	23	Ca - 1:3	0.072599835	uM				0.072599835			0.11				0.11			50000.11	0
R076	2	J24	10	24	J24	10	24	Ca - 1:3	0.058079901	uM				0.058079901			0.088				0.088			50000.088	0
R076	2	K01	11	1	K01	11	1	Ca - 1:3	0.043559944	uM				0.043559944			0.066				0.066			50000.066	0
R076	2	K02	11	2	K02	11	2	Ca - 1:3	0.029039972	uM				0.029039972			0.044				0.044			50000.044	0
R076	2	K03	11	3	K03	11	3	Ca - 1:3	0.021779984	uM				0.021779984			0.033				0.033			50000.033	0
R076	2	K04	11	4	K04	11	4	Ca - 1:3	0.014519992	uM				0.014519992			0.022				0.022			50000.022	0
R076	2	K05	11	5	K05	11	5	Ca - 1:3	0.014519994	uM				0.014519994			0.022				0.022			50000.022	0
R076	2	K06	11	6	K06	11	6	Ca - 1:3	0.007259998	uM				0.007259998			0.011				0.011			50000.011	0
R076	2	K07	11	7	K07	11	7	Yb	999.9146305	uM					999.9146305		510.16					510.16		50510.16	0
R076	2	K08	11	8	K08	11	8	Yb	749.3735326	uM					749.3735326		381.36					381.36		50381.36	0
R076	2	K09	11	9	K09	11	9	Yb	562.2760094	uM					562.2760094		285.6					285.6		50285.6	0
R076	2	K10	11	10	K10	11	10	Yb	421.7574463	uM					421.7574463		213.92					213.92		50213.92	0
R076	2	K11	11	11	K11	11	11	Yb	316.1038695	uM					316.1038695		160.16					160.16		50160.16	0
R076	2	K12	11	12	K12	11	12	Yb	236.7148324	uM					236.7148324		119.84					119.84		50119.84	0
R076	2	K13	11	13	K13	11	13	Yb	178.1961417	uM					178.1961417		90.16					90.16		50090.16	0
R076	2	K14	11	14	K14	11	14	Yb	132.876775	uM					132.876775		67.2					67.2		50067.2	0
R076	2	K15	11	15	K15	11	15	Yb	99.6912001	uM					99.6912001		50.4					50.4		50050.4	0
R076	2	K16	11	16	K16	11	16	Yb - 1:3	74.85830493	uM						74.85830493	113.68						113.68	50113.68	0
R076	2	K17	11	17	K17	11	17	Yb - 1:3	56.08346729	uM						56.08346729	85.12						85.12	50085.12	0
R076	2	K18	11	18	K18	11	18	Yb - 1:3	42.08055788	uM						42.08055788	63.84						63.84	50063.84	0
R076	2	K19	11	19	K19	11	19	Yb - 1:3	31.7551701	uM						31.7551701	48.16						48.16	50048.16	0
R076	2	K20	11	20	K20	11	20	Yb - 1:3	23.6374142	uM						23.6374142	35.84						35.84	50035.84	0
R076	2	K21	11	21	K21	11	21	Yb - 1:3	17.73124512	uM						17.73124512	26.88						26.88	50026.88	0
R076	2	K22	11	22	K22	11	22	Yb - 1:3	13.30022541	uM						13.30022541	20.16						20.16	50020.16	0
R076	2	K23	11	23	K23	11	23	Yb - 1:3	9.976176916	uM						9.976176916	15.12						15.12	50015.12	0
R076	2	K24	11	24	K24	11	24	Yb - 1:3	7.390320619	uM						7.390320619	11.2						11.2	50011.2	0
R076	2	L01	12	1	L01	12	1	Yb - 1:3	5.543055428	uM						5.543055428	8.4						8.4	50008.4	0
R076	2	L02	12	2	L02	12	2	Yb - 1:3	4.065080536	uM						4.065080536	6.16						6.16	50006.16	0
R076	2	L03	12	3	L03	12	3	Yb - 1:3	3.326081273	uM						3.326081273	5.04						5.04	50005.04	0
R076	2	L04	12	4	L04	12	4	Yb - 1:3	2.373849416	uM						2.373849416	3.597						3.597	50003.597	0
R076	2	L05	12	5	L05	12	5	Yb - 1:3	1.778604156	uM						1.778604156	2.695						2.695	50002.695	0
R076	2	L06	12	6	L06	12	6	Yb - 1:3	1.335786021	uM						1.335786021	2.024						2.024	50002.024	0
R076	2	L07	12	7	L07	12	7	Yb - 1:3	1.001849641	uM						1.001849641	1.518						1.518	50001.518	0
R076	2	L08	12	8	L08	12	8	Yb - 1:3	0.747763008	uM						0.747763008	1.133						1.133	50001.133	0
R076	2	L09	12	9	L09	12	9	Yb - 1:3	0.559010474	uM						0.559010474	0.847						0.847	50000.847	0
R076	2	L10	12	10	L10	12	10	Yb - 1:3	0.421074619	uM						0.421074619	0.638						0.638	50000.638	0
R076	2	L11	12	11	L11	12	11	Yb - 1:3	0.319436939	uM						0.319436939	0.484						0.484	50000.484	0
R076	2	L12	12	12	L12	12	12	Yb - 1:3	0.239578278	uM						0.239578278	0.363						0.363	50000.363	0
R076	2	L13	12	13	L13	12	13	Yb - 1:3	0.174239061	uM						0.174239061	0.264						0.264	50000.264	0
R076	2	L14	12	14	L14	12	14	Yb - 1:3	0.130679472	uM						0.130679472	0.198						0.198	50000.198	0
R076	2	L15	12	15	L15	12	15	Yb - 1:3	0.101639692	uM						0.101639692	0.154						0.154	50000.154	0
R076	2	L16	12	16	L16	12	16	Yb - 1:3	0.072599835	uM						0.072599835	0.11						0.11	50000.11	0
R076	2	L17	12	17	L17	12	17	Yb - 1:3	0.058079901	uM						0.058079901	0.088						0.088	50000.088	0
R076	2	L18	12	18	L18	12	18	Yb - 1:3	0.043559944	uM						0.043559944	0.066						0.066	50000.066	0
R076	2	L19	12	19	L19	12	19	Yb - 1:3	0.029039972	uM						0.029039972	0.044						0.044	50000.044	0
R076	2	L20	12	20	L20	12	20	Yb - 1:3	0.021779984	uM						0.021779984	0.033						0.033	50000.033	0
R076	2	L21	12	21	L21	12	21	Yb - 1:3	0.014519992	uM						0.014519992	0.022						0.022	50000.022	0
R076	2	L22	12	22	L22	12	22	Yb - 1:3	0.014519994	uM						0.014519994	0.022						0.022	50000.022	0
R076	2	L23	12	23	L23	12	23	Yb - 1:3	0.007259998	uM						0.007259998	0.011						0.011	50000.011	0
R076	2	L24	12	24	L24	12	24	Yb	999.9146305	uM					999.9146305		510.16					510.16		50510.16	0
R076	2	M01	13	1	M01	13	1	Yb	749.3735326	uM					749.3735326		381.36					381.36		50381.36	0
R076	2	M02	13	2	M02	13	2	Yb	562.2760094	uM					562.2760094		285.6					285.6		50285.6	0
R076	2	M03	13	3	M03	13	3	Yb	421.7574463	uM					421.7574463		213.92					213.92		50213.92	0
R076	2	M04	13	4	M04	13	4	Yb	316.1038695	uM					316.1038695		160.16					160.16		50160.16	0
R076	2	M05	13	5	M05	13	5	Yb	236.7148324	uM					236.7148324		119.84					119.84		50119.84	0
R076	2	M06	13	6	M06	13	6	Yb	178.1961417	uM					178.1961417		90.16					90.16		50090.16	0
R076	2	M07	13	7	M07	13	7	Yb	132.876775	uM					132.876775		67.2					67.2		50067.2	0
R076	2	M08	13	8	M08	13	8	Yb	99.6912001	uM					99.6912001		50.4					50.4		50050.4	0
R076	2	M09	13	9	M09	13	9	Yb - 1:3	74.85830493	uM						74.85830493	113.68						113.68	50113.68	0
R076	2	M10	13	10	M10	13	10	Yb - 1:3	56.08346729	uM						56.08346729	85.12						85.12	50085.12	0
R076	2	M11	13	11	M11	13	11	Yb - 1:3	42.08055788	uM						42.08055788	63.84						63.84	50063.84	0
R076	2	M12	13	12	M12	13	12	Yb - 1:3	31.7551701	uM						31.7551701	48.16						48.16	50048.16	0
R076	2	M13	13	13	M13	13	13	Yb - 1:3	23.6374142	uM						23.6374142	35.84						35.84	50035.84	0
R076	2	M14	13	14	M14	13	14	Yb - 1:3	17.73124512	uM						17.73124512	26.88						26.88	50026.88	0
R076	2	M15	13	15	M15	13	15	Yb - 1:3	13.30022541	uM						13.30022541	20.16						20.16	50020.16	0
R076	2	M16	13	16	M16	13	16	Yb - 1:3	9.976176916	uM						9.976176916	15.12						15.12	50015.12	0
R076	2	M17	13	17	M17	13	17	Yb - 1:3	7.390320619	uM						7.390320619	11.2						11.2	50011.2	0
R076	2	M18	13	18	M18	13	18	Yb - 1:3	5.543055428	uM						5.543055428	8.4						8.4	50008.4	0
R076	2	M19	13	19	M19	13	19	Yb - 1:3	4.065080536	uM						4.065080536	6.16						6.16	50006.16	0
R076	2	M20	13	20	M20	13	20	Yb - 1:3	3.326081273	uM						3.326081273	5.04						5.04	50005.04	0
R076	2	M21	13	21	M21	13	21	Yb - 1:3	2.373849416	uM						2.373849416	3.597						3.597	50003.597	0
R076	2	M22	13	22	M22	13	22	Yb - 1:3	1.778604156	uM						1.778604156	2.695						2.695	50002.695	0
R076	2	M23	13	23	M23	13	23	Yb - 1:3	1.335786021	uM						1.335786021	2.024						2.024	50002.024	0
R076	2	M24	13	24	M24	13	24	Yb - 1:3	1.001849641	uM						1.001849641	1.518						1.518	50001.518	0
R076	2	N01	14	1	N01	14	1	Yb - 1:3	0.747763008	uM						0.747763008	1.133						1.133	50001.133	0
R076	2	N02	14	2	N02	14	2	Yb - 1:3	0.559010474	uM						0.559010474	0.847						0.847	50000.847	0
R076	2	N03	14	3	N03	14	3	Yb - 1:3	0.421074619	uM						0.421074619	0.638						0.638	50000.638	0
R076	2	N04	14	4	N04	14	4	Yb - 1:3	0.319436939	uM						0.319436939	0.484						0.484	50000.484	0
R076	2	N05	14	5	N05	14	5	Yb - 1:3	0.239578278	uM						0.239578278	0.363						0.363	50000.363	0
R076	2	N06	14	6	N06	14	6	Yb - 1:3	0.174239061	uM						0.174239061	0.264						0.264	50000.264	0
R076	2	N07	14	7	N07	14	7	Yb - 1:3	0.130679472	uM						0.130679472	0.198						0.198	50000.198	0
R076	2	N08	14	8	N08	14	8	Yb - 1:3	0.101639692	uM						0.101639692	0.154						0.154	50000.154	0
R076	2	N09	14	9	N09	14	9	Yb - 1:3	0.072599835	uM						0.072599835	0.11						0.11	50000.11	0
R076	2	N10	14	10	N10	14	10	Yb - 1:3	0.058079901	uM						0.058079901	0.088						0.088	50000.088	0
R076	2	N11	14	11	N11	14	11	Yb - 1:3	0.043559944	uM						0.043559944	0.066						0.066	50000.066	0
R076	2	N12	14	12	N12	14	12	Yb - 1:3	0.029039972	uM						0.029039972	0.044						0.044	50000.044	0
R076	2	N13	14	13	N13	14	13	Yb - 1:3	0.021779984	uM						0.021779984	0.033						0.033	50000.033	0
R076	2	N14	14	14	N14	14	14	Yb - 1:3	0.014519992	uM						0.014519992	0.022						0.022	50000.022	0
R076	2	N15	14	15	N15	14	15	Yb - 1:3	0.014519994	uM						0.014519994	0.022						0.022	50000.022	0
R076	2	N16	14	16	N16	14	16	Yb - 1:3	0.007259998	uM						0.007259998	0.011						0.011	50000.011	0
R076	2	N17	14	17	N17	14	17	Yb	999.9146305	uM					999.9146305		510.16					510.16		50510.16	0
R076	2	N18	14	18	N18	14	18	Yb	749.3735326	uM					749.3735326		381.36					381.36		50381.36	0
R076	2	N19	14	19	N19	14	19	Yb	562.2760094	uM					562.2760094		285.6					285.6		50285.6	0
R076	2	N20	14	20	N20	14	20	Yb	421.7574463	uM					421.7574463		213.92					213.92		50213.92	0
R076	2	N21	14	21	N21	14	21	Yb	316.1038695	uM					316.1038695		160.16					160.16		50160.16	0
R076	2	N22	14	22	N22	14	22	Yb	236.7148324	uM					236.7148324		119.84					119.84		50119.84	0
R076	2	N23	14	23	N23	14	23	Yb	178.1961417	uM					178.1961417		90.16					90.16		50090.16	0
R076	2	N24	14	24	N24	14	24	Yb	132.876775	uM					132.876775		67.2					67.2		50067.2	0
R076	2	O01	15	1	O01	15	1	Yb	99.6912001	uM					99.6912001		50.4					50.4		50050.4	0
R076	2	O02	15	2	O02	15	2	Yb - 1:3	74.85830493	uM						74.85830493	113.68						113.68	50113.68	0
R076	2	O03	15	3	O03	15	3	Yb - 1:3	56.08346729	uM						56.08346729	85.12						85.12	50085.12	0
R076	2	O04	15	4	O04	15	4	Yb - 1:3	42.08055788	uM						42.08055788	63.84						63.84	50063.84	0
R076	2	O05	15	5	O05	15	5	Yb - 1:3	31.7551701	uM						31.7551701	48.16						48.16	50048.16	0
R076	2	O06	15	6	O06	15	6	Yb - 1:3	23.6374142	uM						23.6374142	35.84						35.84	50035.84	0
R076	2	O07	15	7	O07	15	7	Yb - 1:3	17.73124512	uM						17.73124512	26.88						26.88	50026.88	0
R076	2	O08	15	8	O08	15	8	Yb - 1:3	13.30022541	uM						13.30022541	20.16						20.16	50020.16	0
R076	2	O09	15	9	O09	15	9	Yb - 1:3	9.976176916	uM						9.976176916	15.12						15.12	50015.12	0
R076	2	O10	15	10	O10	15	10	Yb - 1:3	7.390320619	uM						7.390320619	11.2						11.2	50011.2	0
R076	2	O11	15	11	O11	15	11	Yb - 1:3	5.543055428	uM						5.543055428	8.4						8.4	50008.4	0
R076	2	O12	15	12	O12	15	12	Yb - 1:3	4.065080536	uM						4.065080536	6.16						6.16	50006.16	0
R076	2	O13	15	13	O13	15	13	Yb - 1:3	3.326081273	uM						3.326081273	5.04						5.04	50005.04	0
R076	2	O14	15	14	O14	15	14	Yb - 1:3	2.373849416	uM						2.373849416	3.597						3.597	50003.597	0
R076	2	O15	15	15	O15	15	15	Yb - 1:3	1.778604156	uM						1.778604156	2.695						2.695	50002.695	0
R076	2	O16	15	16	O16	15	16	Yb - 1:3	1.335786021	uM						1.335786021	2.024						2.024	50002.024	0
R076	2	O17	15	17	O17	15	17	Yb - 1:3	1.001849641	uM						1.001849641	1.518						1.518	50001.518	0
R076	2	O18	15	18	O18	15	18	Yb - 1:3	0.747763008	uM						0.747763008	1.133						1.133	50001.133	0
R076	2	O19	15	19	O19	15	19	Yb - 1:3	0.559010474	uM						0.559010474	0.847						0.847	50000.847	0
R076	2	O20	15	20	O20	15	20	Yb - 1:3	0.421074619	uM						0.421074619	0.638						0.638	50000.638	0
R076	2	O21	15	21	O21	15	21	Yb - 1:3	0.319436939	uM						0.319436939	0.484						0.484	50000.484	0
R076	2	O22	15	22	O22	15	22	Yb - 1:3	0.239578278	uM						0.239578278	0.363						0.363	50000.363	0
R076	2	O23	15	23	O23	15	23	Yb - 1:3	0.174239061	uM						0.174239061	0.264						0.264	50000.264	0
R076	2	O24	15	24	O24	15	24	Yb - 1:3	0.130679472	uM						0.130679472	0.198						0.198	50000.198	0
R076	2	P01	16	1	P01	16	1	Yb - 1:3	0.101639692	uM						0.101639692	0.154						0.154	50000.154	0
R076	2	P02	16	2	P02	16	2	Yb - 1:3	0.072599835	uM						0.072599835	0.11						0.11	50000.11	0
R076	2	P03	16	3	P03	16	3	Yb - 1:3	0.058079901	uM						0.058079901	0.088						0.088	50000.088	0
R076	2	P04	16	4	P04	16	4	Yb - 1:3	0.043559944	uM						0.043559944	0.066						0.066	50000.066	0
R076	2	P05	16	5	P05	16	5	Yb - 1:3	0.029039972	uM						0.029039972	0.044						0.044	50000.044	0
R076	2	P06	16	6	P06	16	6	Yb - 1:3	0.021779984	uM						0.021779984	0.033						0.033	50000.033	0
R076	2	P07	16	7	P07	16	7	Yb - 1:3	0.014519992	uM						0.014519992	0.022						0.022	50000.022	0
R076	2	P08	16	8	P08	16	8	Yb - 1:3	0.014519994	uM						0.014519994	0.022						0.022	50000.022	0
R076	2	P09	16	9	P09	16	9	Yb - 1:3	0.007259998	uM						0.007259998	0.011						0.011	50000.011	0
R076	2	P10	16	10	P10	16	10
R076	2	P11	16	11	P11	16	11
R076	2	P12	16	12	P12	16	12
R076	2	P13	16	13	P13	16	13
R076	2	P14	16	14	P14	16	14
R076	2	P15	16	15	P15	16	15
R076	2	P16	16	16	P16	16	16
R076	2	P17	16	17	P17	16	17
R076	2	P18	16	18	P18	16	18
R076	2	P19	16	19	P19	16	19
R076	2	P20	16	20	P20	16	20
R076	2	P21	16	21	P21	16	21
R076	2	P22	16	22	P22	16	22
R076	2	P23	16	23	P23	16	23
R076	2	P24	16	24	P24	16	24
	3	A01	1	1	A01	1	1
	3	A02	1	2	A02	1	2
	3	A03	1	3	A03	1	3
	3	A04	1	4	A04	1	4
	3	A05	1	5	A05	1	5
	3	A06	1	6	A06	1	6
	3	A07	1	7	A07	1	7
	3	A08	1	8	A08	1	8
	3	A09	1	9	A09	1	9
	3	A10	1	10	A10	1	10
	3	A11	1	11	A11	1	11
	3	A12	1	12	A12	1	12
	3	A13	1	13	A13	1	13
	3	A14	1	14	A14	1	14
	3	A15	1	15	A15	1	15
	3	A16	1	16	A16	1	16
	3	A17	1	17	A17	1	17
	3	A18	1	18	A18	1	18
	3	A19	1	19	A19	1	19
	3	A20	1	20	A20	1	20
	3	A21	1	21	A21	1	21
	3	A22	1	22	A22	1	22
	3	A23	1	23	A23	1	23
	3	A24	1	24	A24	1	24
	3	B01	2	1	B01	2	1
	3	B02	2	2	B02	2	2
	3	B03	2	3	B03	2	3
	3	B04	2	4	B04	2	4
	3	B05	2	5	B05	2	5
	3	B06	2	6	B06	2	6
	3	B07	2	7	B07	2	7
	3	B08	2	8	B08	2	8
	3	B09	2	9	B09	2	9
	3	B10	2	10	B10	2	10
	3	B11	2	11	B11	2	11
	3	B12	2	12	B12	2	12
	3	B13	2	13	B13	2	13
	3	B14	2	14	B14	2	14
	3	B15	2	15	B15	2	15
	3	B16	2	16	B16	2	16
	3	B17	2	17	B17	2	17
	3	B18	2	18	B18	2	18
	3	B19	2	19	B19	2	19
	3	B20	2	20	B20	2	20
	3	B21	2	21	B21	2	21
	3	B22	2	22	B22	2	22
	3	B23	2	23	B23	2	23
	3	B24	2	24	B24	2	24
	3	C01	3	1	C01	3	1
	3	C02	3	2	C02	3	2
	3	C03	3	3	C03	3	3
	3	C04	3	4	C04	3	4
	3	C05	3	5	C05	3	5
	3	C06	3	6	C06	3	6
	3	C07	3	7	C07	3	7
	3	C08	3	8	C08	3	8
	3	C09	3	9	C09	3	9
	3	C10	3	10	C10	3	10
	3	C11	3	11	C11	3	11
	3	C12	3	12	C12	3	12
	3	C13	3	13	C13	3	13
	3	C14	3	14	C14	3	14
	3	C15	3	15	C15	3	15
	3	C16	3	16	C16	3	16
	3	C17	3	17	C17	3	17
	3	C18	3	18	C18	3	18
	3	C19	3	19	C19	3	19
	3	C20	3	20	C20	3	20
	3	C21	3	21	C21	3	21
	3	C22	3	22	C22	3	22
	3	C23	3	23	C23	3	23
	3	C24	3	24	C24	3	24
	3	D01	4	1	D01	4	1
	3	D02	4	2	D02	4	2
	3	D03	4	3	D03	4	3
	3	D04	4	4	D04	4	4
	3	D05	4	5	D05	4	5
	3	D06	4	6	D06	4	6
	3	D07	4	7	D07	4	7
	3	D08	4	8	D08	4	8
	3	D09	4	9	D09	4	9
	3	D10	4	10	D10	4	10
	3	D11	4	11	D11	4	11
	3	D12	4	12	D12	4	12
	3	D13	4	13	D13	4	13
	3	D14	4	14	D14	4	14
	3	D15	4	15	D15	4	15
	3	D16	4	16	D16	4	16
	3	D17	4	17	D17	4	17
	3	D18	4	18	D18	4	18
	3	D19	4	19	D19	4	19
	3	D20	4	20	D20	4	20
	3	D21	4	21	D21	4	21
	3	D22	4	22	D22	4	22
	3	D23	4	23	D23	4	23
	3	D24	4	24	D24	4	24
	3	E01	5	1	E01	5	1
	3	E02	5	2	E02	5	2
	3	E03	5	3	E03	5	3
	3	E04	5	4	E04	5	4
	3	E05	5	5	E05	5	5
	3	E06	5	6	E06	5	6
	3	E07	5	7	E07	5	7
	3	E08	5	8	E08	5	8
	3	E09	5	9	E09	5	9
	3	E10	5	10	E10	5	10
	3	E11	5	11	E11	5	11
	3	E12	5	12	E12	5	12
	3	E13	5	13	E13	5	13
	3	E14	5	14	E14	5	14
	3	E15	5	15	E15	5	15
	3	E16	5	16	E16	5	16
	3	E17	5	17	E17	5	17
	3	E18	5	18	E18	5	18
	3	E19	5	19	E19	5	19
	3	E20	5	20	E20	5	20
	3	E21	5	21	E21	5	21
	3	E22	5	22	E22	5	22
	3	E23	5	23	E23	5	23
	3	E24	5	24	E24	5	24
	3	F01	6	1	F01	6	1
	3	F02	6	2	F02	6	2
	3	F03	6	3	F03	6	3
	3	F04	6	4	F04	6	4
	3	F05	6	5	F05	6	5
	3	F06	6	6	F06	6	6
	3	F07	6	7	F07	6	7
	3	F08	6	8	F08	6	8
	3	F09	6	9	F09	6	9
	3	F10	6	10	F10	6	10
	3	F11	6	11	F11	6	11
	3	F12	6	12	F12	6	12
	3	F13	6	13	F13	6	13
	3	F14	6	14	F14	6	14
	3	F15	6	15	F15	6	15
	3	F16	6	16	F16	6	16
	3	F17	6	17	F17	6	17
	3	F18	6	18	F18	6	18
	3	F19	6	19	F19	6	19
	3	F20	6	20	F20	6	20
	3	F21	6	21	F21	6	21
	3	F22	6	22	F22	6	22
	3	F23	6	23	F23	6	23
	3	F24	6	24	F24	6	24
	3	G01	7	1	G01	7	1
	3	G02	7	2	G02	7	2
	3	G03	7	3	G03	7	3
	3	G04	7	4	G04	7	4
	3	G05	7	5	G05	7	5
	3	G06	7	6	G06	7	6
	3	G07	7	7	G07	7	7
	3	G08	7	8	G08	7	8
	3	G09	7	9	G09	7	9
	3	G10	7	10	G10	7	10
	3	G11	7	11	G11	7	11
	3	G12	7	12	G12	7	12
	3	G13	7	13	G13	7	13
	3	G14	7	14	G14	7	14
	3	G15	7	15	G15	7	15
	3	G16	7	16	G16	7	16
	3	G17	7	17	G17	7	17
	3	G18	7	18	G18	7	18
	3	G19	7	19	G19	7	19
	3	G20	7	20	G20	7	20
	3	G21	7	21	G21	7	21
	3	G22	7	22	G22	7	22
	3	G23	7	23	G23	7	23
	3	G24	7	24	G24	7	24
	3	H01	8	1	H01	8	1
	3	H02	8	2	H02	8	2
	3	H03	8	3	H03	8	3
	3	H04	8	4	H04	8	4
	3	H05	8	5	H05	8	5
	3	H06	8	6	H06	8	6
	3	H07	8	7	H07	8	7
	3	H08	8	8	H08	8	8
	3	H09	8	9	H09	8	9
	3	H10	8	10	H10	8	10
	3	H11	8	11	H11	8	11
	3	H12	8	12	H12	8	12
	3	H13	8	13	H13	8	13
	3	H14	8	14	H14	8	14
	3	H15	8	15	H15	8	15
	3	H16	8	16	H16	8	16
	3	H17	8	17	H17	8	17
	3	H18	8	18	H18	8	18
	3	H19	8	19	H19	8	19
	3	H20	8	20	H20	8	20
	3	H21	8	21	H21	8	21
	3	H22	8	22	H22	8	22
	3	H23	8	23	H23	8	23
	3	H24	8	24	H24	8	24
	3	I01	9	1	I01	9	1
	3	I02	9	2	I02	9	2
	3	I03	9	3	I03	9	3
	3	I04	9	4	I04	9	4
	3	I05	9	5	I05	9	5
	3	I06	9	6	I06	9	6
	3	I07	9	7	I07	9	7
	3	I08	9	8	I08	9	8
	3	I09	9	9	I09	9	9
	3	I10	9	10	I10	9	10
	3	I11	9	11	I11	9	11
	3	I12	9	12	I12	9	12
	3	I13	9	13	I13	9	13
	3	I14	9	14	I14	9	14
	3	I15	9	15	I15	9	15
	3	I16	9	16	I16	9	16
	3	I17	9	17	I17	9	17
	3	I18	9	18	I18	9	18
	3	I19	9	19	I19	9	19
	3	I20	9	20	I20	9	20
	3	I21	9	21	I21	9	21
	3	I22	9	22	I22	9	22
	3	I23	9	23	I23	9	23
	3	I24	9	24	I24	9	24
	3	J01	10	1	J01	10	1
	3	J02	10	2	J02	10	2
	3	J03	10	3	J03	10	3
	3	J04	10	4	J04	10	4
	3	J05	10	5	J05	10	5
	3	J06	10	6	J06	10	6
	3	J07	10	7	J07	10	7
	3	J08	10	8	J08	10	8
	3	J09	10	9	J09	10	9
	3	J10	10	10	J10	10	10
	3	J11	10	11	J11	10	11
	3	J12	10	12	J12	10	12
	3	J13	10	13	J13	10	13
	3	J14	10	14	J14	10	14
	3	J15	10	15	J15	10	15
	3	J16	10	16	J16	10	16
	3	J17	10	17	J17	10	17
	3	J18	10	18	J18	10	18
	3	J19	10	19	J19	10	19
	3	J20	10	20	J20	10	20
	3	J21	10	21	J21	10	21
	3	J22	10	22	J22	10	22
	3	J23	10	23	J23	10	23
	3	J24	10	24	J24	10	24
	3	K01	11	1	K01	11	1
	3	K02	11	2	K02	11	2
	3	K03	11	3	K03	11	3
	3	K04	11	4	K04	11	4
	3	K05	11	5	K05	11	5
	3	K06	11	6	K06	11	6
	3	K07	11	7	K07	11	7
	3	K08	11	8	K08	11	8
	3	K09	11	9	K09	11	9
	3	K10	11	10	K10	11	10
	3	K11	11	11	K11	11	11
	3	K12	11	12	K12	11	12
	3	K13	11	13	K13	11	13
	3	K14	11	14	K14	11	14
	3	K15	11	15	K15	11	15
	3	K16	11	16	K16	11	16
	3	K17	11	17	K17	11	17
	3	K18	11	18	K18	11	18
	3	K19	11	19	K19	11	19
	3	K20	11	20	K20	11	20
	3	K21	11	21	K21	11	21
	3	K22	11	22	K22	11	22
	3	K23	11	23	K23	11	23
	3	K24	11	24	K24	11	24
	3	L01	12	1	L01	12	1
	3	L02	12	2	L02	12	2
	3	L03	12	3	L03	12	3
	3	L04	12	4	L04	12	4
	3	L05	12	5	L05	12	5
	3	L06	12	6	L06	12	6
	3	L07	12	7	L07	12	7
	3	L08	12	8	L08	12	8
	3	L09	12	9	L09	12	9
	3	L10	12	10	L10	12	10
	3	L11	12	11	L11	12	11
	3	L12	12	12	L12	12	12
	3	L13	12	13	L13	12	13
	3	L14	12	14	L14	12	14
	3	L15	12	15	L15	12	15
	3	L16	12	16	L16	12	16
	3	L17	12	17	L17	12	17
	3	L18	12	18	L18	12	18
	3	L19	12	19	L19	12	19
	3	L20	12	20	L20	12	20
	3	L21	12	21	L21	12	21
	3	L22	12	22	L22	12	22
	3	L23	12	23	L23	12	23
	3	L24	12	24	L24	12	24
	3	M01	13	1	M01	13	1
	3	M02	13	2	M02	13	2
	3	M03	13	3	M03	13	3
	3	M04	13	4	M04	13	4
	3	M05	13	5	M05	13	5
	3	M06	13	6	M06	13	6
	3	M07	13	7	M07	13	7
	3	M08	13	8	M08	13	8
	3	M09	13	9	M09	13	9
	3	M10	13	10	M10	13	10
	3	M11	13	11	M11	13	11
	3	M12	13	12	M12	13	12
	3	M13	13	13	M13	13	13
	3	M14	13	14	M14	13	14
	3	M15	13	15	M15	13	15
	3	M16	13	16	M16	13	16
	3	M17	13	17	M17	13	17
	3	M18	13	18	M18	13	18
	3	M19	13	19	M19	13	19
	3	M20	13	20	M20	13	20
	3	M21	13	21	M21	13	21
	3	M22	13	22	M22	13	22
	3	M23	13	23	M23	13	23
	3	M24	13	24	M24	13	24
	3	N01	14	1	N01	14	1
	3	N02	14	2	N02	14	2
	3	N03	14	3	N03	14	3
	3	N04	14	4	N04	14	4
	3	N05	14	5	N05	14	5
	3	N06	14	6	N06	14	6
	3	N07	14	7	N07	14	7
	3	N08	14	8	N08	14	8
	3	N09	14	9	N09	14	9
	3	N10	14	10	N10	14	10
	3	N11	14	11	N11	14	11
	3	N12	14	12	N12	14	12
	3	N13	14	13	N13	14	13
	3	N14	14	14	N14	14	14
	3	N15	14	15	N15	14	15
	3	N16	14	16	N16	14	16
	3	N17	14	17	N17	14	17
	3	N18	14	18	N18	14	18
	3	N19	14	19	N19	14	19
	3	N20	14	20	N20	14	20
	3	N21	14	21	N21	14	21
	3	N22	14	22	N22	14	22
	3	N23	14	23	N23	14	23
	3	N24	14	24	N24	14	24
	3	O01	15	1	O01	15	1
	3	O02	15	2	O02	15	2
	3	O03	15	3	O03	15	3
	3	O04	15	4	O04	15	4
	3	O05	15	5	O05	15	5
	3	O06	15	6	O06	15	6
	3	O07	15	7	O07	15	7
	3	O08	15	8	O08	15	8
	3	O09	15	9	O09	15	9
	3	O10	15	10	O10	15	10
	3	O11	15	11	O11	15	11
	3	O12	15	12	O12	15	12
	3	O13	15	13	O13	15	13
	3	O14	15	14	O14	15	14
	3	O15	15	15	O15	15	15
	3	O16	15	16	O16	15	16
	3	O17	15	17	O17	15	17
	3	O18	15	18	O18	15	18
	3	O19	15	19	O19	15	19
	3	O20	15	20	O20	15	20
	3	O21	15	21	O21	15	21
	3	O22	15	22	O22	15	22
	3	O23	15	23	O23	15	23
	3	O24	15	24	O24	15	24
	3	P01	16	1	P01	16	1
	3	P02	16	2	P02	16	2
	3	P03	16	3	P03	16	3
	3	P04	16	4	P04	16	4
	3	P05	16	5	P05	16	5
	3	P06	16	6	P06	16	6
	3	P07	16	7	P07	16	7
	3	P08	16	8	P08	16	8
	3	P09	16	9	P09	16	9
	3	P10	16	10	P10	16	10
	3	P11	16	11	P11	16	11
	3	P12	16	12	P12	16	12
	3	P13	16	13	P13	16	13
	3	P14	16	14	P14	16	14
	3	P15	16	15	P15	16	15
	3	P16	16	16	P16	16	16
	3	P17	16	17	P17	16	17
	3	P18	16	18	P18	16	18
	3	P19	16	19	P19	16	19
	3	P20	16	20	P20	16	20
	3	P21	16	21	P21	16	21
	3	P22	16	22	P22	16	22
	3	P23	16	23	P23	16	23
	3	P24	16	24	P24	16	24
Tabular detail
Plate ID	Plate	Dispensed well	Dispensed row	Dispensed col	Non-random well	Non-random row	Non-random col	Fluid	Fluid name	Cassette	Dispense head	Start time	Dispensed concentration	Units	Dispensed volume	Units	Total well volume
R079	1	A01	1	1	A01	1	1	1	La	1	1	42:59.5	999.9146305	uM	510.16	nL	50510.16
R079	1	A02	1	2	A02	1	2	1	La	1	1	43:01.4	749.3735326	uM	381.36	nL	50381.36
R079	1	A03	1	3	A03	1	3	1	La	1	1	43:01.8	562.2760094	uM	285.6	nL	50285.6
R079	1	A04	1	4	A04	1	4	1	La	1	1	43:02.1	421.7574463	uM	213.92	nL	50213.92
R079	1	A05	1	5	A05	1	5	1	La	1	1	43:02.3	316.1038695	uM	160.16	nL	50160.16
R079	1	A06	1	6	A06	1	6	1	La	1	1	43:02.6	236.7148324	uM	119.84	nL	50119.84
R079	1	A07	1	7	A07	1	7	1	La	1	1	43:02.8	178.1961417	uM	90.16	nL	50090.16
R079	1	A08	1	8	A08	1	8	1	La	1	1	43:03.0	132.876775	uM	67.2	nL	50067.2
R079	1	A09	1	9	A09	1	9	1	La	1	1	43:03.2	99.6912001	uM	50.4	nL	50050.4
R079	1	A10	1	10	A10	1	10	2	La - 1:3	1	2	43:11.8	74.85830493	uM	113.68	nL	50113.68
R079	1	A11	1	11	A11	1	11	2	La - 1:3	1	2	43:12.7	56.08346729	uM	85.12	nL	50085.12
R079	1	A12	1	12	A12	1	12	2	La - 1:3	1	2	43:12.9	42.08055788	uM	63.84	nL	50063.84
R079	1	A13	1	13	A13	1	13	2	La - 1:3	1	2	43:13.1	31.7551701	uM	48.16	nL	50048.16
R079	1	A14	1	14	A14	1	14	2	La - 1:3	1	2	43:13.3	23.6374142	uM	35.84	nL	50035.84
R079	1	A15	1	15	A15	1	15	2	La - 1:3	1	2	43:13.5	17.73124512	uM	26.88	nL	50026.88
R079	1	A16	1	16	A16	1	16	2	La - 1:3	1	2	43:13.7	13.30022541	uM	20.16	nL	50020.16
R079	1	A17	1	17	A17	1	17	2	La - 1:3	1	2	43:13.9	9.976176916	uM	15.12	nL	50015.12
R079	1	A18	1	18	A18	1	18	2	La - 1:3	1	2	43:14.1	7.390320619	uM	11.2	nL	50011.2
R079	1	A19	1	19	A19	1	19	2	La - 1:3	1	2	43:14.3	5.543055428	uM	8.4	nL	50008.4
R079	1	A20	1	20	A20	1	20	2	La - 1:3	1	2	43:14.5	4.065080536	uM	6.16	nL	50006.16
R079	1	A21	1	21	A21	1	21	2	La - 1:3	1	2	43:14.6	3.326081273	uM	5.04	nL	50005.04
R079	1	A22	1	22	A22	1	22	2	La - 1:3	1	2	43:14.8	2.373849416	uM	3.597	nL	50003.597
R079	1	A23	1	23	A23	1	23	2	La - 1:3	1	2	43:15.1	1.778604156	uM	2.695	nL	50002.695
R079	1	A24	1	24	A24	1	24	2	La - 1:3	1	2	43:15.3	1.335786021	uM	2.024	nL	50002.024
R079	1	B01	2	1	B01	2	1	2	La - 1:3	1	2	43:18.8	1.001849641	uM	1.518	nL	50001.518
R079	1	B02	2	2	B02	2	2	2	La - 1:3	1	2	43:18.6	0.747763008	uM	1.133	nL	50001.133
R079	1	B03	2	3	B03	2	3	2	La - 1:3	1	2	43:18.4	0.559010474	uM	0.847	nL	50000.847
R079	1	B04	2	4	B04	2	4	2	La - 1:3	1	2	43:18.2	0.421074619	uM	0.638	nL	50000.638
R079	1	B05	2	5	B05	2	5	2	La - 1:3	1	2	43:18.0	0.319436939	uM	0.484	nL	50000.484
R079	1	B06	2	6	B06	2	6	2	La - 1:3	1	2	43:17.8	0.239578278	uM	0.363	nL	50000.363
R079	1	B07	2	7	B07	2	7	2	La - 1:3	1	2	43:17.6	0.174239061	uM	0.264	nL	50000.264
R079	1	B08	2	8	B08	2	8	2	La - 1:3	1	2	43:17.5	0.130679472	uM	0.198	nL	50000.198
R079	1	B09	2	9	B09	2	9	2	La - 1:3	1	2	43:17.3	0.101639692	uM	0.154	nL	50000.154
R079	1	B10	2	10	B10	2	10	2	La - 1:3	1	2	43:17.1	0.072599835	uM	0.11	nL	50000.11
R079	1	B11	2	11	B11	2	11	2	La - 1:3	1	2	43:16.9	0.058079901	uM	0.088	nL	50000.088
R079	1	B12	2	12	B12	2	12	2	La - 1:3	1	2	43:16.7	0.043559944	uM	0.066	nL	50000.066
R079	1	B13	2	13	B13	2	13	2	La - 1:3	1	2	43:16.5	0.029039972	uM	0.044	nL	50000.044
R079	1	B14	2	14	B14	2	14	2	La - 1:3	1	2	43:16.3	0.021779984	uM	0.033	nL	50000.033
R079	1	B15	2	15	B15	2	15	2	La - 1:3	1	2	43:16.1	0.014519992	uM	0.022	nL	50000.022
R079	1	B16	2	16	B16	2	16	2	La - 1:3	1	2	43:16.0	0.014519994	uM	0.022	nL	50000.022
R079	1	B17	2	17	B17	2	17	2	La - 1:3	1	2	43:15.8	0.007259998	uM	0.011	nL	50000.011
R079	1	B18	2	18	B18	2	18	1	La	1	1	43:00.5	999.9146305	uM	510.16	nL	50510.16
R079	1	B19	2	19	B19	2	19	1	La	1	1	43:05.2	749.3735326	uM	381.36	nL	50381.36
R079	1	B20	2	20	B20	2	20	1	La	1	1	43:04.9	562.2760094	uM	285.6	nL	50285.6
R079	1	B21	2	21	B21	2	21	1	La	1	1	43:04.6	421.7574463	uM	213.92	nL	50213.92
R079	1	B22	2	22	B22	2	22	1	La	1	1	43:04.4	316.1038695	uM	160.16	nL	50160.16
R079	1	B23	2	23	B23	2	23	1	La	1	1	43:04.2	236.7148324	uM	119.84	nL	50119.84
R079	1	B24	2	24	B24	2	24	1	La	1	1	43:03.9	178.1961417	uM	90.16	nL	50090.16
R079	1	C01	3	1	C01	3	1	1	La	1	1	43:06.2	132.876775	uM	67.2	nL	50067.2
R079	1	C02	3	2	C02	3	2	1	La	1	1	43:06.4	99.6912001	uM	50.4	nL	50050.4
R079	1	C03	3	3	C03	3	3	2	La - 1:3	1	2	43:12.2	74.85830493	uM	113.68	nL	50113.68
R079	1	C04	3	4	C04	3	4	2	La - 1:3	1	2	43:19.1	56.08346729	uM	85.12	nL	50085.12
R079	1	C05	3	5	C05	3	5	2	La - 1:3	1	2	43:19.3	42.08055788	uM	63.84	nL	50063.84
R079	1	C06	3	6	C06	3	6	2	La - 1:3	1	2	43:19.5	31.7551701	uM	48.16	nL	50048.16
R079	1	C07	3	7	C07	3	7	2	La - 1:3	1	2	43:19.7	23.6374142	uM	35.84	nL	50035.84
R079	1	C08	3	8	C08	3	8	2	La - 1:3	1	2	43:19.9	17.73124512	uM	26.88	nL	50026.88
R079	1	C09	3	9	C09	3	9	2	La - 1:3	1	2	43:20.1	13.30022541	uM	20.16	nL	50020.16
R079	1	C10	3	10	C10	3	10	2	La - 1:3	1	2	43:20.3	9.976176916	uM	15.12	nL	50015.12
R079	1	C11	3	11	C11	3	11	2	La - 1:3	1	2	43:20.5	7.390320619	uM	11.2	nL	50011.2
R079	1	C12	3	12	C12	3	12	2	La - 1:3	1	2	43:20.7	5.543055428	uM	8.4	nL	50008.4
R079	1	C13	3	13	C13	3	13	2	La - 1:3	1	2	43:20.9	4.065080536	uM	6.16	nL	50006.16
R079	1	C14	3	14	C14	3	14	2	La - 1:3	1	2	43:21.1	3.326081273	uM	5.04	nL	50005.04
R079	1	C15	3	15	C15	3	15	2	La - 1:3	1	2	43:21.2	2.373849416	uM	3.597	nL	50003.597
R079	1	C16	3	16	C16	3	16	2	La - 1:3	1	2	43:21.5	1.778604156	uM	2.695	nL	50002.695
R079	1	C17	3	17	C17	3	17	2	La - 1:3	1	2	43:21.7	1.335786021	uM	2.024	nL	50002.024
R079	1	C18	3	18	C18	3	18	2	La - 1:3	1	2	43:22.0	1.001849641	uM	1.518	nL	50001.518
R079	1	C19	3	19	C19	3	19	2	La - 1:3	1	2	43:22.2	0.747763008	uM	1.133	nL	50001.133
R079	1	C20	3	20	C20	3	20	2	La - 1:3	1	2	43:22.4	0.559010474	uM	0.847	nL	50000.847
R079	1	C21	3	21	C21	3	21	2	La - 1:3	1	2	43:22.6	0.421074619	uM	0.638	nL	50000.638
R079	1	C22	3	22	C22	3	22	2	La - 1:3	1	2	43:22.8	0.319436939	uM	0.484	nL	50000.484
R079	1	C23	3	23	C23	3	23	2	La - 1:3	1	2	43:23.0	0.239578278	uM	0.363	nL	50000.363
R079	1	C24	3	24	C24	3	24	2	La - 1:3	1	2	43:23.2	0.174239061	uM	0.264	nL	50000.264
R079	1	D01	4	1	D01	4	1	2	La - 1:3	1	2	43:26.4	0.130679472	uM	0.198	nL	50000.198
R079	1	D02	4	2	D02	4	2	2	La - 1:3	1	2	43:26.2	0.101639692	uM	0.154	nL	50000.154
R079	1	D03	4	3	D03	4	3	2	La - 1:3	1	2	43:26.0	0.072599835	uM	0.11	nL	50000.11
R079	1	D04	4	4	D04	4	4	2	La - 1:3	1	2	43:25.9	0.058079901	uM	0.088	nL	50000.088
R079	1	D05	4	5	D05	4	5	2	La - 1:3	1	2	43:25.7	0.043559944	uM	0.066	nL	50000.066
R079	1	D06	4	6	D06	4	6	2	La - 1:3	1	2	43:25.5	0.029039972	uM	0.044	nL	50000.044
R079	1	D07	4	7	D07	4	7	2	La - 1:3	1	2	43:25.3	0.021779984	uM	0.033	nL	50000.033
R079	1	D08	4	8	D08	4	8	2	La - 1:3	1	2	43:25.1	0.014519992	uM	0.022	nL	50000.022
R079	1	D09	4	9	D09	4	9	2	La - 1:3	1	2	43:24.9	0.014519994	uM	0.022	nL	50000.022
R079	1	D10	4	10	D10	4	10	2	La - 1:3	1	2	43:24.7	0.007259998	uM	0.011	nL	50000.011
R079	1	D11	4	11	D11	4	11	1	La	1	1	43:09.2	999.9146305	uM	510.16	nL	50510.16
R079	1	D12	4	12	D12	4	12	1	La	1	1	43:08.8	749.3735326	uM	381.36	nL	50381.36
R079	1	D13	4	13	D13	4	13	1	La	1	1	43:08.5	562.2760094	uM	285.6	nL	50285.6
R079	1	D14	4	14	D14	4	14	1	La	1	1	43:08.2	421.7574463	uM	213.92	nL	50213.92
R079	1	D15	4	15	D15	4	15	1	La	1	1	43:08.0	316.1038695	uM	160.16	nL	50160.16
R079	1	D16	4	16	D16	4	16	1	La	1	1	43:07.8	236.7148324	uM	119.84	nL	50119.84
R079	1	D17	4	17	D17	4	17	1	La	1	1	43:07.5	178.1961417	uM	90.16	nL	50090.16
R079	1	D18	4	18	D18	4	18	1	La	1	1	43:07.3	132.876775	uM	67.2	nL	50067.2
R079	1	D19	4	19	D19	4	19	1	La	1	1	43:07.1	99.6912001	uM	50.4	nL	50050.4
R079	1	D20	4	20	D20	4	20	2	La - 1:3	1	2	43:24.2	74.85830493	uM	113.68	nL	50113.68
R079	1	D21	4	21	D21	4	21	2	La - 1:3	1	2	43:24.0	56.08346729	uM	85.12	nL	50085.12
R079	1	D22	4	22	D22	4	22	2	La - 1:3	1	2	43:23.8	42.08055788	uM	63.84	nL	50063.84
R079	1	D23	4	23	D23	4	23	2	La - 1:3	1	2	43:23.6	31.7551701	uM	48.16	nL	50048.16
R079	1	D24	4	24	D24	4	24	2	La - 1:3	1	2	43:23.4	23.6374142	uM	35.84	nL	50035.84
R079	1	E01	5	1	E01	5	1	2	La - 1:3	1	2	43:26.6	17.73124512	uM	26.88	nL	50026.88
R079	1	E02	5	2	E02	5	2	2	La - 1:3	1	2	43:26.8	13.30022541	uM	20.16	nL	50020.16
R079	1	E03	5	3	E03	5	3	2	La - 1:3	1	2	43:27.0	9.976176916	uM	15.12	nL	50015.12
R079	1	E04	5	4	E04	5	4	2	La - 1:3	1	2	43:27.2	7.390320619	uM	11.2	nL	50011.2
R079	1	E05	5	5	E05	5	5	2	La - 1:3	1	2	43:27.3	5.543055428	uM	8.4	nL	50008.4
R079	1	E06	5	6	E06	5	6	2	La - 1:3	1	2	43:27.5	4.065080536	uM	6.16	nL	50006.16
R079	1	E07	5	7	E07	5	7	2	La - 1:3	1	2	43:27.7	3.326081273	uM	5.04	nL	50005.04
R079	1	E08	5	8	E08	5	8	2	La - 1:3	1	2	43:27.9	2.373849416	uM	3.597	nL	50003.597
R079	1	E09	5	9	E09	5	9	2	La - 1:3	1	2	43:28.2	1.778604156	uM	2.695	nL	50002.695
R079	1	E10	5	10	E10	5	10	2	La - 1:3	1	2	43:28.4	1.335786021	uM	2.024	nL	50002.024
R079	1	E11	5	11	E11	5	11	2	La - 1:3	1	2	43:28.6	1.001849641	uM	1.518	nL	50001.518
R079	1	E12	5	12	E12	5	12	2	La - 1:3	1	2	43:28.9	0.747763008	uM	1.133	nL	50001.133
R079	1	E13	5	13	E13	5	13	2	La - 1:3	1	2	43:29.1	0.559010474	uM	0.847	nL	50000.847
R079	1	E14	5	14	E14	5	14	2	La - 1:3	1	2	43:29.3	0.421074619	uM	0.638	nL	50000.638
R079	1	E15	5	15	E15	5	15	2	La - 1:3	1	2	43:29.5	0.319436939	uM	0.484	nL	50000.484
R079	1	E16	5	16	E16	5	16	2	La - 1:3	1	2	43:29.7	0.239578278	uM	0.363	nL	50000.363
R079	1	E17	5	17	E17	5	17	2	La - 1:3	1	2	43:29.9	0.174239061	uM	0.264	nL	50000.264
R079	1	E18	5	18	E18	5	18	2	La - 1:3	1	2	43:30.0	0.130679472	uM	0.198	nL	50000.198
R079	1	E19	5	19	E19	5	19	2	La - 1:3	1	2	43:30.2	0.101639692	uM	0.154	nL	50000.154
R079	1	E20	5	20	E20	5	20	2	La - 1:3	1	2	43:30.4	0.072599835	uM	0.11	nL	50000.11
R079	1	E21	5	21	E21	5	21	2	La - 1:3	1	2	43:30.6	0.058079901	uM	0.088	nL	50000.088
R079	1	E22	5	22	E22	5	22	2	La - 1:3	1	2	43:30.8	0.043559944	uM	0.066	nL	50000.066
R079	1	E23	5	23	E23	5	23	2	La - 1:3	1	2	43:31.0	0.029039972	uM	0.044	nL	50000.044
R079	1	E24	5	24	E24	5	24	2	La - 1:3	1	2	43:31.2	0.021779984	uM	0.033	nL	50000.033
R079	1	F01	6	1	F01	6	1	2	La - 1:3	1	2	43:32.5	0.014519992	uM	0.022	nL	50000.022
R079	1	F02	6	2	F02	6	2	2	La - 1:3	1	2	43:32.3	0.014519994	uM	0.022	nL	50000.022
R079	1	F03	6	3	F03	6	3	2	La - 1:3	1	2	43:32.1	0.007259998	uM	0.011	nL	50000.011
R079	1	F04	6	4	F04	6	4	3	Ca	1	3	43:34.3	999.9146305	uM	510.16	nL	50510.16
R079	1	F05	6	5	F05	6	5	3	Ca	1	3	43:36.2	749.3735326	uM	381.36	nL	50381.36
R079	1	F06	6	6	F06	6	6	3	Ca	1	3	43:36.6	562.2760094	uM	285.6	nL	50285.6
R079	1	F07	6	7	F07	6	7	3	Ca	1	3	43:36.9	421.7574463	uM	213.92	nL	50213.92
R079	1	F08	6	8	F08	6	8	3	Ca	1	3	43:37.2	316.1038695	uM	160.16	nL	50160.16
R079	1	F09	6	9	F09	6	9	3	Ca	1	3	43:37.5	236.7148324	uM	119.84	nL	50119.84
R079	1	F10	6	10	F10	6	10	3	Ca	1	3	43:37.7	178.1961417	uM	90.16	nL	50090.16
R079	1	F11	6	11	F11	6	11	3	Ca	1	3	43:37.9	132.876775	uM	67.2	nL	50067.2
R079	1	F12	6	12	F12	6	12	3	Ca	1	3	43:38.1	99.6912001	uM	50.4	nL	50050.4
R079	1	F13	6	13	F13	6	13	4	Ca - 1:3	1	4	43:46.4	74.85830493	uM	113.68	nL	50113.68
R079	1	F14	6	14	F14	6	14	4	Ca - 1:3	1	4	43:47.3	56.08346729	uM	85.12	nL	50085.12
R079	1	F15	6	15	F15	6	15	4	Ca - 1:3	1	4	43:47.5	42.08055788	uM	63.84	nL	50063.84
R079	1	F16	6	16	F16	6	16	4	Ca - 1:3	1	4	43:47.7	31.7551701	uM	48.16	nL	50048.16
R079	1	F17	6	17	F17	6	17	4	Ca - 1:3	1	4	43:47.9	23.6374142	uM	35.84	nL	50035.84
R079	1	F18	6	18	F18	6	18	4	Ca - 1:3	1	4	43:48.1	17.73124512	uM	26.88	nL	50026.88
R079	1	F19	6	19	F19	6	19	4	Ca - 1:3	1	4	43:48.3	13.30022541	uM	20.16	nL	50020.16
R079	1	F20	6	20	F20	6	20	4	Ca - 1:3	1	4	43:48.5	9.976176916	uM	15.12	nL	50015.12
R079	1	F21	6	21	F21	6	21	4	Ca - 1:3	1	4	43:48.7	7.390320619	uM	11.2	nL	50011.2
R079	1	F22	6	22	F22	6	22	4	Ca - 1:3	1	4	43:48.9	5.543055428	uM	8.4	nL	50008.4
R079	1	F23	6	23	F23	6	23	4	Ca - 1:3	1	4	43:49.1	4.065080536	uM	6.16	nL	50006.16
R079	1	F24	6	24	F24	6	24	4	Ca - 1:3	1	4	43:49.3	3.326081273	uM	5.04	nL	50005.04
R079	1	G01	7	1	G01	7	1	4	Ca - 1:3	1	4	43:53.4	2.373849416	uM	3.597	nL	50003.597
R079	1	G02	7	2	G02	7	2	4	Ca - 1:3	1	4	43:53.1	1.778604156	uM	2.695	nL	50002.695
R079	1	G03	7	3	G03	7	3	4	Ca - 1:3	1	4	43:52.9	1.335786021	uM	2.024	nL	50002.024
R079	1	G04	7	4	G04	7	4	4	Ca - 1:3	1	4	43:52.7	1.001849641	uM	1.518	nL	50001.518
R079	1	G05	7	5	G05	7	5	4	Ca - 1:3	1	4	43:52.5	0.747763008	uM	1.133	nL	50001.133
R079	1	G06	7	6	G06	7	6	4	Ca - 1:3	1	4	43:52.3	0.559010474	uM	0.847	nL	50000.847
R079	1	G07	7	7	G07	7	7	4	Ca - 1:3	1	4	43:52.1	0.421074619	uM	0.638	nL	50000.638
R079	1	G08	7	8	G08	7	8	4	Ca - 1:3	1	4	43:51.9	0.319436939	uM	0.484	nL	50000.484
R079	1	G09	7	9	G09	7	9	4	Ca - 1:3	1	4	43:51.7	0.239578278	uM	0.363	nL	50000.363
R079	1	G10	7	10	G10	7	10	4	Ca - 1:3	1	4	43:51.5	0.174239061	uM	0.264	nL	50000.264
R079	1	G11	7	11	G11	7	11	4	Ca - 1:3	1	4	43:51.3	0.130679472	uM	0.198	nL	50000.198
R079	1	G12	7	12	G12	7	12	4	Ca - 1:3	1	4	43:51.1	0.101639692	uM	0.154	nL	50000.154
R079	1	G13	7	13	G13	7	13	4	Ca - 1:3	1	4	43:50.9	0.072599835	uM	0.11	nL	50000.11
R079	1	G14	7	14	G14	7	14	4	Ca - 1:3	1	4	43:50.7	0.058079901	uM	0.088	nL	50000.088
R079	1	G15	7	15	G15	7	15	4	Ca - 1:3	1	4	43:50.5	0.043559944	uM	0.066	nL	50000.066
R079	1	G16	7	16	G16	7	16	4	Ca - 1:3	1	4	43:50.4	0.029039972	uM	0.044	nL	50000.044
R079	1	G17	7	17	G17	7	17	4	Ca - 1:3	1	4	43:50.2	0.021779984	uM	0.033	nL	50000.033
R079	1	G18	7	18	G18	7	18	4	Ca - 1:3	1	4	43:50.0	0.014519992	uM	0.022	nL	50000.022
R079	1	G19	7	19	G19	7	19	4	Ca - 1:3	1	4	43:49.8	0.014519994	uM	0.022	nL	50000.022
R079	1	G20	7	20	G20	7	20	4	Ca - 1:3	1	4	43:49.6	0.007259998	uM	0.011	nL	50000.011
R079	1	G21	7	21	G21	7	21	3	Ca	1	3	43:35.3	999.9146305	uM	510.16	nL	50510.16
R079	1	G22	7	22	G22	7	22	3	Ca	1	3	43:39.3	749.3735326	uM	381.36	nL	50381.36
R079	1	G23	7	23	G23	7	23	3	Ca	1	3	43:39.0	562.2760094	uM	285.6	nL	50285.6
R079	1	G24	7	24	G24	7	24	3	Ca	1	3	43:38.7	421.7574463	uM	213.92	nL	50213.92
R079	1	H01	8	1	H01	8	1	3	Ca	1	3	43:40.4	316.1038695	uM	160.16	nL	50160.16
R079	1	H02	8	2	H02	8	2	3	Ca	1	3	43:40.6	236.7148324	uM	119.84	nL	50119.84
R079	1	H03	8	3	H03	8	3	3	Ca	1	3	43:40.9	178.1961417	uM	90.16	nL	50090.16
R079	1	H04	8	4	H04	8	4	3	Ca	1	3	43:41.1	132.876775	uM	67.2	nL	50067.2
R079	1	H05	8	5	H05	8	5	3	Ca	1	3	43:41.3	99.6912001	uM	50.4	nL	50050.4
R079	1	H06	8	6	H06	8	6	4	Ca - 1:3	1	4	43:46.8	74.85830493	uM	113.68	nL	50113.68
R079	1	H07	8	7	H07	8	7	4	Ca - 1:3	1	4	43:53.8	56.08346729	uM	85.12	nL	50085.12
R079	1	H08	8	8	H08	8	8	4	Ca - 1:3	1	4	43:54.0	42.08055788	uM	63.84	nL	50063.84
R079	1	H09	8	9	H09	8	9	4	Ca - 1:3	1	4	43:54.3	31.7551701	uM	48.16	nL	50048.16
R079	1	H10	8	10	H10	8	10	4	Ca - 1:3	1	4	43:54.5	23.6374142	uM	35.84	nL	50035.84
R079	1	H11	8	11	H11	8	11	4	Ca - 1:3	1	4	43:54.7	17.73124512	uM	26.88	nL	50026.88
R079	1	H12	8	12	H12	8	12	4	Ca - 1:3	1	4	43:54.9	13.30022541	uM	20.16	nL	50020.16
R079	1	H13	8	13	H13	8	13	4	Ca - 1:3	1	4	43:55.1	9.976176916	uM	15.12	nL	50015.12
R079	1	H14	8	14	H14	8	14	4	Ca - 1:3	1	4	43:55.3	7.390320619	uM	11.2	nL	50011.2
R079	1	H15	8	15	H15	8	15	4	Ca - 1:3	1	4	43:55.4	5.543055428	uM	8.4	nL	50008.4
R079	1	H16	8	16	H16	8	16	4	Ca - 1:3	1	4	43:55.6	4.065080536	uM	6.16	nL	50006.16
R079	1	H17	8	17	H17	8	17	4	Ca - 1:3	1	4	43:55.8	3.326081273	uM	5.04	nL	50005.04
R079	1	H18	8	18	H18	8	18	4	Ca - 1:3	1	4	43:56.0	2.373849416	uM	3.597	nL	50003.597
R079	1	H19	8	19	H19	8	19	4	Ca - 1:3	1	4	43:56.3	1.778604156	uM	2.695	nL	50002.695
R079	1	H20	8	20	H20	8	20	4	Ca - 1:3	1	4	43:56.5	1.335786021	uM	2.024	nL	50002.024
R079	1	H21	8	21	H21	8	21	4	Ca - 1:3	1	4	43:56.8	1.001849641	uM	1.518	nL	50001.518
R079	1	H22	8	22	H22	8	22	4	Ca - 1:3	1	4	43:57.0	0.747763008	uM	1.133	nL	50001.133
R079	1	H23	8	23	H23	8	23	4	Ca - 1:3	1	4	43:57.2	0.559010474	uM	0.847	nL	50000.847
R079	1	H24	8	24	H24	8	24	4	Ca - 1:3	1	4	43:57.4	0.421074619	uM	0.638	nL	50000.638
R079	1	I01	9	1	I01	9	1	4	Ca - 1:3	1	4	44:00.7	0.319436939	uM	0.484	nL	50000.484
R079	1	I02	9	2	I02	9	2	4	Ca - 1:3	1	4	44:00.5	0.239578278	uM	0.363	nL	50000.363
R079	1	I03	9	3	I03	9	3	4	Ca - 1:3	1	4	44:00.3	0.174239061	uM	0.264	nL	50000.264
R079	1	I04	9	4	I04	9	4	4	Ca - 1:3	1	4	44:00.1	0.130679472	uM	0.198	nL	50000.198
R079	1	I05	9	5	I05	9	5	4	Ca - 1:3	1	4	43:59.9	0.101639692	uM	0.154	nL	50000.154
R079	1	I06	9	6	I06	9	6	4	Ca - 1:3	1	4	43:59.7	0.072599835	uM	0.11	nL	50000.11
R079	1	I07	9	7	I07	9	7	4	Ca - 1:3	1	4	43:59.5	0.058079901	uM	0.088	nL	50000.088
R079	1	I08	9	8	I08	9	8	4	Ca - 1:3	1	4	43:59.3	0.043559944	uM	0.066	nL	50000.066
R079	1	I09	9	9	I09	9	9	4	Ca - 1:3	1	4	43:59.1	0.029039972	uM	0.044	nL	50000.044
R079	1	I10	9	10	I10	9	10	4	Ca - 1:3	1	4	43:58.9	0.021779984	uM	0.033	nL	50000.033
R079	1	I11	9	11	I11	9	11	4	Ca - 1:3	1	4	43:58.7	0.014519992	uM	0.022	nL	50000.022
R079	1	I12	9	12	I12	9	12	4	Ca - 1:3	1	4	43:58.6	0.014519994	uM	0.022	nL	50000.022
R079	1	I13	9	13	I13	9	13	4	Ca - 1:3	1	4	43:58.4	0.007259998	uM	0.011	nL	50000.011
R079	1	I14	9	14	I14	9	14	3	Ca	1	3	43:44.2	999.9146305	uM	510.16	nL	50510.16
R079	1	I15	9	15	I15	9	15	3	Ca	1	3	43:43.8	749.3735326	uM	381.36	nL	50381.36
R079	1	I16	9	16	I16	9	16	3	Ca	1	3	43:43.5	562.2760094	uM	285.6	nL	50285.6
R079	1	I17	9	17	I17	9	17	3	Ca	1	3	43:43.2	421.7574463	uM	213.92	nL	50213.92
R079	1	I18	9	18	I18	9	18	3	Ca	1	3	43:43.0	316.1038695	uM	160.16	nL	50160.16
R079	1	I19	9	19	I19	9	19	3	Ca	1	3	43:42.7	236.7148324	uM	119.84	nL	50119.84
R079	1	I20	9	20	I20	9	20	3	Ca	1	3	43:42.5	178.1961417	uM	90.16	nL	50090.16
R079	1	I21	9	21	I21	9	21	3	Ca	1	3	43:42.3	132.876775	uM	67.2	nL	50067.2
R079	1	I22	9	22	I22	9	22	3	Ca	1	3	43:42.1	99.6912001	uM	50.4	nL	50050.4
R079	1	I23	9	23	I23	9	23	4	Ca - 1:3	1	4	43:57.8	74.85830493	uM	113.68	nL	50113.68
R079	1	I24	9	24	I24	9	24	4	Ca - 1:3	1	4	43:57.6	56.08346729	uM	85.12	nL	50085.12
R079	1	J01	10	1	J01	10	1	4	Ca - 1:3	1	4	44:00.9	42.08055788	uM	63.84	nL	50063.84
R079	1	J02	10	2	J02	10	2	4	Ca - 1:3	1	4	44:01.1	31.7551701	uM	48.16	nL	50048.16
R079	1	J03	10	3	J03	10	3	4	Ca - 1:3	1	4	44:01.3	23.6374142	uM	35.84	nL	50035.84
R079	1	J04	10	4	J04	10	4	4	Ca - 1:3	1	4	44:01.5	17.73124512	uM	26.88	nL	50026.88
R079	1	J05	10	5	J05	10	5	4	Ca - 1:3	1	4	44:01.7	13.30022541	uM	20.16	nL	50020.16
R079	1	J06	10	6	J06	10	6	4	Ca - 1:3	1	4	44:01.9	9.976176916	uM	15.12	nL	50015.12
R079	1	J07	10	7	J07	10	7	4	Ca - 1:3	1	4	44:02.1	7.390320619	uM	11.2	nL	50011.2
R079	1	J08	10	8	J08	10	8	4	Ca - 1:3	1	4	44:02.2	5.543055428	uM	8.4	nL	50008.4
R079	1	J09	10	9	J09	10	9	4	Ca - 1:3	1	4	44:02.4	4.065080536	uM	6.16	nL	50006.16
R079	1	J10	10	10	J10	10	10	4	Ca - 1:3	1	4	44:02.6	3.326081273	uM	5.04	nL	50005.04
R079	1	J11	10	11	J11	10	11	4	Ca - 1:3	1	4	44:02.8	2.373849416	uM	3.597	nL	50003.597
R079	1	J12	10	12	J12	10	12	4	Ca - 1:3	1	4	44:03.1	1.778604156	uM	2.695	nL	50002.695
R079	1	J13	10	13	J13	10	13	4	Ca - 1:3	1	4	44:03.3	1.335786021	uM	2.024	nL	50002.024
R079	1	J14	10	14	J14	10	14	4	Ca - 1:3	1	4	44:03.6	1.001849641	uM	1.518	nL	50001.518
R079	1	J15	10	15	J15	10	15	4	Ca - 1:3	1	4	44:03.8	0.747763008	uM	1.133	nL	50001.133
R079	1	J16	10	16	J16	10	16	4	Ca - 1:3	1	4	44:04.0	0.559010474	uM	0.847	nL	50000.847
R079	1	J17	10	17	J17	10	17	4	Ca - 1:3	1	4	44:04.2	0.421074619	uM	0.638	nL	50000.638
R079	1	J18	10	18	J18	10	18	4	Ca - 1:3	1	4	44:04.4	0.319436939	uM	0.484	nL	50000.484
R079	1	J19	10	19	J19	10	19	4	Ca - 1:3	1	4	44:04.6	0.239578278	uM	0.363	nL	50000.363
R079	1	J20	10	20	J20	10	20	4	Ca - 1:3	1	4	44:04.8	0.174239061	uM	0.264	nL	50000.264
R079	1	J21	10	21	J21	10	21	4	Ca - 1:3	1	4	44:05.0	0.130679472	uM	0.198	nL	50000.198
R079	1	J22	10	22	J22	10	22	4	Ca - 1:3	1	4	44:05.2	0.101639692	uM	0.154	nL	50000.154
R079	1	J23	10	23	J23	10	23	4	Ca - 1:3	1	4	44:05.4	0.072599835	uM	0.11	nL	50000.11
R079	1	J24	10	24	J24	10	24	4	Ca - 1:3	1	4	44:05.6	0.058079901	uM	0.088	nL	50000.088
R079	1	K01	11	1	K01	11	1	4	Ca - 1:3	1	4	44:07.3	0.043559944	uM	0.066	nL	50000.066
R079	1	K02	11	2	K02	11	2	4	Ca - 1:3	1	4	44:07.1	0.029039972	uM	0.044	nL	50000.044
R079	1	K03	11	3	K03	11	3	4	Ca - 1:3	1	4	44:06.9	0.021779984	uM	0.033	nL	50000.033
R079	1	K04	11	4	K04	11	4	4	Ca - 1:3	1	4	44:06.7	0.014519992	uM	0.022	nL	50000.022
R079	1	K05	11	5	K05	11	5	4	Ca - 1:3	1	4	44:06.5	0.014519994	uM	0.022	nL	50000.022
R079	1	K06	11	6	K06	11	6	4	Ca - 1:3	1	4	44:06.3	0.007259998	uM	0.011	nL	50000.011
R079	1	K07	11	7	K07	11	7	5	Yb	1	5	44:09.3	999.9146305	uM	510.16	nL	50510.16
R079	1	K08	11	8	K08	11	8	5	Yb	1	5	44:11.2	749.3735326	uM	381.36	nL	50381.36
R079	1	K09	11	9	K09	11	9	5	Yb	1	5	44:11.6	562.2760094	uM	285.6	nL	50285.6
R079	1	K10	11	10	K10	11	10	5	Yb	1	5	44:11.9	421.7574463	uM	213.92	nL	50213.92
R079	1	K11	11	11	K11	11	11	5	Yb	1	5	44:12.1	316.1038695	uM	160.16	nL	50160.16
R079	1	K12	11	12	K12	11	12	5	Yb	1	5	44:12.4	236.7148324	uM	119.84	nL	50119.84
R079	1	K13	11	13	K13	11	13	5	Yb	1	5	44:12.6	178.1961417	uM	90.16	nL	50090.16
R079	1	K14	11	14	K14	11	14	5	Yb	1	5	44:12.9	132.876775	uM	67.2	nL	50067.2
R079	1	K15	11	15	K15	11	15	5	Yb	1	5	44:13.1	99.6912001	uM	50.4	nL	50050.4
R079	1	K16	11	16	K16	11	16	6	Yb - 1:3	1	6	44:21.5	74.85830493	uM	113.68	nL	50113.68
R079	1	K17	11	17	K17	11	17	6	Yb - 1:3	1	6	44:22.4	56.08346729	uM	85.12	nL	50085.12
R079	1	K18	11	18	K18	11	18	6	Yb - 1:3	1	6	44:22.6	42.08055788	uM	63.84	nL	50063.84
R079	1	K19	11	19	K19	11	19	6	Yb - 1:3	1	6	44:22.8	31.7551701	uM	48.16	nL	50048.16
R079	1	K20	11	20	K20	11	20	6	Yb - 1:3	1	6	44:23.0	23.6374142	uM	35.84	nL	50035.84
R079	1	K21	11	21	K21	11	21	6	Yb - 1:3	1	6	44:23.2	17.73124512	uM	26.88	nL	50026.88
R079	1	K22	11	22	K22	11	22	6	Yb - 1:3	1	6	44:23.4	13.30022541	uM	20.16	nL	50020.16
R079	1	K23	11	23	K23	11	23	6	Yb - 1:3	1	6	44:23.6	9.976176916	uM	15.12	nL	50015.12
R079	1	K24	11	24	K24	11	24	6	Yb - 1:3	1	6	44:23.8	7.390320619	uM	11.2	nL	50011.2
R079	1	L01	12	1	L01	12	1	6	Yb - 1:3	1	6	44:28.4	5.543055428	uM	8.4	nL	50008.4
R079	1	L02	12	2	L02	12	2	6	Yb - 1:3	1	6	44:28.3	4.065080536	uM	6.16	nL	50006.16
R079	1	L03	12	3	L03	12	3	6	Yb - 1:3	1	6	44:28.1	3.326081273	uM	5.04	nL	50005.04
R079	1	L04	12	4	L04	12	4	6	Yb - 1:3	1	6	44:27.8	2.373849416	uM	3.597	nL	50003.597
R079	1	L05	12	5	L05	12	5	6	Yb - 1:3	1	6	44:27.6	1.778604156	uM	2.695	nL	50002.695
R079	1	L06	12	6	L06	12	6	6	Yb - 1:3	1	6	44:27.3	1.335786021	uM	2.024	nL	50002.024
R079	1	L07	12	7	L07	12	7	6	Yb - 1:3	1	6	44:27.1	1.001849641	uM	1.518	nL	50001.518
R079	1	L08	12	8	L08	12	8	6	Yb - 1:3	1	6	44:26.9	0.747763008	uM	1.133	nL	50001.133
R079	1	L09	12	9	L09	12	9	6	Yb - 1:3	1	6	44:26.7	0.559010474	uM	0.847	nL	50000.847
R079	1	L10	12	10	L10	12	10	6	Yb - 1:3	1	6	44:26.5	0.421074619	uM	0.638	nL	50000.638
R079	1	L11	12	11	L11	12	11	6	Yb - 1:3	1	6	44:26.3	0.319436939	uM	0.484	nL	50000.484
R079	1	L12	12	12	L12	12	12	6	Yb - 1:3	1	6	44:26.1	0.239578278	uM	0.363	nL	50000.363
R079	1	L13	12	13	L13	12	13	6	Yb - 1:3	1	6	44:25.9	0.174239061	uM	0.264	nL	50000.264
R079	1	L14	12	14	L14	12	14	6	Yb - 1:3	1	6	44:25.7	0.130679472	uM	0.198	nL	50000.198
R079	1	L15	12	15	L15	12	15	6	Yb - 1:3	1	6	44:25.5	0.101639692	uM	0.154	nL	50000.154
R079	1	L16	12	16	L16	12	16	6	Yb - 1:3	1	6	44:25.3	0.072599835	uM	0.11	nL	50000.11
R079	1	L17	12	17	L17	12	17	6	Yb - 1:3	1	6	44:25.1	0.058079901	uM	0.088	nL	50000.088
R079	1	L18	12	18	L18	12	18	6	Yb - 1:3	1	6	44:25.0	0.043559944	uM	0.066	nL	50000.066
R079	1	L19	12	19	L19	12	19	6	Yb - 1:3	1	6	44:24.8	0.029039972	uM	0.044	nL	50000.044
R079	1	L20	12	20	L20	12	20	6	Yb - 1:3	1	6	44:24.6	0.021779984	uM	0.033	nL	50000.033
R079	1	L21	12	21	L21	12	21	6	Yb - 1:3	1	6	44:24.4	0.014519992	uM	0.022	nL	50000.022
R079	1	L22	12	22	L22	12	22	6	Yb - 1:3	1	6	44:24.2	0.014519994	uM	0.022	nL	50000.022
R079	1	L23	12	23	L23	12	23	6	Yb - 1:3	1	6	44:24.0	0.007259998	uM	0.011	nL	50000.011
R079	1	L24	12	24	L24	12	24	5	Yb	1	5	44:10.2	999.9146305	uM	510.16	nL	50510.16
R079	1	M01	13	1	M01	13	1	5	Yb	1	5	44:13.7	749.3735326	uM	381.36	nL	50381.36
R079	1	M02	13	2	M02	13	2	5	Yb	1	5	44:14.1	562.2760094	uM	285.6	nL	50285.6
R079	1	M03	13	3	M03	13	3	5	Yb	1	5	44:14.4	421.7574463	uM	213.92	nL	50213.92
R079	1	M04	13	4	M04	13	4	5	Yb	1	5	44:14.7	316.1038695	uM	160.16	nL	50160.16
R079	1	M05	13	5	M05	13	5	5	Yb	1	5	44:14.9	236.7148324	uM	119.84	nL	50119.84
R079	1	M06	13	6	M06	13	6	5	Yb	1	5	44:15.2	178.1961417	uM	90.16	nL	50090.16
R079	1	M07	13	7	M07	13	7	5	Yb	1	5	44:15.4	132.876775	uM	67.2	nL	50067.2
R079	1	M08	13	8	M08	13	8	5	Yb	1	5	44:15.6	99.6912001	uM	50.4	nL	50050.4
R079	1	M09	13	9	M09	13	9	6	Yb - 1:3	1	6	44:21.9	74.85830493	uM	113.68	nL	50113.68
R079	1	M10	13	10	M10	13	10	6	Yb - 1:3	1	6	44:28.9	56.08346729	uM	85.12	nL	50085.12
R079	1	M11	13	11	M11	13	11	6	Yb - 1:3	1	6	44:29.1	42.08055788	uM	63.84	nL	50063.84
R079	1	M12	13	12	M12	13	12	6	Yb - 1:3	1	6	44:29.3	31.7551701	uM	48.16	nL	50048.16
R079	1	M13	13	13	M13	13	13	6	Yb - 1:3	1	6	44:29.6	23.6374142	uM	35.84	nL	50035.84
R079	1	M14	13	14	M14	13	14	6	Yb - 1:3	1	6	44:29.8	17.73124512	uM	26.88	nL	50026.88
R079	1	M15	13	15	M15	13	15	6	Yb - 1:3	1	6	44:29.9	13.30022541	uM	20.16	nL	50020.16
R079	1	M16	13	16	M16	13	16	6	Yb - 1:3	1	6	44:30.1	9.976176916	uM	15.12	nL	50015.12
R079	1	M17	13	17	M17	13	17	6	Yb - 1:3	1	6	44:30.3	7.390320619	uM	11.2	nL	50011.2
R079	1	M18	13	18	M18	13	18	6	Yb - 1:3	1	6	44:30.5	5.543055428	uM	8.4	nL	50008.4
R079	1	M19	13	19	M19	13	19	6	Yb - 1:3	1	6	44:30.7	4.065080536	uM	6.16	nL	50006.16
R079	1	M20	13	20	M20	13	20	6	Yb - 1:3	1	6	44:30.9	3.326081273	uM	5.04	nL	50005.04
R079	1	M21	13	21	M21	13	21	6	Yb - 1:3	1	6	44:31.1	2.373849416	uM	3.597	nL	50003.597
R079	1	M22	13	22	M22	13	22	6	Yb - 1:3	1	6	44:31.4	1.778604156	uM	2.695	nL	50002.695
R079	1	M23	13	23	M23	13	23	6	Yb - 1:3	1	6	44:31.6	1.335786021	uM	2.024	nL	50002.024
R079	1	M24	13	24	M24	13	24	6	Yb - 1:3	1	6	44:31.8	1.001849641	uM	1.518	nL	50001.518
R079	1	N01	14	1	N01	14	1	6	Yb - 1:3	1	6	44:35.2	0.747763008	uM	1.133	nL	50001.133
R079	1	N02	14	2	N02	14	2	6	Yb - 1:3	1	6	44:35.0	0.559010474	uM	0.847	nL	50000.847
R079	1	N03	14	3	N03	14	3	6	Yb - 1:3	1	6	44:34.8	0.421074619	uM	0.638	nL	50000.638
R079	1	N04	14	4	N04	14	4	6	Yb - 1:3	1	6	44:34.6	0.319436939	uM	0.484	nL	50000.484
R079	1	N05	14	5	N05	14	5	6	Yb - 1:3	1	6	44:34.4	0.239578278	uM	0.363	nL	50000.363
R079	1	N06	14	6	N06	14	6	6	Yb - 1:3	1	6	44:34.2	0.174239061	uM	0.264	nL	50000.264
R079	1	N07	14	7	N07	14	7	6	Yb - 1:3	1	6	44:34.0	0.130679472	uM	0.198	nL	50000.198
R079	1	N08	14	8	N08	14	8	6	Yb - 1:3	1	6	44:33.8	0.101639692	uM	0.154	nL	50000.154
R079	1	N09	14	9	N09	14	9	6	Yb - 1:3	1	6	44:33.6	0.072599835	uM	0.11	nL	50000.11
R079	1	N10	14	10	N10	14	10	6	Yb - 1:3	1	6	44:33.4	0.058079901	uM	0.088	nL	50000.088
R079	1	N11	14	11	N11	14	11	6	Yb - 1:3	1	6	44:33.2	0.043559944	uM	0.066	nL	50000.066
R079	1	N12	14	12	N12	14	12	6	Yb - 1:3	1	6	44:33.1	0.029039972	uM	0.044	nL	50000.044
R079	1	N13	14	13	N13	14	13	6	Yb - 1:3	1	6	44:32.9	0.021779984	uM	0.033	nL	50000.033
R079	1	N14	14	14	N14	14	14	6	Yb - 1:3	1	6	44:32.7	0.014519992	uM	0.022	nL	50000.022
R079	1	N15	14	15	N15	14	15	6	Yb - 1:3	1	6	44:32.5	0.014519994	uM	0.022	nL	50000.022
R079	1	N16	14	16	N16	14	16	6	Yb - 1:3	1	6	44:32.3	0.007259998	uM	0.011	nL	50000.011
R079	1	N17	14	17	N17	14	17	5	Yb	1	5	44:18.2	999.9146305	uM	510.16	nL	50510.16
R079	1	N18	14	18	N18	14	18	5	Yb	1	5	44:17.9	749.3735326	uM	381.36	nL	50381.36
R079	1	N19	14	19	N19	14	19	5	Yb	1	5	44:17.6	562.2760094	uM	285.6	nL	50285.6
R079	1	N20	14	20	N20	14	20	5	Yb	1	5	44:17.3	421.7574463	uM	213.92	nL	50213.92
R079	1	N21	14	21	N21	14	21	5	Yb	1	5	44:17.0	316.1038695	uM	160.16	nL	50160.16
R079	1	N22	14	22	N22	14	22	5	Yb	1	5	44:16.8	236.7148324	uM	119.84	nL	50119.84
R079	1	N23	14	23	N23	14	23	5	Yb	1	5	44:16.6	178.1961417	uM	90.16	nL	50090.16
R079	1	N24	14	24	N24	14	24	5	Yb	1	5	44:16.4	132.876775	uM	67.2	nL	50067.2
R079	1	O01	15	1	O01	15	1	5	Yb	1	5	44:19.2	99.6912001	uM	50.4	nL	50050.4
R079	1	O02	15	2	O02	15	2	6	Yb - 1:3	1	6	44:35.4	74.85830493	uM	113.68	nL	50113.68
R079	1	O03	15	3	O03	15	3	6	Yb - 1:3	1	6	44:35.6	56.08346729	uM	85.12	nL	50085.12
R079	1	O04	15	4	O04	15	4	6	Yb - 1:3	1	6	44:35.9	42.08055788	uM	63.84	nL	50063.84
R079	1	O05	15	5	O05	15	5	6	Yb - 1:3	1	6	44:36.1	31.7551701	uM	48.16	nL	50048.16
R079	1	O06	15	6	O06	15	6	6	Yb - 1:3	1	6	44:36.3	23.6374142	uM	35.84	nL	50035.84
R079	1	O07	15	7	O07	15	7	6	Yb - 1:3	1	6	44:36.5	17.73124512	uM	26.88	nL	50026.88
R079	1	O08	15	8	O08	15	8	6	Yb - 1:3	1	6	44:36.7	13.30022541	uM	20.16	nL	50020.16
R079	1	O09	15	9	O09	15	9	6	Yb - 1:3	1	6	44:36.9	9.976176916	uM	15.12	nL	50015.12
R079	1	O10	15	10	O10	15	10	6	Yb - 1:3	1	6	44:37.1	7.390320619	uM	11.2	nL	50011.2
R079	1	O11	15	11	O11	15	11	6	Yb - 1:3	1	6	44:37.2	5.543055428	uM	8.4	nL	50008.4
R079	1	O12	15	12	O12	15	12	6	Yb - 1:3	1	6	44:37.4	4.065080536	uM	6.16	nL	50006.16
R079	1	O13	15	13	O13	15	13	6	Yb - 1:3	1	6	44:37.6	3.326081273	uM	5.04	nL	50005.04
R079	1	O14	15	14	O14	15	14	6	Yb - 1:3	1	6	44:37.8	2.373849416	uM	3.597	nL	50003.597
R079	1	O15	15	15	O15	15	15	6	Yb - 1:3	1	6	44:38.1	1.778604156	uM	2.695	nL	50002.695
R079	1	O16	15	16	O16	15	16	6	Yb - 1:3	1	6	44:38.3	1.335786021	uM	2.024	nL	50002.024
R079	1	O17	15	17	O17	15	17	6	Yb - 1:3	1	6	44:38.6	1.001849641	uM	1.518	nL	50001.518
R079	1	O18	15	18	O18	15	18	6	Yb - 1:3	1	6	44:38.8	0.747763008	uM	1.133	nL	50001.133
R079	1	O19	15	19	O19	15	19	6	Yb - 1:3	1	6	44:39.0	0.559010474	uM	0.847	nL	50000.847
R079	1	O20	15	20	O20	15	20	6	Yb - 1:3	1	6	44:39.2	0.421074619	uM	0.638	nL	50000.638
R079	1	O21	15	21	O21	15	21	6	Yb - 1:3	1	6	44:39.4	0.319436939	uM	0.484	nL	50000.484
R079	1	O22	15	22	O22	15	22	6	Yb - 1:3	1	6	44:39.6	0.239578278	uM	0.363	nL	50000.363
R079	1	O23	15	23	O23	15	23	6	Yb - 1:3	1	6	44:39.8	0.174239061	uM	0.264	nL	50000.264
R079	1	O24	15	24	O24	15	24	6	Yb - 1:3	1	6	44:40.0	0.130679472	uM	0.198	nL	50000.198
R079	1	P01	16	1	P01	16	1	6	Yb - 1:3	1	6	44:42.2	0.101639692	uM	0.154	nL	50000.154
R079	1	P02	16	2	P02	16	2	6	Yb - 1:3	1	6	44:42.0	0.072599835	uM	0.11	nL	50000.11
R079	1	P03	16	3	P03	16	3	6	Yb - 1:3	1	6	44:41.8	0.058079901	uM	0.088	nL	50000.088
R079	1	P04	16	4	P04	16	4	6	Yb - 1:3	1	6	44:41.6	0.043559944	uM	0.066	nL	50000.066
R079	1	P05	16	5	P05	16	5	6	Yb - 1:3	1	6	44:41.4	0.029039972	uM	0.044	nL	50000.044
R079	1	P06	16	6	P06	16	6	6	Yb - 1:3	1	6	44:41.3	0.021779984	uM	0.033	nL	50000.033
R079	1	P07	16	7	P07	16	7	6	Yb - 1:3	1	6	44:41.1	0.014519992	uM	0.022	nL	50000.022
R079	1	P08	16	8	P08	16	8	6	Yb - 1:3	1	6	44:40.9	0.014519994	uM	0.022	nL	50000.022
R079	1	P09	16	9	P09	16	9	6	Yb - 1:3	1	6	44:40.7	0.007259998	uM	0.011	nL	50000.011
R076	2	A01	1	1	A01	1	1	1	La	1	1	45:17.7	999.9146305	uM	510.16	nL	50510.16
R076	2	A02	1	2	A02	1	2	1	La	1	1	45:19.6	749.3735326	uM	381.36	nL	50381.36
R076	2	A03	1	3	A03	1	3	1	La	1	1	45:20.0	562.2760094	uM	285.6	nL	50285.6
R076	2	A04	1	4	A04	1	4	1	La	1	1	45:20.3	421.7574463	uM	213.92	nL	50213.92
R076	2	A05	1	5	A05	1	5	1	La	1	1	45:20.6	316.1038695	uM	160.16	nL	50160.16
R076	2	A06	1	6	A06	1	6	1	La	1	1	45:20.8	236.7148324	uM	119.84	nL	50119.84
R076	2	A07	1	7	A07	1	7	1	La	1	1	45:21.0	178.1961417	uM	90.16	nL	50090.16
R076	2	A08	1	8	A08	1	8	1	La	1	1	45:21.3	132.876775	uM	67.2	nL	50067.2
R076	2	A09	1	9	A09	1	9	1	La	1	1	45:21.5	99.6912001	uM	50.4	nL	50050.4
R076	2	A10	1	10	A10	1	10	2	La - 1:3	1	2	45:29.7	74.85830493	uM	113.68	nL	50113.68
R076	2	A11	1	11	A11	1	11	2	La - 1:3	1	2	45:30.6	56.08346729	uM	85.12	nL	50085.12
R076	2	A12	1	12	A12	1	12	2	La - 1:3	1	2	45:30.8	42.08055788	uM	63.84	nL	50063.84
R076	2	A13	1	13	A13	1	13	2	La - 1:3	1	2	45:31.0	31.7551701	uM	48.16	nL	50048.16
R076	2	A14	1	14	A14	1	14	2	La - 1:3	1	2	45:31.2	23.6374142	uM	35.84	nL	50035.84
R076	2	A15	1	15	A15	1	15	2	La - 1:3	1	2	45:31.4	17.73124512	uM	26.88	nL	50026.88
R076	2	A16	1	16	A16	1	16	2	La - 1:3	1	2	45:31.6	13.30022541	uM	20.16	nL	50020.16
R076	2	A17	1	17	A17	1	17	2	La - 1:3	1	2	45:31.8	9.976176916	uM	15.12	nL	50015.12
R076	2	A18	1	18	A18	1	18	2	La - 1:3	1	2	45:32.0	7.390320619	uM	11.2	nL	50011.2
R076	2	A19	1	19	A19	1	19	2	La - 1:3	1	2	45:32.2	5.543055428	uM	8.4	nL	50008.4
R076	2	A20	1	20	A20	1	20	2	La - 1:3	1	2	45:32.4	4.065080536	uM	6.16	nL	50006.16
R076	2	A21	1	21	A21	1	21	2	La - 1:3	1	2	45:32.6	3.326081273	uM	5.04	nL	50005.04
R076	2	A22	1	22	A22	1	22	2	La - 1:3	1	2	45:32.8	2.373849416	uM	3.597	nL	50003.597
R076	2	A23	1	23	A23	1	23	2	La - 1:3	1	2	45:33.0	1.778604156	uM	2.695	nL	50002.695
R076	2	A24	1	24	A24	1	24	2	La - 1:3	1	2	45:33.3	1.335786021	uM	2.024	nL	50002.024
R076	2	B01	2	1	B01	2	1	2	La - 1:3	1	2	45:36.8	1.001849641	uM	1.518	nL	50001.518
R076	2	B02	2	2	B02	2	2	2	La - 1:3	1	2	45:36.6	0.747763008	uM	1.133	nL	50001.133
R076	2	B03	2	3	B03	2	3	2	La - 1:3	1	2	45:36.4	0.559010474	uM	0.847	nL	50000.847
R076	2	B04	2	4	B04	2	4	2	La - 1:3	1	2	45:36.2	0.421074619	uM	0.638	nL	50000.638
R076	2	B05	2	5	B05	2	5	2	La - 1:3	1	2	45:36.0	0.319436939	uM	0.484	nL	50000.484
R076	2	B06	2	6	B06	2	6	2	La - 1:3	1	2	45:35.8	0.239578278	uM	0.363	nL	50000.363
R076	2	B07	2	7	B07	2	7	2	La - 1:3	1	2	45:35.6	0.174239061	uM	0.264	nL	50000.264
R076	2	B08	2	8	B08	2	8	2	La - 1:3	1	2	45:35.4	0.130679472	uM	0.198	nL	50000.198
R076	2	B09	2	9	B09	2	9	2	La - 1:3	1	2	45:35.2	0.101639692	uM	0.154	nL	50000.154
R076	2	B10	2	10	B10	2	10	2	La - 1:3	1	2	45:35.0	0.072599835	uM	0.11	nL	50000.11
R076	2	B11	2	11	B11	2	11	2	La - 1:3	1	2	45:34.8	0.058079901	uM	0.088	nL	50000.088
R076	2	B12	2	12	B12	2	12	2	La - 1:3	1	2	45:34.7	0.043559944	uM	0.066	nL	50000.066
R076	2	B13	2	13	B13	2	13	2	La - 1:3	1	2	45:34.5	0.029039972	uM	0.044	nL	50000.044
R076	2	B14	2	14	B14	2	14	2	La - 1:3	1	2	45:34.3	0.021779984	uM	0.033	nL	50000.033
R076	2	B15	2	15	B15	2	15	2	La - 1:3	1	2	45:34.1	0.014519992	uM	0.022	nL	50000.022
R076	2	B16	2	16	B16	2	16	2	La - 1:3	1	2	45:33.9	0.014519994	uM	0.022	nL	50000.022
R076	2	B17	2	17	B17	2	17	2	La - 1:3	1	2	45:33.7	0.007259998	uM	0.011	nL	50000.011
R076	2	B18	2	18	B18	2	18	1	La	1	1	45:18.7	999.9146305	uM	510.16	nL	50510.16
R076	2	B19	2	19	B19	2	19	1	La	1	1	45:23.5	749.3735326	uM	381.36	nL	50381.36
R076	2	B20	2	20	B20	2	20	1	La	1	1	45:23.2	562.2760094	uM	285.6	nL	50285.6
R076	2	B21	2	21	B21	2	21	1	La	1	1	45:22.9	421.7574463	uM	213.92	nL	50213.92
R076	2	B22	2	22	B22	2	22	1	La	1	1	45:22.6	316.1038695	uM	160.16	nL	50160.16
R076	2	B23	2	23	B23	2	23	1	La	1	1	45:22.4	236.7148324	uM	119.84	nL	50119.84
R076	2	B24	2	24	B24	2	24	1	La	1	1	45:22.2	178.1961417	uM	90.16	nL	50090.16
R076	2	C01	3	1	C01	3	1	1	La	1	1	45:24.4	132.876775	uM	67.2	nL	50067.2
R076	2	C02	3	2	C02	3	2	1	La	1	1	45:24.7	99.6912001	uM	50.4	nL	50050.4
R076	2	C03	3	3	C03	3	3	2	La - 1:3	1	2	45:30.1	74.85830493	uM	113.68	nL	50113.68
R076	2	C04	3	4	C04	3	4	2	La - 1:3	1	2	45:37.1	56.08346729	uM	85.12	nL	50085.12
R076	2	C05	3	5	C05	3	5	2	La - 1:3	1	2	45:37.3	42.08055788	uM	63.84	nL	50063.84
R076	2	C06	3	6	C06	3	6	2	La - 1:3	1	2	45:37.5	31.7551701	uM	48.16	nL	50048.16
R076	2	C07	3	7	C07	3	7	2	La - 1:3	1	2	45:37.7	23.6374142	uM	35.84	nL	50035.84
R076	2	C08	3	8	C08	3	8	2	La - 1:3	1	2	45:37.9	17.73124512	uM	26.88	nL	50026.88
R076	2	C09	3	9	C09	3	9	2	La - 1:3	1	2	45:38.1	13.30022541	uM	20.16	nL	50020.16
R076	2	C10	3	10	C10	3	10	2	La - 1:3	1	2	45:38.3	9.976176916	uM	15.12	nL	50015.12
R076	2	C11	3	11	C11	3	11	2	La - 1:3	1	2	45:38.5	7.390320619	uM	11.2	nL	50011.2
R076	2	C12	3	12	C12	3	12	2	La - 1:3	1	2	45:38.7	5.543055428	uM	8.4	nL	50008.4
R076	2	C13	3	13	C13	3	13	2	La - 1:3	1	2	45:38.9	4.065080536	uM	6.16	nL	50006.16
R076	2	C14	3	14	C14	3	14	2	La - 1:3	1	2	45:39.1	3.326081273	uM	5.04	nL	50005.04
R076	2	C15	3	15	C15	3	15	2	La - 1:3	1	2	45:39.3	2.373849416	uM	3.597	nL	50003.597
R076	2	C16	3	16	C16	3	16	2	La - 1:3	1	2	45:39.5	1.778604156	uM	2.695	nL	50002.695
R076	2	C17	3	17	C17	3	17	2	La - 1:3	1	2	45:39.8	1.335786021	uM	2.024	nL	50002.024
R076	2	C18	3	18	C18	3	18	2	La - 1:3	1	2	45:40.0	1.001849641	uM	1.518	nL	50001.518
R076	2	C19	3	19	C19	3	19	2	La - 1:3	1	2	45:40.2	0.747763008	uM	1.133	nL	50001.133
R076	2	C20	3	20	C20	3	20	2	La - 1:3	1	2	45:40.4	0.559010474	uM	0.847	nL	50000.847
R076	2	C21	3	21	C21	3	21	2	La - 1:3	1	2	45:40.6	0.421074619	uM	0.638	nL	50000.638
R076	2	C22	3	22	C22	3	22	2	La - 1:3	1	2	45:40.9	0.319436939	uM	0.484	nL	50000.484
R076	2	C23	3	23	C23	3	23	2	La - 1:3	1	2	45:41.0	0.239578278	uM	0.363	nL	50000.363
R076	2	C24	3	24	C24	3	24	2	La - 1:3	1	2	45:41.2	0.174239061	uM	0.264	nL	50000.264
R076	2	D01	4	1	D01	4	1	2	La - 1:3	1	2	45:44.6	0.130679472	uM	0.198	nL	50000.198
R076	2	D02	4	2	D02	4	2	2	La - 1:3	1	2	45:44.4	0.101639692	uM	0.154	nL	50000.154
R076	2	D03	4	3	D03	4	3	2	La - 1:3	1	2	45:44.2	0.072599835	uM	0.11	nL	50000.11
R076	2	D04	4	4	D04	4	4	2	La - 1:3	1	2	45:44.0	0.058079901	uM	0.088	nL	50000.088
R076	2	D05	4	5	D05	4	5	2	La - 1:3	1	2	45:43.8	0.043559944	uM	0.066	nL	50000.066
R076	2	D06	4	6	D06	4	6	2	La - 1:3	1	2	45:43.6	0.029039972	uM	0.044	nL	50000.044
R076	2	D07	4	7	D07	4	7	2	La - 1:3	1	2	45:43.4	0.021779984	uM	0.033	nL	50000.033
R076	2	D08	4	8	D08	4	8	2	La - 1:3	1	2	45:43.2	0.014519992	uM	0.022	nL	50000.022
R076	2	D09	4	9	D09	4	9	2	La - 1:3	1	2	45:43.0	0.014519994	uM	0.022	nL	50000.022
R076	2	D10	4	10	D10	4	10	2	La - 1:3	1	2	45:42.8	0.007259998	uM	0.011	nL	50000.011
R076	2	D11	4	11	D11	4	11	1	La	1	1	45:27.5	999.9146305	uM	510.16	nL	50510.16
R076	2	D12	4	12	D12	4	12	1	La	1	1	45:27.2	749.3735326	uM	381.36	nL	50381.36
R076	2	D13	4	13	D13	4	13	1	La	1	1	45:26.8	562.2760094	uM	285.6	nL	50285.6
R076	2	D14	4	14	D14	4	14	1	La	1	1	45:26.6	421.7574463	uM	213.92	nL	50213.92
R076	2	D15	4	15	D15	4	15	1	La	1	1	45:26.3	316.1038695	uM	160.16	nL	50160.16
R076	2	D16	4	16	D16	4	16	1	La	1	1	45:26.1	236.7148324	uM	119.84	nL	50119.84
R076	2	D17	4	17	D17	4	17	1	La	1	1	45:25.9	178.1961417	uM	90.16	nL	50090.16
R076	2	D18	4	18	D18	4	18	1	La	1	1	45:25.6	132.876775	uM	67.2	nL	50067.2
R076	2	D19	4	19	D19	4	19	1	La	1	1	45:25.4	99.6912001	uM	50.4	nL	50050.4
R076	2	D20	4	20	D20	4	20	2	La - 1:3	1	2	45:42.3	74.85830493	uM	113.68	nL	50113.68
R076	2	D21	4	21	D21	4	21	2	La - 1:3	1	2	45:42.1	56.08346729	uM	85.12	nL	50085.12
R076	2	D22	4	22	D22	4	22	2	La - 1:3	1	2	45:41.8	42.08055788	uM	63.84	nL	50063.84
R076	2	D23	4	23	D23	4	23	2	La - 1:3	1	2	45:41.6	31.7551701	uM	48.16	nL	50048.16
R076	2	D24	4	24	D24	4	24	2	La - 1:3	1	2	45:41.4	23.6374142	uM	35.84	nL	50035.84
R076	2	E01	5	1	E01	5	1	2	La - 1:3	1	2	45:44.7	17.73124512	uM	26.88	nL	50026.88
R076	2	E02	5	2	E02	5	2	2	La - 1:3	1	2	45:44.9	13.30022541	uM	20.16	nL	50020.16
R076	2	E03	5	3	E03	5	3	2	La - 1:3	1	2	45:45.1	9.976176916	uM	15.12	nL	50015.12
R076	2	E04	5	4	E04	5	4	2	La - 1:3	1	2	45:45.3	7.390320619	uM	11.2	nL	50011.2
R076	2	E05	5	5	E05	5	5	2	La - 1:3	1	2	45:45.5	5.543055428	uM	8.4	nL	50008.4
R076	2	E06	5	6	E06	5	6	2	La - 1:3	1	2	45:45.7	4.065080536	uM	6.16	nL	50006.16
R076	2	E07	5	7	E07	5	7	2	La - 1:3	1	2	45:45.9	3.326081273	uM	5.04	nL	50005.04
R076	2	E08	5	8	E08	5	8	2	La - 1:3	1	2	45:46.1	2.373849416	uM	3.597	nL	50003.597
R076	2	E09	5	9	E09	5	9	2	La - 1:3	1	2	45:46.3	1.778604156	uM	2.695	nL	50002.695
R076	2	E10	5	10	E10	5	10	2	La - 1:3	1	2	45:46.6	1.335786021	uM	2.024	nL	50002.024
R076	2	E11	5	11	E11	5	11	2	La - 1:3	1	2	45:46.8	1.001849641	uM	1.518	nL	50001.518
R076	2	E12	5	12	E12	5	12	2	La - 1:3	1	2	45:47.0	0.747763008	uM	1.133	nL	50001.133
R076	2	E13	5	13	E13	5	13	2	La - 1:3	1	2	45:47.3	0.559010474	uM	0.847	nL	50000.847
R076	2	E14	5	14	E14	5	14	2	La - 1:3	1	2	45:47.5	0.421074619	uM	0.638	nL	50000.638
R076	2	E15	5	15	E15	5	15	2	La - 1:3	1	2	45:47.7	0.319436939	uM	0.484	nL	50000.484
R076	2	E16	5	16	E16	5	16	2	La - 1:3	1	2	45:47.9	0.239578278	uM	0.363	nL	50000.363
R076	2	E17	5	17	E17	5	17	2	La - 1:3	1	2	45:48.1	0.174239061	uM	0.264	nL	50000.264
R076	2	E18	5	18	E18	5	18	2	La - 1:3	1	2	45:48.3	0.130679472	uM	0.198	nL	50000.198
R076	2	E19	5	19	E19	5	19	2	La - 1:3	1	2	45:48.4	0.101639692	uM	0.154	nL	50000.154
R076	2	E20	5	20	E20	5	20	2	La - 1:3	1	2	45:48.6	0.072599835	uM	0.11	nL	50000.11
R076	2	E21	5	21	E21	5	21	2	La - 1:3	1	2	45:48.8	0.058079901	uM	0.088	nL	50000.088
R076	2	E22	5	22	E22	5	22	2	La - 1:3	1	2	45:49.0	0.043559944	uM	0.066	nL	50000.066
R076	2	E23	5	23	E23	5	23	2	La - 1:3	1	2	45:49.2	0.029039972	uM	0.044	nL	50000.044
R076	2	E24	5	24	E24	5	24	2	La - 1:3	1	2	45:49.4	0.021779984	uM	0.033	nL	50000.033
R076	2	F01	6	1	F01	6	1	2	La - 1:3	1	2	45:50.7	0.014519992	uM	0.022	nL	50000.022
R076	2	F02	6	2	F02	6	2	2	La - 1:3	1	2	45:50.5	0.014519994	uM	0.022	nL	50000.022
R076	2	F03	6	3	F03	6	3	2	La - 1:3	1	2	45:50.3	0.007259998	uM	0.011	nL	50000.011
R076	2	F04	6	4	F04	6	4	3	Ca	1	3	45:53.4	999.9146305	uM	510.16	nL	50510.16
R076	2	F05	6	5	F05	6	5	3	Ca	1	3	45:55.3	749.3735326	uM	381.36	nL	50381.36
R076	2	F06	6	6	F06	6	6	3	Ca	1	3	45:55.7	562.2760094	uM	285.6	nL	50285.6
R076	2	F07	6	7	F07	6	7	3	Ca	1	3	45:56.1	421.7574463	uM	213.92	nL	50213.92
R076	2	F08	6	8	F08	6	8	3	Ca	1	3	45:56.4	316.1038695	uM	160.16	nL	50160.16
R076	2	F09	6	9	F09	6	9	3	Ca	1	3	45:56.7	236.7148324	uM	119.84	nL	50119.84
R076	2	F10	6	10	F10	6	10	3	Ca	1	3	45:56.9	178.1961417	uM	90.16	nL	50090.16
R076	2	F11	6	11	F11	6	11	3	Ca	1	3	45:57.2	132.876775	uM	67.2	nL	50067.2
R076	2	F12	6	12	F12	6	12	3	Ca	1	3	45:57.5	99.6912001	uM	50.4	nL	50050.4
R076	2	F13	6	13	F13	6	13	4	Ca - 1:3	1	4	46:06.5	74.85830493	uM	113.68	nL	50113.68
R076	2	F14	6	14	F14	6	14	4	Ca - 1:3	1	4	46:07.4	56.08346729	uM	85.12	nL	50085.12
R076	2	F15	6	15	F15	6	15	4	Ca - 1:3	1	4	46:07.6	42.08055788	uM	63.84	nL	50063.84
R076	2	F16	6	16	F16	6	16	4	Ca - 1:3	1	4	46:07.8	31.7551701	uM	48.16	nL	50048.16
R076	2	F17	6	17	F17	6	17	4	Ca - 1:3	1	4	46:08.0	23.6374142	uM	35.84	nL	50035.84
R076	2	F18	6	18	F18	6	18	4	Ca - 1:3	1	4	46:08.3	17.73124512	uM	26.88	nL	50026.88
R076	2	F19	6	19	F19	6	19	4	Ca - 1:3	1	4	46:08.5	13.30022541	uM	20.16	nL	50020.16
R076	2	F20	6	20	F20	6	20	4	Ca - 1:3	1	4	46:08.7	9.976176916	uM	15.12	nL	50015.12
R076	2	F21	6	21	F21	6	21	4	Ca - 1:3	1	4	46:08.8	7.390320619	uM	11.2	nL	50011.2
R076	2	F22	6	22	F22	6	22	4	Ca - 1:3	1	4	46:09.0	5.543055428	uM	8.4	nL	50008.4
R076	2	F23	6	23	F23	6	23	4	Ca - 1:3	1	4	46:09.2	4.065080536	uM	6.16	nL	50006.16
R076	2	F24	6	24	F24	6	24	4	Ca - 1:3	1	4	46:09.4	3.326081273	uM	5.04	nL	50005.04
R076	2	G01	7	1	G01	7	1	4	Ca - 1:3	1	4	46:13.5	2.373849416	uM	3.597	nL	50003.597
R076	2	G02	7	2	G02	7	2	4	Ca - 1:3	1	4	46:13.3	1.778604156	uM	2.695	nL	50002.695
R076	2	G03	7	3	G03	7	3	4	Ca - 1:3	1	4	46:13.0	1.335786021	uM	2.024	nL	50002.024
R076	2	G04	7	4	G04	7	4	4	Ca - 1:3	1	4	46:12.8	1.001849641	uM	1.518	nL	50001.518
R076	2	G05	7	5	G05	7	5	4	Ca - 1:3	1	4	46:12.6	0.747763008	uM	1.133	nL	50001.133
R076	2	G06	7	6	G06	7	6	4	Ca - 1:3	1	4	46:12.4	0.559010474	uM	0.847	nL	50000.847
R076	2	G07	7	7	G07	7	7	4	Ca - 1:3	1	4	46:12.2	0.421074619	uM	0.638	nL	50000.638
R076	2	G08	7	8	G08	7	8	4	Ca - 1:3	1	4	46:12.0	0.319436939	uM	0.484	nL	50000.484
R076	2	G09	7	9	G09	7	9	4	Ca - 1:3	1	4	46:11.8	0.239578278	uM	0.363	nL	50000.363
R076	2	G10	7	10	G10	7	10	4	Ca - 1:3	1	4	46:11.6	0.174239061	uM	0.264	nL	50000.264
R076	2	G11	7	11	G11	7	11	4	Ca - 1:3	1	4	46:11.4	0.130679472	uM	0.198	nL	50000.198
R076	2	G12	7	12	G12	7	12	4	Ca - 1:3	1	4	46:11.2	0.101639692	uM	0.154	nL	50000.154
R076	2	G13	7	13	G13	7	13	4	Ca - 1:3	1	4	46:11.1	0.072599835	uM	0.11	nL	50000.11
R076	2	G14	7	14	G14	7	14	4	Ca - 1:3	1	4	46:10.9	0.058079901	uM	0.088	nL	50000.088
R076	2	G15	7	15	G15	7	15	4	Ca - 1:3	1	4	46:10.7	0.043559944	uM	0.066	nL	50000.066
R076	2	G16	7	16	G16	7	16	4	Ca - 1:3	1	4	46:10.5	0.029039972	uM	0.044	nL	50000.044
R076	2	G17	7	17	G17	7	17	4	Ca - 1:3	1	4	46:10.3	0.021779984	uM	0.033	nL	50000.033
R076	2	G18	7	18	G18	7	18	4	Ca - 1:3	1	4	46:10.1	0.014519992	uM	0.022	nL	50000.022
R076	2	G19	7	19	G19	7	19	4	Ca - 1:3	1	4	46:09.9	0.014519994	uM	0.022	nL	50000.022
R076	2	G20	7	20	G20	7	20	4	Ca - 1:3	1	4	46:09.7	0.007259998	uM	0.011	nL	50000.011
R076	2	G21	7	21	G21	7	21	3	Ca	1	3	45:54.4	999.9146305	uM	510.16	nL	50510.16
R076	2	G22	7	22	G22	7	22	3	Ca	1	3	45:58.9	749.3735326	uM	381.36	nL	50381.36
R076	2	G23	7	23	G23	7	23	3	Ca	1	3	45:58.5	562.2760094	uM	285.6	nL	50285.6
R076	2	G24	7	24	G24	7	24	3	Ca	1	3	45:58.2	421.7574463	uM	213.92	nL	50213.92
R076	2	H01	8	1	H01	8	1	3	Ca	1	3	46:00.0	316.1038695	uM	160.16	nL	50160.16
R076	2	H02	8	2	H02	8	2	3	Ca	1	3	46:00.2	236.7148324	uM	119.84	nL	50119.84
R076	2	H03	8	3	H03	8	3	3	Ca	1	3	46:00.5	178.1961417	uM	90.16	nL	50090.16
R076	2	H04	8	4	H04	8	4	3	Ca	1	3	46:00.7	132.876775	uM	67.2	nL	50067.2
R076	2	H05	8	5	H05	8	5	3	Ca	1	3	46:00.9	99.6912001	uM	50.4	nL	50050.4
R076	2	H06	8	6	H06	8	6	4	Ca - 1:3	1	4	46:06.9	74.85830493	uM	113.68	nL	50113.68
R076	2	H07	8	7	H07	8	7	4	Ca - 1:3	1	4	46:14.0	56.08346729	uM	85.12	nL	50085.12
R076	2	H08	8	8	H08	8	8	4	Ca - 1:3	1	4	46:14.2	42.08055788	uM	63.84	nL	50063.84
R076	2	H09	8	9	H09	8	9	4	Ca - 1:3	1	4	46:14.4	31.7551701	uM	48.16	nL	50048.16
R076	2	H10	8	10	H10	8	10	4	Ca - 1:3	1	4	46:14.6	23.6374142	uM	35.84	nL	50035.84
R076	2	H11	8	11	H11	8	11	4	Ca - 1:3	1	4	46:14.8	17.73124512	uM	26.88	nL	50026.88
R076	2	H12	8	12	H12	8	12	4	Ca - 1:3	1	4	46:15.0	13.30022541	uM	20.16	nL	50020.16
R076	2	H13	8	13	H13	8	13	4	Ca - 1:3	1	4	46:15.2	9.976176916	uM	15.12	nL	50015.12
R076	2	H14	8	14	H14	8	14	4	Ca - 1:3	1	4	46:15.4	7.390320619	uM	11.2	nL	50011.2
R076	2	H15	8	15	H15	8	15	4	Ca - 1:3	1	4	46:15.6	5.543055428	uM	8.4	nL	50008.4
R076	2	H16	8	16	H16	8	16	4	Ca - 1:3	1	4	46:15.8	4.065080536	uM	6.16	nL	50006.16
R076	2	H17	8	17	H17	8	17	4	Ca - 1:3	1	4	46:16.0	3.326081273	uM	5.04	nL	50005.04
R076	2	H18	8	18	H18	8	18	4	Ca - 1:3	1	4	46:16.1	2.373849416	uM	3.597	nL	50003.597
R076	2	H19	8	19	H19	8	19	4	Ca - 1:3	1	4	46:16.4	1.778604156	uM	2.695	nL	50002.695
R076	2	H20	8	20	H20	8	20	4	Ca - 1:3	1	4	46:16.6	1.335786021	uM	2.024	nL	50002.024
R076	2	H21	8	21	H21	8	21	4	Ca - 1:3	1	4	46:16.9	1.001849641	uM	1.518	nL	50001.518
R076	2	H22	8	22	H22	8	22	4	Ca - 1:3	1	4	46:17.1	0.747763008	uM	1.133	nL	50001.133
R076	2	H23	8	23	H23	8	23	4	Ca - 1:3	1	4	46:17.3	0.559010474	uM	0.847	nL	50000.847
R076	2	H24	8	24	H24	8	24	4	Ca - 1:3	1	4	46:17.5	0.421074619	uM	0.638	nL	50000.638
R076	2	I01	9	1	I01	9	1	4	Ca - 1:3	1	4	46:20.8	0.319436939	uM	0.484	nL	50000.484
R076	2	I02	9	2	I02	9	2	4	Ca - 1:3	1	4	46:20.6	0.239578278	uM	0.363	nL	50000.363
R076	2	I03	9	3	I03	9	3	4	Ca - 1:3	1	4	46:20.4	0.174239061	uM	0.264	nL	50000.264
R076	2	I04	9	4	I04	9	4	4	Ca - 1:3	1	4	46:20.2	0.130679472	uM	0.198	nL	50000.198
R076	2	I05	9	5	I05	9	5	4	Ca - 1:3	1	4	46:20.0	0.101639692	uM	0.154	nL	50000.154
R076	2	I06	9	6	I06	9	6	4	Ca - 1:3	1	4	46:19.8	0.072599835	uM	0.11	nL	50000.11
R076	2	I07	9	7	I07	9	7	4	Ca - 1:3	1	4	46:19.7	0.058079901	uM	0.088	nL	50000.088
R076	2	I08	9	8	I08	9	8	4	Ca - 1:3	1	4	46:19.5	0.043559944	uM	0.066	nL	50000.066
R076	2	I09	9	9	I09	9	9	4	Ca - 1:3	1	4	46:19.3	0.029039972	uM	0.044	nL	50000.044
R076	2	I10	9	10	I10	9	10	4	Ca - 1:3	1	4	46:19.1	0.021779984	uM	0.033	nL	50000.033
R076	2	I11	9	11	I11	9	11	4	Ca - 1:3	1	4	46:18.9	0.014519992	uM	0.022	nL	50000.022
R076	2	I12	9	12	I12	9	12	4	Ca - 1:3	1	4	46:18.7	0.014519994	uM	0.022	nL	50000.022
R076	2	I13	9	13	I13	9	13	4	Ca - 1:3	1	4	46:18.5	0.007259998	uM	0.011	nL	50000.011
R076	2	I14	9	14	I14	9	14	3	Ca	1	3	46:03.8	999.9146305	uM	510.16	nL	50510.16
R076	2	I15	9	15	I15	9	15	3	Ca	1	3	46:03.4	749.3735326	uM	381.36	nL	50381.36
R076	2	I16	9	16	I16	9	16	3	Ca	1	3	46:03.1	562.2760094	uM	285.6	nL	50285.6
R076	2	I17	9	17	I17	9	17	3	Ca	1	3	46:02.9	421.7574463	uM	213.92	nL	50213.92
R076	2	I18	9	18	I18	9	18	3	Ca	1	3	46:02.6	316.1038695	uM	160.16	nL	50160.16
R076	2	I19	9	19	I19	9	19	3	Ca	1	3	46:02.4	236.7148324	uM	119.84	nL	50119.84
R076	2	I20	9	20	I20	9	20	3	Ca	1	3	46:02.1	178.1961417	uM	90.16	nL	50090.16
R076	2	I21	9	21	I21	9	21	3	Ca	1	3	46:01.9	132.876775	uM	67.2	nL	50067.2
R076	2	I22	9	22	I22	9	22	3	Ca	1	3	46:01.7	99.6912001	uM	50.4	nL	50050.4
R076	2	I23	9	23	I23	9	23	4	Ca - 1:3	1	4	46:17.9	74.85830493	uM	113.68	nL	50113.68
R076	2	I24	9	24	I24	9	24	4	Ca - 1:3	1	4	46:17.7	56.08346729	uM	85.12	nL	50085.12
R076	2	J01	10	1	J01	10	1	4	Ca - 1:3	1	4	46:21.0	42.08055788	uM	63.84	nL	50063.84
R076	2	J02	10	2	J02	10	2	4	Ca - 1:3	1	4	46:21.2	31.7551701	uM	48.16	nL	50048.16
R076	2	J03	10	3	J03	10	3	4	Ca - 1:3	1	4	46:21.4	23.6374142	uM	35.84	nL	50035.84
R076	2	J04	10	4	J04	10	4	4	Ca - 1:3	1	4	46:21.6	17.73124512	uM	26.88	nL	50026.88
R076	2	J05	10	5	J05	10	5	4	Ca - 1:3	1	4	46:21.8	13.30022541	uM	20.16	nL	50020.16
R076	2	J06	10	6	J06	10	6	4	Ca - 1:3	1	4	46:22.0	9.976176916	uM	15.12	nL	50015.12
R076	2	J07	10	7	J07	10	7	4	Ca - 1:3	1	4	46:22.2	7.390320619	uM	11.2	nL	50011.2
R076	2	J08	10	8	J08	10	8	4	Ca - 1:3	1	4	46:22.4	5.543055428	uM	8.4	nL	50008.4
R076	2	J09	10	9	J09	10	9	4	Ca - 1:3	1	4	46:22.6	4.065080536	uM	6.16	nL	50006.16
R076	2	J10	10	10	J10	10	10	4	Ca - 1:3	1	4	46:22.8	3.326081273	uM	5.04	nL	50005.04
R076	2	J11	10	11	J11	10	11	4	Ca - 1:3	1	4	46:23.0	2.373849416	uM	3.597	nL	50003.597
R076	2	J12	10	12	J12	10	12	4	Ca - 1:3	1	4	46:23.2	1.778604156	uM	2.695	nL	50002.695
R076	2	J13	10	13	J13	10	13	4	Ca - 1:3	1	4	46:23.5	1.335786021	uM	2.024	nL	50002.024
R076	2	J14	10	14	J14	10	14	4	Ca - 1:3	1	4	46:23.7	1.001849641	uM	1.518	nL	50001.518
R076	2	J15	10	15	J15	10	15	4	Ca - 1:3	1	4	46:23.9	0.747763008	uM	1.133	nL	50001.133
R076	2	J16	10	16	J16	10	16	4	Ca - 1:3	1	4	46:24.1	0.559010474	uM	0.847	nL	50000.847
R076	2	J17	10	17	J17	10	17	4	Ca - 1:3	1	4	46:24.3	0.421074619	uM	0.638	nL	50000.638
R076	2	J18	10	18	J18	10	18	4	Ca - 1:3	1	4	46:24.5	0.319436939	uM	0.484	nL	50000.484
R076	2	J19	10	19	J19	10	19	4	Ca - 1:3	1	4	46:24.7	0.239578278	uM	0.363	nL	50000.363
R076	2	J20	10	20	J20	10	20	4	Ca - 1:3	1	4	46:24.9	0.174239061	uM	0.264	nL	50000.264
R076	2	J21	10	21	J21	10	21	4	Ca - 1:3	1	4	46:25.1	0.130679472	uM	0.198	nL	50000.198
R076	2	J22	10	22	J22	10	22	4	Ca - 1:3	1	4	46:25.3	0.101639692	uM	0.154	nL	50000.154
R076	2	J23	10	23	J23	10	23	4	Ca - 1:3	1	4	46:25.5	0.072599835	uM	0.11	nL	50000.11
R076	2	J24	10	24	J24	10	24	4	Ca - 1:3	1	4	46:25.7	0.058079901	uM	0.088	nL	50000.088
R076	2	K01	11	1	K01	11	1	4	Ca - 1:3	1	4	46:27.4	0.043559944	uM	0.066	nL	50000.066
R076	2	K02	11	2	K02	11	2	4	Ca - 1:3	1	4	46:27.2	0.029039972	uM	0.044	nL	50000.044
R076	2	K03	11	3	K03	11	3	4	Ca - 1:3	1	4	46:27.0	0.021779984	uM	0.033	nL	50000.033
R076	2	K04	11	4	K04	11	4	4	Ca - 1:3	1	4	46:26.8	0.014519992	uM	0.022	nL	50000.022
R076	2	K05	11	5	K05	11	5	4	Ca - 1:3	1	4	46:26.6	0.014519994	uM	0.022	nL	50000.022
R076	2	K06	11	6	K06	11	6	4	Ca - 1:3	1	4	46:26.5	0.007259998	uM	0.011	nL	50000.011
R076	2	K07	11	7	K07	11	7	5	Yb	1	5	46:29.9	999.9146305	uM	510.16	nL	50510.16
R076	2	K08	11	8	K08	11	8	5	Yb	1	5	46:31.8	749.3735326	uM	381.36	nL	50381.36
R076	2	K09	11	9	K09	11	9	5	Yb	1	5	46:32.2	562.2760094	uM	285.6	nL	50285.6
R076	2	K10	11	10	K10	11	10	5	Yb	1	5	46:32.5	421.7574463	uM	213.92	nL	50213.92
R076	2	K11	11	11	K11	11	11	5	Yb	1	5	46:32.7	316.1038695	uM	160.16	nL	50160.16
R076	2	K12	11	12	K12	11	12	5	Yb	1	5	46:33.0	236.7148324	uM	119.84	nL	50119.84
R076	2	K13	11	13	K13	11	13	5	Yb	1	5	46:33.2	178.1961417	uM	90.16	nL	50090.16
R076	2	K14	11	14	K14	11	14	5	Yb	1	5	46:33.4	132.876775	uM	67.2	nL	50067.2
R076	2	K15	11	15	K15	11	15	5	Yb	1	5	46:33.7	99.6912001	uM	50.4	nL	50050.4
R076	2	K16	11	16	K16	11	16	6	Yb - 1:3	1	6	46:42.6	74.85830493	uM	113.68	nL	50113.68
R076	2	K17	11	17	K17	11	17	6	Yb - 1:3	1	6	46:43.5	56.08346729	uM	85.12	nL	50085.12
R076	2	K18	11	18	K18	11	18	6	Yb - 1:3	1	6	46:43.7	42.08055788	uM	63.84	nL	50063.84
R076	2	K19	11	19	K19	11	19	6	Yb - 1:3	1	6	46:43.9	31.7551701	uM	48.16	nL	50048.16
R076	2	K20	11	20	K20	11	20	6	Yb - 1:3	1	6	46:44.1	23.6374142	uM	35.84	nL	50035.84
R076	2	K21	11	21	K21	11	21	6	Yb - 1:3	1	6	46:44.3	17.73124512	uM	26.88	nL	50026.88
R076	2	K22	11	22	K22	11	22	6	Yb - 1:3	1	6	46:44.5	13.30022541	uM	20.16	nL	50020.16
R076	2	K23	11	23	K23	11	23	6	Yb - 1:3	1	6	46:44.7	9.976176916	uM	15.12	nL	50015.12
R076	2	K24	11	24	K24	11	24	6	Yb - 1:3	1	6	46:44.9	7.390320619	uM	11.2	nL	50011.2
R076	2	L01	12	1	L01	12	1	6	Yb - 1:3	1	6	46:49.5	5.543055428	uM	8.4	nL	50008.4
R076	2	L02	12	2	L02	12	2	6	Yb - 1:3	1	6	46:49.3	4.065080536	uM	6.16	nL	50006.16
R076	2	L03	12	3	L03	12	3	6	Yb - 1:3	1	6	46:49.1	3.326081273	uM	5.04	nL	50005.04
R076	2	L04	12	4	L04	12	4	6	Yb - 1:3	1	6	46:48.9	2.373849416	uM	3.597	nL	50003.597
R076	2	L05	12	5	L05	12	5	6	Yb - 1:3	1	6	46:48.6	1.778604156	uM	2.695	nL	50002.695
R076	2	L06	12	6	L06	12	6	6	Yb - 1:3	1	6	46:48.4	1.335786021	uM	2.024	nL	50002.024
R076	2	L07	12	7	L07	12	7	6	Yb - 1:3	1	6	46:48.2	1.001849641	uM	1.518	nL	50001.518
R076	2	L08	12	8	L08	12	8	6	Yb - 1:3	1	6	46:48.0	0.747763008	uM	1.133	nL	50001.133
R076	2	L09	12	9	L09	12	9	6	Yb - 1:3	1	6	46:47.8	0.559010474	uM	0.847	nL	50000.847
R076	2	L10	12	10	L10	12	10	6	Yb - 1:3	1	6	46:47.6	0.421074619	uM	0.638	nL	50000.638
R076	2	L11	12	11	L11	12	11	6	Yb - 1:3	1	6	46:47.4	0.319436939	uM	0.484	nL	50000.484
R076	2	L12	12	12	L12	12	12	6	Yb - 1:3	1	6	46:47.2	0.239578278	uM	0.363	nL	50000.363
R076	2	L13	12	13	L13	12	13	6	Yb - 1:3	1	6	46:47.0	0.174239061	uM	0.264	nL	50000.264
R076	2	L14	12	14	L14	12	14	6	Yb - 1:3	1	6	46:46.8	0.130679472	uM	0.198	nL	50000.198
R076	2	L15	12	15	L15	12	15	6	Yb - 1:3	1	6	46:46.6	0.101639692	uM	0.154	nL	50000.154
R076	2	L16	12	16	L16	12	16	6	Yb - 1:3	1	6	46:46.4	0.072599835	uM	0.11	nL	50000.11
R076	2	L17	12	17	L17	12	17	6	Yb - 1:3	1	6	46:46.2	0.058079901	uM	0.088	nL	50000.088
R076	2	L18	12	18	L18	12	18	6	Yb - 1:3	1	6	46:46.0	0.043559944	uM	0.066	nL	50000.066
R076	2	L19	12	19	L19	12	19	6	Yb - 1:3	1	6	46:45.9	0.029039972	uM	0.044	nL	50000.044
R076	2	L20	12	20	L20	12	20	6	Yb - 1:3	1	6	46:45.7	0.021779984	uM	0.033	nL	50000.033
R076	2	L21	12	21	L21	12	21	6	Yb - 1:3	1	6	46:45.5	0.014519992	uM	0.022	nL	50000.022
R076	2	L22	12	22	L22	12	22	6	Yb - 1:3	1	6	46:45.3	0.014519994	uM	0.022	nL	50000.022
R076	2	L23	12	23	L23	12	23	6	Yb - 1:3	1	6	46:45.1	0.007259998	uM	0.011	nL	50000.011
R076	2	L24	12	24	L24	12	24	5	Yb	1	5	46:30.9	999.9146305	uM	510.16	nL	50510.16
R076	2	M01	13	1	M01	13	1	5	Yb	1	5	46:34.3	749.3735326	uM	381.36	nL	50381.36
R076	2	M02	13	2	M02	13	2	5	Yb	1	5	46:34.7	562.2760094	uM	285.6	nL	50285.6
R076	2	M03	13	3	M03	13	3	5	Yb	1	5	46:35.0	421.7574463	uM	213.92	nL	50213.92
R076	2	M04	13	4	M04	13	4	5	Yb	1	5	46:35.2	316.1038695	uM	160.16	nL	50160.16
R076	2	M05	13	5	M05	13	5	5	Yb	1	5	46:35.5	236.7148324	uM	119.84	nL	50119.84
R076	2	M06	13	6	M06	13	6	5	Yb	1	5	46:35.7	178.1961417	uM	90.16	nL	50090.16
R076	2	M07	13	7	M07	13	7	5	Yb	1	5	46:36.0	132.876775	uM	67.2	nL	50067.2
R076	2	M08	13	8	M08	13	8	5	Yb	1	5	46:36.2	99.6912001	uM	50.4	nL	50050.4
R076	2	M09	13	9	M09	13	9	6	Yb - 1:3	1	6	46:43.0	74.85830493	uM	113.68	nL	50113.68
R076	2	M10	13	10	M10	13	10	6	Yb - 1:3	1	6	46:50.0	56.08346729	uM	85.12	nL	50085.12
R076	2	M11	13	11	M11	13	11	6	Yb - 1:3	1	6	46:50.2	42.08055788	uM	63.84	nL	50063.84
R076	2	M12	13	12	M12	13	12	6	Yb - 1:3	1	6	46:50.4	31.7551701	uM	48.16	nL	50048.16
R076	2	M13	13	13	M13	13	13	6	Yb - 1:3	1	6	46:50.6	23.6374142	uM	35.84	nL	50035.84
R076	2	M14	13	14	M14	13	14	6	Yb - 1:3	1	6	46:50.8	17.73124512	uM	26.88	nL	50026.88
R076	2	M15	13	15	M15	13	15	6	Yb - 1:3	1	6	46:51.0	13.30022541	uM	20.16	nL	50020.16
R076	2	M16	13	16	M16	13	16	6	Yb - 1:3	1	6	46:51.2	9.976176916	uM	15.12	nL	50015.12
R076	2	M17	13	17	M17	13	17	6	Yb - 1:3	1	6	46:51.4	7.390320619	uM	11.2	nL	50011.2
R076	2	M18	13	18	M18	13	18	6	Yb - 1:3	1	6	46:51.6	5.543055428	uM	8.4	nL	50008.4
R076	2	M19	13	19	M19	13	19	6	Yb - 1:3	1	6	46:51.8	4.065080536	uM	6.16	nL	50006.16
R076	2	M20	13	20	M20	13	20	6	Yb - 1:3	1	6	46:52.0	3.326081273	uM	5.04	nL	50005.04
R076	2	M21	13	21	M21	13	21	6	Yb - 1:3	1	6	46:52.2	2.373849416	uM	3.597	nL	50003.597
R076	2	M22	13	22	M22	13	22	6	Yb - 1:3	1	6	46:52.4	1.778604156	uM	2.695	nL	50002.695
R076	2	M23	13	23	M23	13	23	6	Yb - 1:3	1	6	46:52.7	1.335786021	uM	2.024	nL	50002.024
R076	2	M24	13	24	M24	13	24	6	Yb - 1:3	1	6	46:52.9	1.001849641	uM	1.518	nL	50001.518
R076	2	N01	14	1	N01	14	1	6	Yb - 1:3	1	6	46:56.2	0.747763008	uM	1.133	nL	50001.133
R076	2	N02	14	2	N02	14	2	6	Yb - 1:3	1	6	46:56.0	0.559010474	uM	0.847	nL	50000.847
R076	2	N03	14	3	N03	14	3	6	Yb - 1:3	1	6	46:55.9	0.421074619	uM	0.638	nL	50000.638
R076	2	N04	14	4	N04	14	4	6	Yb - 1:3	1	6	46:55.7	0.319436939	uM	0.484	nL	50000.484
R076	2	N05	14	5	N05	14	5	6	Yb - 1:3	1	6	46:55.5	0.239578278	uM	0.363	nL	50000.363
R076	2	N06	14	6	N06	14	6	6	Yb - 1:3	1	6	46:55.3	0.174239061	uM	0.264	nL	50000.264
R076	2	N07	14	7	N07	14	7	6	Yb - 1:3	1	6	46:55.1	0.130679472	uM	0.198	nL	50000.198
R076	2	N08	14	8	N08	14	8	6	Yb - 1:3	1	6	46:54.9	0.101639692	uM	0.154	nL	50000.154
R076	2	N09	14	9	N09	14	9	6	Yb - 1:3	1	6	46:54.7	0.072599835	uM	0.11	nL	50000.11
R076	2	N10	14	10	N10	14	10	6	Yb - 1:3	1	6	46:54.5	0.058079901	uM	0.088	nL	50000.088
R076	2	N11	14	11	N11	14	11	6	Yb - 1:3	1	6	46:54.3	0.043559944	uM	0.066	nL	50000.066
R076	2	N12	14	12	N12	14	12	6	Yb - 1:3	1	6	46:54.1	0.029039972	uM	0.044	nL	50000.044
R076	2	N13	14	13	N13	14	13	6	Yb - 1:3	1	6	46:53.9	0.021779984	uM	0.033	nL	50000.033
R076	2	N14	14	14	N14	14	14	6	Yb - 1:3	1	6	46:53.7	0.014519992	uM	0.022	nL	50000.022
R076	2	N15	14	15	N15	14	15	6	Yb - 1:3	1	6	46:53.6	0.014519994	uM	0.022	nL	50000.022
R076	2	N16	14	16	N16	14	16	6	Yb - 1:3	1	6	46:53.4	0.007259998	uM	0.011	nL	50000.011
R076	2	N17	14	17	N17	14	17	5	Yb	1	5	46:38.8	999.9146305	uM	510.16	nL	50510.16
R076	2	N18	14	18	N18	14	18	5	Yb	1	5	46:38.4	749.3735326	uM	381.36	nL	50381.36
R076	2	N19	14	19	N19	14	19	5	Yb	1	5	46:38.1	562.2760094	uM	285.6	nL	50285.6
R076	2	N20	14	20	N20	14	20	5	Yb	1	5	46:37.9	421.7574463	uM	213.92	nL	50213.92
R076	2	N21	14	21	N21	14	21	5	Yb	1	5	46:37.6	316.1038695	uM	160.16	nL	50160.16
R076	2	N22	14	22	N22	14	22	5	Yb	1	5	46:37.4	236.7148324	uM	119.84	nL	50119.84
R076	2	N23	14	23	N23	14	23	5	Yb	1	5	46:37.1	178.1961417	uM	90.16	nL	50090.16
R076	2	N24	14	24	N24	14	24	5	Yb	1	5	46:36.9	132.876775	uM	67.2	nL	50067.2
R076	2	O01	15	1	O01	15	1	5	Yb	1	5	46:39.7	99.6912001	uM	50.4	nL	50050.4
R076	2	O02	15	2	O02	15	2	6	Yb - 1:3	1	6	46:56.5	74.85830493	uM	113.68	nL	50113.68
R076	2	O03	15	3	O03	15	3	6	Yb - 1:3	1	6	46:56.7	56.08346729	uM	85.12	nL	50085.12
R076	2	O04	15	4	O04	15	4	6	Yb - 1:3	1	6	46:56.9	42.08055788	uM	63.84	nL	50063.84
R076	2	O05	15	5	O05	15	5	6	Yb - 1:3	1	6	46:57.1	31.7551701	uM	48.16	nL	50048.16
R076	2	O06	15	6	O06	15	6	6	Yb - 1:3	1	6	46:57.3	23.6374142	uM	35.84	nL	50035.84
R076	2	O07	15	7	O07	15	7	6	Yb - 1:3	1	6	46:57.5	17.73124512	uM	26.88	nL	50026.88
R076	2	O08	15	8	O08	15	8	6	Yb - 1:3	1	6	46:57.7	13.30022541	uM	20.16	nL	50020.16
R076	2	O09	15	9	O09	15	9	6	Yb - 1:3	1	6	46:57.9	9.976176916	uM	15.12	nL	50015.12
R076	2	O10	15	10	O10	15	10	6	Yb - 1:3	1	6	46:58.1	7.390320619	uM	11.2	nL	50011.2
R076	2	O11	15	11	O11	15	11	6	Yb - 1:3	1	6	46:58.3	5.543055428	uM	8.4	nL	50008.4
R076	2	O12	15	12	O12	15	12	6	Yb - 1:3	1	6	46:58.5	4.065080536	uM	6.16	nL	50006.16
R076	2	O13	15	13	O13	15	13	6	Yb - 1:3	1	6	46:58.7	3.326081273	uM	5.04	nL	50005.04
R076	2	O14	15	14	O14	15	14	6	Yb - 1:3	1	6	46:58.9	2.373849416	uM	3.597	nL	50003.597
R076	2	O15	15	15	O15	15	15	6	Yb - 1:3	1	6	46:59.1	1.778604156	uM	2.695	nL	50002.695
R076	2	O16	15	16	O16	15	16	6	Yb - 1:3	1	6	46:59.4	1.335786021	uM	2.024	nL	50002.024
R076	2	O17	15	17	O17	15	17	6	Yb - 1:3	1	6	46:59.6	1.001849641	uM	1.518	nL	50001.518
R076	2	O18	15	18	O18	15	18	6	Yb - 1:3	1	6	46:59.8	0.747763008	uM	1.133	nL	50001.133
R076	2	O19	15	19	O19	15	19	6	Yb - 1:3	1	6	47:00.0	0.559010474	uM	0.847	nL	50000.847
R076	2	O20	15	20	O20	15	20	6	Yb - 1:3	1	6	47:00.2	0.421074619	uM	0.638	nL	50000.638
R076	2	O21	15	21	O21	15	21	6	Yb - 1:3	1	6	47:00.4	0.319436939	uM	0.484	nL	50000.484
R076	2	O22	15	22	O22	15	22	6	Yb - 1:3	1	6	47:00.6	0.239578278	uM	0.363	nL	50000.363
R076	2	O23	15	23	O23	15	23	6	Yb - 1:3	1	6	47:00.8	0.174239061	uM	0.264	nL	50000.264
R076	2	O24	15	24	O24	15	24	6	Yb - 1:3	1	6	47:01.0	0.130679472	uM	0.198	nL	50000.198
R076	2	P01	16	1	P01	16	1	6	Yb - 1:3	1	6	47:03.2	0.101639692	uM	0.154	nL	50000.154
R076	2	P02	16	2	P02	16	2	6	Yb - 1:3	1	6	47:03.0	0.072599835	uM	0.11	nL	50000.11
R076	2	P03	16	3	P03	16	3	6	Yb - 1:3	1	6	47:02.8	0.058079901	uM	0.088	nL	50000.088
R076	2	P04	16	4	P04	16	4	6	Yb - 1:3	1	6	47:02.7	0.043559944	uM	0.066	nL	50000.066
R076	2	P05	16	5	P05	16	5	6	Yb - 1:3	1	6	47:02.5	0.029039972	uM	0.044	nL	50000.044
R076	2	P06	16	6	P06	16	6	6	Yb - 1:3	1	6	47:02.3	0.021779984	uM	0.033	nL	50000.033
R076	2	P07	16	7	P07	16	7	6	Yb - 1:3	1	6	47:02.1	0.014519992	uM	0.022	nL	50000.022
R076	2	P08	16	8	P08	16	8	6	Yb - 1:3	1	6	47:01.9	0.014519994	uM	0.022	nL	50000.022
R076	2	P09	16	9	P09	16	9	6	Yb - 1:3	1	6	47:01.7	0.007259998	uM	0.011	nL	50000.011
1 Dispensed conc.
(Composite)	1	2	3	4	5	6	7	8	9	10	11	12	13	14	15	16	17	18	19	20	21	22	23	24
A	999.9146305	749.3735326	562.2760094	421.7574463	316.1038695	236.7148324	178.1961417	132.876775	99.6912001	74.85830493	56.08346729	42.08055788	31.7551701	23.6374142	17.73124512	13.30022541	9.976176916	7.390320619	5.543055428	4.065080536	3.326081273	2.373849416	1.778604156	1.335786021
B	1.001849641	0.747763008	0.559010474	0.421074619	0.319436939	0.239578278	0.174239061	0.130679472	0.101639692	0.072599835	0.058079901	0.043559944	0.029039972	0.021779984	0.014519992	0.014519994	0.007259998	999.9146305	749.3735326	562.2760094	421.7574463	316.1038695	236.7148324	178.1961417
C	132.876775	99.6912001	74.85830493	56.08346729	42.08055788	31.7551701	23.6374142	17.73124512	13.30022541	9.976176916	7.390320619	5.543055428	4.065080536	3.326081273	2.373849416	1.778604156	1.335786021	1.001849641	0.747763008	0.559010474	0.421074619	0.319436939	0.239578278	0.174239061
D	0.130679472	0.101639692	0.072599835	0.058079901	0.043559944	0.029039972	0.021779984	0.014519992	0.014519994	0.007259998	999.9146305	749.3735326	562.2760094	421.7574463	316.1038695	236.7148324	178.1961417	132.876775	99.6912001	74.85830493	56.08346729	42.08055788	31.7551701	23.6374142
E	17.73124512	13.30022541	9.976176916	7.390320619	5.543055428	4.065080536	3.326081273	2.373849416	1.778604156	1.335786021	1.001849641	0.747763008	0.559010474	0.421074619	0.319436939	0.239578278	0.174239061	0.130679472	0.101639692	0.072599835	0.058079901	0.043559944	0.029039972	0.021779984
F	0.014519992	0.014519994	0.007259998	999.9146305	749.3735326	562.2760094	421.7574463	316.1038695	236.7148324	178.1961417	132.876775	99.6912001	74.85830493	56.08346729	42.08055788	31.7551701	23.6374142	17.73124512	13.30022541	9.976176916	7.390320619	5.543055428	4.065080536	3.326081273
G	2.373849416	1.778604156	1.335786021	1.001849641	0.747763008	0.559010474	0.421074619	0.319436939	0.239578278	0.174239061	0.130679472	0.101639692	0.072599835	0.058079901	0.043559944	0.029039972	0.021779984	0.014519992	0.014519994	0.007259998	999.9146305	749.3735326	562.2760094	421.7574463
H	316.1038695	236.7148324	178.1961417	132.876775	99.6912001	74.85830493	56.08346729	42.08055788	31.7551701	23.6374142	17.73124512	13.30022541	9.976176916	7.390320619	5.543055428	4.065080536	3.326081273	2.373849416	1.778604156	1.335786021	1.001849641	0.747763008	0.559010474	0.421074619
I	0.319436939	0.239578278	0.174239061	0.130679472	0.101639692	0.072599835	0.058079901	0.043559944	0.029039972	0.021779984	0.014519992	0.014519994	0.007259998	999.9146305	749.3735326	562.2760094	421.7574463	316.1038695	236.7148324	178.1961417	132.876775	99.6912001	74.85830493	56.08346729
J	42.08055788	31.7551701	23.6374142	17.73124512	13.30022541	9.976176916	7.390320619	5.543055428	4.065080536	3.326081273	2.373849416	1.778604156	1.335786021	1.001849641	0.747763008	0.559010474	0.421074619	0.319436939	0.239578278	0.174239061	0.130679472	0.101639692	0.072599835	0.058079901
K	0.043559944	0.029039972	0.021779984	0.014519992	0.014519994	0.007259998	999.9146305	749.3735326	562.2760094	421.7574463	316.1038695	236.7148324	178.1961417	132.876775	99.6912001	74.85830493	56.08346729	42.08055788	31.7551701	23.6374142	17.73124512	13.30022541	9.976176916	7.390320619
L	5.543055428	4.065080536	3.326081273	2.373849416	1.778604156	1.335786021	1.001849641	0.747763008	0.559010474	0.421074619	0.319436939	0.239578278	0.174239061	0.130679472	0.101639692	0.072599835	0.058079901	0.043559944	0.029039972	0.021779984	0.014519992	0.014519994	0.007259998	999.9146305
M	749.3735326	562.2760094	421.7574463	316.1038695	236.7148324	178.1961417	132.876775	99.6912001	74.85830493	56.08346729	42.08055788	31.7551701	23.6374142	17.73124512	13.30022541	9.976176916	7.390320619	5.543055428	4.065080536	3.326081273	2.373849416	1.778604156	1.335786021	1.001849641
N	0.747763008	0.559010474	0.421074619	0.319436939	0.239578278	0.174239061	0.130679472	0.101639692	0.072599835	0.058079901	0.043559944	0.029039972	0.021779984	0.014519992	0.014519994	0.007259998	999.9146305	749.3735326	562.2760094	421.7574463	316.1038695	236.7148324	178.1961417	132.876775
O	99.6912001	74.85830493	56.08346729	42.08055788	31.7551701	23.6374142	17.73124512	13.30022541	9.976176916	7.390320619	5.543055428	4.065080536	3.326081273	2.373849416	1.778604156	1.335786021	1.001849641	0.747763008	0.559010474	0.421074619	0.319436939	0.239578278	0.174239061	0.130679472
P	0.101639692	0.072599835	0.058079901	0.043559944	0.029039972	0.021779984	0.014519992	0.014519994	0.007259998
La (uM)	1	2	3	4	5	6	7	8	9	10	11	12	13	14	15	16	17	18	19	20	21	22	23	24
A	999.9146305	749.3735326	562.2760094	421.7574463	316.1038695	236.7148324	178.1961417	132.876775	99.6912001
B																		999.9146305	749.3735326	562.2760094	421.7574463	316.1038695	236.7148324	178.1961417
C	132.876775	99.6912001
D											999.9146305	749.3735326	562.2760094	421.7574463	316.1038695	236.7148324	178.1961417	132.876775	99.6912001
E
F
G
H
I
J
K
L
M
N
O
P
La - 1:3 (uM)	1	2	3	4	5	6	7	8	9	10	11	12	13	14	15	16	17	18	19	20	21	22	23	24
A										74.85830493	56.08346729	42.08055788	31.7551701	23.6374142	17.73124512	13.30022541	9.976176916	7.390320619	5.543055428	4.065080536	3.326081273	2.373849416	1.778604156	1.335786021
B	1.001849641	0.747763008	0.559010474	0.421074619	0.319436939	0.239578278	0.174239061	0.130679472	0.101639692	0.072599835	0.058079901	0.043559944	0.029039972	0.021779984	0.014519992	0.014519994	0.007259998
C			74.85830493	56.08346729	42.08055788	31.7551701	23.6374142	17.73124512	13.30022541	9.976176916	7.390320619	5.543055428	4.065080536	3.326081273	2.373849416	1.778604156	1.335786021	1.001849641	0.747763008	0.559010474	0.421074619	0.319436939	0.239578278	0.174239061
D	0.130679472	0.101639692	0.072599835	0.058079901	0.043559944	0.029039972	0.021779984	0.014519992	0.014519994	0.007259998										74.85830493	56.08346729	42.08055788	31.7551701	23.6374142
E	17.73124512	13.30022541	9.976176916	7.390320619	5.543055428	4.065080536	3.326081273	2.373849416	1.778604156	1.335786021	1.001849641	0.747763008	0.559010474	0.421074619	0.319436939	0.239578278	0.174239061	0.130679472	0.101639692	0.072599835	0.058079901	0.043559944	0.029039972	0.021779984
F	0.014519992	0.014519994	0.007259998
G
H
I
J
K
L
M
N
O
P
Ca (uM)	1	2	3	4	5	6	7	8	9	10	11	12	13	14	15	16	17	18	19	20	21	22	23	24
A
B
C
D
E
F				999.9146305	749.3735326	562.2760094	421.7574463	316.1038695	236.7148324	178.1961417	132.876775	99.6912001
G																					999.9146305	749.3735326	562.2760094	421.7574463
H	316.1038695	236.7148324	178.1961417	132.876775	99.6912001
I														999.9146305	749.3735326	562.2760094	421.7574463	316.1038695	236.7148324	178.1961417	132.876775	99.6912001
J
K
L
M
N
O
P
Ca - 1:3 (uM)	1	2	3	4	5	6	7	8	9	10	11	12	13	14	15	16	17	18	19	20	21	22	23	24
A
B
C
D
E
F													74.85830493	56.08346729	42.08055788	31.7551701	23.6374142	17.73124512	13.30022541	9.976176916	7.390320619	5.543055428	4.065080536	3.326081273
G	2.373849416	1.778604156	1.335786021	1.001849641	0.747763008	0.559010474	0.421074619	0.319436939	0.239578278	0.174239061	0.130679472	0.101639692	0.072599835	0.058079901	0.043559944	0.029039972	0.021779984	0.014519992	0.014519994	0.007259998
H						74.85830493	56.08346729	42.08055788	31.7551701	23.6374142	17.73124512	13.30022541	9.976176916	7.390320619	5.543055428	4.065080536	3.326081273	2.373849416	1.778604156	1.335786021	1.001849641	0.747763008	0.559010474	0.421074619
I	0.319436939	0.239578278	0.174239061	0.130679472	0.101639692	0.072599835	0.058079901	0.043559944	0.029039972	0.021779984	0.014519992	0.014519994	0.007259998										74.85830493	56.08346729
J	42.08055788	31.7551701	23.6374142	17.73124512	13.30022541	9.976176916	7.390320619	5.543055428	4.065080536	3.326081273	2.373849416	1.778604156	1.335786021	1.001849641	0.747763008	0.559010474	0.421074619	0.319436939	0.239578278	0.174239061	0.130679472	0.101639692	0.072599835	0.058079901
K	0.043559944	0.029039972	0.021779984	0.014519992	0.014519994	0.007259998
L
M
N
O
P
Yb (uM)	1	2	3	4	5	6	7	8	9	10	11	12	13	14	15	16	17	18	19	20	21	22	23	24
A
B
C
D
E
F
G
H
I
J
K							999.9146305	749.3735326	562.2760094	421.7574463	316.1038695	236.7148324	178.1961417	132.876775	99.6912001
L																								999.9146305
M	749.3735326	562.2760094	421.7574463	316.1038695	236.7148324	178.1961417	132.876775	99.6912001
N																	999.9146305	749.3735326	562.2760094	421.7574463	316.1038695	236.7148324	178.1961417	132.876775
O	99.6912001
P
Yb - 1:3 (uM)	1	2	3	4	5	6	7	8	9	10	11	12	13	14	15	16	17	18	19	20	21	22	23	24
A
B
C
D
E
F
G
H
I
J
K																74.85830493	56.08346729	42.08055788	31.7551701	23.6374142	17.73124512	13.30022541	9.976176916	7.390320619
L	5.543055428	4.065080536	3.326081273	2.373849416	1.778604156	1.335786021	1.001849641	0.747763008	0.559010474	0.421074619	0.319436939	0.239578278	0.174239061	0.130679472	0.101639692	0.072599835	0.058079901	0.043559944	0.029039972	0.021779984	0.014519992	0.014519994	0.007259998
M									74.85830493	56.08346729	42.08055788	31.7551701	23.6374142	17.73124512	13.30022541	9.976176916	7.390320619	5.543055428	4.065080536	3.326081273	2.373849416	1.778604156	1.335786021	1.001849641
N	0.747763008	0.559010474	0.421074619	0.319436939	0.239578278	0.174239061	0.130679472	0.101639692	0.072599835	0.058079901	0.043559944	0.029039972	0.021779984	0.014519992	0.014519994	0.007259998
O		74.85830493	56.08346729	42.08055788	31.7551701	23.6374142	17.73124512	13.30022541	9.976176916	7.390320619	5.543055428	4.065080536	3.326081273	2.373849416	1.778604156	1.335786021	1.001849641	0.747763008	0.559010474	0.421074619	0.319436939	0.239578278	0.174239061	0.130679472
P	0.101639692	0.072599835	0.058079901	0.043559944	0.029039972	0.021779984	0.014519992	0.014519994	0.007259998
1 Dispensed volume
(Composite)	1	2	3	4	5	6	7	8	9	10	11	12	13	14	15	16	17	18	19	20	21	22	23	24
A	510.16	381.36	285.6	213.92	160.16	119.84	90.16	67.2	50.4	113.68	85.12	63.84	48.16	35.84	26.88	20.16	15.12	11.2	8.4	6.16	5.04	3.597	2.695	2.024
B	1.518	1.133	0.847	0.638	0.484	0.363	0.264	0.198	0.154	0.11	0.088	0.066	0.044	0.033	0.022	0.022	0.011	510.16	381.36	285.6	213.92	160.16	119.84	90.16
C	67.2	50.4	113.68	85.12	63.84	48.16	35.84	26.88	20.16	15.12	11.2	8.4	6.16	5.04	3.597	2.695	2.024	1.518	1.133	0.847	0.638	0.484	0.363	0.264
D	0.198	0.154	0.11	0.088	0.066	0.044	0.033	0.022	0.022	0.011	510.16	381.36	285.6	213.92	160.16	119.84	90.16	67.2	50.4	113.68	85.12	63.84	48.16	35.84
E	26.88	20.16	15.12	11.2	8.4	6.16	5.04	3.597	2.695	2.024	1.518	1.133	0.847	0.638	0.484	0.363	0.264	0.198	0.154	0.11	0.088	0.066	0.044	0.033
F	0.022	0.022	0.011	510.16	381.36	285.6	213.92	160.16	119.84	90.16	67.2	50.4	113.68	85.12	63.84	48.16	35.84	26.88	20.16	15.12	11.2	8.4	6.16	5.04
G	3.597	2.695	2.024	1.518	1.133	0.847	0.638	0.484	0.363	0.264	0.198	0.154	0.11	0.088	0.066	0.044	0.033	0.022	0.022	0.011	510.16	381.36	285.6	213.92
H	160.16	119.84	90.16	67.2	50.4	113.68	85.12	63.84	48.16	35.84	26.88	20.16	15.12	11.2	8.4	6.16	5.04	3.597	2.695	2.024	1.518	1.133	0.847	0.638
I	0.484	0.363	0.264	0.198	0.154	0.11	0.088	0.066	0.044	0.033	0.022	0.022	0.011	510.16	381.36	285.6	213.92	160.16	119.84	90.16	67.2	50.4	113.68	85.12
J	63.84	48.16	35.84	26.88	20.16	15.12	11.2	8.4	6.16	5.04	3.597	2.695	2.024	1.518	1.133	0.847	0.638	0.484	0.363	0.264	0.198	0.154	0.11	0.088
K	0.066	0.044	0.033	0.022	0.022	0.011	510.16	381.36	285.6	213.92	160.16	119.84	90.16	67.2	50.4	113.68	85.12	63.84	48.16	35.84	26.88	20.16	15.12	11.2
L	8.4	6.16	5.04	3.597	2.695	2.024	1.518	1.133	0.847	0.638	0.484	0.363	0.264	0.198	0.154	0.11	0.088	0.066	0.044	0.033	0.022	0.022	0.011	510.16
M	381.36	285.6	213.92	160.16	119.84	90.16	67.2	50.4	113.68	85.12	63.84	48.16	35.84	26.88	20.16	15.12	11.2	8.4	6.16	5.04	3.597	2.695	2.024	1.518
N	1.133	0.847	0.638	0.484	0.363	0.264	0.198	0.154	0.11	0.088	0.066	0.044	0.033	0.022	0.022	0.011	510.16	381.36	285.6	213.92	160.16	119.84	90.16	67.2
O	50.4	113.68	85.12	63.84	48.16	35.84	26.88	20.16	15.12	11.2	8.4	6.16	5.04	3.597	2.695	2.024	1.518	1.133	0.847	0.638	0.484	0.363	0.264	0.198
P	0.154	0.11	0.088	0.066	0.044	0.033	0.022	0.022	0.011
La (nL)	1	2	3	4	5	6	7	8	9	10	11	12	13	14	15	16	17	18	19	20	21	22	23	24
A	510.16	381.36	285.6	213.92	160.16	119.84	90.16	67.2	50.4
B																		510.16	381.36	285.6	213.92	160.16	119.84	90.16
C	67.2	50.4
D											510.16	381.36	285.6	213.92	160.16	119.84	90.16	67.2	50.4
E
F
G
H
I
J
K
L
M
N
O
P
La - 1:3 (nL)	1	2	3	4	5	6	7	8	9	10	11	12	13	14	15	16	17	18	19	20	21	22	23	24
A										113.68	85.12	63.84	48.16	35.84	26.88	20.16	15.12	11.2	8.4	6.16	5.04	3.597	2.695	2.024
B	1.518	1.133	0.847	0.638	0.484	0.363	0.264	0.198	0.154	0.11	0.088	0.066	0.044	0.033	0.022	0.022	0.011
C			113.68	85.12	63.84	48.16	35.84	26.88	20.16	15.12	11.2	8.4	6.16	5.04	3.597	2.695	2.024	1.518	1.133	0.847	0.638	0.484	0.363	0.264
D	0.198	0.154	0.11	0.088	0.066	0.044	0.033	0.022	0.022	0.011										113.68	85.12	63.84	48.16	35.84
E	26.88	20.16	15.12	11.2	8.4	6.16	5.04	3.597	2.695	2.024	1.518	1.133	0.847	0.638	0.484	0.363	0.264	0.198	0.154	0.11	0.088	0.066	0.044	0.033
F	0.022	0.022	0.011
G
H
I
J
K
L
M
N
O
P
Ca (nL)	1	2	3	4	5	6	7	8	9	10	11	12	13	14	15	16	17	18	19	20	21	22	23	24
A
B
C
D
E
F				510.16	381.36	285.6	213.92	160.16	119.84	90.16	67.2	50.4
G																					510.16	381.36	285.6	213.92
H	160.16	119.84	90.16	67.2	50.4
I														510.16	381.36	285.6	213.92	160.16	119.84	90.16	67.2	50.4
J
K
L
M
N
O
P
Ca - 1:3 (nL)	1	2	3	4	5	6	7	8	9	10	11	12	13	14	15	16	17	18	19	20	21	22	23	24
A
B
C
D
E
F													113.68	85.12	63.84	48.16	35.84	26.88	20.16	15.12	11.2	8.4	6.16	5.04
G	3.597	2.695	2.024	1.518	1.133	0.847	0.638	0.484	0.363	0.264	0.198	0.154	0.11	0.088	0.066	0.044	0.033	0.022	0.022	0.011
H						113.68	85.12	63.84	48.16	35.84	26.88	20.16	15.12	11.2	8.4	6.16	5.04	3.597	2.695	2.024	1.518	1.133	0.847	0.638
I	0.484	0.363	0.264	0.198	0.154	0.11	0.088	0.066	0.044	0.033	0.022	0.022	0.011										113.68	85.12
J	63.84	48.16	35.84	26.88	20.16	15.12	11.2	8.4	6.16	5.04	3.597	2.695	2.024	1.518	1.133	0.847	0.638	0.484	0.363	0.264	0.198	0.154	0.11	0.088
K	0.066	0.044	0.033	0.022	0.022	0.011
L
M
N
O
P
Yb (nL)	1	2	3	4	5	6	7	8	9	10	11	12	13	14	15	16	17	18	19	20	21	22	23	24
A
B
C
D
E
F
G
H
I
J
K							510.16	381.36	285.6	213.92	160.16	119.84	90.16	67.2	50.4
L																								510.16
M	381.36	285.6	213.92	160.16	119.84	90.16	67.2	50.4
N																	510.16	381.36	285.6	213.92	160.16	119.84	90.16	67.2
O	50.4
P
Yb - 1:3 (nL)	1	2	3	4	5	6	7	8	9	10	11	12	13	14	15	16	17	18	19	20	21	22	23	24
A
B
C
D
E
F
G
H
I
J
K																113.68	85.12	63.84	48.16	35.84	26.88	20.16	15.12	11.2
L	8.4	6.16	5.04	3.597	2.695	2.024	1.518	1.133	0.847	0.638	0.484	0.363	0.264	0.198	0.154	0.11	0.088	0.066	0.044	0.033	0.022	0.022	0.011
M									113.68	85.12	63.84	48.16	35.84	26.88	20.16	15.12	11.2	8.4	6.16	5.04	3.597	2.695	2.024	1.518
N	1.133	0.847	0.638	0.484	0.363	0.264	0.198	0.154	0.11	0.088	0.066	0.044	0.033	0.022	0.022	0.011
O		113.68	85.12	63.84	48.16	35.84	26.88	20.16	15.12	11.2	8.4	6.16	5.04	3.597	2.695	2.024	1.518	1.133	0.847	0.638	0.484	0.363	0.264	0.198
P	0.154	0.11	0.088	0.066	0.044	0.033	0.022	0.022	0.011
1 Start time
(Composite)	1	2	3	4	5	6	7	8	9	10	11	12	13	14	15	16	17	18	19	20	21	22	23	24
A	42:59.5	43:01.4	43:01.8	43:02.1	43:02.3	43:02.6	43:02.8	43:03.0	43:03.2	43:11.8	43:12.7	43:12.9	43:13.1	43:13.3	43:13.5	43:13.7	43:13.9	43:14.1	43:14.3	43:14.5	43:14.6	43:14.8	43:15.1	43:15.3
B	43:18.8	43:18.6	43:18.4	43:18.2	43:18.0	43:17.8	43:17.6	43:17.5	43:17.3	43:17.1	43:16.9	43:16.7	43:16.5	43:16.3	43:16.1	43:16.0	43:15.8	43:00.5	43:05.2	43:04.9	43:04.6	43:04.4	43:04.2	43:03.9
C	43:06.2	43:06.4	43:12.2	43:19.1	43:19.3	43:19.5	43:19.7	43:19.9	43:20.1	43:20.3	43:20.5	43:20.7	43:20.9	43:21.1	43:21.2	43:21.5	43:21.7	43:22.0	43:22.2	43:22.4	43:22.6	43:22.8	43:23.0	43:23.2
D	43:26.4	43:26.2	43:26.0	43:25.9	43:25.7	43:25.5	43:25.3	43:25.1	43:24.9	43:24.7	43:09.2	43:08.8	43:08.5	43:08.2	43:08.0	43:07.8	43:07.5	43:07.3	43:07.1	43:24.2	43:24.0	43:23.8	43:23.6	43:23.4
E	43:26.6	43:26.8	43:27.0	43:27.2	43:27.3	43:27.5	43:27.7	43:27.9	43:28.2	43:28.4	43:28.6	43:28.9	43:29.1	43:29.3	43:29.5	43:29.7	43:29.9	43:30.0	43:30.2	43:30.4	43:30.6	43:30.8	43:31.0	43:31.2
F	43:32.5	43:32.3	43:32.1	43:34.3	43:36.2	43:36.6	43:36.9	43:37.2	43:37.5	43:37.7	43:37.9	43:38.1	43:46.4	43:47.3	43:47.5	43:47.7	43:47.9	43:48.1	43:48.3	43:48.5	43:48.7	43:48.9	43:49.1	43:49.3
G	43:53.4	43:53.1	43:52.9	43:52.7	43:52.5	43:52.3	43:52.1	43:51.9	43:51.7	43:51.5	43:51.3	43:51.1	43:50.9	43:50.7	43:50.5	43:50.4	43:50.2	43:50.0	43:49.8	43:49.6	43:35.3	43:39.3	43:39.0	43:38.7
H	43:40.4	43:40.6	43:40.9	43:41.1	43:41.3	43:46.8	43:53.8	43:54.0	43:54.3	43:54.5	43:54.7	43:54.9	43:55.1	43:55.3	43:55.4	43:55.6	43:55.8	43:56.0	43:56.3	43:56.5	43:56.8	43:57.0	43:57.2	43:57.4
I	44:00.7	44:00.5	44:00.3	44:00.1	43:59.9	43:59.7	43:59.5	43:59.3	43:59.1	43:58.9	43:58.7	43:58.6	43:58.4	43:44.2	43:43.8	43:43.5	43:43.2	43:43.0	43:42.7	43:42.5	43:42.3	43:42.1	43:57.8	43:57.6
J	44:00.9	44:01.1	44:01.3	44:01.5	44:01.7	44:01.9	44:02.1	44:02.2	44:02.4	44:02.6	44:02.8	44:03.1	44:03.3	44:03.6	44:03.8	44:04.0	44:04.2	44:04.4	44:04.6	44:04.8	44:05.0	44:05.2	44:05.4	44:05.6
K	44:07.3	44:07.1	44:06.9	44:06.7	44:06.5	44:06.3	44:09.3	44:11.2	44:11.6	44:11.9	44:12.1	44:12.4	44:12.6	44:12.9	44:13.1	44:21.5	44:22.4	44:22.6	44:22.8	44:23.0	44:23.2	44:23.4	44:23.6	44:23.8
L	44:28.4	44:28.3	44:28.1	44:27.8	44:27.6	44:27.3	44:27.1	44:26.9	44:26.7	44:26.5	44:26.3	44:26.1	44:25.9	44:25.7	44:25.5	44:25.3	44:25.1	44:25.0	44:24.8	44:24.6	44:24.4	44:24.2	44:24.0	44:10.2
M	44:13.7	44:14.1	44:14.4	44:14.7	44:14.9	44:15.2	44:15.4	44:15.6	44:21.9	44:28.9	44:29.1	44:29.3	44:29.6	44:29.8	44:29.9	44:30.1	44:30.3	44:30.5	44:30.7	44:30.9	44:31.1	44:31.4	44:31.6	44:31.8
N	44:35.2	44:35.0	44:34.8	44:34.6	44:34.4	44:34.2	44:34.0	44:33.8	44:33.6	44:33.4	44:33.2	44:33.1	44:32.9	44:32.7	44:32.5	44:32.3	44:18.2	44:17.9	44:17.6	44:17.3	44:17.0	44:16.8	44:16.6	44:16.4
O	44:19.2	44:35.4	44:35.6	44:35.9	44:36.1	44:36.3	44:36.5	44:36.7	44:36.9	44:37.1	44:37.2	44:37.4	44:37.6	44:37.8	44:38.1	44:38.3	44:38.6	44:38.8	44:39.0	44:39.2	44:39.4	44:39.6	44:39.8	44:40.0
P	44:42.2	44:42.0	44:41.8	44:41.6	44:41.4	44:41.3	44:41.1	44:40.9	44:40.7
La	1	2	3	4	5	6	7	8	9	10	11	12	13	14	15	16	17	18	19	20	21	22	23	24
A	42:59.5	43:01.4	43:01.8	43:02.1	43:02.3	43:02.6	43:02.8	43:03.0	43:03.2
B																		43:00.5	43:05.2	43:04.9	43:04.6	43:04.4	43:04.2	43:03.9
C	43:06.2	43:06.4
D											43:09.2	43:08.8	43:08.5	43:08.2	43:08.0	43:07.8	43:07.5	43:07.3	43:07.1
E
F
G
H
I
J
K
L
M
N
O
P
La - 1:3	1	2	3	4	5	6	7	8	9	10	11	12	13	14	15	16	17	18	19	20	21	22	23	24
A										43:11.8	43:12.7	43:12.9	43:13.1	43:13.3	43:13.5	43:13.7	43:13.9	43:14.1	43:14.3	43:14.5	43:14.6	43:14.8	43:15.1	43:15.3
B	43:18.8	43:18.6	43:18.4	43:18.2	43:18.0	43:17.8	43:17.6	43:17.5	43:17.3	43:17.1	43:16.9	43:16.7	43:16.5	43:16.3	43:16.1	43:16.0	43:15.8
C			43:12.2	43:19.1	43:19.3	43:19.5	43:19.7	43:19.9	43:20.1	43:20.3	43:20.5	43:20.7	43:20.9	43:21.1	43:21.2	43:21.5	43:21.7	43:22.0	43:22.2	43:22.4	43:22.6	43:22.8	43:23.0	43:23.2
D	43:26.4	43:26.2	43:26.0	43:25.9	43:25.7	43:25.5	43:25.3	43:25.1	43:24.9	43:24.7										43:24.2	43:24.0	43:23.8	43:23.6	43:23.4
E	43:26.6	43:26.8	43:27.0	43:27.2	43:27.3	43:27.5	43:27.7	43:27.9	43:28.2	43:28.4	43:28.6	43:28.9	43:29.1	43:29.3	43:29.5	43:29.7	43:29.9	43:30.0	43:30.2	43:30.4	43:30.6	43:30.8	43:31.0	43:31.2
F	43:32.5	43:32.3	43:32.1
G
H
I
J
K
L
M
N
O
P
Ca	1	2	3	4	5	6	7	8	9	10	11	12	13	14	15	16	17	18	19	20	21	22	23	24
A
B
C
D
E
F				43:34.3	43:36.2	43:36.6	43:36.9	43:37.2	43:37.5	43:37.7	43:37.9	43:38.1
G																					43:35.3	43:39.3	43:39.0	43:38.7
H	43:40.4	43:40.6	43:40.9	43:41.1	43:41.3
I														43:44.2	43:43.8	43:43.5	43:43.2	43:43.0	43:42.7	43:42.5	43:42.3	43:42.1
J
K
L
M
N
O
P
Ca - 1:3	1	2	3	4	5	6	7	8	9	10	11	12	13	14	15	16	17	18	19	20	21	22	23	24
A
B
C
D
E
F													43:46.4	43:47.3	43:47.5	43:47.7	43:47.9	43:48.1	43:48.3	43:48.5	43:48.7	43:48.9	43:49.1	43:49.3
G	43:53.4	43:53.1	43:52.9	43:52.7	43:52.5	43:52.3	43:52.1	43:51.9	43:51.7	43:51.5	43:51.3	43:51.1	43:50.9	43:50.7	43:50.5	43:50.4	43:50.2	43:50.0	43:49.8	43:49.6
H						43:46.8	43:53.8	43:54.0	43:54.3	43:54.5	43:54.7	43:54.9	43:55.1	43:55.3	43:55.4	43:55.6	43:55.8	43:56.0	43:56.3	43:56.5	43:56.8	43:57.0	43:57.2	43:57.4
I	44:00.7	44:00.5	44:00.3	44:00.1	43:59.9	43:59.7	43:59.5	43:59.3	43:59.1	43:58.9	43:58.7	43:58.6	43:58.4										43:57.8	43:57.6
J	44:00.9	44:01.1	44:01.3	44:01.5	44:01.7	44:01.9	44:02.1	44:02.2	44:02.4	44:02.6	44:02.8	44:03.1	44:03.3	44:03.6	44:03.8	44:04.0	44:04.2	44:04.4	44:04.6	44:04.8	44:05.0	44:05.2	44:05.4	44:05.6
K	44:07.3	44:07.1	44:06.9	44:06.7	44:06.5	44:06.3
L
M
N
O
P
Yb	1	2	3	4	5	6	7	8	9	10	11	12	13	14	15	16	17	18	19	20	21	22	23	24
A
B
C
D
E
F
G
H
I
J
K							44:09.3	44:11.2	44:11.6	44:11.9	44:12.1	44:12.4	44:12.6	44:12.9	44:13.1
L																								44:10.2
M	44:13.7	44:14.1	44:14.4	44:14.7	44:14.9	44:15.2	44:15.4	44:15.6
N																	44:18.2	44:17.9	44:17.6	44:17.3	44:17.0	44:16.8	44:16.6	44:16.4
O	44:19.2
P
Yb - 1:3	1	2	3	4	5	6	7	8	9	10	11	12	13	14	15	16	17	18	19	20	21	22	23	24
A
B
C
D
E
F
G
H
I
J
K																44:21.5	44:22.4	44:22.6	44:22.8	44:23.0	44:23.2	44:23.4	44:23.6	44:23.8
L	44:28.4	44:28.3	44:28.1	44:27.8	44:27.6	44:27.3	44:27.1	44:26.9	44:26.7	44:26.5	44:26.3	44:26.1	44:25.9	44:25.7	44:25.5	44:25.3	44:25.1	44:25.0	44:24.8	44:24.6	44:24.4	44:24.2	44:24.0
M									44:21.9	44:28.9	44:29.1	44:29.3	44:29.6	44:29.8	44:29.9	44:30.1	44:30.3	44:30.5	44:30.7	44:30.9	44:31.1	44:31.4	44:31.6	44:31.8
N	44:35.2	44:35.0	44:34.8	44:34.6	44:34.4	44:34.2	44:34.0	44:33.8	44:33.6	44:33.4	44:33.2	44:33.1	44:32.9	44:32.7	44:32.5	44:32.3
O		44:35.4	44:35.6	44:35.9	44:36.1	44:36.3	44:36.5	44:36.7	44:36.9	44:37.1	44:37.2	44:37.4	44:37.6	44:37.8	44:38.1	44:38.3	44:38.6	44:38.8	44:39.0	44:39.2	44:39.4	44:39.6	44:39.8	44:40.0
P	44:42.2	44:42.0	44:41.8	44:41.6	44:41.4	44:41.3	44:41.1	44:40.9	44:40.7
2 Dispensed conc.
(Composite)	1	2	3	4	5	6	7	8	9	10	11	12	13	14	15	16	17	18	19	20	21	22	23	24
A	999.9146305	749.3735326	562.2760094	421.7574463	316.1038695	236.7148324	178.1961417	132.876775	99.6912001	74.85830493	56.08346729	42.08055788	31.7551701	23.6374142	17.73124512	13.30022541	9.976176916	7.390320619	5.543055428	4.065080536	3.326081273	2.373849416	1.778604156	1.335786021
B	1.001849641	0.747763008	0.559010474	0.421074619	0.319436939	0.239578278	0.174239061	0.130679472	0.101639692	0.072599835	0.058079901	0.043559944	0.029039972	0.021779984	0.014519992	0.014519994	0.007259998	999.9146305	749.3735326	562.2760094	421.7574463	316.1038695	236.7148324	178.1961417
C	132.876775	99.6912001	74.85830493	56.08346729	42.08055788	31.7551701	23.6374142	17.73124512	13.30022541	9.976176916	7.390320619	5.543055428	4.065080536	3.326081273	2.373849416	1.778604156	1.335786021	1.001849641	0.747763008	0.559010474	0.421074619	0.319436939	0.239578278	0.174239061
D	0.130679472	0.101639692	0.072599835	0.058079901	0.043559944	0.029039972	0.021779984	0.014519992	0.014519994	0.007259998	999.9146305	749.3735326	562.2760094	421.7574463	316.1038695	236.7148324	178.1961417	132.876775	99.6912001	74.85830493	56.08346729	42.08055788	31.7551701	23.6374142
E	17.73124512	13.30022541	9.976176916	7.390320619	5.543055428	4.065080536	3.326081273	2.373849416	1.778604156	1.335786021	1.001849641	0.747763008	0.559010474	0.421074619	0.319436939	0.239578278	0.174239061	0.130679472	0.101639692	0.072599835	0.058079901	0.043559944	0.029039972	0.021779984
F	0.014519992	0.014519994	0.007259998	999.9146305	749.3735326	562.2760094	421.7574463	316.1038695	236.7148324	178.1961417	132.876775	99.6912001	74.85830493	56.08346729	42.08055788	31.7551701	23.6374142	17.73124512	13.30022541	9.976176916	7.390320619	5.543055428	4.065080536	3.326081273
G	2.373849416	1.778604156	1.335786021	1.001849641	0.747763008	0.559010474	0.421074619	0.319436939	0.239578278	0.174239061	0.130679472	0.101639692	0.072599835	0.058079901	0.043559944	0.029039972	0.021779984	0.014519992	0.014519994	0.007259998	999.9146305	749.3735326	562.2760094	421.7574463
H	316.1038695	236.7148324	178.1961417	132.876775	99.6912001	74.85830493	56.08346729	42.08055788	31.7551701	23.6374142	17.73124512	13.30022541	9.976176916	7.390320619	5.543055428	4.065080536	3.326081273	2.373849416	1.778604156	1.335786021	1.001849641	0.747763008	0.559010474	0.421074619
I	0.319436939	0.239578278	0.174239061	0.130679472	0.101639692	0.072599835	0.058079901	0.043559944	0.029039972	0.021779984	0.014519992	0.014519994	0.007259998	999.9146305	749.3735326	562.2760094	421.7574463	316.1038695	236.7148324	178.1961417	132.876775	99.6912001	74.85830493	56.08346729
J	42.08055788	31.7551701	23.6374142	17.73124512	13.30022541	9.976176916	7.390320619	5.543055428	4.065080536	3.326081273	2.373849416	1.778604156	1.335786021	1.001849641	0.747763008	0.559010474	0.421074619	0.319436939	0.239578278	0.174239061	0.130679472	0.101639692	0.072599835	0.058079901
K	0.043559944	0.029039972	0.021779984	0.014519992	0.014519994	0.007259998	999.9146305	749.3735326	562.2760094	421.7574463	316.1038695	236.7148324	178.1961417	132.876775	99.6912001	74.85830493	56.08346729	42.08055788	31.7551701	23.6374142	17.73124512	13.30022541	9.976176916	7.390320619
L	5.543055428	4.065080536	3.326081273	2.373849416	1.778604156	1.335786021	1.001849641	0.747763008	0.559010474	0.421074619	0.319436939	0.239578278	0.174239061	0.130679472	0.101639692	0.072599835	0.058079901	0.043559944	0.029039972	0.021779984	0.014519992	0.014519994	0.007259998	999.9146305
M	749.3735326	562.2760094	421.7574463	316.1038695	236.7148324	178.1961417	132.876775	99.6912001	74.85830493	56.08346729	42.08055788	31.7551701	23.6374142	17.73124512	13.30022541	9.976176916	7.390320619	5.543055428	4.065080536	3.326081273	2.373849416	1.778604156	1.335786021	1.001849641
N	0.747763008	0.559010474	0.421074619	0.319436939	0.239578278	0.174239061	0.130679472	0.101639692	0.072599835	0.058079901	0.043559944	0.029039972	0.021779984	0.014519992	0.014519994	0.007259998	999.9146305	749.3735326	562.2760094	421.7574463	316.1038695	236.7148324	178.1961417	132.876775
O	99.6912001	74.85830493	56.08346729	42.08055788	31.7551701	23.6374142	17.73124512	13.30022541	9.976176916	7.390320619	5.543055428	4.065080536	3.326081273	2.373849416	1.778604156	1.335786021	1.001849641	0.747763008	0.559010474	0.421074619	0.319436939	0.239578278	0.174239061	0.130679472
P	0.101639692	0.072599835	0.058079901	0.043559944	0.029039972	0.021779984	0.014519992	0.014519994	0.007259998
La (uM)	1	2	3	4	5	6	7	8	9	10	11	12	13	14	15	16	17	18	19	20	21	22	23	24
A	999.9146305	749.3735326	562.2760094	421.7574463	316.1038695	236.7148324	178.1961417	132.876775	99.6912001
B																		999.9146305	749.3735326	562.2760094	421.7574463	316.1038695	236.7148324	178.1961417
C	132.876775	99.6912001
D											999.9146305	749.3735326	562.2760094	421.7574463	316.1038695	236.7148324	178.1961417	132.876775	99.6912001
E
F
G
H
I
J
K
L
M
N
O
P
La - 1:3 (uM)	1	2	3	4	5	6	7	8	9	10	11	12	13	14	15	16	17	18	19	20	21	22	23	24
A										74.85830493	56.08346729	42.08055788	31.7551701	23.6374142	17.73124512	13.30022541	9.976176916	7.390320619	5.543055428	4.065080536	3.326081273	2.373849416	1.778604156	1.335786021
B	1.001849641	0.747763008	0.559010474	0.421074619	0.319436939	0.239578278	0.174239061	0.130679472	0.101639692	0.072599835	0.058079901	0.043559944	0.029039972	0.021779984	0.014519992	0.014519994	0.007259998
C			74.85830493	56.08346729	42.08055788	31.7551701	23.6374142	17.73124512	13.30022541	9.976176916	7.390320619	5.543055428	4.065080536	3.326081273	2.373849416	1.778604156	1.335786021	1.001849641	0.747763008	0.559010474	0.421074619	0.319436939	0.239578278	0.174239061
D	0.130679472	0.101639692	0.072599835	0.058079901	0.043559944	0.029039972	0.021779984	0.014519992	0.014519994	0.007259998										74.85830493	56.08346729	42.08055788	31.7551701	23.6374142
E	17.73124512	13.30022541	9.976176916	7.390320619	5.543055428	4.065080536	3.326081273	2.373849416	1.778604156	1.335786021	1.001849641	0.747763008	0.559010474	0.421074619	0.319436939	0.239578278	0.174239061	0.130679472	0.101639692	0.072599835	0.058079901	0.043559944	0.029039972	0.021779984
F	0.014519992	0.014519994	0.007259998
G
H
I
J
K
L
M
N
O
P
Ca (uM)	1	2	3	4	5	6	7	8	9	10	11	12	13	14	15	16	17	18	19	20	21	22	23	24
A
B
C
D
E
F				999.9146305	749.3735326	562.2760094	421.7574463	316.1038695	236.7148324	178.1961417	132.876775	99.6912001
G																					999.9146305	749.3735326	562.2760094	421.7574463
H	316.1038695	236.7148324	178.1961417	132.876775	99.6912001
I														999.9146305	749.3735326	562.2760094	421.7574463	316.1038695	236.7148324	178.1961417	132.876775	99.6912001
J
K
L
M
N
O
P
Ca - 1:3 (uM)	1	2	3	4	5	6	7	8	9	10	11	12	13	14	15	16	17	18	19	20	21	22	23	24
A
B
C
D
E
F													74.85830493	56.08346729	42.08055788	31.7551701	23.6374142	17.73124512	13.30022541	9.976176916	7.390320619	5.543055428	4.065080536	3.326081273
G	2.373849416	1.778604156	1.335786021	1.001849641	0.747763008	0.559010474	0.421074619	0.319436939	0.239578278	0.174239061	0.130679472	0.101639692	0.072599835	0.058079901	0.043559944	0.029039972	0.021779984	0.014519992	0.014519994	0.007259998
H						74.85830493	56.08346729	42.08055788	31.7551701	23.6374142	17.73124512	13.30022541	9.976176916	7.390320619	5.543055428	4.065080536	3.326081273	2.373849416	1.778604156	1.335786021	1.001849641	0.747763008	0.559010474	0.421074619
I	0.319436939	0.239578278	0.174239061	0.130679472	0.101639692	0.072599835	0.058079901	0.043559944	0.029039972	0.021779984	0.014519992	0.014519994	0.007259998										74.85830493	56.08346729
J	42.08055788	31.7551701	23.6374142	17.73124512	13.30022541	9.976176916	7.390320619	5.543055428	4.065080536	3.326081273	2.373849416	1.778604156	1.335786021	1.001849641	0.747763008	0.559010474	0.421074619	0.319436939	0.239578278	0.174239061	0.130679472	0.101639692	0.072599835	0.058079901
K	0.043559944	0.029039972	0.021779984	0.014519992	0.014519994	0.007259998
L
M
N
O
P
Yb (uM)	1	2	3	4	5	6	7	8	9	10	11	12	13	14	15	16	17	18	19	20	21	22	23	24
A
B
C
D
E
F
G
H
I
J
K							999.9146305	749.3735326	562.2760094	421.7574463	316.1038695	236.7148324	178.1961417	132.876775	99.6912001
L																								999.9146305
M	749.3735326	562.2760094	421.7574463	316.1038695	236.7148324	178.1961417	132.876775	99.6912001
N																	999.9146305	749.3735326	562.2760094	421.7574463	316.1038695	236.7148324	178.1961417	132.876775
O	99.6912001
P
Yb - 1:3 (uM)	1	2	3	4	5	6	7	8	9	10	11	12	13	14	15	16	17	18	19	20	21	22	23	24
A
B
C
D
E
F
G
H
I
J
K																74.85830493	56.08346729	42.08055788	31.7551701	23.6374142	17.73124512	13.30022541	9.976176916	7.390320619
L	5.543055428	4.065080536	3.326081273	2.373849416	1.778604156	1.335786021	1.001849641	0.747763008	0.559010474	0.421074619	0.319436939	0.239578278	0.174239061	0.130679472	0.101639692	0.072599835	0.058079901	0.043559944	0.029039972	0.021779984	0.014519992	0.014519994	0.007259998
M									74.85830493	56.08346729	42.08055788	31.7551701	23.6374142	17.73124512	13.30022541	9.976176916	7.390320619	5.543055428	4.065080536	3.326081273	2.373849416	1.778604156	1.335786021	1.001849641
N	0.747763008	0.559010474	0.421074619	0.319436939	0.239578278	0.174239061	0.130679472	0.101639692	0.072599835	0.058079901	0.043559944	0.029039972	0.021779984	0.014519992	0.014519994	0.007259998
O		74.85830493	56.08346729	42.08055788	31.7551701	23.6374142	17.73124512	13.30022541	9.976176916	7.390320619	5.543055428	4.065080536	3.326081273	2.373849416	1.778604156	1.335786021	1.001849641	0.747763008	0.559010474	0.421074619	0.319436939	0.239578278	0.174239061	0.130679472
P	0.101639692	0.072599835	0.058079901	0.043559944	0.029039972	0.021779984	0.014519992	0.014519994	0.007259998
2 Dispensed volume
(Composite)	1	2	3	4	5	6	7	8	9	10	11	12	13	14	15	16	17	18	19	20	21	22	23	24
A	510.16	381.36	285.6	213.92	160.16	119.84	90.16	67.2	50.4	113.68	85.12	63.84	48.16	35.84	26.88	20.16	15.12	11.2	8.4	6.16	5.04	3.597	2.695	2.024
B	1.518	1.133	0.847	0.638	0.484	0.363	0.264	0.198	0.154	0.11	0.088	0.066	0.044	0.033	0.022	0.022	0.011	510.16	381.36	285.6	213.92	160.16	119.84	90.16
C	67.2	50.4	113.68	85.12	63.84	48.16	35.84	26.88	20.16	15.12	11.2	8.4	6.16	5.04	3.597	2.695	2.024	1.518	1.133	0.847	0.638	0.484	0.363	0.264
D	0.198	0.154	0.11	0.088	0.066	0.044	0.033	0.022	0.022	0.011	510.16	381.36	285.6	213.92	160.16	119.84	90.16	67.2	50.4	113.68	85.12	63.84	48.16	35.84
E	26.88	20.16	15.12	11.2	8.4	6.16	5.04	3.597	2.695	2.024	1.518	1.133	0.847	0.638	0.484	0.363	0.264	0.198	0.154	0.11	0.088	0.066	0.044	0.033
F	0.022	0.022	0.011	510.16	381.36	285.6	213.92	160.16	119.84	90.16	67.2	50.4	113.68	85.12	63.84	48.16	35.84	26.88	20.16	15.12	11.2	8.4	6.16	5.04
G	3.597	2.695	2.024	1.518	1.133	0.847	0.638	0.484	0.363	0.264	0.198	0.154	0.11	0.088	0.066	0.044	0.033	0.022	0.022	0.011	510.16	381.36	285.6	213.92
H	160.16	119.84	90.16	67.2	50.4	113.68	85.12	63.84	48.16	35.84	26.88	20.16	15.12	11.2	8.4	6.16	5.04	3.597	2.695	2.024	1.518	1.133	0.847	0.638
I	0.484	0.363	0.264	0.198	0.154	0.11	0.088	0.066	0.044	0.033	0.022	0.022	0.011	510.16	381.36	285.6	213.92	160.16	119.84	90.16	67.2	50.4	113.68	85.12
J	63.84	48.16	35.84	26.88	20.16	15.12	11.2	8.4	6.16	5.04	3.597	2.695	2.024	1.518	1.133	0.847	0.638	0.484	0.363	0.264	0.198	0.154	0.11	0.088
K	0.066	0.044	0.033	0.022	0.022	0.011	510.16	381.36	285.6	213.92	160.16	119.84	90.16	67.2	50.4	113.68	85.12	63.84	48.16	35.84	26.88	20.16	15.12	11.2
L	8.4	6.16	5.04	3.597	2.695	2.024	1.518	1.133	0.847	0.638	0.484	0.363	0.264	0.198	0.154	0.11	0.088	0.066	0.044	0.033	0.022	0.022	0.011	510.16
M	381.36	285.6	213.92	160.16	119.84	90.16	67.2	50.4	113.68	85.12	63.84	48.16	35.84	26.88	20.16	15.12	11.2	8.4	6.16	5.04	3.597	2.695	2.024	1.518
N	1.133	0.847	0.638	0.484	0.363	0.264	0.198	0.154	0.11	0.088	0.066	0.044	0.033	0.022	0.022	0.011	510.16	381.36	285.6	213.92	160.16	119.84	90.16	67.2
O	50.4	113.68	85.12	63.84	48.16	35.84	26.88	20.16	15.12	11.2	8.4	6.16	5.04	3.597	2.695	2.024	1.518	1.133	0.847	0.638	0.484	0.363	0.264	0.198
P	0.154	0.11	0.088	0.066	0.044	0.033	0.022	0.022	0.011
La (nL)	1	2	3	4	5	6	7	8	9	10	11	12	13	14	15	16	17	18	19	20	21	22	23	24
A	510.16	381.36	285.6	213.92	160.16	119.84	90.16	67.2	50.4
B																		510.16	381.36	285.6	213.92	160.16	119.84	90.16
C	67.2	50.4
D											510.16	381.36	285.6	213.92	160.16	119.84	90.16	67.2	50.4
E
F
G
H
I
J
K
L
M
N
O
P
La - 1:3 (nL)	1	2	3	4	5	6	7	8	9	10	11	12	13	14	15	16	17	18	19	20	21	22	23	24
A										113.68	85.12	63.84	48.16	35.84	26.88	20.16	15.12	11.2	8.4	6.16	5.04	3.597	2.695	2.024
B	1.518	1.133	0.847	0.638	0.484	0.363	0.264	0.198	0.154	0.11	0.088	0.066	0.044	0.033	0.022	0.022	0.011
C			113.68	85.12	63.84	48.16	35.84	26.88	20.16	15.12	11.2	8.4	6.16	5.04	3.597	2.695	2.024	1.518	1.133	0.847	0.638	0.484	0.363	0.264
D	0.198	0.154	0.11	0.088	0.066	0.044	0.033	0.022	0.022	0.011										113.68	85.12	63.84	48.16	35.84
E	26.88	20.16	15.12	11.2	8.4	6.16	5.04	3.597	2.695	2.024	1.518	1.133	0.847	0.638	0.484	0.363	0.264	0.198	0.154	0.11	0.088	0.066	0.044	0.033
F	0.022	0.022	0.011
G
H
I
J
K
L
M
N
O
P
Ca (nL)	1	2	3	4	5	6	7	8	9	10	11	12	13	14	15	16	17	18	19	20	21	22	23	24
A
B
C
D
E
F				510.16	381.36	285.6	213.92	160.16	119.84	90.16	67.2	50.4
G																					510.16	381.36	285.6	213.92
H	160.16	119.84	90.16	67.2	50.4
I														510.16	381.36	285.6	213.92	160.16	119.84	90.16	67.2	50.4
J
K
L
M
N
O
P
Ca - 1:3 (nL)	1	2	3	4	5	6	7	8	9	10	11	12	13	14	15	16	17	18	19	20	21	22	23	24
A
B
C
D
E
F													113.68	85.12	63.84	48.16	35.84	26.88	20.16	15.12	11.2	8.4	6.16	5.04
G	3.597	2.695	2.024	1.518	1.133	0.847	0.638	0.484	0.363	0.264	0.198	0.154	0.11	0.088	0.066	0.044	0.033	0.022	0.022	0.011
H						113.68	85.12	63.84	48.16	35.84	26.88	20.16	15.12	11.2	8.4	6.16	5.04	3.597	2.695	2.024	1.518	1.133	0.847	0.638
I	0.484	0.363	0.264	0.198	0.154	0.11	0.088	0.066	0.044	0.033	0.022	0.022	0.011										113.68	85.12
J	63.84	48.16	35.84	26.88	20.16	15.12	11.2	8.4	6.16	5.04	3.597	2.695	2.024	1.518	1.133	0.847	0.638	0.484	0.363	0.264	0.198	0.154	0.11	0.088
K	0.066	0.044	0.033	0.022	0.022	0.011
L
M
N
O
P
Yb (nL)	1	2	3	4	5	6	7	8	9	10	11	12	13	14	15	16	17	18	19	20	21	22	23	24
A
B
C
D
E
F
G
H
I
J
K							510.16	381.36	285.6	213.92	160.16	119.84	90.16	67.2	50.4
L																								510.16
M	381.36	285.6	213.92	160.16	119.84	90.16	67.2	50.4
N																	510.16	381.36	285.6	213.92	160.16	119.84	90.16	67.2
O	50.4
P
Yb - 1:3 (nL)	1	2	3	4	5	6	7	8	9	10	11	12	13	14	15	16	17	18	19	20	21	22	23	24
A
B
C
D
E
F
G
H
I
J
K																113.68	85.12	63.84	48.16	35.84	26.88	20.16	15.12	11.2
L	8.4	6.16	5.04	3.597	2.695	2.024	1.518	1.133	0.847	0.638	0.484	0.363	0.264	0.198	0.154	0.11	0.088	0.066	0.044	0.033	0.022	0.022	0.011
M									113.68	85.12	63.84	48.16	35.84	26.88	20.16	15.12	11.2	8.4	6.16	5.04	3.597	2.695	2.024	1.518
N	1.133	0.847	0.638	0.484	0.363	0.264	0.198	0.154	0.11	0.088	0.066	0.044	0.033	0.022	0.022	0.011
O		113.68	85.12	63.84	48.16	35.84	26.88	20.16	15.12	11.2	8.4	6.16	5.04	3.597	2.695	2.024	1.518	1.133	0.847	0.638	0.484	0.363	0.264	0.198
P	0.154	0.11	0.088	0.066	0.044	0.033	0.022	0.022	0.011
2 Start time
(Composite)	1	2	3	4	5	6	7	8	9	10	11	12	13	14	15	16	17	18	19	20	21	22	23	24
A	45:17.7	45:19.6	45:20.0	45:20.3	45:20.6	45:20.8	45:21.0	45:21.3	45:21.5	45:29.7	45:30.6	45:30.8	45:31.0	45:31.2	45:31.4	45:31.6	45:31.8	45:32.0	45:32.2	45:32.4	45:32.6	45:32.8	45:33.0	45:33.3
B	45:36.8	45:36.6	45:36.4	45:36.2	45:36.0	45:35.8	45:35.6	45:35.4	45:35.2	45:35.0	45:34.8	45:34.7	45:34.5	45:34.3	45:34.1	45:33.9	45:33.7	45:18.7	45:23.5	45:23.2	45:22.9	45:22.6	45:22.4	45:22.2
C	45:24.4	45:24.7	45:30.1	45:37.1	45:37.3	45:37.5	45:37.7	45:37.9	45:38.1	45:38.3	45:38.5	45:38.7	45:38.9	45:39.1	45:39.3	45:39.5	45:39.8	45:40.0	45:40.2	45:40.4	45:40.6	45:40.9	45:41.0	45:41.2
D	45:44.6	45:44.4	45:44.2	45:44.0	45:43.8	45:43.6	45:43.4	45:43.2	45:43.0	45:42.8	45:27.5	45:27.2	45:26.8	45:26.6	45:26.3	45:26.1	45:25.9	45:25.6	45:25.4	45:42.3	45:42.1	45:41.8	45:41.6	45:41.4
E	45:44.7	45:44.9	45:45.1	45:45.3	45:45.5	45:45.7	45:45.9	45:46.1	45:46.3	45:46.6	45:46.8	45:47.0	45:47.3	45:47.5	45:47.7	45:47.9	45:48.1	45:48.3	45:48.4	45:48.6	45:48.8	45:49.0	45:49.2	45:49.4
F	45:50.7	45:50.5	45:50.3	45:53.4	45:55.3	45:55.7	45:56.1	45:56.4	45:56.7	45:56.9	45:57.2	45:57.5	46:06.5	46:07.4	46:07.6	46:07.8	46:08.0	46:08.3	46:08.5	46:08.7	46:08.8	46:09.0	46:09.2	46:09.4
G	46:13.5	46:13.3	46:13.0	46:12.8	46:12.6	46:12.4	46:12.2	46:12.0	46:11.8	46:11.6	46:11.4	46:11.2	46:11.1	46:10.9	46:10.7	46:10.5	46:10.3	46:10.1	46:09.9	46:09.7	45:54.4	45:58.9	45:58.5	45:58.2
H	46:00.0	46:00.2	46:00.5	46:00.7	46:00.9	46:06.9	46:14.0	46:14.2	46:14.4	46:14.6	46:14.8	46:15.0	46:15.2	46:15.4	46:15.6	46:15.8	46:16.0	46:16.1	46:16.4	46:16.6	46:16.9	46:17.1	46:17.3	46:17.5
I	46:20.8	46:20.6	46:20.4	46:20.2	46:20.0	46:19.8	46:19.7	46:19.5	46:19.3	46:19.1	46:18.9	46:18.7	46:18.5	46:03.8	46:03.4	46:03.1	46:02.9	46:02.6	46:02.4	46:02.1	46:01.9	46:01.7	46:17.9	46:17.7
J	46:21.0	46:21.2	46:21.4	46:21.6	46:21.8	46:22.0	46:22.2	46:22.4	46:22.6	46:22.8	46:23.0	46:23.2	46:23.5	46:23.7	46:23.9	46:24.1	46:24.3	46:24.5	46:24.7	46:24.9	46:25.1	46:25.3	46:25.5	46:25.7
K	46:27.4	46:27.2	46:27.0	46:26.8	46:26.6	46:26.5	46:29.9	46:31.8	46:32.2	46:32.5	46:32.7	46:33.0	46:33.2	46:33.4	46:33.7	46:42.6	46:43.5	46:43.7	46:43.9	46:44.1	46:44.3	46:44.5	46:44.7	46:44.9
L	46:49.5	46:49.3	46:49.1	46:48.9	46:48.6	46:48.4	46:48.2	46:48.0	46:47.8	46:47.6	46:47.4	46:47.2	46:47.0	46:46.8	46:46.6	46:46.4	46:46.2	46:46.0	46:45.9	46:45.7	46:45.5	46:45.3	46:45.1	46:30.9
M	46:34.3	46:34.7	46:35.0	46:35.2	46:35.5	46:35.7	46:36.0	46:36.2	46:43.0	46:50.0	46:50.2	46:50.4	46:50.6	46:50.8	46:51.0	46:51.2	46:51.4	46:51.6	46:51.8	46:52.0	46:52.2	46:52.4	46:52.7	46:52.9
N	46:56.2	46:56.0	46:55.9	46:55.7	46:55.5	46:55.3	46:55.1	46:54.9	46:54.7	46:54.5	46:54.3	46:54.1	46:53.9	46:53.7	46:53.6	46:53.4	46:38.8	46:38.4	46:38.1	46:37.9	46:37.6	46:37.4	46:37.1	46:36.9
O	46:39.7	46:56.5	46:56.7	46:56.9	46:57.1	46:57.3	46:57.5	46:57.7	46:57.9	46:58.1	46:58.3	46:58.5	46:58.7	46:58.9	46:59.1	46:59.4	46:59.6	46:59.8	47:00.0	47:00.2	47:00.4	47:00.6	47:00.8	47:01.0
P	47:03.2	47:03.0	47:02.8	47:02.7	47:02.5	47:02.3	47:02.1	47:01.9	47:01.7
La	1	2	3	4	5	6	7	8	9	10	11	12	13	14	15	16	17	18	19	20	21	22	23	24
A	45:17.7	45:19.6	45:20.0	45:20.3	45:20.6	45:20.8	45:21.0	45:21.3	45:21.5
B																		45:18.7	45:23.5	45:23.2	45:22.9	45:22.6	45:22.4	45:22.2
C	45:24.4	45:24.7
D											45:27.5	45:27.2	45:26.8	45:26.6	45:26.3	45:26.1	45:25.9	45:25.6	45:25.4
E
F
G
H
I
J
K
L
M
N
O
P
La - 1:3	1	2	3	4	5	6	7	8	9	10	11	12	13	14	15	16	17	18	19	20	21	22	23	24
A										45:29.7	45:30.6	45:30.8	45:31.0	45:31.2	45:31.4	45:31.6	45:31.8	45:32.0	45:32.2	45:32.4	45:32.6	45:32.8	45:33.0	45:33.3
B	45:36.8	45:36.6	45:36.4	45:36.2	45:36.0	45:35.8	45:35.6	45:35.4	45:35.2	45:35.0	45:34.8	45:34.7	45:34.5	45:34.3	45:34.1	45:33.9	45:33.7
C			45:30.1	45:37.1	45:37.3	45:37.5	45:37.7	45:37.9	45:38.1	45:38.3	45:38.5	45:38.7	45:38.9	45:39.1	45:39.3	45:39.5	45:39.8	45:40.0	45:40.2	45:40.4	45:40.6	45:40.9	45:41.0	45:41.2
D	45:44.6	45:44.4	45:44.2	45:44.0	45:43.8	45:43.6	45:43.4	45:43.2	45:43.0	45:42.8										45:42.3	45:42.1	45:41.8	45:41.6	45:41.4
E	45:44.7	45:44.9	45:45.1	45:45.3	45:45.5	45:45.7	45:45.9	45:46.1	45:46.3	45:46.6	45:46.8	45:47.0	45:47.3	45:47.5	45:47.7	45:47.9	45:48.1	45:48.3	45:48.4	45:48.6	45:48.8	45:49.0	45:49.2	45:49.4
F	45:50.7	45:50.5	45:50.3
G
H
I
J
K
L
M
N
O
P
Ca	1	2	3	4	5	6	7	8	9	10	11	12	13	14	15	16	17	18	19	20	21	22	23	24
A
B
C
D
E
F				45:53.4	45:55.3	45:55.7	45:56.1	45:56.4	45:56.7	45:56.9	45:57.2	45:57.5
G																					45:54.4	45:58.9	45:58.5	45:58.2
H	46:00.0	46:00.2	46:00.5	46:00.7	46:00.9
I														46:03.8	46:03.4	46:03.1	46:02.9	46:02.6	46:02.4	46:02.1	46:01.9	46:01.7
J
K
L
M
N
O
P
Ca - 1:3	1	2	3	4	5	6	7	8	9	10	11	12	13	14	15	16	17	18	19	20	21	22	23	24
A
B
C
D
E
F													46:06.5	46:07.4	46:07.6	46:07.8	46:08.0	46:08.3	46:08.5	46:08.7	46:08.8	46:09.0	46:09.2	46:09.4
G	46:13.5	46:13.3	46:13.0	46:12.8	46:12.6	46:12.4	46:12.2	46:12.0	46:11.8	46:11.6	46:11.4	46:11.2	46:11.1	46:10.9	46:10.7	46:10.5	46:10.3	46:10.1	46:09.9	46:09.7
H						46:06.9	46:14.0	46:14.2	46:14.4	46:14.6	46:14.8	46:15.0	46:15.2	46:15.4	46:15.6	46:15.8	46:16.0	46:16.1	46:16.4	46:16.6	46:16.9	46:17.1	46:17.3	46:17.5
I	46:20.8	46:20.6	46:20.4	46:20.2	46:20.0	46:19.8	46:19.7	46:19.5	46:19.3	46:19.1	46:18.9	46:18.7	46:18.5										46:17.9	46:17.7
J	46:21.0	46:21.2	46:21.4	46:21.6	46:21.8	46:22.0	46:22.2	46:22.4	46:22.6	46:22.8	46:23.0	46:23.2	46:23.5	46:23.7	46:23.9	46:24.1	46:24.3	46:24.5	46:24.7	46:24.9	46:25.1	46:25.3	46:25.5	46:25.7
K	46:27.4	46:27.2	46:27.0	46:26.8	46:26.6	46:26.5
L
M
N
O
P
Yb	1	2	3	4	5	6	7	8	9	10	11	12	13	14	15	16	17	18	19	20	21	22	23	24
A
B
C
D
E
F
G
H
I
J
K							46:29.9	46:31.8	46:32.2	46:32.5	46:32.7	46:33.0	46:33.2	46:33.4	46:33.7
L																								46:30.9
M	46:34.3	46:34.7	46:35.0	46:35.2	46:35.5	46:35.7	46:36.0	46:36.2
N																	46:38.8	46:38.4	46:38.1	46:37.9	46:37.6	46:37.4	46:37.1	46:36.9
O	46:39.7
P
Yb - 1:3	1	2	3	4	5	6	7	8	9	10	11	12	13	14	15	16	17	18	19	20	21	22	23	24
A
B
C
D
E
F
G
H
I
J
K																46:42.6	46:43.5	46:43.7	46:43.9	46:44.1	46:44.3	46:44.5	46:44.7	46:44.9
L	46:49.5	46:49.3	46:49.1	46:48.9	46:48.6	46:48.4	46:48.2	46:48.0	46:47.8	46:47.6	46:47.4	46:47.2	46:47.0	46:46.8	46:46.6	46:46.4	46:46.2	46:46.0	46:45.9	46:45.7	46:45.5	46:45.3	46:45.1
M									46:43.0	46:50.0	46:50.2	46:50.4	46:50.6	46:50.8	46:51.0	46:51.2	46:51.4	46:51.6	46:51.8	46:52.0	46:52.2	46:52.4	46:52.7	46:52.9
N	46:56.2	46:56.0	46:55.9	46:55.7	46:55.5	46:55.3	46:55.1	46:54.9	46:54.7	46:54.5	46:54.3	46:54.1	46:53.9	46:53.7	46:53.6	46:53.4
O		46:56.5	46:56.7	46:56.9	46:57.1	46:57.3	46:57.5	46:57.7	46:57.9	46:58.1	46:58.3	46:58.5	46:58.7	46:58.9	46:59.1	46:59.4	46:59.6	46:59.8	47:00.0	47:00.2	47:00.4	47:00.6	47:00.8	47:01.0
P	47:03.2	47:03.0	47:02.8	47:02.7	47:02.5	47:02.3	47:02.1	47:01.9	47:01.7
3 Dispensed conc.
(Composite)	1	2	3	4	5	6	7	8	9	10	11	12	13	14	15	16	17	18	19	20	21	22	23	24
A
B
C
D
E
F
G
H
I
J
K
L
M
N
O
P
La (uM)	1	2	3	4	5	6	7	8	9	10	11	12	13	14	15	16	17	18	19	20	21	22	23	24
A
B
C
D
E
F
G
H
I
J
K
L
M
N
O
P
La - 1:3 (uM)	1	2	3	4	5	6	7	8	9	10	11	12	13	14	15	16	17	18	19	20	21	22	23	24
A
B
C
D
E
F
G
H
I
J
K
L
M
N
O
P
Ca (uM)	1	2	3	4	5	6	7	8	9	10	11	12	13	14	15	16	17	18	19	20	21	22	23	24
A
B
C
D
E
F
G
H
I
J
K
L
M
N
O
P
Ca - 1:3 (uM)	1	2	3	4	5	6	7	8	9	10	11	12	13	14	15	16	17	18	19	20	21	22	23	24
A
B
C
D
E
F
G
H
I
J
K
L
M
N
O
P
Yb (uM)	1	2	3	4	5	6	7	8	9	10	11	12	13	14	15	16	17	18	19	20	21	22	23	24
A
B
C
D
E
F
G
H
I
J
K
L
M
N
O
P
Yb - 1:3 (uM)	1	2	3	4	5	6	7	8	9	10	11	12	13	14	15	16	17	18	19	20	21	22	23	24
A
B
C
D
E
F
G
H
I
J
K
L
M
N
O
P
3 Dispensed volume
(Composite)	1	2	3	4	5	6	7	8	9	10	11	12	13	14	15	16	17	18	19	20	21	22	23	24
A
B
C
D
E
F
G
H
I
J
K
L
M
N
O
P
La (nL)	1	2	3	4	5	6	7	8	9	10	11	12	13	14	15	16	17	18	19	20	21	22	23	24
A
B
C
D
E
F
G
H
I
J
K
L
M
N
O
P
La - 1:3 (nL)	1	2	3	4	5	6	7	8	9	10	11	12	13	14	15	16	17	18	19	20	21	22	23	24
A
B
C
D
E
F
G
H
I
J
K
L
M
N
O
P
Ca (nL)	1	2	3	4	5	6	7	8	9	10	11	12	13	14	15	16	17	18	19	20	21	22	23	24
A
B
C
D
E
F
G
H
I
J
K
L
M
N
O
P
Ca - 1:3 (nL)	1	2	3	4	5	6	7	8	9	10	11	12	13	14	15	16	17	18	19	20	21	22	23	24
A
B
C
D
E
F
G
H
I
J
K
L
M
N
O
P
Yb (nL)	1	2	3	4	5	6	7	8	9	10	11	12	13	14	15	16	17	18	19	20	21	22	23	24
A
B
C
D
E
F
G
H
I
J
K
L
M
N
O
P
Yb - 1:3 (nL)	1	2	3	4	5	6	7	8	9	10	11	12	13	14	15	16	17	18	19	20	21	22	23	24
A
B
C
D
E
F
G
H
I
J
K
L
M
N
O
P
3 Start time
(Composite)	1	2	3	4	5	6	7	8	9	10	11	12	13	14	15	16	17	18	19	20	21	22	23	24
A
B
C
D
E
F
G
H
I
J
K
L
M
N
O
P
La	1	2	3	4	5	6	7	8	9	10	11	12	13	14	15	16	17	18	19	20	21	22	23	24
A
B
C
D
E
F
G
H
I
J
K
L
M
N
O
P
La - 1:3	1	2	3	4	5	6	7	8	9	10	11	12	13	14	15	16	17	18	19	20	21	22	23	24
A
B
C
D
E
F
G
H
I
J
K
L
M
N
O
P
Ca	1	2	3	4	5	6	7	8	9	10	11	12	13	14	15	16	17	18	19	20	21	22	23	24
A
B
C
D
E
F
G
H
I
J
K
L
M
N
O
P
Ca - 1:3	1	2	3	4	5	6	7	8	9	10	11	12	13	14	15	16	17	18	19	20	21	22	23	24
A
B
C
D
E
F
G
H
I
J
K
L
M
N
O
P
Yb	1	2	3	4	5	6	7	8	9	10	11	12	13	14	15	16	17	18	19	20	21	22	23	24
A
B
C
D
E
F
G
H
I
J
K
L
M
N
O
P
Yb - 1:3	1	2	3	4	5	6	7	8	9	10	11	12	13	14	15	16	17	18	19	20	21	22	23	24
A
B
C
D
E
F
G
H
I
J
K
L
M
N
O
P
Events
	4:41:08 PM	Started
	4:42:46 PM	Loaded cassette 1 (T8+).
	4:42:47 PM	Loaded plate 1.
	4:42:55 PM	Filled dispensehead 1 with 'La'.
	4:42:55 PM	Filled dispensehead 2 with 'La - 1:3'.
	4:42:55 PM	Filled dispensehead 3 with 'Ca'.
	4:42:55 PM	Filled dispensehead 4 with 'Ca - 1:3'.
	4:42:55 PM	Filled dispensehead 5 with 'Yb'.
	4:42:55 PM	Filled dispensehead 6 with 'Yb - 1:3'.
4:42:55 PM	4:43:10 PM	'La' dispensed from head 1.
4:43:10 PM	4:43:33 PM	'La - 1:3' dispensed from head 2.
4:43:33 PM	4:43:45 PM	'Ca' dispensed from head 3.
4:43:45 PM	4:44:07 PM	'Ca - 1:3' dispensed from head 4.
4:44:07 PM	4:44:19 PM	'Yb' dispensed from head 5.
4:44:19 PM	4:44:42 PM	'Yb - 1:3' dispensed from head 6.
	4:45:08 PM	Loaded plate 2.
4:45:15 PM	4:45:28 PM	'La' dispensed from head 1.
4:45:28 PM	4:45:51 PM	'La - 1:3' dispensed from head 2.
4:45:51 PM	4:46:04 PM	'Ca' dispensed from head 3.
4:46:04 PM	4:46:28 PM	'Ca - 1:3' dispensed from head 4.
4:46:28 PM	4:46:40 PM	'Yb' dispensed from head 5.
4:46:40 PM	4:47:03 PM	'Yb - 1:3' dispensed from head 6.
	4:47:21 PM	User suspended the run.
	4:47:24 PM	Run resumed.
	4:48:04 PM	User suspended the run.
	4:48:11 PM	Aborted
