## Supplemental Information 2 for "LanTERN: a fluorescent sensor that specifically binds lanthanides": EMJ 3 metals 7-26-2023 2023-09-11 1717.csv

en-US
Summary
Protocol	C:\Users\ej74\Documents\HP Dispensing\Protocols\EMJ 3 metals 7-26-2023.hpdd
User	MED\ej74
Started	9/11/2023	5:04:58 PM
Completed	9/11/2023	5:17:42 PM
Conditions
Dispenser	HP D300e
Serial Number	SG813110MK
Software Version	3.4.3
Time Zone	(UTC-05:00) Eastern Time (US & Canada)
Fluids
Fluid	Fluid name	Stock concentration	Stock concentration units	Class	Source plate	Source well	No Dispense	Dispense by volume	Small Molecule	Dispense heads	Loaded volume (uL)	Dispensed volume (uL)
1	La	99	mM	a+TX				1	22.0	16.9
2	La - 1:3	33	mM	a+TX				1	7.2	4.1
3	Ca	99	mM	a+TX				1	22.0	16.9
4	Ca - 1:3	33	mM	a+TX				1	7.2	4.1
5	Yb	99	mM	a+TX				1	22.0	16.9
6	Yb - 1:3	33	mM	a+TX				1	7.2	4.1
Fluid	Fluid name	Cassette Type	Cassette	Dispense head	Fill time	Loaded volume (uL)	Dispensed volume (uL)
1	La	T8+	1	1	17:07:24.9	22.0	16.9
2	La - 1:3	T8+	1	2	17:07:24.9	7.2	4.1
3	Ca	T8+	1	3	17:07:24.9	22.0	16.9
4	Ca - 1:3	T8+	1	4	17:07:24.9	7.2	4.1
5	Yb	T8+	1	5	17:07:24.9	22.0	16.9
6	Yb - 1:3	T8+	1	6	17:07:24.9	7.2	4.1
Fluid	Fluid name	Dispensed concentration units	Dispensed volume units
1	La	uM	nL
2	La - 1:3	uM	nL
3	Ca	uM	nL
4	Ca - 1:3	uM	nL
5	Yb	uM	nL
6	Yb - 1:3	uM	nL
Cassette	Cassette ID	Cassette Type
1		T8+
Plates
Plate	Plate name	Plate ID	Type	Rows	Columns	Additional volume (uL)	DMSO limit (%)	Don't shake	Don't dispense
1	Quick Plate	R078	384 well	16	24	50	0.01
2	Quick Plate	R075	384 well	16	24	50	0.01
3	Quick Plate	R071	384 well	16	24	50	0.01
Tabular
Plate ID	Plate	Dispensed well	Dispensed row	Dispensed col	Non-random well	Non-random row	Non-random col	Well contents	Single fluid concentration	Units	Conc. (uM) La	Conc. (uM) La - 1:3	Conc. (uM) Ca	Conc. (uM) Ca - 1:3	Conc. (uM) Yb	Conc. (uM) Yb - 1:3	Total dispensed volume (nL)	Volume (nL) La	Volume (nL) La - 1:3	Volume (nL) Ca	Volume (nL) Ca - 1:3	Volume (nL) Yb	Volume (nL) Yb - 1:3	Total well volume (nL)	DMSO %
R078	1	A01	1	1	A01	1	1	La	999.9146305222	uM	999.9146305222						510.16	510.16						50510.16	0
R078	1	A02	1	2	A02	1	2	La	749.3735325678	uM	749.3735325678						381.36	381.36						50381.36	0
R078	1	A03	1	3	A03	1	3	La	562.2760093996	uM	562.2760093996						285.6	285.6						50285.6	0
R078	1	A04	1	4	A04	1	4	La	421.7574462752	uM	421.7574462752						213.92	213.92						50213.92	0
R078	1	A05	1	5	A05	1	5	La	316.103869522	uM	316.103869522						160.16	160.16						50160.16	0
R078	1	A06	1	6	A06	1	6	La	236.7148324035	uM	236.7148324035						119.84	119.84						50119.84	0
R078	1	A07	1	7	A07	1	7	La	178.1961416895	uM	178.1961416895						90.16	90.16						50090.16	0
R078	1	A08	1	8	A08	1	8	La	132.8767750443	uM	132.8767750443						67.2	67.2						50067.2	0
R078	1	A09	1	9	A09	1	9	La	99.69120010274	uM	99.69120010274						50.4	50.4						50050.4	0
R078	1	A10	1	10	A10	1	10	La - 1:3	74.85830493098	uM		74.85830493098					113.68		113.68					50113.68	0
R078	1	A11	1	11	A11	1	11	La - 1:3	56.08346729032	uM		56.08346729032					85.12		85.12					50085.12	0
R078	1	A12	1	12	A12	1	12	La - 1:3	42.08055787825	uM		42.08055787825					63.84		63.84					50063.84	0
R078	1	A13	1	13	A13	1	13	La - 1:3	31.75517010151	uM		31.75517010151					48.16		48.16					50048.16	0
R078	1	A14	1	14	A14	1	14	La - 1:3	23.63741419924	uM		23.63741419924					35.84		35.84					50035.84	0
R078	1	A15	1	15	A15	1	15	La - 1:3	17.73124511875	uM		17.73124511875					26.88		26.88					50026.88	0
R078	1	A16	1	16	A16	1	16	La - 1:3	13.30022541344	uM		13.30022541344					20.16		20.16					50020.16	0
R078	1	A17	1	17	A17	1	17	La - 1:3	9.976176916086	uM		9.976176916086					15.12		15.12					50015.12	0
R078	1	A18	1	18	A18	1	18	La - 1:3	7.390320618595	uM		7.390320618595					11.2		11.2					50011.2	0
R078	1	A19	1	19	A19	1	19	La - 1:3	5.543055427535	uM		5.543055427535					8.4		8.4					50008.4	0
R078	1	A20	1	20	A20	1	20	La - 1:3	4.065080536288	uM		4.065080536288					6.16		6.16					50006.16	0
R078	1	A21	1	21	A21	1	21	La - 1:3	3.326081272954	uM		3.326081272954					5.04		5.04					50005.04	0
R078	1	A22	1	22	A22	1	22	La - 1:3	2.373849415634	uM		2.373849415634					3.597		3.597					50003.597	0
R078	1	A23	1	23	A23	1	23	La - 1:3	1.778604155905	uM		1.778604155905					2.695		2.695					50002.695	0
R078	1	A24	1	24	A24	1	24	La - 1:3	1.335786021234	uM		1.335786021234					2.024		2.024					50002.024	0
R078	1	B01	2	1	B01	2	1	La - 1:3	1.00184964092	uM		1.00184964092					1.518		1.518					50001.518	0
R078	1	B02	2	2	B02	2	2	La - 1:3	0.7477630077833	uM		0.7477630077833					1.133		1.133					50001.133	0
R078	1	B03	2	3	B03	2	3	La - 1:3	0.5590104741003	uM		0.5590104741003					0.847		0.847					50000.847	0
R078	1	B04	2	4	B04	2	4	La - 1:3	0.4210746192214	uM		0.4210746192214					0.638		0.638					50000.638	0
R078	1	B05	2	5	B05	2	5	La - 1:3	0.3194369389446	uM		0.3194369389446					0.484		0.484					50000.484	0
R078	1	B06	2	6	B06	2	6	La - 1:3	0.2395782783951	uM		0.2395782783951					0.363		0.363					50000.363	0
R078	1	B07	2	7	B07	2	7	La - 1:3	0.1742390610735	uM		0.1742390610735					0.264		0.264					50000.264	0
R078	1	B08	2	8	B08	2	8	La - 1:3	0.1306794719276	uM		0.1306794719276					0.198		0.198					50000.198	0
R078	1	B09	2	9	B09	2	9	La - 1:3	0.1016396920009	uM		0.1016396920009					0.154		0.154					50000.154	0
R078	1	B10	2	10	B10	2	10	La - 1:3	0.07259983502365	uM		0.07259983502365					0.11		0.11					50000.11	0
R078	1	B11	2	11	B11	2	11	La - 1:3	0.0580799010281	uM		0.0580799010281					0.088		0.088					50000.088	0
R078	1	B12	2	12	B12	2	12	La - 1:3	0.04355994433613	uM		0.04355994433613					0.066		0.066					50000.066	0
R078	1	B13	2	13	B13	2	13	La - 1:3	0.02903997217198	uM		0.02903997217198					0.044		0.044					50000.044	0
R078	1	B14	2	14	B14	2	14	La - 1:3	0.02177998434894	uM		0.02177998434894					0.033		0.033					50000.033	0
R078	1	B15	2	15	B15	2	15	La - 1:3	0.01451999217557	uM		0.01451999217557					0.022		0.022					50000.022	0
R078	1	B16	2	16	B16	2	16	La - 1:3	0.01451999413251	uM		0.01451999413251					0.022		0.022					50000.022	0
R078	1	B17	2	17	B17	2	17	La - 1:3	0.007259997800001	uM		0.007259997800001					0.011		0.011					50000.011	0
R078	1	B18	2	18	B18	2	18	La	999.9146305222	uM	999.9146305222						510.16	510.16						50510.16	0
R078	1	B19	2	19	B19	2	19	La	749.3735325678	uM	749.3735325678						381.36	381.36						50381.36	0
R078	1	B20	2	20	B20	2	20	La	562.2760093996	uM	562.2760093996						285.6	285.6						50285.6	0
R078	1	B21	2	21	B21	2	21	La	421.7574462752	uM	421.7574462752						213.92	213.92						50213.92	0
R078	1	B22	2	22	B22	2	22	La	316.103869522	uM	316.103869522						160.16	160.16						50160.16	0
R078	1	B23	2	23	B23	2	23	La	236.7148324035	uM	236.7148324035						119.84	119.84						50119.84	0
R078	1	B24	2	24	B24	2	24	La	178.1961416895	uM	178.1961416895						90.16	90.16						50090.16	0
R078	1	C01	3	1	C01	3	1	La	132.8767750443	uM	132.8767750443						67.2	67.2						50067.2	0
R078	1	C02	3	2	C02	3	2	La	99.69120010274	uM	99.69120010274						50.4	50.4						50050.4	0
R078	1	C03	3	3	C03	3	3	La - 1:3	74.85830493098	uM		74.85830493098					113.68		113.68					50113.68	0
R078	1	C04	3	4	C04	3	4	La - 1:3	56.08346729032	uM		56.08346729032					85.12		85.12					50085.12	0
R078	1	C05	3	5	C05	3	5	La - 1:3	42.08055787825	uM		42.08055787825					63.84		63.84					50063.84	0
R078	1	C06	3	6	C06	3	6	La - 1:3	31.75517010151	uM		31.75517010151					48.16		48.16					50048.16	0
R078	1	C07	3	7	C07	3	7	La - 1:3	23.63741419924	uM		23.63741419924					35.84		35.84					50035.84	0
R078	1	C08	3	8	C08	3	8	La - 1:3	17.73124511875	uM		17.73124511875					26.88		26.88					50026.88	0
R078	1	C09	3	9	C09	3	9	La - 1:3	13.30022541344	uM		13.30022541344					20.16		20.16					50020.16	0
R078	1	C10	3	10	C10	3	10	La - 1:3	9.976176916086	uM		9.976176916086					15.12		15.12					50015.12	0
R078	1	C11	3	11	C11	3	11	La - 1:3	7.390320618595	uM		7.390320618595					11.2		11.2					50011.2	0
R078	1	C12	3	12	C12	3	12	La - 1:3	5.543055427535	uM		5.543055427535					8.4		8.4					50008.4	0
R078	1	C13	3	13	C13	3	13	La - 1:3	4.065080536288	uM		4.065080536288					6.16		6.16					50006.16	0
R078	1	C14	3	14	C14	3	14	La - 1:3	3.326081272954	uM		3.326081272954					5.04		5.04					50005.04	0
R078	1	C15	3	15	C15	3	15	La - 1:3	2.373849415634	uM		2.373849415634					3.597		3.597					50003.597	0
R078	1	C16	3	16	C16	3	16	La - 1:3	1.778604155905	uM		1.778604155905					2.695		2.695					50002.695	0
R078	1	C17	3	17	C17	3	17	La - 1:3	1.335786021234	uM		1.335786021234					2.024		2.024					50002.024	0
R078	1	C18	3	18	C18	3	18	La - 1:3	1.00184964092	uM		1.00184964092					1.518		1.518					50001.518	0
R078	1	C19	3	19	C19	3	19	La - 1:3	0.7477630077833	uM		0.7477630077833					1.133		1.133					50001.133	0
R078	1	C20	3	20	C20	3	20	La - 1:3	0.5590104741003	uM		0.5590104741003					0.847		0.847					50000.847	0
R078	1	C21	3	21	C21	3	21	La - 1:3	0.4210746192214	uM		0.4210746192214					0.638		0.638					50000.638	0
R078	1	C22	3	22	C22	3	22	La - 1:3	0.3194369389446	uM		0.3194369389446					0.484		0.484					50000.484	0
R078	1	C23	3	23	C23	3	23	La - 1:3	0.2395782783951	uM		0.2395782783951					0.363		0.363					50000.363	0
R078	1	C24	3	24	C24	3	24	La - 1:3	0.1742390610735	uM		0.1742390610735					0.264		0.264					50000.264	0
R078	1	D01	4	1	D01	4	1	La - 1:3	0.1306794719276	uM		0.1306794719276					0.198		0.198					50000.198	0
R078	1	D02	4	2	D02	4	2	La - 1:3	0.1016396920009	uM		0.1016396920009					0.154		0.154					50000.154	0
R078	1	D03	4	3	D03	4	3	La - 1:3	0.07259983502365	uM		0.07259983502365					0.11		0.11					50000.11	0
R078	1	D04	4	4	D04	4	4	La - 1:3	0.0580799010281	uM		0.0580799010281					0.088		0.088					50000.088	0
R078	1	D05	4	5	D05	4	5	La - 1:3	0.04355994433613	uM		0.04355994433613					0.066		0.066					50000.066	0
R078	1	D06	4	6	D06	4	6	La - 1:3	0.02903997217198	uM		0.02903997217198					0.044		0.044					50000.044	0
R078	1	D07	4	7	D07	4	7	La - 1:3	0.02177998434894	uM		0.02177998434894					0.033		0.033					50000.033	0
R078	1	D08	4	8	D08	4	8	La - 1:3	0.01451999217557	uM		0.01451999217557					0.022		0.022					50000.022	0
R078	1	D09	4	9	D09	4	9	La - 1:3	0.01451999413251	uM		0.01451999413251					0.022		0.022					50000.022	0
R078	1	D10	4	10	D10	4	10	La - 1:3	0.007259997800001	uM		0.007259997800001					0.011		0.011					50000.011	0
R078	1	D11	4	11	D11	4	11	La	999.9146305222	uM	999.9146305222						510.16	510.16						50510.16	0
R078	1	D12	4	12	D12	4	12	La	749.3735325678	uM	749.3735325678						381.36	381.36						50381.36	0
R078	1	D13	4	13	D13	4	13	La	562.2760093996	uM	562.2760093996						285.6	285.6						50285.6	0
R078	1	D14	4	14	D14	4	14	La	421.7574462752	uM	421.7574462752						213.92	213.92						50213.92	0
R078	1	D15	4	15	D15	4	15	La	316.103869522	uM	316.103869522						160.16	160.16						50160.16	0
R078	1	D16	4	16	D16	4	16	La	236.7148324035	uM	236.7148324035						119.84	119.84						50119.84	0
R078	1	D17	4	17	D17	4	17	La	178.1961416895	uM	178.1961416895						90.16	90.16						50090.16	0
R078	1	D18	4	18	D18	4	18	La	132.8767750443	uM	132.8767750443						67.2	67.2						50067.2	0
R078	1	D19	4	19	D19	4	19	La	99.69120010274	uM	99.69120010274						50.4	50.4						50050.4	0
R078	1	D20	4	20	D20	4	20	La - 1:3	74.85830493098	uM		74.85830493098					113.68		113.68					50113.68	0
R078	1	D21	4	21	D21	4	21	La - 1:3	56.08346729032	uM		56.08346729032					85.12		85.12					50085.12	0
R078	1	D22	4	22	D22	4	22	La - 1:3	42.08055787825	uM		42.08055787825					63.84		63.84					50063.84	0
R078	1	D23	4	23	D23	4	23	La - 1:3	31.75517010151	uM		31.75517010151					48.16		48.16					50048.16	0
R078	1	D24	4	24	D24	4	24	La - 1:3	23.63741419924	uM		23.63741419924					35.84		35.84					50035.84	0
R078	1	E01	5	1	E01	5	1	La - 1:3	17.73124511875	uM		17.73124511875					26.88		26.88					50026.88	0
R078	1	E02	5	2	E02	5	2	La - 1:3	13.30022541344	uM		13.30022541344					20.16		20.16					50020.16	0
R078	1	E03	5	3	E03	5	3	La - 1:3	9.976176916086	uM		9.976176916086					15.12		15.12					50015.12	0
R078	1	E04	5	4	E04	5	4	La - 1:3	7.390320618595	uM		7.390320618595					11.2		11.2					50011.2	0
R078	1	E05	5	5	E05	5	5	La - 1:3	5.543055427535	uM		5.543055427535					8.4		8.4					50008.4	0
R078	1	E06	5	6	E06	5	6	La - 1:3	4.065080536288	uM		4.065080536288					6.16		6.16					50006.16	0
R078	1	E07	5	7	E07	5	7	La - 1:3	3.326081272954	uM		3.326081272954					5.04		5.04					50005.04	0
R078	1	E08	5	8	E08	5	8	La - 1:3	2.373849415634	uM		2.373849415634					3.597		3.597					50003.597	0
R078	1	E09	5	9	E09	5	9	La - 1:3	1.778604155905	uM		1.778604155905					2.695		2.695					50002.695	0
R078	1	E10	5	10	E10	5	10	La - 1:3	1.335786021234	uM		1.335786021234					2.024		2.024					50002.024	0
R078	1	E11	5	11	E11	5	11	La - 1:3	1.00184964092	uM		1.00184964092					1.518		1.518					50001.518	0
R078	1	E12	5	12	E12	5	12	La - 1:3	0.7477630077833	uM		0.7477630077833					1.133		1.133					50001.133	0
R078	1	E13	5	13	E13	5	13	La - 1:3	0.5590104741003	uM		0.5590104741003					0.847		0.847					50000.847	0
R078	1	E14	5	14	E14	5	14	La - 1:3	0.4210746192214	uM		0.4210746192214					0.638		0.638					50000.638	0
R078	1	E15	5	15	E15	5	15	La - 1:3	0.3194369389446	uM		0.3194369389446					0.484		0.484					50000.484	0
R078	1	E16	5	16	E16	5	16	La - 1:3	0.2395782783951	uM		0.2395782783951					0.363		0.363					50000.363	0
R078	1	E17	5	17	E17	5	17	La - 1:3	0.1742390610735	uM		0.1742390610735					0.264		0.264					50000.264	0
R078	1	E18	5	18	E18	5	18	La - 1:3	0.1306794719276	uM		0.1306794719276					0.198		0.198					50000.198	0
R078	1	E19	5	19	E19	5	19	La - 1:3	0.1016396920009	uM		0.1016396920009					0.154		0.154					50000.154	0
R078	1	E20	5	20	E20	5	20	La - 1:3	0.07259983502365	uM		0.07259983502365					0.11		0.11					50000.11	0
R078	1	E21	5	21	E21	5	21	La - 1:3	0.0580799010281	uM		0.0580799010281					0.088		0.088					50000.088	0
R078	1	E22	5	22	E22	5	22	La - 1:3	0.04355994433613	uM		0.04355994433613					0.066		0.066					50000.066	0
R078	1	E23	5	23	E23	5	23	La - 1:3	0.02903997217198	uM		0.02903997217198					0.044		0.044					50000.044	0
R078	1	E24	5	24	E24	5	24	La - 1:3	0.02177998434894	uM		0.02177998434894					0.033		0.033					50000.033	0
R078	1	F01	6	1	F01	6	1	La - 1:3	0.01451999217557	uM		0.01451999217557					0.022		0.022					50000.022	0
R078	1	F02	6	2	F02	6	2	La - 1:3	0.01451999413251	uM		0.01451999413251					0.022		0.022					50000.022	0
R078	1	F03	6	3	F03	6	3	La - 1:3	0.007259997800001	uM		0.007259997800001					0.011		0.011					50000.011	0
R078	1	F04	6	4	F04	6	4	Ca	999.9146305222	uM			999.9146305222				510.16			510.16				50510.16	0
R078	1	F05	6	5	F05	6	5	Ca	749.3735325678	uM			749.3735325678				381.36			381.36				50381.36	0
R078	1	F06	6	6	F06	6	6	Ca	562.2760093996	uM			562.2760093996				285.6			285.6				50285.6	0
R078	1	F07	6	7	F07	6	7	Ca	421.7574462752	uM			421.7574462752				213.92			213.92				50213.92	0
R078	1	F08	6	8	F08	6	8	Ca	316.103869522	uM			316.103869522				160.16			160.16				50160.16	0
R078	1	F09	6	9	F09	6	9	Ca	236.7148324035	uM			236.7148324035				119.84			119.84				50119.84	0
R078	1	F10	6	10	F10	6	10	Ca	178.1961416895	uM			178.1961416895				90.16			90.16				50090.16	0
R078	1	F11	6	11	F11	6	11	Ca	132.8767750443	uM			132.8767750443				67.2			67.2				50067.2	0
R078	1	F12	6	12	F12	6	12	Ca	99.69120010274	uM			99.69120010274				50.4			50.4				50050.4	0
R078	1	F13	6	13	F13	6	13	Ca - 1:3	74.85830493098	uM				74.85830493098			113.68				113.68			50113.68	0
R078	1	F14	6	14	F14	6	14	Ca - 1:3	56.08346729032	uM				56.08346729032			85.12				85.12			50085.12	0
R078	1	F15	6	15	F15	6	15	Ca - 1:3	42.08055787825	uM				42.08055787825			63.84				63.84			50063.84	0
R078	1	F16	6	16	F16	6	16	Ca - 1:3	31.75517010151	uM				31.75517010151			48.16				48.16			50048.16	0
R078	1	F17	6	17	F17	6	17	Ca - 1:3	23.63741419924	uM				23.63741419924			35.84				35.84			50035.84	0
R078	1	F18	6	18	F18	6	18	Ca - 1:3	17.73124511875	uM				17.73124511875			26.88				26.88			50026.88	0
R078	1	F19	6	19	F19	6	19	Ca - 1:3	13.30022541344	uM				13.30022541344			20.16				20.16			50020.16	0
R078	1	F20	6	20	F20	6	20	Ca - 1:3	9.976176916086	uM				9.976176916086			15.12				15.12			50015.12	0
R078	1	F21	6	21	F21	6	21	Ca - 1:3	7.390320618595	uM				7.390320618595			11.2				11.2			50011.2	0
R078	1	F22	6	22	F22	6	22	Ca - 1:3	5.543055427535	uM				5.543055427535			8.4				8.4			50008.4	0
R078	1	F23	6	23	F23	6	23	Ca - 1:3	4.065080536288	uM				4.065080536288			6.16				6.16			50006.16	0
R078	1	F24	6	24	F24	6	24	Ca - 1:3	3.326081272954	uM				3.326081272954			5.04				5.04			50005.04	0
R078	1	G01	7	1	G01	7	1	Ca - 1:3	2.373849415634	uM				2.373849415634			3.597				3.597			50003.597	0
R078	1	G02	7	2	G02	7	2	Ca - 1:3	1.778604155905	uM				1.778604155905			2.695				2.695			50002.695	0
R078	1	G03	7	3	G03	7	3	Ca - 1:3	1.335786021234	uM				1.335786021234			2.024				2.024			50002.024	0
R078	1	G04	7	4	G04	7	4	Ca - 1:3	1.00184964092	uM				1.00184964092			1.518				1.518			50001.518	0
R078	1	G05	7	5	G05	7	5	Ca - 1:3	0.7477630077833	uM				0.7477630077833			1.133				1.133			50001.133	0
R078	1	G06	7	6	G06	7	6	Ca - 1:3	0.5590104741003	uM				0.5590104741003			0.847				0.847			50000.847	0
R078	1	G07	7	7	G07	7	7	Ca - 1:3	0.4210746192214	uM				0.4210746192214			0.638				0.638			50000.638	0
R078	1	G08	7	8	G08	7	8	Ca - 1:3	0.3194369389446	uM				0.3194369389446			0.484				0.484			50000.484	0
R078	1	G09	7	9	G09	7	9	Ca - 1:3	0.2395782783951	uM				0.2395782783951			0.363				0.363			50000.363	0
R078	1	G10	7	10	G10	7	10	Ca - 1:3	0.1742390610735	uM				0.1742390610735			0.264				0.264			50000.264	0
R078	1	G11	7	11	G11	7	11	Ca - 1:3	0.1306794719276	uM				0.1306794719276			0.198				0.198			50000.198	0
R078	1	G12	7	12	G12	7	12	Ca - 1:3	0.1016396920009	uM				0.1016396920009			0.154				0.154			50000.154	0
R078	1	G13	7	13	G13	7	13	Ca - 1:3	0.07259983502365	uM				0.07259983502365			0.11				0.11			50000.11	0
R078	1	G14	7	14	G14	7	14	Ca - 1:3	0.0580799010281	uM				0.0580799010281			0.088				0.088			50000.088	0
R078	1	G15	7	15	G15	7	15	Ca - 1:3	0.04355994433613	uM				0.04355994433613			0.066				0.066			50000.066	0
R078	1	G16	7	16	G16	7	16	Ca - 1:3	0.02903997217198	uM				0.02903997217198			0.044				0.044			50000.044	0
R078	1	G17	7	17	G17	7	17	Ca - 1:3	0.02177998434894	uM				0.02177998434894			0.033				0.033			50000.033	0
R078	1	G18	7	18	G18	7	18	Ca - 1:3	0.01451999217557	uM				0.01451999217557			0.022				0.022			50000.022	0
R078	1	G19	7	19	G19	7	19	Ca - 1:3	0.01451999413251	uM				0.01451999413251			0.022				0.022			50000.022	0
R078	1	G20	7	20	G20	7	20	Ca - 1:3	0.007259997800001	uM				0.007259997800001			0.011				0.011			50000.011	0
R078	1	G21	7	21	G21	7	21	Ca	999.9146305222	uM			999.9146305222				510.16			510.16				50510.16	0
R078	1	G22	7	22	G22	7	22	Ca	749.3735325678	uM			749.3735325678				381.36			381.36				50381.36	0
R078	1	G23	7	23	G23	7	23	Ca	562.2760093996	uM			562.2760093996				285.6			285.6				50285.6	0
R078	1	G24	7	24	G24	7	24	Ca	421.7574462752	uM			421.7574462752				213.92			213.92				50213.92	0
R078	1	H01	8	1	H01	8	1	Ca	316.103869522	uM			316.103869522				160.16			160.16				50160.16	0
R078	1	H02	8	2	H02	8	2	Ca	236.7148324035	uM			236.7148324035				119.84			119.84				50119.84	0
R078	1	H03	8	3	H03	8	3	Ca	178.1961416895	uM			178.1961416895				90.16			90.16				50090.16	0
R078	1	H04	8	4	H04	8	4	Ca	132.8767750443	uM			132.8767750443				67.2			67.2				50067.2	0
R078	1	H05	8	5	H05	8	5	Ca	99.69120010274	uM			99.69120010274				50.4			50.4				50050.4	0
R078	1	H06	8	6	H06	8	6	Ca - 1:3	74.85830493098	uM				74.85830493098			113.68				113.68			50113.68	0
R078	1	H07	8	7	H07	8	7	Ca - 1:3	56.08346729032	uM				56.08346729032			85.12				85.12			50085.12	0
R078	1	H08	8	8	H08	8	8	Ca - 1:3	42.08055787825	uM				42.08055787825			63.84				63.84			50063.84	0
R078	1	H09	8	9	H09	8	9	Ca - 1:3	31.75517010151	uM				31.75517010151			48.16				48.16			50048.16	0
R078	1	H10	8	10	H10	8	10	Ca - 1:3	23.63741419924	uM				23.63741419924			35.84				35.84			50035.84	0
R078	1	H11	8	11	H11	8	11	Ca - 1:3	17.73124511875	uM				17.73124511875			26.88				26.88			50026.88	0
R078	1	H12	8	12	H12	8	12	Ca - 1:3	13.30022541344	uM				13.30022541344			20.16				20.16			50020.16	0
R078	1	H13	8	13	H13	8	13	Ca - 1:3	9.976176916086	uM				9.976176916086			15.12				15.12			50015.12	0
R078	1	H14	8	14	H14	8	14	Ca - 1:3	7.390320618595	uM				7.390320618595			11.2				11.2			50011.2	0
R078	1	H15	8	15	H15	8	15	Ca - 1:3	5.543055427535	uM				5.543055427535			8.4				8.4			50008.4	0
R078	1	H16	8	16	H16	8	16	Ca - 1:3	4.065080536288	uM				4.065080536288			6.16				6.16			50006.16	0
R078	1	H17	8	17	H17	8	17	Ca - 1:3	3.326081272954	uM				3.326081272954			5.04				5.04			50005.04	0
R078	1	H18	8	18	H18	8	18	Ca - 1:3	2.373849415634	uM				2.373849415634			3.597				3.597			50003.597	0
R078	1	H19	8	19	H19	8	19	Ca - 1:3	1.778604155905	uM				1.778604155905			2.695				2.695			50002.695	0
R078	1	H20	8	20	H20	8	20	Ca - 1:3	1.335786021234	uM				1.335786021234			2.024				2.024			50002.024	0
R078	1	H21	8	21	H21	8	21	Ca - 1:3	1.00184964092	uM				1.00184964092			1.518				1.518			50001.518	0
R078	1	H22	8	22	H22	8	22	Ca - 1:3	0.7477630077833	uM				0.7477630077833			1.133				1.133			50001.133	0
R078	1	H23	8	23	H23	8	23	Ca - 1:3	0.5590104741003	uM				0.5590104741003			0.847				0.847			50000.847	0
R078	1	H24	8	24	H24	8	24	Ca - 1:3	0.4210746192214	uM				0.4210746192214			0.638				0.638			50000.638	0
R078	1	I01	9	1	I01	9	1	Ca - 1:3	0.3194369389446	uM				0.3194369389446			0.484				0.484			50000.484	0
R078	1	I02	9	2	I02	9	2	Ca - 1:3	0.2395782783951	uM				0.2395782783951			0.363				0.363			50000.363	0
R078	1	I03	9	3	I03	9	3	Ca - 1:3	0.1742390610735	uM				0.1742390610735			0.264				0.264			50000.264	0
R078	1	I04	9	4	I04	9	4	Ca - 1:3	0.1306794719276	uM				0.1306794719276			0.198				0.198			50000.198	0
R078	1	I05	9	5	I05	9	5	Ca - 1:3	0.1016396920009	uM				0.1016396920009			0.154				0.154			50000.154	0
R078	1	I06	9	6	I06	9	6	Ca - 1:3	0.07259983502365	uM				0.07259983502365			0.11				0.11			50000.11	0
R078	1	I07	9	7	I07	9	7	Ca - 1:3	0.0580799010281	uM				0.0580799010281			0.088				0.088			50000.088	0
R078	1	I08	9	8	I08	9	8	Ca - 1:3	0.04355994433613	uM				0.04355994433613			0.066				0.066			50000.066	0
R078	1	I09	9	9	I09	9	9	Ca - 1:3	0.02903997217198	uM				0.02903997217198			0.044				0.044			50000.044	0
R078	1	I10	9	10	I10	9	10	Ca - 1:3	0.02177998434894	uM				0.02177998434894			0.033				0.033			50000.033	0
R078	1	I11	9	11	I11	9	11	Ca - 1:3	0.01451999217557	uM				0.01451999217557			0.022				0.022			50000.022	0
R078	1	I12	9	12	I12	9	12	Ca - 1:3	0.01451999413251	uM				0.01451999413251			0.022				0.022			50000.022	0
R078	1	I13	9	13	I13	9	13	Ca - 1:3	0.007259997800001	uM				0.007259997800001			0.011				0.011			50000.011	0
R078	1	I14	9	14	I14	9	14	Ca	999.9146305222	uM			999.9146305222				510.16			510.16				50510.16	0
R078	1	I15	9	15	I15	9	15	Ca	749.3735325678	uM			749.3735325678				381.36			381.36				50381.36	0
R078	1	I16	9	16	I16	9	16	Ca	562.2760093996	uM			562.2760093996				285.6			285.6				50285.6	0
R078	1	I17	9	17	I17	9	17	Ca	421.7574462752	uM			421.7574462752				213.92			213.92				50213.92	0
R078	1	I18	9	18	I18	9	18	Ca	316.103869522	uM			316.103869522				160.16			160.16				50160.16	0
R078	1	I19	9	19	I19	9	19	Ca	236.7148324035	uM			236.7148324035				119.84			119.84				50119.84	0
R078	1	I20	9	20	I20	9	20	Ca	178.1961416895	uM			178.1961416895				90.16			90.16				50090.16	0
R078	1	I21	9	21	I21	9	21	Ca	132.8767750443	uM			132.8767750443				67.2			67.2				50067.2	0
R078	1	I22	9	22	I22	9	22	Ca	99.69120010274	uM			99.69120010274				50.4			50.4				50050.4	0
R078	1	I23	9	23	I23	9	23	Ca - 1:3	74.85830493098	uM				74.85830493098			113.68				113.68			50113.68	0
R078	1	I24	9	24	I24	9	24	Ca - 1:3	56.08346729032	uM				56.08346729032			85.12				85.12			50085.12	0
R078	1	J01	10	1	J01	10	1	Ca - 1:3	42.08055787825	uM				42.08055787825			63.84				63.84			50063.84	0
R078	1	J02	10	2	J02	10	2	Ca - 1:3	31.75517010151	uM				31.75517010151			48.16				48.16			50048.16	0
R078	1	J03	10	3	J03	10	3	Ca - 1:3	23.63741419924	uM				23.63741419924			35.84				35.84			50035.84	0
R078	1	J04	10	4	J04	10	4	Ca - 1:3	17.73124511875	uM				17.73124511875			26.88				26.88			50026.88	0
R078	1	J05	10	5	J05	10	5	Ca - 1:3	13.30022541344	uM				13.30022541344			20.16				20.16			50020.16	0
R078	1	J06	10	6	J06	10	6	Ca - 1:3	9.976176916086	uM				9.976176916086			15.12				15.12			50015.12	0
R078	1	J07	10	7	J07	10	7	Ca - 1:3	7.390320618595	uM				7.390320618595			11.2				11.2			50011.2	0
R078	1	J08	10	8	J08	10	8	Ca - 1:3	5.543055427535	uM				5.543055427535			8.4				8.4			50008.4	0
R078	1	J09	10	9	J09	10	9	Ca - 1:3	4.065080536288	uM				4.065080536288			6.16				6.16			50006.16	0
R078	1	J10	10	10	J10	10	10	Ca - 1:3	3.326081272954	uM				3.326081272954			5.04				5.04			50005.04	0
R078	1	J11	10	11	J11	10	11	Ca - 1:3	2.373849415634	uM				2.373849415634			3.597				3.597			50003.597	0
R078	1	J12	10	12	J12	10	12	Ca - 1:3	1.778604155905	uM				1.778604155905			2.695				2.695			50002.695	0
R078	1	J13	10	13	J13	10	13	Ca - 1:3	1.335786021234	uM				1.335786021234			2.024				2.024			50002.024	0
R078	1	J14	10	14	J14	10	14	Ca - 1:3	1.00184964092	uM				1.00184964092			1.518				1.518			50001.518	0
R078	1	J15	10	15	J15	10	15	Ca - 1:3	0.7477630077833	uM				0.7477630077833			1.133				1.133			50001.133	0
R078	1	J16	10	16	J16	10	16	Ca - 1:3	0.5590104741003	uM				0.5590104741003			0.847				0.847			50000.847	0
R078	1	J17	10	17	J17	10	17	Ca - 1:3	0.4210746192214	uM				0.4210746192214			0.638				0.638			50000.638	0
R078	1	J18	10	18	J18	10	18	Ca - 1:3	0.3194369389446	uM				0.3194369389446			0.484				0.484			50000.484	0
R078	1	J19	10	19	J19	10	19	Ca - 1:3	0.2395782783951	uM				0.2395782783951			0.363				0.363			50000.363	0
R078	1	J20	10	20	J20	10	20	Ca - 1:3	0.1742390610735	uM				0.1742390610735			0.264				0.264			50000.264	0
R078	1	J21	10	21	J21	10	21	Ca - 1:3	0.1306794719276	uM				0.1306794719276			0.198				0.198			50000.198	0
R078	1	J22	10	22	J22	10	22	Ca - 1:3	0.1016396920009	uM				0.1016396920009			0.154				0.154			50000.154	0
R078	1	J23	10	23	J23	10	23	Ca - 1:3	0.07259983502365	uM				0.07259983502365			0.11				0.11			50000.11	0
R078	1	J24	10	24	J24	10	24	Ca - 1:3	0.0580799010281	uM				0.0580799010281			0.088				0.088			50000.088	0
R078	1	K01	11	1	K01	11	1	Ca - 1:3	0.04355994433613	uM				0.04355994433613			0.066				0.066			50000.066	0
R078	1	K02	11	2	K02	11	2	Ca - 1:3	0.02903997217198	uM				0.02903997217198			0.044				0.044			50000.044	0
R078	1	K03	11	3	K03	11	3	Ca - 1:3	0.02177998434894	uM				0.02177998434894			0.033				0.033			50000.033	0
R078	1	K04	11	4	K04	11	4	Ca - 1:3	0.01451999217557	uM				0.01451999217557			0.022				0.022			50000.022	0
R078	1	K05	11	5	K05	11	5	Ca - 1:3	0.01451999413251	uM				0.01451999413251			0.022				0.022			50000.022	0
R078	1	K06	11	6	K06	11	6	Ca - 1:3	0.007259997800001	uM				0.007259997800001			0.011				0.011			50000.011	0
R078	1	K07	11	7	K07	11	7	Yb	999.9146305222	uM					999.9146305222		510.16					510.16		50510.16	0
R078	1	K08	11	8	K08	11	8	Yb	749.3735325678	uM					749.3735325678		381.36					381.36		50381.36	0
R078	1	K09	11	9	K09	11	9	Yb	562.2760093996	uM					562.2760093996		285.6					285.6		50285.6	0
R078	1	K10	11	10	K10	11	10	Yb	421.7574462752	uM					421.7574462752		213.92					213.92		50213.92	0
R078	1	K11	11	11	K11	11	11	Yb	316.103869522	uM					316.103869522		160.16					160.16		50160.16	0
R078	1	K12	11	12	K12	11	12	Yb	236.7148324035	uM					236.7148324035		119.84					119.84		50119.84	0
R078	1	K13	11	13	K13	11	13	Yb	178.1961416895	uM					178.1961416895		90.16					90.16		50090.16	0
R078	1	K14	11	14	K14	11	14	Yb	132.8767750443	uM					132.8767750443		67.2					67.2		50067.2	0
R078	1	K15	11	15	K15	11	15	Yb	99.69120010274	uM					99.69120010274		50.4					50.4		50050.4	0
R078	1	K16	11	16	K16	11	16	Yb - 1:3	74.85830493098	uM						74.85830493098	113.68						113.68	50113.68	0
R078	1	K17	11	17	K17	11	17	Yb - 1:3	56.08346729032	uM						56.08346729032	85.12						85.12	50085.12	0
R078	1	K18	11	18	K18	11	18	Yb - 1:3	42.08055787825	uM						42.08055787825	63.84						63.84	50063.84	0
R078	1	K19	11	19	K19	11	19	Yb - 1:3	31.75517010151	uM						31.75517010151	48.16						48.16	50048.16	0
R078	1	K20	11	20	K20	11	20	Yb - 1:3	23.63741419924	uM						23.63741419924	35.84						35.84	50035.84	0
R078	1	K21	11	21	K21	11	21	Yb - 1:3	17.73124511875	uM						17.73124511875	26.88						26.88	50026.88	0
R078	1	K22	11	22	K22	11	22	Yb - 1:3	13.30022541344	uM						13.30022541344	20.16						20.16	50020.16	0
R078	1	K23	11	23	K23	11	23	Yb - 1:3	9.976176916086	uM						9.976176916086	15.12						15.12	50015.12	0
R078	1	K24	11	24	K24	11	24	Yb - 1:3	7.390320618595	uM						7.390320618595	11.2						11.2	50011.2	0
R078	1	L01	12	1	L01	12	1	Yb - 1:3	5.543055427535	uM						5.543055427535	8.4						8.4	50008.4	0
R078	1	L02	12	2	L02	12	2	Yb - 1:3	4.065080536288	uM						4.065080536288	6.16						6.16	50006.16	0
R078	1	L03	12	3	L03	12	3	Yb - 1:3	3.326081272954	uM						3.326081272954	5.04						5.04	50005.04	0
R078	1	L04	12	4	L04	12	4	Yb - 1:3	2.373849415634	uM						2.373849415634	3.597						3.597	50003.597	0
R078	1	L05	12	5	L05	12	5	Yb - 1:3	1.778604155905	uM						1.778604155905	2.695						2.695	50002.695	0
R078	1	L06	12	6	L06	12	6	Yb - 1:3	1.335786021234	uM						1.335786021234	2.024						2.024	50002.024	0
R078	1	L07	12	7	L07	12	7	Yb - 1:3	1.00184964092	uM						1.00184964092	1.518						1.518	50001.518	0
R078	1	L08	12	8	L08	12	8	Yb - 1:3	0.7477630077833	uM						0.7477630077833	1.133						1.133	50001.133	0
R078	1	L09	12	9	L09	12	9	Yb - 1:3	0.5590104741003	uM						0.5590104741003	0.847						0.847	50000.847	0
R078	1	L10	12	10	L10	12	10	Yb - 1:3	0.4210746192214	uM						0.4210746192214	0.638						0.638	50000.638	0
R078	1	L11	12	11	L11	12	11	Yb - 1:3	0.3194369389446	uM						0.3194369389446	0.484						0.484	50000.484	0
R078	1	L12	12	12	L12	12	12	Yb - 1:3	0.2395782783951	uM						0.2395782783951	0.363						0.363	50000.363	0
R078	1	L13	12	13	L13	12	13	Yb - 1:3	0.1742390610735	uM						0.1742390610735	0.264						0.264	50000.264	0
R078	1	L14	12	14	L14	12	14	Yb - 1:3	0.1306794719276	uM						0.1306794719276	0.198						0.198	50000.198	0
R078	1	L15	12	15	L15	12	15	Yb - 1:3	0.1016396920009	uM						0.1016396920009	0.154						0.154	50000.154	0
R078	1	L16	12	16	L16	12	16	Yb - 1:3	0.07259983502365	uM						0.07259983502365	0.11						0.11	50000.11	0
R078	1	L17	12	17	L17	12	17	Yb - 1:3	0.0580799010281	uM						0.0580799010281	0.088						0.088	50000.088	0
R078	1	L18	12	18	L18	12	18	Yb - 1:3	0.04355994433613	uM						0.04355994433613	0.066						0.066	50000.066	0
R078	1	L19	12	19	L19	12	19	Yb - 1:3	0.02903997217198	uM						0.02903997217198	0.044						0.044	50000.044	0
R078	1	L20	12	20	L20	12	20	Yb - 1:3	0.02177998434894	uM						0.02177998434894	0.033						0.033	50000.033	0
R078	1	L21	12	21	L21	12	21	Yb - 1:3	0.01451999217557	uM						0.01451999217557	0.022						0.022	50000.022	0
R078	1	L22	12	22	L22	12	22	Yb - 1:3	0.01451999413251	uM						0.01451999413251	0.022						0.022	50000.022	0
R078	1	L23	12	23	L23	12	23	Yb - 1:3	0.007259997800001	uM						0.007259997800001	0.011						0.011	50000.011	0
R078	1	L24	12	24	L24	12	24	Yb	999.9146305222	uM					999.9146305222		510.16					510.16		50510.16	0
R078	1	M01	13	1	M01	13	1	Yb	749.3735325678	uM					749.3735325678		381.36					381.36		50381.36	0
R078	1	M02	13	2	M02	13	2	Yb	562.2760093996	uM					562.2760093996		285.6					285.6		50285.6	0
R078	1	M03	13	3	M03	13	3	Yb	421.7574462752	uM					421.7574462752		213.92					213.92		50213.92	0
R078	1	M04	13	4	M04	13	4	Yb	316.103869522	uM					316.103869522		160.16					160.16		50160.16	0
R078	1	M05	13	5	M05	13	5	Yb	236.7148324035	uM					236.7148324035		119.84					119.84		50119.84	0
R078	1	M06	13	6	M06	13	6	Yb	178.1961416895	uM					178.1961416895		90.16					90.16		50090.16	0
R078	1	M07	13	7	M07	13	7	Yb	132.8767750443	uM					132.8767750443		67.2					67.2		50067.2	0
R078	1	M08	13	8	M08	13	8	Yb	99.69120010274	uM					99.69120010274		50.4					50.4		50050.4	0
R078	1	M09	13	9	M09	13	9	Yb - 1:3	74.85830493098	uM						74.85830493098	113.68						113.68	50113.68	0
R078	1	M10	13	10	M10	13	10	Yb - 1:3	56.08346729032	uM						56.08346729032	85.12						85.12	50085.12	0
R078	1	M11	13	11	M11	13	11	Yb - 1:3	42.08055787825	uM						42.08055787825	63.84						63.84	50063.84	0
R078	1	M12	13	12	M12	13	12	Yb - 1:3	31.75517010151	uM						31.75517010151	48.16						48.16	50048.16	0
R078	1	M13	13	13	M13	13	13	Yb - 1:3	23.63741419924	uM						23.63741419924	35.84						35.84	50035.84	0
R078	1	M14	13	14	M14	13	14	Yb - 1:3	17.73124511875	uM						17.73124511875	26.88						26.88	50026.88	0
R078	1	M15	13	15	M15	13	15	Yb - 1:3	13.30022541344	uM						13.30022541344	20.16						20.16	50020.16	0
R078	1	M16	13	16	M16	13	16	Yb - 1:3	9.976176916086	uM						9.976176916086	15.12						15.12	50015.12	0
R078	1	M17	13	17	M17	13	17	Yb - 1:3	7.390320618595	uM						7.390320618595	11.2						11.2	50011.2	0
R078	1	M18	13	18	M18	13	18	Yb - 1:3	5.543055427535	uM						5.543055427535	8.4						8.4	50008.4	0
R078	1	M19	13	19	M19	13	19	Yb - 1:3	4.065080536288	uM						4.065080536288	6.16						6.16	50006.16	0
R078	1	M20	13	20	M20	13	20	Yb - 1:3	3.326081272954	uM						3.326081272954	5.04						5.04	50005.04	0
R078	1	M21	13	21	M21	13	21	Yb - 1:3	2.373849415634	uM						2.373849415634	3.597						3.597	50003.597	0
R078	1	M22	13	22	M22	13	22	Yb - 1:3	1.778604155905	uM						1.778604155905	2.695						2.695	50002.695	0
R078	1	M23	13	23	M23	13	23	Yb - 1:3	1.335786021234	uM						1.335786021234	2.024						2.024	50002.024	0
R078	1	M24	13	24	M24	13	24	Yb - 1:3	1.00184964092	uM						1.00184964092	1.518						1.518	50001.518	0
R078	1	N01	14	1	N01	14	1	Yb - 1:3	0.7477630077833	uM						0.7477630077833	1.133						1.133	50001.133	0
R078	1	N02	14	2	N02	14	2	Yb - 1:3	0.5590104741003	uM						0.5590104741003	0.847						0.847	50000.847	0
R078	1	N03	14	3	N03	14	3	Yb - 1:3	0.4210746192214	uM						0.4210746192214	0.638						0.638	50000.638	0
R078	1	N04	14	4	N04	14	4	Yb - 1:3	0.3194369389446	uM						0.3194369389446	0.484						0.484	50000.484	0
R078	1	N05	14	5	N05	14	5	Yb - 1:3	0.2395782783951	uM						0.2395782783951	0.363						0.363	50000.363	0
R078	1	N06	14	6	N06	14	6	Yb - 1:3	0.1742390610735	uM						0.1742390610735	0.264						0.264	50000.264	0
R078	1	N07	14	7	N07	14	7	Yb - 1:3	0.1306794719276	uM						0.1306794719276	0.198						0.198	50000.198	0
R078	1	N08	14	8	N08	14	8	Yb - 1:3	0.1016396920009	uM						0.1016396920009	0.154						0.154	50000.154	0
R078	1	N09	14	9	N09	14	9	Yb - 1:3	0.07259983502365	uM						0.07259983502365	0.11						0.11	50000.11	0
R078	1	N10	14	10	N10	14	10	Yb - 1:3	0.0580799010281	uM						0.0580799010281	0.088						0.088	50000.088	0
R078	1	N11	14	11	N11	14	11	Yb - 1:3	0.04355994433613	uM						0.04355994433613	0.066						0.066	50000.066	0
R078	1	N12	14	12	N12	14	12	Yb - 1:3	0.02903997217198	uM						0.02903997217198	0.044						0.044	50000.044	0
R078	1	N13	14	13	N13	14	13	Yb - 1:3	0.02177998434894	uM						0.02177998434894	0.033						0.033	50000.033	0
R078	1	N14	14	14	N14	14	14	Yb - 1:3	0.01451999217557	uM						0.01451999217557	0.022						0.022	50000.022	0
R078	1	N15	14	15	N15	14	15	Yb - 1:3	0.01451999413251	uM						0.01451999413251	0.022						0.022	50000.022	0
R078	1	N16	14	16	N16	14	16	Yb - 1:3	0.007259997800001	uM						0.007259997800001	0.011						0.011	50000.011	0
R078	1	N17	14	17	N17	14	17	Yb	999.9146305222	uM					999.9146305222		510.16					510.16		50510.16	0
R078	1	N18	14	18	N18	14	18	Yb	749.3735325678	uM					749.3735325678		381.36					381.36		50381.36	0
R078	1	N19	14	19	N19	14	19	Yb	562.2760093996	uM					562.2760093996		285.6					285.6		50285.6	0
R078	1	N20	14	20	N20	14	20	Yb	421.7574462752	uM					421.7574462752		213.92					213.92		50213.92	0
R078	1	N21	14	21	N21	14	21	Yb	316.103869522	uM					316.103869522		160.16					160.16		50160.16	0
R078	1	N22	14	22	N22	14	22	Yb	236.7148324035	uM					236.7148324035		119.84					119.84		50119.84	0
R078	1	N23	14	23	N23	14	23	Yb	178.1961416895	uM					178.1961416895		90.16					90.16		50090.16	0
R078	1	N24	14	24	N24	14	24	Yb	132.8767750443	uM					132.8767750443		67.2					67.2		50067.2	0
R078	1	O01	15	1	O01	15	1	Yb	99.69120010274	uM					99.69120010274		50.4					50.4		50050.4	0
R078	1	O02	15	2	O02	15	2	Yb - 1:3	74.85830493098	uM						74.85830493098	113.68						113.68	50113.68	0
R078	1	O03	15	3	O03	15	3	Yb - 1:3	56.08346729032	uM						56.08346729032	85.12						85.12	50085.12	0
R078	1	O04	15	4	O04	15	4	Yb - 1:3	42.08055787825	uM						42.08055787825	63.84						63.84	50063.84	0
R078	1	O05	15	5	O05	15	5	Yb - 1:3	31.75517010151	uM						31.75517010151	48.16						48.16	50048.16	0
R078	1	O06	15	6	O06	15	6	Yb - 1:3	23.63741419924	uM						23.63741419924	35.84						35.84	50035.84	0
R078	1	O07	15	7	O07	15	7	Yb - 1:3	17.73124511875	uM						17.73124511875	26.88						26.88	50026.88	0
R078	1	O08	15	8	O08	15	8	Yb - 1:3	13.30022541344	uM						13.30022541344	20.16						20.16	50020.16	0
R078	1	O09	15	9	O09	15	9	Yb - 1:3	9.976176916086	uM						9.976176916086	15.12						15.12	50015.12	0
R078	1	O10	15	10	O10	15	10	Yb - 1:3	7.390320618595	uM						7.390320618595	11.2						11.2	50011.2	0
R078	1	O11	15	11	O11	15	11	Yb - 1:3	5.543055427535	uM						5.543055427535	8.4						8.4	50008.4	0
R078	1	O12	15	12	O12	15	12	Yb - 1:3	4.065080536288	uM						4.065080536288	6.16						6.16	50006.16	0
R078	1	O13	15	13	O13	15	13	Yb - 1:3	3.326081272954	uM						3.326081272954	5.04						5.04	50005.04	0
R078	1	O14	15	14	O14	15	14	Yb - 1:3	2.373849415634	uM						2.373849415634	3.597						3.597	50003.597	0
R078	1	O15	15	15	O15	15	15	Yb - 1:3	1.778604155905	uM						1.778604155905	2.695						2.695	50002.695	0
R078	1	O16	15	16	O16	15	16	Yb - 1:3	1.335786021234	uM						1.335786021234	2.024						2.024	50002.024	0
R078	1	O17	15	17	O17	15	17	Yb - 1:3	1.00184964092	uM						1.00184964092	1.518						1.518	50001.518	0
R078	1	O18	15	18	O18	15	18	Yb - 1:3	0.7477630077833	uM						0.7477630077833	1.133						1.133	50001.133	0
R078	1	O19	15	19	O19	15	19	Yb - 1:3	0.5590104741003	uM						0.5590104741003	0.847						0.847	50000.847	0
R078	1	O20	15	20	O20	15	20	Yb - 1:3	0.4210746192214	uM						0.4210746192214	0.638						0.638	50000.638	0
R078	1	O21	15	21	O21	15	21	Yb - 1:3	0.3194369389446	uM						0.3194369389446	0.484						0.484	50000.484	0
R078	1	O22	15	22	O22	15	22	Yb - 1:3	0.2395782783951	uM						0.2395782783951	0.363						0.363	50000.363	0
R078	1	O23	15	23	O23	15	23	Yb - 1:3	0.1742390610735	uM						0.1742390610735	0.264						0.264	50000.264	0
R078	1	O24	15	24	O24	15	24	Yb - 1:3	0.1306794719276	uM						0.1306794719276	0.198						0.198	50000.198	0
R078	1	P01	16	1	P01	16	1	Yb - 1:3	0.1016396920009	uM						0.1016396920009	0.154						0.154	50000.154	0
R078	1	P02	16	2	P02	16	2	Yb - 1:3	0.07259983502365	uM						0.07259983502365	0.11						0.11	50000.11	0
R078	1	P03	16	3	P03	16	3	Yb - 1:3	0.0580799010281	uM						0.0580799010281	0.088						0.088	50000.088	0
R078	1	P04	16	4	P04	16	4	Yb - 1:3	0.04355994433613	uM						0.04355994433613	0.066						0.066	50000.066	0
R078	1	P05	16	5	P05	16	5	Yb - 1:3	0.02903997217198	uM						0.02903997217198	0.044						0.044	50000.044	0
R078	1	P06	16	6	P06	16	6	Yb - 1:3	0.02177998434894	uM						0.02177998434894	0.033						0.033	50000.033	0
R078	1	P07	16	7	P07	16	7	Yb - 1:3	0.01451999217557	uM						0.01451999217557	0.022						0.022	50000.022	0
R078	1	P08	16	8	P08	16	8	Yb - 1:3	0.01451999413251	uM						0.01451999413251	0.022						0.022	50000.022	0
R078	1	P09	16	9	P09	16	9	Yb - 1:3	0.007259997800001	uM						0.007259997800001	0.011						0.011	50000.011	0
R078	1	P10	16	10	P10	16	10
R078	1	P11	16	11	P11	16	11
R078	1	P12	16	12	P12	16	12
R078	1	P13	16	13	P13	16	13
R078	1	P14	16	14	P14	16	14
R078	1	P15	16	15	P15	16	15
R078	1	P16	16	16	P16	16	16
R078	1	P17	16	17	P17	16	17
R078	1	P18	16	18	P18	16	18
R078	1	P19	16	19	P19	16	19
R078	1	P20	16	20	P20	16	20
R078	1	P21	16	21	P21	16	21
R078	1	P22	16	22	P22	16	22
R078	1	P23	16	23	P23	16	23
R078	1	P24	16	24	P24	16	24
R075	2	A01	1	1	A01	1	1	La	999.9146305222	uM	999.9146305222						510.16	510.16						50510.16	0
R075	2	A02	1	2	A02	1	2	La	749.3735325678	uM	749.3735325678						381.36	381.36						50381.36	0
R075	2	A03	1	3	A03	1	3	La	562.2760093996	uM	562.2760093996						285.6	285.6						50285.6	0
R075	2	A04	1	4	A04	1	4	La	421.7574462752	uM	421.7574462752						213.92	213.92						50213.92	0
R075	2	A05	1	5	A05	1	5	La	316.103869522	uM	316.103869522						160.16	160.16						50160.16	0
R075	2	A06	1	6	A06	1	6	La	236.7148324035	uM	236.7148324035						119.84	119.84						50119.84	0
R075	2	A07	1	7	A07	1	7	La	178.1961416895	uM	178.1961416895						90.16	90.16						50090.16	0
R075	2	A08	1	8	A08	1	8	La	132.8767750443	uM	132.8767750443						67.2	67.2						50067.2	0
R075	2	A09	1	9	A09	1	9	La	99.69120010274	uM	99.69120010274						50.4	50.4						50050.4	0
R075	2	A10	1	10	A10	1	10	La - 1:3	74.85830493098	uM		74.85830493098					113.68		113.68					50113.68	0
R075	2	A11	1	11	A11	1	11	La - 1:3	56.08346729032	uM		56.08346729032					85.12		85.12					50085.12	0
R075	2	A12	1	12	A12	1	12	La - 1:3	42.08055787825	uM		42.08055787825					63.84		63.84					50063.84	0
R075	2	A13	1	13	A13	1	13	La - 1:3	31.75517010151	uM		31.75517010151					48.16		48.16					50048.16	0
R075	2	A14	1	14	A14	1	14	La - 1:3	23.63741419924	uM		23.63741419924					35.84		35.84					50035.84	0
R075	2	A15	1	15	A15	1	15	La - 1:3	17.73124511875	uM		17.73124511875					26.88		26.88					50026.88	0
R075	2	A16	1	16	A16	1	16	La - 1:3	13.30022541344	uM		13.30022541344					20.16		20.16					50020.16	0
R075	2	A17	1	17	A17	1	17	La - 1:3	9.976176916086	uM		9.976176916086					15.12		15.12					50015.12	0
R075	2	A18	1	18	A18	1	18	La - 1:3	7.390320618595	uM		7.390320618595					11.2		11.2					50011.2	0
R075	2	A19	1	19	A19	1	19	La - 1:3	5.543055427535	uM		5.543055427535					8.4		8.4					50008.4	0
R075	2	A20	1	20	A20	1	20	La - 1:3	4.065080536288	uM		4.065080536288					6.16		6.16					50006.16	0
R075	2	A21	1	21	A21	1	21	La - 1:3	3.326081272954	uM		3.326081272954					5.04		5.04					50005.04	0
R075	2	A22	1	22	A22	1	22	La - 1:3	2.373849415634	uM		2.373849415634					3.597		3.597					50003.597	0
R075	2	A23	1	23	A23	1	23	La - 1:3	1.778604155905	uM		1.778604155905					2.695		2.695					50002.695	0
R075	2	A24	1	24	A24	1	24	La - 1:3	1.335786021234	uM		1.335786021234					2.024		2.024					50002.024	0
R075	2	B01	2	1	B01	2	1	La - 1:3	1.00184964092	uM		1.00184964092					1.518		1.518					50001.518	0
R075	2	B02	2	2	B02	2	2	La - 1:3	0.7477630077833	uM		0.7477630077833					1.133		1.133					50001.133	0
R075	2	B03	2	3	B03	2	3	La - 1:3	0.5590104741003	uM		0.5590104741003					0.847		0.847					50000.847	0
R075	2	B04	2	4	B04	2	4	La - 1:3	0.4210746192214	uM		0.4210746192214					0.638		0.638					50000.638	0
R075	2	B05	2	5	B05	2	5	La - 1:3	0.3194369389446	uM		0.3194369389446					0.484		0.484					50000.484	0
R075	2	B06	2	6	B06	2	6	La - 1:3	0.2395782783951	uM		0.2395782783951					0.363		0.363					50000.363	0
R075	2	B07	2	7	B07	2	7	La - 1:3	0.1742390610735	uM		0.1742390610735					0.264		0.264					50000.264	0
R075	2	B08	2	8	B08	2	8	La - 1:3	0.1306794719276	uM		0.1306794719276					0.198		0.198					50000.198	0
R075	2	B09	2	9	B09	2	9	La - 1:3	0.1016396920009	uM		0.1016396920009					0.154		0.154					50000.154	0
R075	2	B10	2	10	B10	2	10	La - 1:3	0.07259983502365	uM		0.07259983502365					0.11		0.11					50000.11	0
R075	2	B11	2	11	B11	2	11	La - 1:3	0.0580799010281	uM		0.0580799010281					0.088		0.088					50000.088	0
R075	2	B12	2	12	B12	2	12	La - 1:3	0.04355994433613	uM		0.04355994433613					0.066		0.066					50000.066	0
R075	2	B13	2	13	B13	2	13	La - 1:3	0.02903997217198	uM		0.02903997217198					0.044		0.044					50000.044	0
R075	2	B14	2	14	B14	2	14	La - 1:3	0.02177998434894	uM		0.02177998434894					0.033		0.033					50000.033	0
R075	2	B15	2	15	B15	2	15	La - 1:3	0.01451999217557	uM		0.01451999217557					0.022		0.022					50000.022	0
R075	2	B16	2	16	B16	2	16	La - 1:3	0.01451999413251	uM		0.01451999413251					0.022		0.022					50000.022	0
R075	2	B17	2	17	B17	2	17	La - 1:3	0.007259997800001	uM		0.007259997800001					0.011		0.011					50000.011	0
R075	2	B18	2	18	B18	2	18	La	999.9146305222	uM	999.9146305222						510.16	510.16						50510.16	0
R075	2	B19	2	19	B19	2	19	La	749.3735325678	uM	749.3735325678						381.36	381.36						50381.36	0
R075	2	B20	2	20	B20	2	20	La	562.2760093996	uM	562.2760093996						285.6	285.6						50285.6	0
R075	2	B21	2	21	B21	2	21	La	421.7574462752	uM	421.7574462752						213.92	213.92						50213.92	0
R075	2	B22	2	22	B22	2	22	La	316.103869522	uM	316.103869522						160.16	160.16						50160.16	0
R075	2	B23	2	23	B23	2	23	La	236.7148324035	uM	236.7148324035						119.84	119.84						50119.84	0
R075	2	B24	2	24	B24	2	24	La	178.1961416895	uM	178.1961416895						90.16	90.16						50090.16	0
R075	2	C01	3	1	C01	3	1	La	132.8767750443	uM	132.8767750443						67.2	67.2						50067.2	0
R075	2	C02	3	2	C02	3	2	La	99.69120010274	uM	99.69120010274						50.4	50.4						50050.4	0
R075	2	C03	3	3	C03	3	3	La - 1:3	74.85830493098	uM		74.85830493098					113.68		113.68					50113.68	0
R075	2	C04	3	4	C04	3	4	La - 1:3	56.08346729032	uM		56.08346729032					85.12		85.12					50085.12	0
R075	2	C05	3	5	C05	3	5	La - 1:3	42.08055787825	uM		42.08055787825					63.84		63.84					50063.84	0
R075	2	C06	3	6	C06	3	6	La - 1:3	31.75517010151	uM		31.75517010151					48.16		48.16					50048.16	0
R075	2	C07	3	7	C07	3	7	La - 1:3	23.63741419924	uM		23.63741419924					35.84		35.84					50035.84	0
R075	2	C08	3	8	C08	3	8	La - 1:3	17.73124511875	uM		17.73124511875					26.88		26.88					50026.88	0
R075	2	C09	3	9	C09	3	9	La - 1:3	13.30022541344	uM		13.30022541344					20.16		20.16					50020.16	0
R075	2	C10	3	10	C10	3	10	La - 1:3	9.976176916086	uM		9.976176916086					15.12		15.12					50015.12	0
R075	2	C11	3	11	C11	3	11	La - 1:3	7.390320618595	uM		7.390320618595					11.2		11.2					50011.2	0
R075	2	C12	3	12	C12	3	12	La - 1:3	5.543055427535	uM		5.543055427535					8.4		8.4					50008.4	0
R075	2	C13	3	13	C13	3	13	La - 1:3	4.065080536288	uM		4.065080536288					6.16		6.16					50006.16	0
R075	2	C14	3	14	C14	3	14	La - 1:3	3.326081272954	uM		3.326081272954					5.04		5.04					50005.04	0
R075	2	C15	3	15	C15	3	15	La - 1:3	2.373849415634	uM		2.373849415634					3.597		3.597					50003.597	0
R075	2	C16	3	16	C16	3	16	La - 1:3	1.778604155905	uM		1.778604155905					2.695		2.695					50002.695	0
R075	2	C17	3	17	C17	3	17	La - 1:3	1.335786021234	uM		1.335786021234					2.024		2.024					50002.024	0
R075	2	C18	3	18	C18	3	18	La - 1:3	1.00184964092	uM		1.00184964092					1.518		1.518					50001.518	0
R075	2	C19	3	19	C19	3	19	La - 1:3	0.7477630077833	uM		0.7477630077833					1.133		1.133					50001.133	0
R075	2	C20	3	20	C20	3	20	La - 1:3	0.5590104741003	uM		0.5590104741003					0.847		0.847					50000.847	0
R075	2	C21	3	21	C21	3	21	La - 1:3	0.4210746192214	uM		0.4210746192214					0.638		0.638					50000.638	0
R075	2	C22	3	22	C22	3	22	La - 1:3	0.3194369389446	uM		0.3194369389446					0.484		0.484					50000.484	0
R075	2	C23	3	23	C23	3	23	La - 1:3	0.2395782783951	uM		0.2395782783951					0.363		0.363					50000.363	0
R075	2	C24	3	24	C24	3	24	La - 1:3	0.1742390610735	uM		0.1742390610735					0.264		0.264					50000.264	0
R075	2	D01	4	1	D01	4	1	La - 1:3	0.1306794719276	uM		0.1306794719276					0.198		0.198					50000.198	0
R075	2	D02	4	2	D02	4	2	La - 1:3	0.1016396920009	uM		0.1016396920009					0.154		0.154					50000.154	0
R075	2	D03	4	3	D03	4	3	La - 1:3	0.07259983502365	uM		0.07259983502365					0.11		0.11					50000.11	0
R075	2	D04	4	4	D04	4	4	La - 1:3	0.0580799010281	uM		0.0580799010281					0.088		0.088					50000.088	0
R075	2	D05	4	5	D05	4	5	La - 1:3	0.04355994433613	uM		0.04355994433613					0.066		0.066					50000.066	0
R075	2	D06	4	6	D06	4	6	La - 1:3	0.02903997217198	uM		0.02903997217198					0.044		0.044					50000.044	0
R075	2	D07	4	7	D07	4	7	La - 1:3	0.02177998434894	uM		0.02177998434894					0.033		0.033					50000.033	0
R075	2	D08	4	8	D08	4	8	La - 1:3	0.01451999217557	uM		0.01451999217557					0.022		0.022					50000.022	0
R075	2	D09	4	9	D09	4	9	La - 1:3	0.01451999413251	uM		0.01451999413251					0.022		0.022					50000.022	0
R075	2	D10	4	10	D10	4	10	La - 1:3	0.007259997800001	uM		0.007259997800001					0.011		0.011					50000.011	0
R075	2	D11	4	11	D11	4	11	La	999.9146305222	uM	999.9146305222						510.16	510.16						50510.16	0
R075	2	D12	4	12	D12	4	12	La	749.3735325678	uM	749.3735325678						381.36	381.36						50381.36	0
R075	2	D13	4	13	D13	4	13	La	562.2760093996	uM	562.2760093996						285.6	285.6						50285.6	0
R075	2	D14	4	14	D14	4	14	La	421.7574462752	uM	421.7574462752						213.92	213.92						50213.92	0
R075	2	D15	4	15	D15	4	15	La	316.103869522	uM	316.103869522						160.16	160.16						50160.16	0
R075	2	D16	4	16	D16	4	16	La	236.7148324035	uM	236.7148324035						119.84	119.84						50119.84	0
R075	2	D17	4	17	D17	4	17	La	178.1961416895	uM	178.1961416895						90.16	90.16						50090.16	0
R075	2	D18	4	18	D18	4	18	La	132.8767750443	uM	132.8767750443						67.2	67.2						50067.2	0
R075	2	D19	4	19	D19	4	19	La	99.69120010274	uM	99.69120010274						50.4	50.4						50050.4	0
R075	2	D20	4	20	D20	4	20	La - 1:3	74.85830493098	uM		74.85830493098					113.68		113.68					50113.68	0
R075	2	D21	4	21	D21	4	21	La - 1:3	56.08346729032	uM		56.08346729032					85.12		85.12					50085.12	0
R075	2	D22	4	22	D22	4	22	La - 1:3	42.08055787825	uM		42.08055787825					63.84		63.84					50063.84	0
R075	2	D23	4	23	D23	4	23	La - 1:3	31.75517010151	uM		31.75517010151					48.16		48.16					50048.16	0
R075	2	D24	4	24	D24	4	24	La - 1:3	23.63741419924	uM		23.63741419924					35.84		35.84					50035.84	0
R075	2	E01	5	1	E01	5	1	La - 1:3	17.73124511875	uM		17.73124511875					26.88		26.88					50026.88	0
R075	2	E02	5	2	E02	5	2	La - 1:3	13.30022541344	uM		13.30022541344					20.16		20.16					50020.16	0
R075	2	E03	5	3	E03	5	3	La - 1:3	9.976176916086	uM		9.976176916086					15.12		15.12					50015.12	0
R075	2	E04	5	4	E04	5	4	La - 1:3	7.390320618595	uM		7.390320618595					11.2		11.2					50011.2	0
R075	2	E05	5	5	E05	5	5	La - 1:3	5.543055427535	uM		5.543055427535					8.4		8.4					50008.4	0
R075	2	E06	5	6	E06	5	6	La - 1:3	4.065080536288	uM		4.065080536288					6.16		6.16					50006.16	0
R075	2	E07	5	7	E07	5	7	La - 1:3	3.326081272954	uM		3.326081272954					5.04		5.04					50005.04	0
R075	2	E08	5	8	E08	5	8	La - 1:3	2.373849415634	uM		2.373849415634					3.597		3.597					50003.597	0
R075	2	E09	5	9	E09	5	9	La - 1:3	1.778604155905	uM		1.778604155905					2.695		2.695					50002.695	0
R075	2	E10	5	10	E10	5	10	La - 1:3	1.335786021234	uM		1.335786021234					2.024		2.024					50002.024	0
R075	2	E11	5	11	E11	5	11	La - 1:3	1.00184964092	uM		1.00184964092					1.518		1.518					50001.518	0
R075	2	E12	5	12	E12	5	12	La - 1:3	0.7477630077833	uM		0.7477630077833					1.133		1.133					50001.133	0
R075	2	E13	5	13	E13	5	13	La - 1:3	0.5590104741003	uM		0.5590104741003					0.847		0.847					50000.847	0
R075	2	E14	5	14	E14	5	14	La - 1:3	0.4210746192214	uM		0.4210746192214					0.638		0.638					50000.638	0
R075	2	E15	5	15	E15	5	15	La - 1:3	0.3194369389446	uM		0.3194369389446					0.484		0.484					50000.484	0
R075	2	E16	5	16	E16	5	16	La - 1:3	0.2395782783951	uM		0.2395782783951					0.363		0.363					50000.363	0
R075	2	E17	5	17	E17	5	17	La - 1:3	0.1742390610735	uM		0.1742390610735					0.264		0.264					50000.264	0
R075	2	E18	5	18	E18	5	18	La - 1:3	0.1306794719276	uM		0.1306794719276					0.198		0.198					50000.198	0
R075	2	E19	5	19	E19	5	19	La - 1:3	0.1016396920009	uM		0.1016396920009					0.154		0.154					50000.154	0
R075	2	E20	5	20	E20	5	20	La - 1:3	0.07259983502365	uM		0.07259983502365					0.11		0.11					50000.11	0
R075	2	E21	5	21	E21	5	21	La - 1:3	0.0580799010281	uM		0.0580799010281					0.088		0.088					50000.088	0
R075	2	E22	5	22	E22	5	22	La - 1:3	0.04355994433613	uM		0.04355994433613					0.066		0.066					50000.066	0
R075	2	E23	5	23	E23	5	23	La - 1:3	0.02903997217198	uM		0.02903997217198					0.044		0.044					50000.044	0
R075	2	E24	5	24	E24	5	24	La - 1:3	0.02177998434894	uM		0.02177998434894					0.033		0.033					50000.033	0
R075	2	F01	6	1	F01	6	1	La - 1:3	0.01451999217557	uM		0.01451999217557					0.022		0.022					50000.022	0
R075	2	F02	6	2	F02	6	2	La - 1:3	0.01451999413251	uM		0.01451999413251					0.022		0.022					50000.022	0
R075	2	F03	6	3	F03	6	3	La - 1:3	0.007259997800001	uM		0.007259997800001					0.011		0.011					50000.011	0
R075	2	F04	6	4	F04	6	4	Ca	999.9146305222	uM			999.9146305222				510.16			510.16				50510.16	0
R075	2	F05	6	5	F05	6	5	Ca	749.3735325678	uM			749.3735325678				381.36			381.36				50381.36	0
R075	2	F06	6	6	F06	6	6	Ca	562.2760093996	uM			562.2760093996				285.6			285.6				50285.6	0
R075	2	F07	6	7	F07	6	7	Ca	421.7574462752	uM			421.7574462752				213.92			213.92				50213.92	0
R075	2	F08	6	8	F08	6	8	Ca	316.103869522	uM			316.103869522				160.16			160.16				50160.16	0
R075	2	F09	6	9	F09	6	9	Ca	236.7148324035	uM			236.7148324035				119.84			119.84				50119.84	0
R075	2	F10	6	10	F10	6	10	Ca	178.1961416895	uM			178.1961416895				90.16			90.16				50090.16	0
R075	2	F11	6	11	F11	6	11	Ca	132.8767750443	uM			132.8767750443				67.2			67.2				50067.2	0
R075	2	F12	6	12	F12	6	12	Ca	99.69120010274	uM			99.69120010274				50.4			50.4				50050.4	0
R075	2	F13	6	13	F13	6	13	Ca - 1:3	74.85830493098	uM				74.85830493098			113.68				113.68			50113.68	0
R075	2	F14	6	14	F14	6	14	Ca - 1:3	56.08346729032	uM				56.08346729032			85.12				85.12			50085.12	0
R075	2	F15	6	15	F15	6	15	Ca - 1:3	42.08055787825	uM				42.08055787825			63.84				63.84			50063.84	0
R075	2	F16	6	16	F16	6	16	Ca - 1:3	31.75517010151	uM				31.75517010151			48.16				48.16			50048.16	0
R075	2	F17	6	17	F17	6	17	Ca - 1:3	23.63741419924	uM				23.63741419924			35.84				35.84			50035.84	0
R075	2	F18	6	18	F18	6	18	Ca - 1:3	17.73124511875	uM				17.73124511875			26.88				26.88			50026.88	0
R075	2	F19	6	19	F19	6	19	Ca - 1:3	13.30022541344	uM				13.30022541344			20.16				20.16			50020.16	0
R075	2	F20	6	20	F20	6	20	Ca - 1:3	9.976176916086	uM				9.976176916086			15.12				15.12			50015.12	0
R075	2	F21	6	21	F21	6	21	Ca - 1:3	7.390320618595	uM				7.390320618595			11.2				11.2			50011.2	0
R075	2	F22	6	22	F22	6	22	Ca - 1:3	5.543055427535	uM				5.543055427535			8.4				8.4			50008.4	0
R075	2	F23	6	23	F23	6	23	Ca - 1:3	4.065080536288	uM				4.065080536288			6.16				6.16			50006.16	0
R075	2	F24	6	24	F24	6	24	Ca - 1:3	3.326081272954	uM				3.326081272954			5.04				5.04			50005.04	0
R075	2	G01	7	1	G01	7	1	Ca - 1:3	2.373849415634	uM				2.373849415634			3.597				3.597			50003.597	0
R075	2	G02	7	2	G02	7	2	Ca - 1:3	1.778604155905	uM				1.778604155905			2.695				2.695			50002.695	0
R075	2	G03	7	3	G03	7	3	Ca - 1:3	1.335786021234	uM				1.335786021234			2.024				2.024			50002.024	0
R075	2	G04	7	4	G04	7	4	Ca - 1:3	1.00184964092	uM				1.00184964092			1.518				1.518			50001.518	0
R075	2	G05	7	5	G05	7	5	Ca - 1:3	0.7477630077833	uM				0.7477630077833			1.133				1.133			50001.133	0
R075	2	G06	7	6	G06	7	6	Ca - 1:3	0.5590104741003	uM				0.5590104741003			0.847				0.847			50000.847	0
R075	2	G07	7	7	G07	7	7	Ca - 1:3	0.4210746192214	uM				0.4210746192214			0.638				0.638			50000.638	0
R075	2	G08	7	8	G08	7	8	Ca - 1:3	0.3194369389446	uM				0.3194369389446			0.484				0.484			50000.484	0
R075	2	G09	7	9	G09	7	9	Ca - 1:3	0.2395782783951	uM				0.2395782783951			0.363				0.363			50000.363	0
R075	2	G10	7	10	G10	7	10	Ca - 1:3	0.1742390610735	uM				0.1742390610735			0.264				0.264			50000.264	0
R075	2	G11	7	11	G11	7	11	Ca - 1:3	0.1306794719276	uM				0.1306794719276			0.198				0.198			50000.198	0
R075	2	G12	7	12	G12	7	12	Ca - 1:3	0.1016396920009	uM				0.1016396920009			0.154				0.154			50000.154	0
R075	2	G13	7	13	G13	7	13	Ca - 1:3	0.07259983502365	uM				0.07259983502365			0.11				0.11			50000.11	0
R075	2	G14	7	14	G14	7	14	Ca - 1:3	0.0580799010281	uM				0.0580799010281			0.088				0.088			50000.088	0
R075	2	G15	7	15	G15	7	15	Ca - 1:3	0.04355994433613	uM				0.04355994433613			0.066				0.066			50000.066	0
R075	2	G16	7	16	G16	7	16	Ca - 1:3	0.02903997217198	uM				0.02903997217198			0.044				0.044			50000.044	0
R075	2	G17	7	17	G17	7	17	Ca - 1:3	0.02177998434894	uM				0.02177998434894			0.033				0.033			50000.033	0
R075	2	G18	7	18	G18	7	18	Ca - 1:3	0.01451999217557	uM				0.01451999217557			0.022				0.022			50000.022	0
R075	2	G19	7	19	G19	7	19	Ca - 1:3	0.01451999413251	uM				0.01451999413251			0.022				0.022			50000.022	0
R075	2	G20	7	20	G20	7	20	Ca - 1:3	0.007259997800001	uM				0.007259997800001			0.011				0.011			50000.011	0
R075	2	G21	7	21	G21	7	21	Ca	999.9146305222	uM			999.9146305222				510.16			510.16				50510.16	0
R075	2	G22	7	22	G22	7	22	Ca	749.3735325678	uM			749.3735325678				381.36			381.36				50381.36	0
R075	2	G23	7	23	G23	7	23	Ca	562.2760093996	uM			562.2760093996				285.6			285.6				50285.6	0
R075	2	G24	7	24	G24	7	24	Ca	421.7574462752	uM			421.7574462752				213.92			213.92				50213.92	0
R075	2	H01	8	1	H01	8	1	Ca	316.103869522	uM			316.103869522				160.16			160.16				50160.16	0
R075	2	H02	8	2	H02	8	2	Ca	236.7148324035	uM			236.7148324035				119.84			119.84				50119.84	0
R075	2	H03	8	3	H03	8	3	Ca	178.1961416895	uM			178.1961416895				90.16			90.16				50090.16	0
R075	2	H04	8	4	H04	8	4	Ca	132.8767750443	uM			132.8767750443				67.2			67.2				50067.2	0
R075	2	H05	8	5	H05	8	5	Ca	99.69120010274	uM			99.69120010274				50.4			50.4				50050.4	0
R075	2	H06	8	6	H06	8	6	Ca - 1:3	74.85830493098	uM				74.85830493098			113.68				113.68			50113.68	0
R075	2	H07	8	7	H07	8	7	Ca - 1:3	56.08346729032	uM				56.08346729032			85.12				85.12			50085.12	0
R075	2	H08	8	8	H08	8	8	Ca - 1:3	42.08055787825	uM				42.08055787825			63.84				63.84			50063.84	0
R075	2	H09	8	9	H09	8	9	Ca - 1:3	31.75517010151	uM				31.75517010151			48.16				48.16			50048.16	0
R075	2	H10	8	10	H10	8	10	Ca - 1:3	23.63741419924	uM				23.63741419924			35.84				35.84			50035.84	0
R075	2	H11	8	11	H11	8	11	Ca - 1:3	17.73124511875	uM				17.73124511875			26.88				26.88			50026.88	0
R075	2	H12	8	12	H12	8	12	Ca - 1:3	13.30022541344	uM				13.30022541344			20.16				20.16			50020.16	0
R075	2	H13	8	13	H13	8	13	Ca - 1:3	9.976176916086	uM				9.976176916086			15.12				15.12			50015.12	0
R075	2	H14	8	14	H14	8	14	Ca - 1:3	7.390320618595	uM				7.390320618595			11.2				11.2			50011.2	0
R075	2	H15	8	15	H15	8	15	Ca - 1:3	5.543055427535	uM				5.543055427535			8.4				8.4			50008.4	0
R075	2	H16	8	16	H16	8	16	Ca - 1:3	4.065080536288	uM				4.065080536288			6.16				6.16			50006.16	0
R075	2	H17	8	17	H17	8	17	Ca - 1:3	3.326081272954	uM				3.326081272954			5.04				5.04			50005.04	0
R075	2	H18	8	18	H18	8	18	Ca - 1:3	2.373849415634	uM				2.373849415634			3.597				3.597			50003.597	0
R075	2	H19	8	19	H19	8	19	Ca - 1:3	1.778604155905	uM				1.778604155905			2.695				2.695			50002.695	0
R075	2	H20	8	20	H20	8	20	Ca - 1:3	1.335786021234	uM				1.335786021234			2.024				2.024			50002.024	0
R075	2	H21	8	21	H21	8	21	Ca - 1:3	1.00184964092	uM				1.00184964092			1.518				1.518			50001.518	0
R075	2	H22	8	22	H22	8	22	Ca - 1:3	0.7477630077833	uM				0.7477630077833			1.133				1.133			50001.133	0
R075	2	H23	8	23	H23	8	23	Ca - 1:3	0.5590104741003	uM				0.5590104741003			0.847				0.847			50000.847	0
R075	2	H24	8	24	H24	8	24	Ca - 1:3	0.4210746192214	uM				0.4210746192214			0.638				0.638			50000.638	0
R075	2	I01	9	1	I01	9	1	Ca - 1:3	0.3194369389446	uM				0.3194369389446			0.484				0.484			50000.484	0
R075	2	I02	9	2	I02	9	2	Ca - 1:3	0.2395782783951	uM				0.2395782783951			0.363				0.363			50000.363	0
R075	2	I03	9	3	I03	9	3	Ca - 1:3	0.1742390610735	uM				0.1742390610735			0.264				0.264			50000.264	0
R075	2	I04	9	4	I04	9	4	Ca - 1:3	0.1306794719276	uM				0.1306794719276			0.198				0.198			50000.198	0
R075	2	I05	9	5	I05	9	5	Ca - 1:3	0.1016396920009	uM				0.1016396920009			0.154				0.154			50000.154	0
R075	2	I06	9	6	I06	9	6	Ca - 1:3	0.07259983502365	uM				0.07259983502365			0.11				0.11			50000.11	0
R075	2	I07	9	7	I07	9	7	Ca - 1:3	0.0580799010281	uM				0.0580799010281			0.088				0.088			50000.088	0
R075	2	I08	9	8	I08	9	8	Ca - 1:3	0.04355994433613	uM				0.04355994433613			0.066				0.066			50000.066	0
R075	2	I09	9	9	I09	9	9	Ca - 1:3	0.02903997217198	uM				0.02903997217198			0.044				0.044			50000.044	0
R075	2	I10	9	10	I10	9	10	Ca - 1:3	0.02177998434894	uM				0.02177998434894			0.033				0.033			50000.033	0
R075	2	I11	9	11	I11	9	11	Ca - 1:3	0.01451999217557	uM				0.01451999217557			0.022				0.022			50000.022	0
R075	2	I12	9	12	I12	9	12	Ca - 1:3	0.01451999413251	uM				0.01451999413251			0.022				0.022			50000.022	0
R075	2	I13	9	13	I13	9	13	Ca - 1:3	0.007259997800001	uM				0.007259997800001			0.011				0.011			50000.011	0
R075	2	I14	9	14	I14	9	14	Ca	999.9146305222	uM			999.9146305222				510.16			510.16				50510.16	0
R075	2	I15	9	15	I15	9	15	Ca	749.3735325678	uM			749.3735325678				381.36			381.36				50381.36	0
R075	2	I16	9	16	I16	9	16	Ca	562.2760093996	uM			562.2760093996				285.6			285.6				50285.6	0
R075	2	I17	9	17	I17	9	17	Ca	421.7574462752	uM			421.7574462752				213.92			213.92				50213.92	0
R075	2	I18	9	18	I18	9	18	Ca	316.103869522	uM			316.103869522				160.16			160.16				50160.16	0
R075	2	I19	9	19	I19	9	19	Ca	236.7148324035	uM			236.7148324035				119.84			119.84				50119.84	0
R075	2	I20	9	20	I20	9	20	Ca	178.1961416895	uM			178.1961416895				90.16			90.16				50090.16	0
R075	2	I21	9	21	I21	9	21	Ca	132.8767750443	uM			132.8767750443				67.2			67.2				50067.2	0
R075	2	I22	9	22	I22	9	22	Ca	99.69120010274	uM			99.69120010274				50.4			50.4				50050.4	0
R075	2	I23	9	23	I23	9	23	Ca - 1:3	74.85830493098	uM				74.85830493098			113.68				113.68			50113.68	0
R075	2	I24	9	24	I24	9	24	Ca - 1:3	56.08346729032	uM				56.08346729032			85.12				85.12			50085.12	0
R075	2	J01	10	1	J01	10	1	Ca - 1:3	42.08055787825	uM				42.08055787825			63.84				63.84			50063.84	0
R075	2	J02	10	2	J02	10	2	Ca - 1:3	31.75517010151	uM				31.75517010151			48.16				48.16			50048.16	0
R075	2	J03	10	3	J03	10	3	Ca - 1:3	23.63741419924	uM				23.63741419924			35.84				35.84			50035.84	0
R075	2	J04	10	4	J04	10	4	Ca - 1:3	17.73124511875	uM				17.73124511875			26.88				26.88			50026.88	0
R075	2	J05	10	5	J05	10	5	Ca - 1:3	13.30022541344	uM				13.30022541344			20.16				20.16			50020.16	0
R075	2	J06	10	6	J06	10	6	Ca - 1:3	9.976176916086	uM				9.976176916086			15.12				15.12			50015.12	0
R075	2	J07	10	7	J07	10	7	Ca - 1:3	7.390320618595	uM				7.390320618595			11.2				11.2			50011.2	0
R075	2	J08	10	8	J08	10	8	Ca - 1:3	5.543055427535	uM				5.543055427535			8.4				8.4			50008.4	0
R075	2	J09	10	9	J09	10	9	Ca - 1:3	4.065080536288	uM				4.065080536288			6.16				6.16			50006.16	0
R075	2	J10	10	10	J10	10	10	Ca - 1:3	3.326081272954	uM				3.326081272954			5.04				5.04			50005.04	0
R075	2	J11	10	11	J11	10	11	Ca - 1:3	2.373849415634	uM				2.373849415634			3.597				3.597			50003.597	0
R075	2	J12	10	12	J12	10	12	Ca - 1:3	1.778604155905	uM				1.778604155905			2.695				2.695			50002.695	0
R075	2	J13	10	13	J13	10	13	Ca - 1:3	1.335786021234	uM				1.335786021234			2.024				2.024			50002.024	0
R075	2	J14	10	14	J14	10	14	Ca - 1:3	1.00184964092	uM				1.00184964092			1.518				1.518			50001.518	0
R075	2	J15	10	15	J15	10	15	Ca - 1:3	0.7477630077833	uM				0.7477630077833			1.133				1.133			50001.133	0
R075	2	J16	10	16	J16	10	16	Ca - 1:3	0.5590104741003	uM				0.5590104741003			0.847				0.847			50000.847	0
R075	2	J17	10	17	J17	10	17	Ca - 1:3	0.4210746192214	uM				0.4210746192214			0.638				0.638			50000.638	0
R075	2	J18	10	18	J18	10	18	Ca - 1:3	0.3194369389446	uM				0.3194369389446			0.484				0.484			50000.484	0
R075	2	J19	10	19	J19	10	19	Ca - 1:3	0.2395782783951	uM				0.2395782783951			0.363				0.363			50000.363	0
R075	2	J20	10	20	J20	10	20	Ca - 1:3	0.1742390610735	uM				0.1742390610735			0.264				0.264			50000.264	0
R075	2	J21	10	21	J21	10	21	Ca - 1:3	0.1306794719276	uM				0.1306794719276			0.198				0.198			50000.198	0
R075	2	J22	10	22	J22	10	22	Ca - 1:3	0.1016396920009	uM				0.1016396920009			0.154				0.154			50000.154	0
R075	2	J23	10	23	J23	10	23	Ca - 1:3	0.07259983502365	uM				0.07259983502365			0.11				0.11			50000.11	0
R075	2	J24	10	24	J24	10	24	Ca - 1:3	0.0580799010281	uM				0.0580799010281			0.088				0.088			50000.088	0
R075	2	K01	11	1	K01	11	1	Ca - 1:3	0.04355994433613	uM				0.04355994433613			0.066				0.066			50000.066	0
R075	2	K02	11	2	K02	11	2	Ca - 1:3	0.02903997217198	uM				0.02903997217198			0.044				0.044			50000.044	0
R075	2	K03	11	3	K03	11	3	Ca - 1:3	0.02177998434894	uM				0.02177998434894			0.033				0.033			50000.033	0
R075	2	K04	11	4	K04	11	4	Ca - 1:3	0.01451999217557	uM				0.01451999217557			0.022				0.022			50000.022	0
R075	2	K05	11	5	K05	11	5	Ca - 1:3	0.01451999413251	uM				0.01451999413251			0.022				0.022			50000.022	0
R075	2	K06	11	6	K06	11	6	Ca - 1:3	0.007259997800001	uM				0.007259997800001			0.011				0.011			50000.011	0
R075	2	K07	11	7	K07	11	7	Yb	999.9146305222	uM					999.9146305222		510.16					510.16		50510.16	0
R075	2	K08	11	8	K08	11	8	Yb	749.3735325678	uM					749.3735325678		381.36					381.36		50381.36	0
R075	2	K09	11	9	K09	11	9	Yb	562.2760093996	uM					562.2760093996		285.6					285.6		50285.6	0
R075	2	K10	11	10	K10	11	10	Yb	421.7574462752	uM					421.7574462752		213.92					213.92		50213.92	0
R075	2	K11	11	11	K11	11	11	Yb	316.103869522	uM					316.103869522		160.16					160.16		50160.16	0
R075	2	K12	11	12	K12	11	12	Yb	236.7148324035	uM					236.7148324035		119.84					119.84		50119.84	0
R075	2	K13	11	13	K13	11	13	Yb	178.1961416895	uM					178.1961416895		90.16					90.16		50090.16	0
R075	2	K14	11	14	K14	11	14	Yb	132.8767750443	uM					132.8767750443		67.2					67.2		50067.2	0
R075	2	K15	11	15	K15	11	15	Yb	99.69120010274	uM					99.69120010274		50.4					50.4		50050.4	0
R075	2	K16	11	16	K16	11	16	Yb - 1:3	74.85830493098	uM						74.85830493098	113.68						113.68	50113.68	0
R075	2	K17	11	17	K17	11	17	Yb - 1:3	56.08346729032	uM						56.08346729032	85.12						85.12	50085.12	0
R075	2	K18	11	18	K18	11	18	Yb - 1:3	42.08055787825	uM						42.08055787825	63.84						63.84	50063.84	0
R075	2	K19	11	19	K19	11	19	Yb - 1:3	31.75517010151	uM						31.75517010151	48.16						48.16	50048.16	0
R075	2	K20	11	20	K20	11	20	Yb - 1:3	23.63741419924	uM						23.63741419924	35.84						35.84	50035.84	0
R075	2	K21	11	21	K21	11	21	Yb - 1:3	17.73124511875	uM						17.73124511875	26.88						26.88	50026.88	0
R075	2	K22	11	22	K22	11	22	Yb - 1:3	13.30022541344	uM						13.30022541344	20.16						20.16	50020.16	0
R075	2	K23	11	23	K23	11	23	Yb - 1:3	9.976176916086	uM						9.976176916086	15.12						15.12	50015.12	0
R075	2	K24	11	24	K24	11	24	Yb - 1:3	7.390320618595	uM						7.390320618595	11.2						11.2	50011.2	0
R075	2	L01	12	1	L01	12	1	Yb - 1:3	5.543055427535	uM						5.543055427535	8.4						8.4	50008.4	0
R075	2	L02	12	2	L02	12	2	Yb - 1:3	4.065080536288	uM						4.065080536288	6.16						6.16	50006.16	0
R075	2	L03	12	3	L03	12	3	Yb - 1:3	3.326081272954	uM						3.326081272954	5.04						5.04	50005.04	0
R075	2	L04	12	4	L04	12	4	Yb - 1:3	2.373849415634	uM						2.373849415634	3.597						3.597	50003.597	0
R075	2	L05	12	5	L05	12	5	Yb - 1:3	1.778604155905	uM						1.778604155905	2.695						2.695	50002.695	0
R075	2	L06	12	6	L06	12	6	Yb - 1:3	1.335786021234	uM						1.335786021234	2.024						2.024	50002.024	0
R075	2	L07	12	7	L07	12	7	Yb - 1:3	1.00184964092	uM						1.00184964092	1.518						1.518	50001.518	0
R075	2	L08	12	8	L08	12	8	Yb - 1:3	0.7477630077833	uM						0.7477630077833	1.133						1.133	50001.133	0
R075	2	L09	12	9	L09	12	9	Yb - 1:3	0.5590104741003	uM						0.5590104741003	0.847						0.847	50000.847	0
R075	2	L10	12	10	L10	12	10	Yb - 1:3	0.4210746192214	uM						0.4210746192214	0.638						0.638	50000.638	0
R075	2	L11	12	11	L11	12	11	Yb - 1:3	0.3194369389446	uM						0.3194369389446	0.484						0.484	50000.484	0
R075	2	L12	12	12	L12	12	12	Yb - 1:3	0.2395782783951	uM						0.2395782783951	0.363						0.363	50000.363	0
R075	2	L13	12	13	L13	12	13	Yb - 1:3	0.1742390610735	uM						0.1742390610735	0.264						0.264	50000.264	0
R075	2	L14	12	14	L14	12	14	Yb - 1:3	0.1306794719276	uM						0.1306794719276	0.198						0.198	50000.198	0
R075	2	L15	12	15	L15	12	15	Yb - 1:3	0.1016396920009	uM						0.1016396920009	0.154						0.154	50000.154	0
R075	2	L16	12	16	L16	12	16	Yb - 1:3	0.07259983502365	uM						0.07259983502365	0.11						0.11	50000.11	0
R075	2	L17	12	17	L17	12	17	Yb - 1:3	0.0580799010281	uM						0.0580799010281	0.088						0.088	50000.088	0
R075	2	L18	12	18	L18	12	18	Yb - 1:3	0.04355994433613	uM						0.04355994433613	0.066						0.066	50000.066	0
R075	2	L19	12	19	L19	12	19	Yb - 1:3	0.02903997217198	uM						0.02903997217198	0.044						0.044	50000.044	0
R075	2	L20	12	20	L20	12	20	Yb - 1:3	0.02177998434894	uM						0.02177998434894	0.033						0.033	50000.033	0
R075	2	L21	12	21	L21	12	21	Yb - 1:3	0.01451999217557	uM						0.01451999217557	0.022						0.022	50000.022	0
R075	2	L22	12	22	L22	12	22	Yb - 1:3	0.01451999413251	uM						0.01451999413251	0.022						0.022	50000.022	0
R075	2	L23	12	23	L23	12	23	Yb - 1:3	0.007259997800001	uM						0.007259997800001	0.011						0.011	50000.011	0
R075	2	L24	12	24	L24	12	24	Yb	999.9146305222	uM					999.9146305222		510.16					510.16		50510.16	0
R075	2	M01	13	1	M01	13	1	Yb	749.3735325678	uM					749.3735325678		381.36					381.36		50381.36	0
R075	2	M02	13	2	M02	13	2	Yb	562.2760093996	uM					562.2760093996		285.6					285.6		50285.6	0
R075	2	M03	13	3	M03	13	3	Yb	421.7574462752	uM					421.7574462752		213.92					213.92		50213.92	0
R075	2	M04	13	4	M04	13	4	Yb	316.103869522	uM					316.103869522		160.16					160.16		50160.16	0
R075	2	M05	13	5	M05	13	5	Yb	236.7148324035	uM					236.7148324035		119.84					119.84		50119.84	0
R075	2	M06	13	6	M06	13	6	Yb	178.1961416895	uM					178.1961416895		90.16					90.16		50090.16	0
R075	2	M07	13	7	M07	13	7	Yb	132.8767750443	uM					132.8767750443		67.2					67.2		50067.2	0
R075	2	M08	13	8	M08	13	8	Yb	99.69120010274	uM					99.69120010274		50.4					50.4		50050.4	0
R075	2	M09	13	9	M09	13	9	Yb - 1:3	74.85830493098	uM						74.85830493098	113.68						113.68	50113.68	0
R075	2	M10	13	10	M10	13	10	Yb - 1:3	56.08346729032	uM						56.08346729032	85.12						85.12	50085.12	0
R075	2	M11	13	11	M11	13	11	Yb - 1:3	42.08055787825	uM						42.08055787825	63.84						63.84	50063.84	0
R075	2	M12	13	12	M12	13	12	Yb - 1:3	31.75517010151	uM						31.75517010151	48.16						48.16	50048.16	0
R075	2	M13	13	13	M13	13	13	Yb - 1:3	23.63741419924	uM						23.63741419924	35.84						35.84	50035.84	0
R075	2	M14	13	14	M14	13	14	Yb - 1:3	17.73124511875	uM						17.73124511875	26.88						26.88	50026.88	0
R075	2	M15	13	15	M15	13	15	Yb - 1:3	13.30022541344	uM						13.30022541344	20.16						20.16	50020.16	0
R075	2	M16	13	16	M16	13	16	Yb - 1:3	9.976176916086	uM						9.976176916086	15.12						15.12	50015.12	0
R075	2	M17	13	17	M17	13	17	Yb - 1:3	7.390320618595	uM						7.390320618595	11.2						11.2	50011.2	0
R075	2	M18	13	18	M18	13	18	Yb - 1:3	5.543055427535	uM						5.543055427535	8.4						8.4	50008.4	0
R075	2	M19	13	19	M19	13	19	Yb - 1:3	4.065080536288	uM						4.065080536288	6.16						6.16	50006.16	0
R075	2	M20	13	20	M20	13	20	Yb - 1:3	3.326081272954	uM						3.326081272954	5.04						5.04	50005.04	0
R075	2	M21	13	21	M21	13	21	Yb - 1:3	2.373849415634	uM						2.373849415634	3.597						3.597	50003.597	0
R075	2	M22	13	22	M22	13	22	Yb - 1:3	1.778604155905	uM						1.778604155905	2.695						2.695	50002.695	0
R075	2	M23	13	23	M23	13	23	Yb - 1:3	1.335786021234	uM						1.335786021234	2.024						2.024	50002.024	0
R075	2	M24	13	24	M24	13	24	Yb - 1:3	1.00184964092	uM						1.00184964092	1.518						1.518	50001.518	0
R075	2	N01	14	1	N01	14	1	Yb - 1:3	0.7477630077833	uM						0.7477630077833	1.133						1.133	50001.133	0
R075	2	N02	14	2	N02	14	2	Yb - 1:3	0.5590104741003	uM						0.5590104741003	0.847						0.847	50000.847	0
R075	2	N03	14	3	N03	14	3	Yb - 1:3	0.4210746192214	uM						0.4210746192214	0.638						0.638	50000.638	0
R075	2	N04	14	4	N04	14	4	Yb - 1:3	0.3194369389446	uM						0.3194369389446	0.484						0.484	50000.484	0
R075	2	N05	14	5	N05	14	5	Yb - 1:3	0.2395782783951	uM						0.2395782783951	0.363						0.363	50000.363	0
R075	2	N06	14	6	N06	14	6	Yb - 1:3	0.1742390610735	uM						0.1742390610735	0.264						0.264	50000.264	0
R075	2	N07	14	7	N07	14	7	Yb - 1:3	0.1306794719276	uM						0.1306794719276	0.198						0.198	50000.198	0
R075	2	N08	14	8	N08	14	8	Yb - 1:3	0.1016396920009	uM						0.1016396920009	0.154						0.154	50000.154	0
R075	2	N09	14	9	N09	14	9	Yb - 1:3	0.07259983502365	uM						0.07259983502365	0.11						0.11	50000.11	0
R075	2	N10	14	10	N10	14	10	Yb - 1:3	0.0580799010281	uM						0.0580799010281	0.088						0.088	50000.088	0
R075	2	N11	14	11	N11	14	11	Yb - 1:3	0.04355994433613	uM						0.04355994433613	0.066						0.066	50000.066	0
R075	2	N12	14	12	N12	14	12	Yb - 1:3	0.02903997217198	uM						0.02903997217198	0.044						0.044	50000.044	0
R075	2	N13	14	13	N13	14	13	Yb - 1:3	0.02177998434894	uM						0.02177998434894	0.033						0.033	50000.033	0
R075	2	N14	14	14	N14	14	14	Yb - 1:3	0.01451999217557	uM						0.01451999217557	0.022						0.022	50000.022	0
R075	2	N15	14	15	N15	14	15	Yb - 1:3	0.01451999413251	uM						0.01451999413251	0.022						0.022	50000.022	0
R075	2	N16	14	16	N16	14	16	Yb - 1:3	0.007259997800001	uM						0.007259997800001	0.011						0.011	50000.011	0
R075	2	N17	14	17	N17	14	17	Yb	999.9146305222	uM					999.9146305222		510.16					510.16		50510.16	0
R075	2	N18	14	18	N18	14	18	Yb	749.3735325678	uM					749.3735325678		381.36					381.36		50381.36	0
R075	2	N19	14	19	N19	14	19	Yb	562.2760093996	uM					562.2760093996		285.6					285.6		50285.6	0
R075	2	N20	14	20	N20	14	20	Yb	421.7574462752	uM					421.7574462752		213.92					213.92		50213.92	0
R075	2	N21	14	21	N21	14	21	Yb	316.103869522	uM					316.103869522		160.16					160.16		50160.16	0
R075	2	N22	14	22	N22	14	22	Yb	236.7148324035	uM					236.7148324035		119.84					119.84		50119.84	0
R075	2	N23	14	23	N23	14	23	Yb	178.1961416895	uM					178.1961416895		90.16					90.16		50090.16	0
R075	2	N24	14	24	N24	14	24	Yb	132.8767750443	uM					132.8767750443		67.2					67.2		50067.2	0
R075	2	O01	15	1	O01	15	1	Yb	99.69120010274	uM					99.69120010274		50.4					50.4		50050.4	0
R075	2	O02	15	2	O02	15	2	Yb - 1:3	74.85830493098	uM						74.85830493098	113.68						113.68	50113.68	0
R075	2	O03	15	3	O03	15	3	Yb - 1:3	56.08346729032	uM						56.08346729032	85.12						85.12	50085.12	0
R075	2	O04	15	4	O04	15	4	Yb - 1:3	42.08055787825	uM						42.08055787825	63.84						63.84	50063.84	0
R075	2	O05	15	5	O05	15	5	Yb - 1:3	31.75517010151	uM						31.75517010151	48.16						48.16	50048.16	0
R075	2	O06	15	6	O06	15	6	Yb - 1:3	23.63741419924	uM						23.63741419924	35.84						35.84	50035.84	0
R075	2	O07	15	7	O07	15	7	Yb - 1:3	17.73124511875	uM						17.73124511875	26.88						26.88	50026.88	0
R075	2	O08	15	8	O08	15	8	Yb - 1:3	13.30022541344	uM						13.30022541344	20.16						20.16	50020.16	0
R075	2	O09	15	9	O09	15	9	Yb - 1:3	9.976176916086	uM						9.976176916086	15.12						15.12	50015.12	0
R075	2	O10	15	10	O10	15	10	Yb - 1:3	7.390320618595	uM						7.390320618595	11.2						11.2	50011.2	0
R075	2	O11	15	11	O11	15	11	Yb - 1:3	5.543055427535	uM						5.543055427535	8.4						8.4	50008.4	0
R075	2	O12	15	12	O12	15	12	Yb - 1:3	4.065080536288	uM						4.065080536288	6.16						6.16	50006.16	0
R075	2	O13	15	13	O13	15	13	Yb - 1:3	3.326081272954	uM						3.326081272954	5.04						5.04	50005.04	0
R075	2	O14	15	14	O14	15	14	Yb - 1:3	2.373849415634	uM						2.373849415634	3.597						3.597	50003.597	0
R075	2	O15	15	15	O15	15	15	Yb - 1:3	1.778604155905	uM						1.778604155905	2.695						2.695	50002.695	0
R075	2	O16	15	16	O16	15	16	Yb - 1:3	1.335786021234	uM						1.335786021234	2.024						2.024	50002.024	0
R075	2	O17	15	17	O17	15	17	Yb - 1:3	1.00184964092	uM						1.00184964092	1.518						1.518	50001.518	0
R075	2	O18	15	18	O18	15	18	Yb - 1:3	0.7477630077833	uM						0.7477630077833	1.133						1.133	50001.133	0
R075	2	O19	15	19	O19	15	19	Yb - 1:3	0.5590104741003	uM						0.5590104741003	0.847						0.847	50000.847	0
R075	2	O20	15	20	O20	15	20	Yb - 1:3	0.4210746192214	uM						0.4210746192214	0.638						0.638	50000.638	0
R075	2	O21	15	21	O21	15	21	Yb - 1:3	0.3194369389446	uM						0.3194369389446	0.484						0.484	50000.484	0
R075	2	O22	15	22	O22	15	22	Yb - 1:3	0.2395782783951	uM						0.2395782783951	0.363						0.363	50000.363	0
R075	2	O23	15	23	O23	15	23	Yb - 1:3	0.1742390610735	uM						0.1742390610735	0.264						0.264	50000.264	0
R075	2	O24	15	24	O24	15	24	Yb - 1:3	0.1306794719276	uM						0.1306794719276	0.198						0.198	50000.198	0
R075	2	P01	16	1	P01	16	1	Yb - 1:3	0.1016396920009	uM						0.1016396920009	0.154						0.154	50000.154	0
R075	2	P02	16	2	P02	16	2	Yb - 1:3	0.07259983502365	uM						0.07259983502365	0.11						0.11	50000.11	0
R075	2	P03	16	3	P03	16	3	Yb - 1:3	0.0580799010281	uM						0.0580799010281	0.088						0.088	50000.088	0
R075	2	P04	16	4	P04	16	4	Yb - 1:3	0.04355994433613	uM						0.04355994433613	0.066						0.066	50000.066	0
R075	2	P05	16	5	P05	16	5	Yb - 1:3	0.02903997217198	uM						0.02903997217198	0.044						0.044	50000.044	0
R075	2	P06	16	6	P06	16	6	Yb - 1:3	0.02177998434894	uM						0.02177998434894	0.033						0.033	50000.033	0
R075	2	P07	16	7	P07	16	7	Yb - 1:3	0.01451999217557	uM						0.01451999217557	0.022						0.022	50000.022	0
R075	2	P08	16	8	P08	16	8	Yb - 1:3	0.01451999413251	uM						0.01451999413251	0.022						0.022	50000.022	0
R075	2	P09	16	9	P09	16	9	Yb - 1:3	0.007259997800001	uM						0.007259997800001	0.011						0.011	50000.011	0
R075	2	P10	16	10	P10	16	10
R075	2	P11	16	11	P11	16	11
R075	2	P12	16	12	P12	16	12
R075	2	P13	16	13	P13	16	13
R075	2	P14	16	14	P14	16	14
R075	2	P15	16	15	P15	16	15
R075	2	P16	16	16	P16	16	16
R075	2	P17	16	17	P17	16	17
R075	2	P18	16	18	P18	16	18
R075	2	P19	16	19	P19	16	19
R075	2	P20	16	20	P20	16	20
R075	2	P21	16	21	P21	16	21
R075	2	P22	16	22	P22	16	22
R075	2	P23	16	23	P23	16	23
R075	2	P24	16	24	P24	16	24
R071	3	A01	1	1	A01	1	1	La	999.9146305222	uM	999.9146305222						510.16	510.16						50510.16	0
R071	3	A02	1	2	A02	1	2	La	749.3735325678	uM	749.3735325678						381.36	381.36						50381.36	0
R071	3	A03	1	3	A03	1	3	La	562.2760093996	uM	562.2760093996						285.6	285.6						50285.6	0
R071	3	A04	1	4	A04	1	4	La	421.7574462752	uM	421.7574462752						213.92	213.92						50213.92	0
R071	3	A05	1	5	A05	1	5	La	316.103869522	uM	316.103869522						160.16	160.16						50160.16	0
R071	3	A06	1	6	A06	1	6	La	236.7148324035	uM	236.7148324035						119.84	119.84						50119.84	0
R071	3	A07	1	7	A07	1	7	La	178.1961416895	uM	178.1961416895						90.16	90.16						50090.16	0
R071	3	A08	1	8	A08	1	8	La	132.8767750443	uM	132.8767750443						67.2	67.2						50067.2	0
R071	3	A09	1	9	A09	1	9	La	99.69120010274	uM	99.69120010274						50.4	50.4						50050.4	0
R071	3	A10	1	10	A10	1	10	La - 1:3	74.85830493098	uM		74.85830493098					113.68		113.68					50113.68	0
R071	3	A11	1	11	A11	1	11	La - 1:3	56.08346729032	uM		56.08346729032					85.12		85.12					50085.12	0
R071	3	A12	1	12	A12	1	12	La - 1:3	42.08055787825	uM		42.08055787825					63.84		63.84					50063.84	0
R071	3	A13	1	13	A13	1	13	La - 1:3	31.75517010151	uM		31.75517010151					48.16		48.16					50048.16	0
R071	3	A14	1	14	A14	1	14	La - 1:3	23.63741419924	uM		23.63741419924					35.84		35.84					50035.84	0
R071	3	A15	1	15	A15	1	15	La - 1:3	17.73124511875	uM		17.73124511875					26.88		26.88					50026.88	0
R071	3	A16	1	16	A16	1	16	La - 1:3	13.30022541344	uM		13.30022541344					20.16		20.16					50020.16	0
R071	3	A17	1	17	A17	1	17	La - 1:3	9.976176916086	uM		9.976176916086					15.12		15.12					50015.12	0
R071	3	A18	1	18	A18	1	18	La - 1:3	7.390320618595	uM		7.390320618595					11.2		11.2					50011.2	0
R071	3	A19	1	19	A19	1	19	La - 1:3	5.543055427535	uM		5.543055427535					8.4		8.4					50008.4	0
R071	3	A20	1	20	A20	1	20	La - 1:3	4.065080536288	uM		4.065080536288					6.16		6.16					50006.16	0
R071	3	A21	1	21	A21	1	21	La - 1:3	3.326081272954	uM		3.326081272954					5.04		5.04					50005.04	0
R071	3	A22	1	22	A22	1	22	La - 1:3	2.373849415634	uM		2.373849415634					3.597		3.597					50003.597	0
R071	3	A23	1	23	A23	1	23	La - 1:3	1.778604155905	uM		1.778604155905					2.695		2.695					50002.695	0
R071	3	A24	1	24	A24	1	24	La - 1:3	1.335786021234	uM		1.335786021234					2.024		2.024					50002.024	0
R071	3	B01	2	1	B01	2	1	La - 1:3	1.00184964092	uM		1.00184964092					1.518		1.518					50001.518	0
R071	3	B02	2	2	B02	2	2	La - 1:3	0.7477630077833	uM		0.7477630077833					1.133		1.133					50001.133	0
R071	3	B03	2	3	B03	2	3	La - 1:3	0.5590104741003	uM		0.5590104741003					0.847		0.847					50000.847	0
R071	3	B04	2	4	B04	2	4	La - 1:3	0.4210746192214	uM		0.4210746192214					0.638		0.638					50000.638	0
R071	3	B05	2	5	B05	2	5	La - 1:3	0.3194369389446	uM		0.3194369389446					0.484		0.484					50000.484	0
R071	3	B06	2	6	B06	2	6	La - 1:3	0.2395782783951	uM		0.2395782783951					0.363		0.363					50000.363	0
R071	3	B07	2	7	B07	2	7	La - 1:3	0.1742390610735	uM		0.1742390610735					0.264		0.264					50000.264	0
R071	3	B08	2	8	B08	2	8	La - 1:3	0.1306794719276	uM		0.1306794719276					0.198		0.198					50000.198	0
R071	3	B09	2	9	B09	2	9	La - 1:3	0.1016396920009	uM		0.1016396920009					0.154		0.154					50000.154	0
R071	3	B10	2	10	B10	2	10	La - 1:3	0.07259983502365	uM		0.07259983502365					0.11		0.11					50000.11	0
R071	3	B11	2	11	B11	2	11	La - 1:3	0.0580799010281	uM		0.0580799010281					0.088		0.088					50000.088	0
R071	3	B12	2	12	B12	2	12	La - 1:3	0.04355994433613	uM		0.04355994433613					0.066		0.066					50000.066	0
R071	3	B13	2	13	B13	2	13	La - 1:3	0.02903997217198	uM		0.02903997217198					0.044		0.044					50000.044	0
R071	3	B14	2	14	B14	2	14	La - 1:3	0.02177998434894	uM		0.02177998434894					0.033		0.033					50000.033	0
R071	3	B15	2	15	B15	2	15	La - 1:3	0.01451999217557	uM		0.01451999217557					0.022		0.022					50000.022	0
R071	3	B16	2	16	B16	2	16	La - 1:3	0.01451999413251	uM		0.01451999413251					0.022		0.022					50000.022	0
R071	3	B17	2	17	B17	2	17	La - 1:3	0.007259997800001	uM		0.007259997800001					0.011		0.011					50000.011	0
R071	3	B18	2	18	B18	2	18	La	999.9146305222	uM	999.9146305222						510.16	510.16						50510.16	0
R071	3	B19	2	19	B19	2	19	La	749.3735325678	uM	749.3735325678						381.36	381.36						50381.36	0
R071	3	B20	2	20	B20	2	20	La	562.2760093996	uM	562.2760093996						285.6	285.6						50285.6	0
R071	3	B21	2	21	B21	2	21	La	421.7574462752	uM	421.7574462752						213.92	213.92						50213.92	0
R071	3	B22	2	22	B22	2	22	La	316.103869522	uM	316.103869522						160.16	160.16						50160.16	0
R071	3	B23	2	23	B23	2	23	La	236.7148324035	uM	236.7148324035						119.84	119.84						50119.84	0
R071	3	B24	2	24	B24	2	24	La	178.1961416895	uM	178.1961416895						90.16	90.16						50090.16	0
R071	3	C01	3	1	C01	3	1	La	132.8767750443	uM	132.8767750443						67.2	67.2						50067.2	0
R071	3	C02	3	2	C02	3	2	La	99.69120010274	uM	99.69120010274						50.4	50.4						50050.4	0
R071	3	C03	3	3	C03	3	3	La - 1:3	74.85830493098	uM		74.85830493098					113.68		113.68					50113.68	0
R071	3	C04	3	4	C04	3	4	La - 1:3	56.08346729032	uM		56.08346729032					85.12		85.12					50085.12	0
R071	3	C05	3	5	C05	3	5	La - 1:3	42.08055787825	uM		42.08055787825					63.84		63.84					50063.84	0
R071	3	C06	3	6	C06	3	6	La - 1:3	31.75517010151	uM		31.75517010151					48.16		48.16					50048.16	0
R071	3	C07	3	7	C07	3	7	La - 1:3	23.63741419924	uM		23.63741419924					35.84		35.84					50035.84	0
R071	3	C08	3	8	C08	3	8	La - 1:3	17.73124511875	uM		17.73124511875					26.88		26.88					50026.88	0
R071	3	C09	3	9	C09	3	9	La - 1:3	13.30022541344	uM		13.30022541344					20.16		20.16					50020.16	0
R071	3	C10	3	10	C10	3	10	La - 1:3	9.976176916086	uM		9.976176916086					15.12		15.12					50015.12	0
R071	3	C11	3	11	C11	3	11	La - 1:3	7.390320618595	uM		7.390320618595					11.2		11.2					50011.2	0
R071	3	C12	3	12	C12	3	12	La - 1:3	5.543055427535	uM		5.543055427535					8.4		8.4					50008.4	0
R071	3	C13	3	13	C13	3	13	La - 1:3	4.065080536288	uM		4.065080536288					6.16		6.16					50006.16	0
R071	3	C14	3	14	C14	3	14	La - 1:3	3.326081272954	uM		3.326081272954					5.04		5.04					50005.04	0
R071	3	C15	3	15	C15	3	15	La - 1:3	2.373849415634	uM		2.373849415634					3.597		3.597					50003.597	0
R071	3	C16	3	16	C16	3	16	La - 1:3	1.778604155905	uM		1.778604155905					2.695		2.695					50002.695	0
R071	3	C17	3	17	C17	3	17	La - 1:3	1.335786021234	uM		1.335786021234					2.024		2.024					50002.024	0
R071	3	C18	3	18	C18	3	18	La - 1:3	1.00184964092	uM		1.00184964092					1.518		1.518					50001.518	0
R071	3	C19	3	19	C19	3	19	La - 1:3	0.7477630077833	uM		0.7477630077833					1.133		1.133					50001.133	0
R071	3	C20	3	20	C20	3	20	La - 1:3	0.5590104741003	uM		0.5590104741003					0.847		0.847					50000.847	0
R071	3	C21	3	21	C21	3	21	La - 1:3	0.4210746192214	uM		0.4210746192214					0.638		0.638					50000.638	0
R071	3	C22	3	22	C22	3	22	La - 1:3	0.3194369389446	uM		0.3194369389446					0.484		0.484					50000.484	0
R071	3	C23	3	23	C23	3	23	La - 1:3	0.2395782783951	uM		0.2395782783951					0.363		0.363					50000.363	0
R071	3	C24	3	24	C24	3	24	La - 1:3	0.1742390610735	uM		0.1742390610735					0.264		0.264					50000.264	0
R071	3	D01	4	1	D01	4	1	La - 1:3	0.1306794719276	uM		0.1306794719276					0.198		0.198					50000.198	0
R071	3	D02	4	2	D02	4	2	La - 1:3	0.1016396920009	uM		0.1016396920009					0.154		0.154					50000.154	0
R071	3	D03	4	3	D03	4	3	La - 1:3	0.07259983502365	uM		0.07259983502365					0.11		0.11					50000.11	0
R071	3	D04	4	4	D04	4	4	La - 1:3	0.0580799010281	uM		0.0580799010281					0.088		0.088					50000.088	0
R071	3	D05	4	5	D05	4	5	La - 1:3	0.04355994433613	uM		0.04355994433613					0.066		0.066					50000.066	0
R071	3	D06	4	6	D06	4	6	La - 1:3	0.02903997217198	uM		0.02903997217198					0.044		0.044					50000.044	0
R071	3	D07	4	7	D07	4	7	La - 1:3	0.02177998434894	uM		0.02177998434894					0.033		0.033					50000.033	0
R071	3	D08	4	8	D08	4	8	La - 1:3	0.01451999217557	uM		0.01451999217557					0.022		0.022					50000.022	0
R071	3	D09	4	9	D09	4	9	La - 1:3	0.01451999413251	uM		0.01451999413251					0.022		0.022					50000.022	0
R071	3	D10	4	10	D10	4	10	La - 1:3	0.007259997800001	uM		0.007259997800001					0.011		0.011					50000.011	0
R071	3	D11	4	11	D11	4	11	La	999.9146305222	uM	999.9146305222						510.16	510.16						50510.16	0
R071	3	D12	4	12	D12	4	12	La	749.3735325678	uM	749.3735325678						381.36	381.36						50381.36	0
R071	3	D13	4	13	D13	4	13	La	562.2760093996	uM	562.2760093996						285.6	285.6						50285.6	0
R071	3	D14	4	14	D14	4	14	La	421.7574462752	uM	421.7574462752						213.92	213.92						50213.92	0
R071	3	D15	4	15	D15	4	15	La	316.103869522	uM	316.103869522						160.16	160.16						50160.16	0
R071	3	D16	4	16	D16	4	16	La	236.7148324035	uM	236.7148324035						119.84	119.84						50119.84	0
R071	3	D17	4	17	D17	4	17	La	178.1961416895	uM	178.1961416895						90.16	90.16						50090.16	0
R071	3	D18	4	18	D18	4	18	La	132.8767750443	uM	132.8767750443						67.2	67.2						50067.2	0
R071	3	D19	4	19	D19	4	19	La	99.69120010274	uM	99.69120010274						50.4	50.4						50050.4	0
R071	3	D20	4	20	D20	4	20	La - 1:3	74.85830493098	uM		74.85830493098					113.68		113.68					50113.68	0
R071	3	D21	4	21	D21	4	21	La - 1:3	56.08346729032	uM		56.08346729032					85.12		85.12					50085.12	0
R071	3	D22	4	22	D22	4	22	La - 1:3	42.08055787825	uM		42.08055787825					63.84		63.84					50063.84	0
R071	3	D23	4	23	D23	4	23	La - 1:3	31.75517010151	uM		31.75517010151					48.16		48.16					50048.16	0
R071	3	D24	4	24	D24	4	24	La - 1:3	23.63741419924	uM		23.63741419924					35.84		35.84					50035.84	0
R071	3	E01	5	1	E01	5	1	La - 1:3	17.73124511875	uM		17.73124511875					26.88		26.88					50026.88	0
R071	3	E02	5	2	E02	5	2	La - 1:3	13.30022541344	uM		13.30022541344					20.16		20.16					50020.16	0
R071	3	E03	5	3	E03	5	3	La - 1:3	9.976176916086	uM		9.976176916086					15.12		15.12					50015.12	0
R071	3	E04	5	4	E04	5	4	La - 1:3	7.390320618595	uM		7.390320618595					11.2		11.2					50011.2	0
R071	3	E05	5	5	E05	5	5	La - 1:3	5.543055427535	uM		5.543055427535					8.4		8.4					50008.4	0
R071	3	E06	5	6	E06	5	6	La - 1:3	4.065080536288	uM		4.065080536288					6.16		6.16					50006.16	0
R071	3	E07	5	7	E07	5	7	La - 1:3	3.326081272954	uM		3.326081272954					5.04		5.04					50005.04	0
R071	3	E08	5	8	E08	5	8	La - 1:3	2.373849415634	uM		2.373849415634					3.597		3.597					50003.597	0
R071	3	E09	5	9	E09	5	9	La - 1:3	1.778604155905	uM		1.778604155905					2.695		2.695					50002.695	0
R071	3	E10	5	10	E10	5	10	La - 1:3	1.335786021234	uM		1.335786021234					2.024		2.024					50002.024	0
R071	3	E11	5	11	E11	5	11	La - 1:3	1.00184964092	uM		1.00184964092					1.518		1.518					50001.518	0
R071	3	E12	5	12	E12	5	12	La - 1:3	0.7477630077833	uM		0.7477630077833					1.133		1.133					50001.133	0
R071	3	E13	5	13	E13	5	13	La - 1:3	0.5590104741003	uM		0.5590104741003					0.847		0.847					50000.847	0
R071	3	E14	5	14	E14	5	14	La - 1:3	0.4210746192214	uM		0.4210746192214					0.638		0.638					50000.638	0
R071	3	E15	5	15	E15	5	15	La - 1:3	0.3194369389446	uM		0.3194369389446					0.484		0.484					50000.484	0
R071	3	E16	5	16	E16	5	16	La - 1:3	0.2395782783951	uM		0.2395782783951					0.363		0.363					50000.363	0
R071	3	E17	5	17	E17	5	17	La - 1:3	0.1742390610735	uM		0.1742390610735					0.264		0.264					50000.264	0
R071	3	E18	5	18	E18	5	18	La - 1:3	0.1306794719276	uM		0.1306794719276					0.198		0.198					50000.198	0
R071	3	E19	5	19	E19	5	19	La - 1:3	0.1016396920009	uM		0.1016396920009					0.154		0.154					50000.154	0
R071	3	E20	5	20	E20	5	20	La - 1:3	0.07259983502365	uM		0.07259983502365					0.11		0.11					50000.11	0
R071	3	E21	5	21	E21	5	21	La - 1:3	0.0580799010281	uM		0.0580799010281					0.088		0.088					50000.088	0
R071	3	E22	5	22	E22	5	22	La - 1:3	0.04355994433613	uM		0.04355994433613					0.066		0.066					50000.066	0
R071	3	E23	5	23	E23	5	23	La - 1:3	0.02903997217198	uM		0.02903997217198					0.044		0.044					50000.044	0
R071	3	E24	5	24	E24	5	24	La - 1:3	0.02177998434894	uM		0.02177998434894					0.033		0.033					50000.033	0
R071	3	F01	6	1	F01	6	1	La - 1:3	0.01451999217557	uM		0.01451999217557					0.022		0.022					50000.022	0
R071	3	F02	6	2	F02	6	2	La - 1:3	0.01451999413251	uM		0.01451999413251					0.022		0.022					50000.022	0
R071	3	F03	6	3	F03	6	3	La - 1:3	0.007259997800001	uM		0.007259997800001					0.011		0.011					50000.011	0
R071	3	F04	6	4	F04	6	4	Ca	999.9146305222	uM			999.9146305222				510.16			510.16				50510.16	0
R071	3	F05	6	5	F05	6	5	Ca	749.3735325678	uM			749.3735325678				381.36			381.36				50381.36	0
R071	3	F06	6	6	F06	6	6	Ca	562.2760093996	uM			562.2760093996				285.6			285.6				50285.6	0
R071	3	F07	6	7	F07	6	7	Ca	421.7574462752	uM			421.7574462752				213.92			213.92				50213.92	0
R071	3	F08	6	8	F08	6	8	Ca	316.103869522	uM			316.103869522				160.16			160.16				50160.16	0
R071	3	F09	6	9	F09	6	9	Ca	236.7148324035	uM			236.7148324035				119.84			119.84				50119.84	0
R071	3	F10	6	10	F10	6	10	Ca	178.1961416895	uM			178.1961416895				90.16			90.16				50090.16	0
R071	3	F11	6	11	F11	6	11	Ca	132.8767750443	uM			132.8767750443				67.2			67.2				50067.2	0
R071	3	F12	6	12	F12	6	12	Ca	99.69120010274	uM			99.69120010274				50.4			50.4				50050.4	0
R071	3	F13	6	13	F13	6	13	Ca - 1:3	74.85830493098	uM				74.85830493098			113.68				113.68			50113.68	0
R071	3	F14	6	14	F14	6	14	Ca - 1:3	56.08346729032	uM				56.08346729032			85.12				85.12			50085.12	0
R071	3	F15	6	15	F15	6	15	Ca - 1:3	42.08055787825	uM				42.08055787825			63.84				63.84			50063.84	0
R071	3	F16	6	16	F16	6	16	Ca - 1:3	31.75517010151	uM				31.75517010151			48.16				48.16			50048.16	0
R071	3	F17	6	17	F17	6	17	Ca - 1:3	23.63741419924	uM				23.63741419924			35.84				35.84			50035.84	0
R071	3	F18	6	18	F18	6	18	Ca - 1:3	17.73124511875	uM				17.73124511875			26.88				26.88			50026.88	0
R071	3	F19	6	19	F19	6	19	Ca - 1:3	13.30022541344	uM				13.30022541344			20.16				20.16			50020.16	0
R071	3	F20	6	20	F20	6	20	Ca - 1:3	9.976176916086	uM				9.976176916086			15.12				15.12			50015.12	0
R071	3	F21	6	21	F21	6	21	Ca - 1:3	7.390320618595	uM				7.390320618595			11.2				11.2			50011.2	0
R071	3	F22	6	22	F22	6	22	Ca - 1:3	5.543055427535	uM				5.543055427535			8.4				8.4			50008.4	0
R071	3	F23	6	23	F23	6	23	Ca - 1:3	4.065080536288	uM				4.065080536288			6.16				6.16			50006.16	0
R071	3	F24	6	24	F24	6	24	Ca - 1:3	3.326081272954	uM				3.326081272954			5.04				5.04			50005.04	0
R071	3	G01	7	1	G01	7	1	Ca - 1:3	2.373849415634	uM				2.373849415634			3.597				3.597			50003.597	0
R071	3	G02	7	2	G02	7	2	Ca - 1:3	1.778604155905	uM				1.778604155905			2.695				2.695			50002.695	0
R071	3	G03	7	3	G03	7	3	Ca - 1:3	1.335786021234	uM				1.335786021234			2.024				2.024			50002.024	0
R071	3	G04	7	4	G04	7	4	Ca - 1:3	1.00184964092	uM				1.00184964092			1.518				1.518			50001.518	0
R071	3	G05	7	5	G05	7	5	Ca - 1:3	0.7477630077833	uM				0.7477630077833			1.133				1.133			50001.133	0
R071	3	G06	7	6	G06	7	6	Ca - 1:3	0.5590104741003	uM				0.5590104741003			0.847				0.847			50000.847	0
R071	3	G07	7	7	G07	7	7	Ca - 1:3	0.4210746192214	uM				0.4210746192214			0.638				0.638			50000.638	0
R071	3	G08	7	8	G08	7	8	Ca - 1:3	0.3194369389446	uM				0.3194369389446			0.484				0.484			50000.484	0
R071	3	G09	7	9	G09	7	9	Ca - 1:3	0.2395782783951	uM				0.2395782783951			0.363				0.363			50000.363	0
R071	3	G10	7	10	G10	7	10	Ca - 1:3	0.1742390610735	uM				0.1742390610735			0.264				0.264			50000.264	0
R071	3	G11	7	11	G11	7	11	Ca - 1:3	0.1306794719276	uM				0.1306794719276			0.198				0.198			50000.198	0
R071	3	G12	7	12	G12	7	12	Ca - 1:3	0.1016396920009	uM				0.1016396920009			0.154				0.154			50000.154	0
R071	3	G13	7	13	G13	7	13	Ca - 1:3	0.07259983502365	uM				0.07259983502365			0.11				0.11			50000.11	0
R071	3	G14	7	14	G14	7	14	Ca - 1:3	0.0580799010281	uM				0.0580799010281			0.088				0.088			50000.088	0
R071	3	G15	7	15	G15	7	15	Ca - 1:3	0.04355994433613	uM				0.04355994433613			0.066				0.066			50000.066	0
R071	3	G16	7	16	G16	7	16	Ca - 1:3	0.02903997217198	uM				0.02903997217198			0.044				0.044			50000.044	0
R071	3	G17	7	17	G17	7	17	Ca - 1:3	0.02177998434894	uM				0.02177998434894			0.033				0.033			50000.033	0
R071	3	G18	7	18	G18	7	18	Ca - 1:3	0.01451999217557	uM				0.01451999217557			0.022				0.022			50000.022	0
R071	3	G19	7	19	G19	7	19	Ca - 1:3	0.01451999413251	uM				0.01451999413251			0.022				0.022			50000.022	0
R071	3	G20	7	20	G20	7	20	Ca - 1:3	0.007259997800001	uM				0.007259997800001			0.011				0.011			50000.011	0
R071	3	G21	7	21	G21	7	21	Ca	999.9146305222	uM			999.9146305222				510.16			510.16				50510.16	0
R071	3	G22	7	22	G22	7	22	Ca	749.3735325678	uM			749.3735325678				381.36			381.36				50381.36	0
R071	3	G23	7	23	G23	7	23	Ca	562.2760093996	uM			562.2760093996				285.6			285.6				50285.6	0
R071	3	G24	7	24	G24	7	24	Ca	421.7574462752	uM			421.7574462752				213.92			213.92				50213.92	0
R071	3	H01	8	1	H01	8	1	Ca	316.103869522	uM			316.103869522				160.16			160.16				50160.16	0
R071	3	H02	8	2	H02	8	2	Ca	236.7148324035	uM			236.7148324035				119.84			119.84				50119.84	0
R071	3	H03	8	3	H03	8	3	Ca	178.1961416895	uM			178.1961416895				90.16			90.16				50090.16	0
R071	3	H04	8	4	H04	8	4	Ca	132.8767750443	uM			132.8767750443				67.2			67.2				50067.2	0
R071	3	H05	8	5	H05	8	5	Ca	99.69120010274	uM			99.69120010274				50.4			50.4				50050.4	0
R071	3	H06	8	6	H06	8	6	Ca - 1:3	74.85830493098	uM				74.85830493098			113.68				113.68			50113.68	0
R071	3	H07	8	7	H07	8	7	Ca - 1:3	56.08346729032	uM				56.08346729032			85.12				85.12			50085.12	0
R071	3	H08	8	8	H08	8	8	Ca - 1:3	42.08055787825	uM				42.08055787825			63.84				63.84			50063.84	0
R071	3	H09	8	9	H09	8	9	Ca - 1:3	31.75517010151	uM				31.75517010151			48.16				48.16			50048.16	0
R071	3	H10	8	10	H10	8	10	Ca - 1:3	23.63741419924	uM				23.63741419924			35.84				35.84			50035.84	0
R071	3	H11	8	11	H11	8	11	Ca - 1:3	17.73124511875	uM				17.73124511875			26.88				26.88			50026.88	0
R071	3	H12	8	12	H12	8	12	Ca - 1:3	13.30022541344	uM				13.30022541344			20.16				20.16			50020.16	0
R071	3	H13	8	13	H13	8	13	Ca - 1:3	9.976176916086	uM				9.976176916086			15.12				15.12			50015.12	0
R071	3	H14	8	14	H14	8	14	Ca - 1:3	7.390320618595	uM				7.390320618595			11.2				11.2			50011.2	0
R071	3	H15	8	15	H15	8	15	Ca - 1:3	5.543055427535	uM				5.543055427535			8.4				8.4			50008.4	0
R071	3	H16	8	16	H16	8	16	Ca - 1:3	4.065080536288	uM				4.065080536288			6.16				6.16			50006.16	0
R071	3	H17	8	17	H17	8	17	Ca - 1:3	3.326081272954	uM				3.326081272954			5.04				5.04			50005.04	0
R071	3	H18	8	18	H18	8	18	Ca - 1:3	2.373849415634	uM				2.373849415634			3.597				3.597			50003.597	0
R071	3	H19	8	19	H19	8	19	Ca - 1:3	1.778604155905	uM				1.778604155905			2.695				2.695			50002.695	0
R071	3	H20	8	20	H20	8	20	Ca - 1:3	1.335786021234	uM				1.335786021234			2.024				2.024			50002.024	0
R071	3	H21	8	21	H21	8	21	Ca - 1:3	1.00184964092	uM				1.00184964092			1.518				1.518			50001.518	0
R071	3	H22	8	22	H22	8	22	Ca - 1:3	0.7477630077833	uM				0.7477630077833			1.133				1.133			50001.133	0
R071	3	H23	8	23	H23	8	23	Ca - 1:3	0.5590104741003	uM				0.5590104741003			0.847				0.847			50000.847	0
R071	3	H24	8	24	H24	8	24	Ca - 1:3	0.4210746192214	uM				0.4210746192214			0.638				0.638			50000.638	0
R071	3	I01	9	1	I01	9	1	Ca - 1:3	0.3194369389446	uM				0.3194369389446			0.484				0.484			50000.484	0
R071	3	I02	9	2	I02	9	2	Ca - 1:3	0.2395782783951	uM				0.2395782783951			0.363				0.363			50000.363	0
R071	3	I03	9	3	I03	9	3	Ca - 1:3	0.1742390610735	uM				0.1742390610735			0.264				0.264			50000.264	0
R071	3	I04	9	4	I04	9	4	Ca - 1:3	0.1306794719276	uM				0.1306794719276			0.198				0.198			50000.198	0
R071	3	I05	9	5	I05	9	5	Ca - 1:3	0.1016396920009	uM				0.1016396920009			0.154				0.154			50000.154	0
R071	3	I06	9	6	I06	9	6	Ca - 1:3	0.07259983502365	uM				0.07259983502365			0.11				0.11			50000.11	0
R071	3	I07	9	7	I07	9	7	Ca - 1:3	0.0580799010281	uM				0.0580799010281			0.088				0.088			50000.088	0
R071	3	I08	9	8	I08	9	8	Ca - 1:3	0.04355994433613	uM				0.04355994433613			0.066				0.066			50000.066	0
R071	3	I09	9	9	I09	9	9	Ca - 1:3	0.02903997217198	uM				0.02903997217198			0.044				0.044			50000.044	0
R071	3	I10	9	10	I10	9	10	Ca - 1:3	0.02177998434894	uM				0.02177998434894			0.033				0.033			50000.033	0
R071	3	I11	9	11	I11	9	11	Ca - 1:3	0.01451999217557	uM				0.01451999217557			0.022				0.022			50000.022	0
R071	3	I12	9	12	I12	9	12	Ca - 1:3	0.01451999413251	uM				0.01451999413251			0.022				0.022			50000.022	0
R071	3	I13	9	13	I13	9	13	Ca - 1:3	0.007259997800001	uM				0.007259997800001			0.011				0.011			50000.011	0
R071	3	I14	9	14	I14	9	14	Ca	999.9146305222	uM			999.9146305222				510.16			510.16				50510.16	0
R071	3	I15	9	15	I15	9	15	Ca	749.3735325678	uM			749.3735325678				381.36			381.36				50381.36	0
R071	3	I16	9	16	I16	9	16	Ca	562.2760093996	uM			562.2760093996				285.6			285.6				50285.6	0
R071	3	I17	9	17	I17	9	17	Ca	421.7574462752	uM			421.7574462752				213.92			213.92				50213.92	0
R071	3	I18	9	18	I18	9	18	Ca	316.103869522	uM			316.103869522				160.16			160.16				50160.16	0
R071	3	I19	9	19	I19	9	19	Ca	236.7148324035	uM			236.7148324035				119.84			119.84				50119.84	0
R071	3	I20	9	20	I20	9	20	Ca	178.1961416895	uM			178.1961416895				90.16			90.16				50090.16	0
R071	3	I21	9	21	I21	9	21	Ca	132.8767750443	uM			132.8767750443				67.2			67.2				50067.2	0
R071	3	I22	9	22	I22	9	22	Ca	99.69120010274	uM			99.69120010274				50.4			50.4				50050.4	0
R071	3	I23	9	23	I23	9	23	Ca - 1:3	74.85830493098	uM				74.85830493098			113.68				113.68			50113.68	0
R071	3	I24	9	24	I24	9	24	Ca - 1:3	56.08346729032	uM				56.08346729032			85.12				85.12			50085.12	0
R071	3	J01	10	1	J01	10	1	Ca - 1:3	42.08055787825	uM				42.08055787825			63.84				63.84			50063.84	0
R071	3	J02	10	2	J02	10	2	Ca - 1:3	31.75517010151	uM				31.75517010151			48.16				48.16			50048.16	0
R071	3	J03	10	3	J03	10	3	Ca - 1:3	23.63741419924	uM				23.63741419924			35.84				35.84			50035.84	0
R071	3	J04	10	4	J04	10	4	Ca - 1:3	17.73124511875	uM				17.73124511875			26.88				26.88			50026.88	0
R071	3	J05	10	5	J05	10	5	Ca - 1:3	13.30022541344	uM				13.30022541344			20.16				20.16			50020.16	0
R071	3	J06	10	6	J06	10	6	Ca - 1:3	9.976176916086	uM				9.976176916086			15.12				15.12			50015.12	0
R071	3	J07	10	7	J07	10	7	Ca - 1:3	7.390320618595	uM				7.390320618595			11.2				11.2			50011.2	0
R071	3	J08	10	8	J08	10	8	Ca - 1:3	5.543055427535	uM				5.543055427535			8.4				8.4			50008.4	0
R071	3	J09	10	9	J09	10	9	Ca - 1:3	4.065080536288	uM				4.065080536288			6.16				6.16			50006.16	0
R071	3	J10	10	10	J10	10	10	Ca - 1:3	3.326081272954	uM				3.326081272954			5.04				5.04			50005.04	0
R071	3	J11	10	11	J11	10	11	Ca - 1:3	2.373849415634	uM				2.373849415634			3.597				3.597			50003.597	0
R071	3	J12	10	12	J12	10	12	Ca - 1:3	1.778604155905	uM				1.778604155905			2.695				2.695			50002.695	0
R071	3	J13	10	13	J13	10	13	Ca - 1:3	1.335786021234	uM				1.335786021234			2.024				2.024			50002.024	0
R071	3	J14	10	14	J14	10	14	Ca - 1:3	1.00184964092	uM				1.00184964092			1.518				1.518			50001.518	0
R071	3	J15	10	15	J15	10	15	Ca - 1:3	0.7477630077833	uM				0.7477630077833			1.133				1.133			50001.133	0
R071	3	J16	10	16	J16	10	16	Ca - 1:3	0.5590104741003	uM				0.5590104741003			0.847				0.847			50000.847	0
R071	3	J17	10	17	J17	10	17	Ca - 1:3	0.4210746192214	uM				0.4210746192214			0.638				0.638			50000.638	0
R071	3	J18	10	18	J18	10	18	Ca - 1:3	0.3194369389446	uM				0.3194369389446			0.484				0.484			50000.484	0
R071	3	J19	10	19	J19	10	19	Ca - 1:3	0.2395782783951	uM				0.2395782783951			0.363				0.363			50000.363	0
R071	3	J20	10	20	J20	10	20	Ca - 1:3	0.1742390610735	uM				0.1742390610735			0.264				0.264			50000.264	0
R071	3	J21	10	21	J21	10	21	Ca - 1:3	0.1306794719276	uM				0.1306794719276			0.198				0.198			50000.198	0
R071	3	J22	10	22	J22	10	22	Ca - 1:3	0.1016396920009	uM				0.1016396920009			0.154				0.154			50000.154	0
R071	3	J23	10	23	J23	10	23	Ca - 1:3	0.07259983502365	uM				0.07259983502365			0.11				0.11			50000.11	0
R071	3	J24	10	24	J24	10	24	Ca - 1:3	0.0580799010281	uM				0.0580799010281			0.088				0.088			50000.088	0
R071	3	K01	11	1	K01	11	1	Ca - 1:3	0.04355994433613	uM				0.04355994433613			0.066				0.066			50000.066	0
R071	3	K02	11	2	K02	11	2	Ca - 1:3	0.02903997217198	uM				0.02903997217198			0.044				0.044			50000.044	0
R071	3	K03	11	3	K03	11	3	Ca - 1:3	0.02177998434894	uM				0.02177998434894			0.033				0.033			50000.033	0
R071	3	K04	11	4	K04	11	4	Ca - 1:3	0.01451999217557	uM				0.01451999217557			0.022				0.022			50000.022	0
R071	3	K05	11	5	K05	11	5	Ca - 1:3	0.01451999413251	uM				0.01451999413251			0.022				0.022			50000.022	0
R071	3	K06	11	6	K06	11	6	Ca - 1:3	0.007259997800001	uM				0.007259997800001			0.011				0.011			50000.011	0
R071	3	K07	11	7	K07	11	7	Yb	999.9146305222	uM					999.9146305222		510.16					510.16		50510.16	0
R071	3	K08	11	8	K08	11	8	Yb	749.3735325678	uM					749.3735325678		381.36					381.36		50381.36	0
R071	3	K09	11	9	K09	11	9	Yb	562.2760093996	uM					562.2760093996		285.6					285.6		50285.6	0
R071	3	K10	11	10	K10	11	10	Yb	421.7574462752	uM					421.7574462752		213.92					213.92		50213.92	0
R071	3	K11	11	11	K11	11	11	Yb	316.103869522	uM					316.103869522		160.16					160.16		50160.16	0
R071	3	K12	11	12	K12	11	12	Yb	236.7148324035	uM					236.7148324035		119.84					119.84		50119.84	0
R071	3	K13	11	13	K13	11	13	Yb	178.1961416895	uM					178.1961416895		90.16					90.16		50090.16	0
R071	3	K14	11	14	K14	11	14	Yb	132.8767750443	uM					132.8767750443		67.2					67.2		50067.2	0
R071	3	K15	11	15	K15	11	15	Yb	99.69120010274	uM					99.69120010274		50.4					50.4		50050.4	0
R071	3	K16	11	16	K16	11	16	Yb - 1:3	74.85830493098	uM						74.85830493098	113.68						113.68	50113.68	0
R071	3	K17	11	17	K17	11	17	Yb - 1:3	56.08346729032	uM						56.08346729032	85.12						85.12	50085.12	0
R071	3	K18	11	18	K18	11	18	Yb - 1:3	42.08055787825	uM						42.08055787825	63.84						63.84	50063.84	0
R071	3	K19	11	19	K19	11	19	Yb - 1:3	31.75517010151	uM						31.75517010151	48.16						48.16	50048.16	0
R071	3	K20	11	20	K20	11	20	Yb - 1:3	23.63741419924	uM						23.63741419924	35.84						35.84	50035.84	0
R071	3	K21	11	21	K21	11	21	Yb - 1:3	17.73124511875	uM						17.73124511875	26.88						26.88	50026.88	0
R071	3	K22	11	22	K22	11	22	Yb - 1:3	13.30022541344	uM						13.30022541344	20.16						20.16	50020.16	0
R071	3	K23	11	23	K23	11	23	Yb - 1:3	9.976176916086	uM						9.976176916086	15.12						15.12	50015.12	0
R071	3	K24	11	24	K24	11	24	Yb - 1:3	7.390320618595	uM						7.390320618595	11.2						11.2	50011.2	0
R071	3	L01	12	1	L01	12	1	Yb - 1:3	5.543055427535	uM						5.543055427535	8.4						8.4	50008.4	0
R071	3	L02	12	2	L02	12	2	Yb - 1:3	4.065080536288	uM						4.065080536288	6.16						6.16	50006.16	0
R071	3	L03	12	3	L03	12	3	Yb - 1:3	3.326081272954	uM						3.326081272954	5.04						5.04	50005.04	0
R071	3	L04	12	4	L04	12	4	Yb - 1:3	2.373849415634	uM						2.373849415634	3.597						3.597	50003.597	0
R071	3	L05	12	5	L05	12	5	Yb - 1:3	1.778604155905	uM						1.778604155905	2.695						2.695	50002.695	0
R071	3	L06	12	6	L06	12	6	Yb - 1:3	1.335786021234	uM						1.335786021234	2.024						2.024	50002.024	0
R071	3	L07	12	7	L07	12	7	Yb - 1:3	1.00184964092	uM						1.00184964092	1.518						1.518	50001.518	0
R071	3	L08	12	8	L08	12	8	Yb - 1:3	0.7477630077833	uM						0.7477630077833	1.133						1.133	50001.133	0
R071	3	L09	12	9	L09	12	9	Yb - 1:3	0.5590104741003	uM						0.5590104741003	0.847						0.847	50000.847	0
R071	3	L10	12	10	L10	12	10	Yb - 1:3	0.4210746192214	uM						0.4210746192214	0.638						0.638	50000.638	0
R071	3	L11	12	11	L11	12	11	Yb - 1:3	0.3194369389446	uM						0.3194369389446	0.484						0.484	50000.484	0
R071	3	L12	12	12	L12	12	12	Yb - 1:3	0.2395782783951	uM						0.2395782783951	0.363						0.363	50000.363	0
R071	3	L13	12	13	L13	12	13	Yb - 1:3	0.1742390610735	uM						0.1742390610735	0.264						0.264	50000.264	0
R071	3	L14	12	14	L14	12	14	Yb - 1:3	0.1306794719276	uM						0.1306794719276	0.198						0.198	50000.198	0
R071	3	L15	12	15	L15	12	15	Yb - 1:3	0.1016396920009	uM						0.1016396920009	0.154						0.154	50000.154	0
R071	3	L16	12	16	L16	12	16	Yb - 1:3	0.07259983502365	uM						0.07259983502365	0.11						0.11	50000.11	0
R071	3	L17	12	17	L17	12	17	Yb - 1:3	0.0580799010281	uM						0.0580799010281	0.088						0.088	50000.088	0
R071	3	L18	12	18	L18	12	18	Yb - 1:3	0.04355994433613	uM						0.04355994433613	0.066						0.066	50000.066	0
R071	3	L19	12	19	L19	12	19	Yb - 1:3	0.02903997217198	uM						0.02903997217198	0.044						0.044	50000.044	0
R071	3	L20	12	20	L20	12	20	Yb - 1:3	0.02177998434894	uM						0.02177998434894	0.033						0.033	50000.033	0
R071	3	L21	12	21	L21	12	21	Yb - 1:3	0.01451999217557	uM						0.01451999217557	0.022						0.022	50000.022	0
R071	3	L22	12	22	L22	12	22	Yb - 1:3	0.01451999413251	uM						0.01451999413251	0.022						0.022	50000.022	0
R071	3	L23	12	23	L23	12	23	Yb - 1:3	0.007259997800001	uM						0.007259997800001	0.011						0.011	50000.011	0
R071	3	L24	12	24	L24	12	24	Yb	999.9146305222	uM					999.9146305222		510.16					510.16		50510.16	0
R071	3	M01	13	1	M01	13	1	Yb	749.3735325678	uM					749.3735325678		381.36					381.36		50381.36	0
R071	3	M02	13	2	M02	13	2	Yb	562.2760093996	uM					562.2760093996		285.6					285.6		50285.6	0
R071	3	M03	13	3	M03	13	3	Yb	421.7574462752	uM					421.7574462752		213.92					213.92		50213.92	0
R071	3	M04	13	4	M04	13	4	Yb	316.103869522	uM					316.103869522		160.16					160.16		50160.16	0
R071	3	M05	13	5	M05	13	5	Yb	236.7148324035	uM					236.7148324035		119.84					119.84		50119.84	0
R071	3	M06	13	6	M06	13	6	Yb	178.1961416895	uM					178.1961416895		90.16					90.16		50090.16	0
R071	3	M07	13	7	M07	13	7	Yb	132.8767750443	uM					132.8767750443		67.2					67.2		50067.2	0
R071	3	M08	13	8	M08	13	8	Yb	99.69120010274	uM					99.69120010274		50.4					50.4		50050.4	0
R071	3	M09	13	9	M09	13	9	Yb - 1:3	74.85830493098	uM						74.85830493098	113.68						113.68	50113.68	0
R071	3	M10	13	10	M10	13	10	Yb - 1:3	56.08346729032	uM						56.08346729032	85.12						85.12	50085.12	0
R071	3	M11	13	11	M11	13	11	Yb - 1:3	42.08055787825	uM						42.08055787825	63.84						63.84	50063.84	0
R071	3	M12	13	12	M12	13	12	Yb - 1:3	31.75517010151	uM						31.75517010151	48.16						48.16	50048.16	0
R071	3	M13	13	13	M13	13	13	Yb - 1:3	23.63741419924	uM						23.63741419924	35.84						35.84	50035.84	0
R071	3	M14	13	14	M14	13	14	Yb - 1:3	17.73124511875	uM						17.73124511875	26.88						26.88	50026.88	0
R071	3	M15	13	15	M15	13	15	Yb - 1:3	13.30022541344	uM						13.30022541344	20.16						20.16	50020.16	0
R071	3	M16	13	16	M16	13	16	Yb - 1:3	9.976176916086	uM						9.976176916086	15.12						15.12	50015.12	0
R071	3	M17	13	17	M17	13	17	Yb - 1:3	7.390320618595	uM						7.390320618595	11.2						11.2	50011.2	0
R071	3	M18	13	18	M18	13	18	Yb - 1:3	5.543055427535	uM						5.543055427535	8.4						8.4	50008.4	0
R071	3	M19	13	19	M19	13	19	Yb - 1:3	4.065080536288	uM						4.065080536288	6.16						6.16	50006.16	0
R071	3	M20	13	20	M20	13	20	Yb - 1:3	3.326081272954	uM						3.326081272954	5.04						5.04	50005.04	0
R071	3	M21	13	21	M21	13	21	Yb - 1:3	2.373849415634	uM						2.373849415634	3.597						3.597	50003.597	0
R071	3	M22	13	22	M22	13	22	Yb - 1:3	1.778604155905	uM						1.778604155905	2.695						2.695	50002.695	0
R071	3	M23	13	23	M23	13	23	Yb - 1:3	1.335786021234	uM						1.335786021234	2.024						2.024	50002.024	0
R071	3	M24	13	24	M24	13	24	Yb - 1:3	1.00184964092	uM						1.00184964092	1.518						1.518	50001.518	0
R071	3	N01	14	1	N01	14	1	Yb - 1:3	0.7477630077833	uM						0.7477630077833	1.133						1.133	50001.133	0
R071	3	N02	14	2	N02	14	2	Yb - 1:3	0.5590104741003	uM						0.5590104741003	0.847						0.847	50000.847	0
R071	3	N03	14	3	N03	14	3	Yb - 1:3	0.4210746192214	uM						0.4210746192214	0.638						0.638	50000.638	0
R071	3	N04	14	4	N04	14	4	Yb - 1:3	0.3194369389446	uM						0.3194369389446	0.484						0.484	50000.484	0
R071	3	N05	14	5	N05	14	5	Yb - 1:3	0.2395782783951	uM						0.2395782783951	0.363						0.363	50000.363	0
R071	3	N06	14	6	N06	14	6	Yb - 1:3	0.1742390610735	uM						0.1742390610735	0.264						0.264	50000.264	0
R071	3	N07	14	7	N07	14	7	Yb - 1:3	0.1306794719276	uM						0.1306794719276	0.198						0.198	50000.198	0
R071	3	N08	14	8	N08	14	8	Yb - 1:3	0.1016396920009	uM						0.1016396920009	0.154						0.154	50000.154	0
R071	3	N09	14	9	N09	14	9	Yb - 1:3	0.07259983502365	uM						0.07259983502365	0.11						0.11	50000.11	0
R071	3	N10	14	10	N10	14	10	Yb - 1:3	0.0580799010281	uM						0.0580799010281	0.088						0.088	50000.088	0
R071	3	N11	14	11	N11	14	11	Yb - 1:3	0.04355994433613	uM						0.04355994433613	0.066						0.066	50000.066	0
R071	3	N12	14	12	N12	14	12	Yb - 1:3	0.02903997217198	uM						0.02903997217198	0.044						0.044	50000.044	0
R071	3	N13	14	13	N13	14	13	Yb - 1:3	0.02177998434894	uM						0.02177998434894	0.033						0.033	50000.033	0
R071	3	N14	14	14	N14	14	14	Yb - 1:3	0.01451999217557	uM						0.01451999217557	0.022						0.022	50000.022	0
R071	3	N15	14	15	N15	14	15	Yb - 1:3	0.01451999413251	uM						0.01451999413251	0.022						0.022	50000.022	0
R071	3	N16	14	16	N16	14	16	Yb - 1:3	0.007259997800001	uM						0.007259997800001	0.011						0.011	50000.011	0
R071	3	N17	14	17	N17	14	17	Yb	999.9146305222	uM					999.9146305222		510.16					510.16		50510.16	0
R071	3	N18	14	18	N18	14	18	Yb	749.3735325678	uM					749.3735325678		381.36					381.36		50381.36	0
R071	3	N19	14	19	N19	14	19	Yb	562.2760093996	uM					562.2760093996		285.6					285.6		50285.6	0
R071	3	N20	14	20	N20	14	20	Yb	421.7574462752	uM					421.7574462752		213.92					213.92		50213.92	0
R071	3	N21	14	21	N21	14	21	Yb	316.103869522	uM					316.103869522		160.16					160.16		50160.16	0
R071	3	N22	14	22	N22	14	22	Yb	236.7148324035	uM					236.7148324035		119.84					119.84		50119.84	0
R071	3	N23	14	23	N23	14	23	Yb	178.1961416895	uM					178.1961416895		90.16					90.16		50090.16	0
R071	3	N24	14	24	N24	14	24	Yb	132.8767750443	uM					132.8767750443		67.2					67.2		50067.2	0
R071	3	O01	15	1	O01	15	1	Yb	99.69120010274	uM					99.69120010274		50.4					50.4		50050.4	0
R071	3	O02	15	2	O02	15	2	Yb - 1:3	74.85830493098	uM						74.85830493098	113.68						113.68	50113.68	0
R071	3	O03	15	3	O03	15	3	Yb - 1:3	56.08346729032	uM						56.08346729032	85.12						85.12	50085.12	0
R071	3	O04	15	4	O04	15	4	Yb - 1:3	42.08055787825	uM						42.08055787825	63.84						63.84	50063.84	0
R071	3	O05	15	5	O05	15	5	Yb - 1:3	31.75517010151	uM						31.75517010151	48.16						48.16	50048.16	0
R071	3	O06	15	6	O06	15	6	Yb - 1:3	23.63741419924	uM						23.63741419924	35.84						35.84	50035.84	0
R071	3	O07	15	7	O07	15	7	Yb - 1:3	17.73124511875	uM						17.73124511875	26.88						26.88	50026.88	0
R071	3	O08	15	8	O08	15	8	Yb - 1:3	13.30022541344	uM						13.30022541344	20.16						20.16	50020.16	0
R071	3	O09	15	9	O09	15	9	Yb - 1:3	9.976176916086	uM						9.976176916086	15.12						15.12	50015.12	0
R071	3	O10	15	10	O10	15	10	Yb - 1:3	7.390320618595	uM						7.390320618595	11.2						11.2	50011.2	0
R071	3	O11	15	11	O11	15	11	Yb - 1:3	5.543055427535	uM						5.543055427535	8.4						8.4	50008.4	0
R071	3	O12	15	12	O12	15	12	Yb - 1:3	4.065080536288	uM						4.065080536288	6.16						6.16	50006.16	0
R071	3	O13	15	13	O13	15	13	Yb - 1:3	3.326081272954	uM						3.326081272954	5.04						5.04	50005.04	0
R071	3	O14	15	14	O14	15	14	Yb - 1:3	2.373849415634	uM						2.373849415634	3.597						3.597	50003.597	0
R071	3	O15	15	15	O15	15	15	Yb - 1:3	1.778604155905	uM						1.778604155905	2.695						2.695	50002.695	0
R071	3	O16	15	16	O16	15	16	Yb - 1:3	1.335786021234	uM						1.335786021234	2.024						2.024	50002.024	0
R071	3	O17	15	17	O17	15	17	Yb - 1:3	1.00184964092	uM						1.00184964092	1.518						1.518	50001.518	0
R071	3	O18	15	18	O18	15	18	Yb - 1:3	0.7477630077833	uM						0.7477630077833	1.133						1.133	50001.133	0
R071	3	O19	15	19	O19	15	19	Yb - 1:3	0.5590104741003	uM						0.5590104741003	0.847						0.847	50000.847	0
R071	3	O20	15	20	O20	15	20	Yb - 1:3	0.4210746192214	uM						0.4210746192214	0.638						0.638	50000.638	0
R071	3	O21	15	21	O21	15	21	Yb - 1:3	0.3194369389446	uM						0.3194369389446	0.484						0.484	50000.484	0
R071	3	O22	15	22	O22	15	22	Yb - 1:3	0.2395782783951	uM						0.2395782783951	0.363						0.363	50000.363	0
R071	3	O23	15	23	O23	15	23	Yb - 1:3	0.1742390610735	uM						0.1742390610735	0.264						0.264	50000.264	0
R071	3	O24	15	24	O24	15	24	Yb - 1:3	0.1306794719276	uM						0.1306794719276	0.198						0.198	50000.198	0
R071	3	P01	16	1	P01	16	1	Yb - 1:3	0.1016396920009	uM						0.1016396920009	0.154						0.154	50000.154	0
R071	3	P02	16	2	P02	16	2	Yb - 1:3	0.07259983502365	uM						0.07259983502365	0.11						0.11	50000.11	0
R071	3	P03	16	3	P03	16	3	Yb - 1:3	0.0580799010281	uM						0.0580799010281	0.088						0.088	50000.088	0
R071	3	P04	16	4	P04	16	4	Yb - 1:3	0.04355994433613	uM						0.04355994433613	0.066						0.066	50000.066	0
R071	3	P05	16	5	P05	16	5	Yb - 1:3	0.02903997217198	uM						0.02903997217198	0.044						0.044	50000.044	0
R071	3	P06	16	6	P06	16	6	Yb - 1:3	0.02177998434894	uM						0.02177998434894	0.033						0.033	50000.033	0
R071	3	P07	16	7	P07	16	7	Yb - 1:3	0.01451999217557	uM						0.01451999217557	0.022						0.022	50000.022	0
R071	3	P08	16	8	P08	16	8	Yb - 1:3	0.01451999413251	uM						0.01451999413251	0.022						0.022	50000.022	0
R071	3	P09	16	9	P09	16	9	Yb - 1:3	0.007259997800001	uM						0.007259997800001	0.011						0.011	50000.011	0
R071	3	P10	16	10	P10	16	10
R071	3	P11	16	11	P11	16	11
R071	3	P12	16	12	P12	16	12
R071	3	P13	16	13	P13	16	13
R071	3	P14	16	14	P14	16	14
R071	3	P15	16	15	P15	16	15
R071	3	P16	16	16	P16	16	16
R071	3	P17	16	17	P17	16	17
R071	3	P18	16	18	P18	16	18
R071	3	P19	16	19	P19	16	19
R071	3	P20	16	20	P20	16	20
R071	3	P21	16	21	P21	16	21
R071	3	P22	16	22	P22	16	22
R071	3	P23	16	23	P23	16	23
R071	3	P24	16	24	P24	16	24
Tabular detail
Plate ID	Plate	Dispensed well	Dispensed row	Dispensed col	Non-random well	Non-random row	Non-random col	Fluid	Fluid name	Cassette	Dispense head	Start time	Dispensed concentration	Units	Dispensed volume	Units	Total well volume
R078	1	A01	1	1	A01	1	1	1	La	1	1	17:07:42.559	999.9146305222	uM	510.16	nL	50510.16
R078	1	A02	1	2	A02	1	2	1	La	1	1	17:07:44.491	749.3735325678	uM	381.36	nL	50381.36
R078	1	A03	1	3	A03	1	3	1	La	1	1	17:07:44.846	562.2760093996	uM	285.6	nL	50285.6
R078	1	A04	1	4	A04	1	4	1	La	1	1	17:07:45.161	421.7574462752	uM	213.92	nL	50213.92
R078	1	A05	1	5	A05	1	5	1	La	1	1	17:07:45.437	316.103869522	uM	160.16	nL	50160.16
R078	1	A06	1	6	A06	1	6	1	La	1	1	17:07:45.692	236.7148324035	uM	119.84	nL	50119.84
R078	1	A07	1	7	A07	1	7	1	La	1	1	17:07:45.927	178.1961416895	uM	90.16	nL	50090.16
R078	1	A08	1	8	A08	1	8	1	La	1	1	17:07:46.149	132.8767750443	uM	67.2	nL	50067.2
R078	1	A09	1	9	A09	1	9	1	La	1	1	17:07:46.361	99.69120010274	uM	50.4	nL	50050.4
R078	1	A10	1	10	A10	1	10	2	La - 1:3	1	2	17:07:55.223	74.85830493098	uM	113.68	nL	50113.68
R078	1	A11	1	11	A11	1	11	2	La - 1:3	1	2	17:07:56.159	56.08346729032	uM	85.12	nL	50085.12
R078	1	A12	1	12	A12	1	12	2	La - 1:3	1	2	17:07:56.381	42.08055787825	uM	63.84	nL	50063.84
R078	1	A13	1	13	A13	1	13	2	La - 1:3	1	2	17:07:56.592	31.75517010151	uM	48.16	nL	50048.16
R078	1	A14	1	14	A14	1	14	2	La - 1:3	1	2	17:07:56.795	23.63741419924	uM	35.84	nL	50035.84
R078	1	A15	1	15	A15	1	15	2	La - 1:3	1	2	17:07:56.997	17.73124511875	uM	26.88	nL	50026.88
R078	1	A16	1	16	A16	1	16	2	La - 1:3	1	2	17:07:57.196	13.30022541344	uM	20.16	nL	50020.16
R078	1	A17	1	17	A17	1	17	2	La - 1:3	1	2	17:07:57.396	9.976176916086	uM	15.12	nL	50015.12
R078	1	A18	1	18	A18	1	18	2	La - 1:3	1	2	17:07:57.586	7.390320618595	uM	11.2	nL	50011.2
R078	1	A19	1	19	A19	1	19	2	La - 1:3	1	2	17:07:57.770	5.543055427535	uM	8.4	nL	50008.4
R078	1	A20	1	20	A20	1	20	2	La - 1:3	1	2	17:07:57.959	4.065080536288	uM	6.16	nL	50006.16
R078	1	A21	1	21	A21	1	21	2	La - 1:3	1	2	17:07:58.146	3.326081272954	uM	5.04	nL	50005.04
R078	1	A22	1	22	A22	1	22	2	La - 1:3	1	2	17:07:58.339	2.373849415634	uM	3.597	nL	50003.597
R078	1	A23	1	23	A23	1	23	2	La - 1:3	1	2	17:07:58.614	1.778604155905	uM	2.695	nL	50002.695
R078	1	A24	1	24	A24	1	24	2	La - 1:3	1	2	17:07:58.868	1.335786021234	uM	2.024	nL	50002.024
R078	1	B01	2	1	B01	2	1	2	La - 1:3	1	2	17:08:02.528	1.00184964092	uM	1.518	nL	50001.518
R078	1	B02	2	2	B02	2	2	2	La - 1:3	1	2	17:08:02.304	0.7477630077833	uM	1.133	nL	50001.133
R078	1	B03	2	3	B03	2	3	2	La - 1:3	1	2	17:08:02.081	0.5590104741003	uM	0.847	nL	50000.847
R078	1	B04	2	4	B04	2	4	2	La - 1:3	1	2	17:08:01.873	0.4210746192214	uM	0.638	nL	50000.638
R078	1	B05	2	5	B05	2	5	2	La - 1:3	1	2	17:08:01.676	0.3194369389446	uM	0.484	nL	50000.484
R078	1	B06	2	6	B06	2	6	2	La - 1:3	1	2	17:08:01.473	0.2395782783951	uM	0.363	nL	50000.363
R078	1	B07	2	7	B07	2	7	2	La - 1:3	1	2	17:08:01.277	0.1742390610735	uM	0.264	nL	50000.264
R078	1	B08	2	8	B08	2	8	2	La - 1:3	1	2	17:08:01.081	0.1306794719276	uM	0.198	nL	50000.198
R078	1	B09	2	9	B09	2	9	2	La - 1:3	1	2	17:08:00.892	0.1016396920009	uM	0.154	nL	50000.154
R078	1	B10	2	10	B10	2	10	2	La - 1:3	1	2	17:08:00.694	0.07259983502365	uM	0.11	nL	50000.11
R078	1	B11	2	11	B11	2	11	2	La - 1:3	1	2	17:08:00.494	0.0580799010281	uM	0.088	nL	50000.088
R078	1	B12	2	12	B12	2	12	2	La - 1:3	1	2	17:08:00.299	0.04355994433613	uM	0.066	nL	50000.066
R078	1	B13	2	13	B13	2	13	2	La - 1:3	1	2	17:08:00.099	0.02903997217198	uM	0.044	nL	50000.044
R078	1	B14	2	14	B14	2	14	2	La - 1:3	1	2	17:07:59.896	0.02177998434894	uM	0.033	nL	50000.033
R078	1	B15	2	15	B15	2	15	2	La - 1:3	1	2	17:07:59.697	0.01451999217557	uM	0.022	nL	50000.022
R078	1	B16	2	16	B16	2	16	2	La - 1:3	1	2	17:07:59.503	0.01451999413251	uM	0.022	nL	50000.022
R078	1	B17	2	17	B17	2	17	2	La - 1:3	1	2	17:07:59.311	0.007259997800001	uM	0.011	nL	50000.011
R078	1	B18	2	18	B18	2	18	1	La	1	1	17:07:43.542	999.9146305222	uM	510.16	nL	50510.16
R078	1	B19	2	19	B19	2	19	1	La	1	1	17:07:48.382	749.3735325678	uM	381.36	nL	50381.36
R078	1	B20	2	20	B20	2	20	1	La	1	1	17:07:48.070	562.2760093996	uM	285.6	nL	50285.6
R078	1	B21	2	21	B21	2	21	1	La	1	1	17:07:47.787	421.7574462752	uM	213.92	nL	50213.92
R078	1	B22	2	22	B22	2	22	1	La	1	1	17:07:47.530	316.103869522	uM	160.16	nL	50160.16
R078	1	B23	2	23	B23	2	23	1	La	1	1	17:07:47.289	236.7148324035	uM	119.84	nL	50119.84
R078	1	B24	2	24	B24	2	24	1	La	1	1	17:07:47.064	178.1961416895	uM	90.16	nL	50090.16
R078	1	C01	3	1	C01	3	1	1	La	1	1	17:07:49.345	132.8767750443	uM	67.2	nL	50067.2
R078	1	C02	3	2	C02	3	2	1	La	1	1	17:07:49.590	99.69120010274	uM	50.4	nL	50050.4
R078	1	C03	3	3	C03	3	3	2	La - 1:3	1	2	17:07:55.674	74.85830493098	uM	113.68	nL	50113.68
R078	1	C04	3	4	C04	3	4	2	La - 1:3	1	2	17:08:02.828	56.08346729032	uM	85.12	nL	50085.12
R078	1	C05	3	5	C05	3	5	2	La - 1:3	1	2	17:08:03.063	42.08055787825	uM	63.84	nL	50063.84
R078	1	C06	3	6	C06	3	6	2	La - 1:3	1	2	17:08:03.280	31.75517010151	uM	48.16	nL	50048.16
R078	1	C07	3	7	C07	3	7	2	La - 1:3	1	2	17:08:03.490	23.63741419924	uM	35.84	nL	50035.84
R078	1	C08	3	8	C08	3	8	2	La - 1:3	1	2	17:08:03.696	17.73124511875	uM	26.88	nL	50026.88
R078	1	C09	3	9	C09	3	9	2	La - 1:3	1	2	17:08:03.900	13.30022541344	uM	20.16	nL	50020.16
R078	1	C10	3	10	C10	3	10	2	La - 1:3	1	2	17:08:04.101	9.976176916086	uM	15.12	nL	50015.12
R078	1	C11	3	11	C11	3	11	2	La - 1:3	1	2	17:08:04.300	7.390320618595	uM	11.2	nL	50011.2
R078	1	C12	3	12	C12	3	12	2	La - 1:3	1	2	17:08:04.497	5.543055427535	uM	8.4	nL	50008.4
R078	1	C13	3	13	C13	3	13	2	La - 1:3	1	2	17:08:04.685	4.065080536288	uM	6.16	nL	50006.16
R078	1	C14	3	14	C14	3	14	2	La - 1:3	1	2	17:08:04.876	3.326081272954	uM	5.04	nL	50005.04
R078	1	C15	3	15	C15	3	15	2	La - 1:3	1	2	17:08:05.066	2.373849415634	uM	3.597	nL	50003.597
R078	1	C16	3	16	C16	3	16	2	La - 1:3	1	2	17:08:05.338	1.778604155905	uM	2.695	nL	50002.695
R078	1	C17	3	17	C17	3	17	2	La - 1:3	1	2	17:08:05.585	1.335786021234	uM	2.024	nL	50002.024
R078	1	C18	3	18	C18	3	18	2	La - 1:3	1	2	17:08:05.821	1.00184964092	uM	1.518	nL	50001.518
R078	1	C19	3	19	C19	3	19	2	La - 1:3	1	2	17:08:06.043	0.7477630077833	uM	1.133	nL	50001.133
R078	1	C20	3	20	C20	3	20	2	La - 1:3	1	2	17:08:06.249	0.5590104741003	uM	0.847	nL	50000.847
R078	1	C21	3	21	C21	3	21	2	La - 1:3	1	2	17:08:06.455	0.4210746192214	uM	0.638	nL	50000.638
R078	1	C22	3	22	C22	3	22	2	La - 1:3	1	2	17:08:06.660	0.3194369389446	uM	0.484	nL	50000.484
R078	1	C23	3	23	C23	3	23	2	La - 1:3	1	2	17:08:06.859	0.2395782783951	uM	0.363	nL	50000.363
R078	1	C24	3	24	C24	3	24	2	La - 1:3	1	2	17:08:07.052	0.1742390610735	uM	0.264	nL	50000.264
R078	1	D01	4	1	D01	4	1	2	La - 1:3	1	2	17:08:10.361	0.1306794719276	uM	0.198	nL	50000.198
R078	1	D02	4	2	D02	4	2	2	La - 1:3	1	2	17:08:10.172	0.1016396920009	uM	0.154	nL	50000.154
R078	1	D03	4	3	D03	4	3	2	La - 1:3	1	2	17:08:09.982	0.07259983502365	uM	0.11	nL	50000.11
R078	1	D04	4	4	D04	4	4	2	La - 1:3	1	2	17:08:09.788	0.0580799010281	uM	0.088	nL	50000.088
R078	1	D05	4	5	D05	4	5	2	La - 1:3	1	2	17:08:09.597	0.04355994433613	uM	0.066	nL	50000.066
R078	1	D06	4	6	D06	4	6	2	La - 1:3	1	2	17:08:09.406	0.02903997217198	uM	0.044	nL	50000.044
R078	1	D07	4	7	D07	4	7	2	La - 1:3	1	2	17:08:09.217	0.02177998434894	uM	0.033	nL	50000.033
R078	1	D08	4	8	D08	4	8	2	La - 1:3	1	2	17:08:09.029	0.01451999217557	uM	0.022	nL	50000.022
R078	1	D09	4	9	D09	4	9	2	La - 1:3	1	2	17:08:08.839	0.01451999413251	uM	0.022	nL	50000.022
R078	1	D10	4	10	D10	4	10	2	La - 1:3	1	2	17:08:08.650	0.007259997800001	uM	0.011	nL	50000.011
R078	1	D11	4	11	D11	4	11	1	La	1	1	17:07:52.485	999.9146305222	uM	510.16	nL	50510.16
R078	1	D12	4	12	D12	4	12	1	La	1	1	17:07:52.129	749.3735325678	uM	381.36	nL	50381.36
R078	1	D13	4	13	D13	4	13	1	La	1	1	17:07:51.818	562.2760093996	uM	285.6	nL	50285.6
R078	1	D14	4	14	D14	4	14	1	La	1	1	17:07:51.534	421.7574462752	uM	213.92	nL	50213.92
R078	1	D15	4	15	D15	4	15	1	La	1	1	17:07:51.252	316.103869522	uM	160.16	nL	50160.16
R078	1	D16	4	16	D16	4	16	1	La	1	1	17:07:51.012	236.7148324035	uM	119.84	nL	50119.84
R078	1	D17	4	17	D17	4	17	1	La	1	1	17:07:50.787	178.1961416895	uM	90.16	nL	50090.16
R078	1	D18	4	18	D18	4	18	1	La	1	1	17:07:50.577	132.8767750443	uM	67.2	nL	50067.2
R078	1	D19	4	19	D19	4	19	1	La	1	1	17:07:50.368	99.69120010274	uM	50.4	nL	50050.4
R078	1	D20	4	20	D20	4	20	2	La - 1:3	1	2	17:08:08.091	74.85830493098	uM	113.68	nL	50113.68
R078	1	D21	4	21	D21	4	21	2	La - 1:3	1	2	17:08:07.869	56.08346729032	uM	85.12	nL	50085.12
R078	1	D22	4	22	D22	4	22	2	La - 1:3	1	2	17:08:07.651	42.08055787825	uM	63.84	nL	50063.84
R078	1	D23	4	23	D23	4	23	2	La - 1:3	1	2	17:08:07.441	31.75517010151	uM	48.16	nL	50048.16
R078	1	D24	4	24	D24	4	24	2	La - 1:3	1	2	17:08:07.242	23.63741419924	uM	35.84	nL	50035.84
R078	1	E01	5	1	E01	5	1	2	La - 1:3	1	2	17:08:10.552	17.73124511875	uM	26.88	nL	50026.88
R078	1	E02	5	2	E02	5	2	2	La - 1:3	1	2	17:08:10.749	13.30022541344	uM	20.16	nL	50020.16
R078	1	E03	5	3	E03	5	3	2	La - 1:3	1	2	17:08:10.942	9.976176916086	uM	15.12	nL	50015.12
R078	1	E04	5	4	E04	5	4	2	La - 1:3	1	2	17:08:11.131	7.390320618595	uM	11.2	nL	50011.2
R078	1	E05	5	5	E05	5	5	2	La - 1:3	1	2	17:08:11.317	5.543055427535	uM	8.4	nL	50008.4
R078	1	E06	5	6	E06	5	6	2	La - 1:3	1	2	17:08:11.509	4.065080536288	uM	6.16	nL	50006.16
R078	1	E07	5	7	E07	5	7	2	La - 1:3	1	2	17:08:11.697	3.326081272954	uM	5.04	nL	50005.04
R078	1	E08	5	8	E08	5	8	2	La - 1:3	1	2	17:08:11.885	2.373849415634	uM	3.597	nL	50003.597
R078	1	E09	5	9	E09	5	9	2	La - 1:3	1	2	17:08:12.151	1.778604155905	uM	2.695	nL	50002.695
R078	1	E10	5	10	E10	5	10	2	La - 1:3	1	2	17:08:12.400	1.335786021234	uM	2.024	nL	50002.024
R078	1	E11	5	11	E11	5	11	2	La - 1:3	1	2	17:08:12.633	1.00184964092	uM	1.518	nL	50001.518
R078	1	E12	5	12	E12	5	12	2	La - 1:3	1	2	17:08:12.858	0.7477630077833	uM	1.133	nL	50001.133
R078	1	E13	5	13	E13	5	13	2	La - 1:3	1	2	17:08:13.073	0.5590104741003	uM	0.847	nL	50000.847
R078	1	E14	5	14	E14	5	14	2	La - 1:3	1	2	17:08:13.277	0.4210746192214	uM	0.638	nL	50000.638
R078	1	E15	5	15	E15	5	15	2	La - 1:3	1	2	17:08:13.474	0.3194369389446	uM	0.484	nL	50000.484
R078	1	E16	5	16	E16	5	16	2	La - 1:3	1	2	17:08:13.674	0.2395782783951	uM	0.363	nL	50000.363
R078	1	E17	5	17	E17	5	17	2	La - 1:3	1	2	17:08:13.873	0.1742390610735	uM	0.264	nL	50000.264
R078	1	E18	5	18	E18	5	18	2	La - 1:3	1	2	17:08:14.066	0.1306794719276	uM	0.198	nL	50000.198
R078	1	E19	5	19	E19	5	19	2	La - 1:3	1	2	17:08:14.257	0.1016396920009	uM	0.154	nL	50000.154
R078	1	E20	5	20	E20	5	20	2	La - 1:3	1	2	17:08:14.454	0.07259983502365	uM	0.11	nL	50000.11
R078	1	E21	5	21	E21	5	21	2	La - 1:3	1	2	17:08:14.643	0.0580799010281	uM	0.088	nL	50000.088
R078	1	E22	5	22	E22	5	22	2	La - 1:3	1	2	17:08:14.833	0.04355994433613	uM	0.066	nL	50000.066
R078	1	E23	5	23	E23	5	23	2	La - 1:3	1	2	17:08:15.024	0.02903997217198	uM	0.044	nL	50000.044
R078	1	E24	5	24	E24	5	24	2	La - 1:3	1	2	17:08:15.220	0.02177998434894	uM	0.033	nL	50000.033
R078	1	F01	6	1	F01	6	1	2	La - 1:3	1	2	17:08:16.515	0.01451999217557	uM	0.022	nL	50000.022
R078	1	F02	6	2	F02	6	2	2	La - 1:3	1	2	17:08:16.326	0.01451999413251	uM	0.022	nL	50000.022
R078	1	F03	6	3	F03	6	3	2	La - 1:3	1	2	17:08:16.134	0.007259997800001	uM	0.011	nL	50000.011
R078	1	F04	6	4	F04	6	4	3	Ca	1	3	17:08:18.906	999.9146305222	uM	510.16	nL	50510.16
R078	1	F05	6	5	F05	6	5	3	Ca	1	3	17:08:20.824	749.3735325678	uM	381.36	nL	50381.36
R078	1	F06	6	6	F06	6	6	3	Ca	1	3	17:08:21.171	562.2760093996	uM	285.6	nL	50285.6
R078	1	F07	6	7	F07	6	7	3	Ca	1	3	17:08:21.481	421.7574462752	uM	213.92	nL	50213.92
R078	1	F08	6	8	F08	6	8	3	Ca	1	3	17:08:21.759	316.103869522	uM	160.16	nL	50160.16
R078	1	F09	6	9	F09	6	9	3	Ca	1	3	17:08:22.012	236.7148324035	uM	119.84	nL	50119.84
R078	1	F10	6	10	F10	6	10	3	Ca	1	3	17:08:22.252	178.1961416895	uM	90.16	nL	50090.16
R078	1	F11	6	11	F11	6	11	3	Ca	1	3	17:08:22.479	132.8767750443	uM	67.2	nL	50067.2
R078	1	F12	6	12	F12	6	12	3	Ca	1	3	17:08:22.693	99.69120010274	uM	50.4	nL	50050.4
R078	1	F13	6	13	F13	6	13	4	Ca - 1:3	1	4	17:08:31.442	74.85830493098	uM	113.68	nL	50113.68
R078	1	F14	6	14	F14	6	14	4	Ca - 1:3	1	4	17:08:32.362	56.08346729032	uM	85.12	nL	50085.12
R078	1	F15	6	15	F15	6	15	4	Ca - 1:3	1	4	17:08:32.583	42.08055787825	uM	63.84	nL	50063.84
R078	1	F16	6	16	F16	6	16	4	Ca - 1:3	1	4	17:08:32.793	31.75517010151	uM	48.16	nL	50048.16
R078	1	F17	6	17	F17	6	17	4	Ca - 1:3	1	4	17:08:33.008	23.63741419924	uM	35.84	nL	50035.84
R078	1	F18	6	18	F18	6	18	4	Ca - 1:3	1	4	17:08:33.207	17.73124511875	uM	26.88	nL	50026.88
R078	1	F19	6	19	F19	6	19	4	Ca - 1:3	1	4	17:08:33.420	13.30022541344	uM	20.16	nL	50020.16
R078	1	F20	6	20	F20	6	20	4	Ca - 1:3	1	4	17:08:33.621	9.976176916086	uM	15.12	nL	50015.12
R078	1	F21	6	21	F21	6	21	4	Ca - 1:3	1	4	17:08:33.816	7.390320618595	uM	11.2	nL	50011.2
R078	1	F22	6	22	F22	6	22	4	Ca - 1:3	1	4	17:08:34.006	5.543055427535	uM	8.4	nL	50008.4
R078	1	F23	6	23	F23	6	23	4	Ca - 1:3	1	4	17:08:34.193	4.065080536288	uM	6.16	nL	50006.16
R078	1	F24	6	24	F24	6	24	4	Ca - 1:3	1	4	17:08:34.381	3.326081272954	uM	5.04	nL	50005.04
R078	1	G01	7	1	G01	7	1	4	Ca - 1:3	1	4	17:08:38.522	2.373849415634	uM	3.597	nL	50003.597
R078	1	G02	7	2	G02	7	2	4	Ca - 1:3	1	4	17:08:38.259	1.778604155905	uM	2.695	nL	50002.695
R078	1	G03	7	3	G03	7	3	4	Ca - 1:3	1	4	17:08:38.021	1.335786021234	uM	2.024	nL	50002.024
R078	1	G04	7	4	G04	7	4	4	Ca - 1:3	1	4	17:08:37.798	1.00184964092	uM	1.518	nL	50001.518
R078	1	G05	7	5	G05	7	5	4	Ca - 1:3	1	4	17:08:37.581	0.7477630077833	uM	1.133	nL	50001.133
R078	1	G06	7	6	G06	7	6	4	Ca - 1:3	1	4	17:08:37.377	0.5590104741003	uM	0.847	nL	50000.847
R078	1	G07	7	7	G07	7	7	4	Ca - 1:3	1	4	17:08:37.178	0.4210746192214	uM	0.638	nL	50000.638
R078	1	G08	7	8	G08	7	8	4	Ca - 1:3	1	4	17:08:36.979	0.3194369389446	uM	0.484	nL	50000.484
R078	1	G09	7	9	G09	7	9	4	Ca - 1:3	1	4	17:08:36.782	0.2395782783951	uM	0.363	nL	50000.363
R078	1	G10	7	10	G10	7	10	4	Ca - 1:3	1	4	17:08:36.592	0.1742390610735	uM	0.264	nL	50000.264
R078	1	G11	7	11	G11	7	11	4	Ca - 1:3	1	4	17:08:36.399	0.1306794719276	uM	0.198	nL	50000.198
R078	1	G12	7	12	G12	7	12	4	Ca - 1:3	1	4	17:08:36.209	0.1016396920009	uM	0.154	nL	50000.154
R078	1	G13	7	13	G13	7	13	4	Ca - 1:3	1	4	17:08:36.019	0.07259983502365	uM	0.11	nL	50000.11
R078	1	G14	7	14	G14	7	14	4	Ca - 1:3	1	4	17:08:35.823	0.0580799010281	uM	0.088	nL	50000.088
R078	1	G15	7	15	G15	7	15	4	Ca - 1:3	1	4	17:08:35.630	0.04355994433613	uM	0.066	nL	50000.066
R078	1	G16	7	16	G16	7	16	4	Ca - 1:3	1	4	17:08:35.442	0.02903997217198	uM	0.044	nL	50000.044
R078	1	G17	7	17	G17	7	17	4	Ca - 1:3	1	4	17:08:35.251	0.02177998434894	uM	0.033	nL	50000.033
R078	1	G18	7	18	G18	7	18	4	Ca - 1:3	1	4	17:08:35.062	0.01451999217557	uM	0.022	nL	50000.022
R078	1	G19	7	19	G19	7	19	4	Ca - 1:3	1	4	17:08:34.870	0.01451999413251	uM	0.022	nL	50000.022
R078	1	G20	7	20	G20	7	20	4	Ca - 1:3	1	4	17:08:34.682	0.007259997800001	uM	0.011	nL	50000.011
R078	1	G21	7	21	G21	7	21	3	Ca	1	3	17:08:19.880	999.9146305222	uM	510.16	nL	50510.16
R078	1	G22	7	22	G22	7	22	3	Ca	1	3	17:08:23.882	749.3735325678	uM	381.36	nL	50381.36
R078	1	G23	7	23	G23	7	23	3	Ca	1	3	17:08:23.568	562.2760093996	uM	285.6	nL	50285.6
R078	1	G24	7	24	G24	7	24	3	Ca	1	3	17:08:23.290	421.7574462752	uM	213.92	nL	50213.92
R078	1	H01	8	1	H01	8	1	3	Ca	1	3	17:08:24.959	316.103869522	uM	160.16	nL	50160.16
R078	1	H02	8	2	H02	8	2	3	Ca	1	3	17:08:25.212	236.7148324035	uM	119.84	nL	50119.84
R078	1	H03	8	3	H03	8	3	3	Ca	1	3	17:08:25.449	178.1961416895	uM	90.16	nL	50090.16
R078	1	H04	8	4	H04	8	4	3	Ca	1	3	17:08:25.673	132.8767750443	uM	67.2	nL	50067.2
R078	1	H05	8	5	H05	8	5	3	Ca	1	3	17:08:25.883	99.69120010274	uM	50.4	nL	50050.4
R078	1	H06	8	6	H06	8	6	4	Ca - 1:3	1	4	17:08:31.883	74.85830493098	uM	113.68	nL	50113.68
R078	1	H07	8	7	H07	8	7	4	Ca - 1:3	1	4	17:08:38.975	56.08346729032	uM	85.12	nL	50085.12
R078	1	H08	8	8	H08	8	8	4	Ca - 1:3	1	4	17:08:39.202	42.08055787825	uM	63.84	nL	50063.84
R078	1	H09	8	9	H09	8	9	4	Ca - 1:3	1	4	17:08:39.427	31.75517010151	uM	48.16	nL	50048.16
R078	1	H10	8	10	H10	8	10	4	Ca - 1:3	1	4	17:08:39.643	23.63741419924	uM	35.84	nL	50035.84
R078	1	H11	8	11	H11	8	11	4	Ca - 1:3	1	4	17:08:39.848	17.73124511875	uM	26.88	nL	50026.88
R078	1	H12	8	12	H12	8	12	4	Ca - 1:3	1	4	17:08:40.042	13.30022541344	uM	20.16	nL	50020.16
R078	1	H13	8	13	H13	8	13	4	Ca - 1:3	1	4	17:08:40.249	9.976176916086	uM	15.12	nL	50015.12
R078	1	H14	8	14	H14	8	14	4	Ca - 1:3	1	4	17:08:40.446	7.390320618595	uM	11.2	nL	50011.2
R078	1	H15	8	15	H15	8	15	4	Ca - 1:3	1	4	17:08:40.634	5.543055427535	uM	8.4	nL	50008.4
R078	1	H16	8	16	H16	8	16	4	Ca - 1:3	1	4	17:08:40.820	4.065080536288	uM	6.16	nL	50006.16
R078	1	H17	8	17	H17	8	17	4	Ca - 1:3	1	4	17:08:41.008	3.326081272954	uM	5.04	nL	50005.04
R078	1	H18	8	18	H18	8	18	4	Ca - 1:3	1	4	17:08:41.202	2.373849415634	uM	3.597	nL	50003.597
R078	1	H19	8	19	H19	8	19	4	Ca - 1:3	1	4	17:08:41.472	1.778604155905	uM	2.695	nL	50002.695
R078	1	H20	8	20	H20	8	20	4	Ca - 1:3	1	4	17:08:41.719	1.335786021234	uM	2.024	nL	50002.024
R078	1	H21	8	21	H21	8	21	4	Ca - 1:3	1	4	17:08:41.949	1.00184964092	uM	1.518	nL	50001.518
R078	1	H22	8	22	H22	8	22	4	Ca - 1:3	1	4	17:08:42.164	0.7477630077833	uM	1.133	nL	50001.133
R078	1	H23	8	23	H23	8	23	4	Ca - 1:3	1	4	17:08:42.374	0.5590104741003	uM	0.847	nL	50000.847
R078	1	H24	8	24	H24	8	24	4	Ca - 1:3	1	4	17:08:42.578	0.4210746192214	uM	0.638	nL	50000.638
R078	1	I01	9	1	I01	9	1	4	Ca - 1:3	1	4	17:08:45.869	0.3194369389446	uM	0.484	nL	50000.484
R078	1	I02	9	2	I02	9	2	4	Ca - 1:3	1	4	17:08:45.671	0.2395782783951	uM	0.363	nL	50000.363
R078	1	I03	9	3	I03	9	3	4	Ca - 1:3	1	4	17:08:45.482	0.1742390610735	uM	0.264	nL	50000.264
R078	1	I04	9	4	I04	9	4	4	Ca - 1:3	1	4	17:08:45.295	0.1306794719276	uM	0.198	nL	50000.198
R078	1	I05	9	5	I05	9	5	4	Ca - 1:3	1	4	17:08:45.108	0.1016396920009	uM	0.154	nL	50000.154
R078	1	I06	9	6	I06	9	6	4	Ca - 1:3	1	4	17:08:44.919	0.07259983502365	uM	0.11	nL	50000.11
R078	1	I07	9	7	I07	9	7	4	Ca - 1:3	1	4	17:08:44.732	0.0580799010281	uM	0.088	nL	50000.088
R078	1	I08	9	8	I08	9	8	4	Ca - 1:3	1	4	17:08:44.540	0.04355994433613	uM	0.066	nL	50000.066
R078	1	I09	9	9	I09	9	9	4	Ca - 1:3	1	4	17:08:44.352	0.02903997217198	uM	0.044	nL	50000.044
R078	1	I10	9	10	I10	9	10	4	Ca - 1:3	1	4	17:08:44.160	0.02177998434894	uM	0.033	nL	50000.033
R078	1	I11	9	11	I11	9	11	4	Ca - 1:3	1	4	17:08:43.971	0.01451999217557	uM	0.022	nL	50000.022
R078	1	I12	9	12	I12	9	12	4	Ca - 1:3	1	4	17:08:43.783	0.01451999413251	uM	0.022	nL	50000.022
R078	1	I13	9	13	I13	9	13	4	Ca - 1:3	1	4	17:08:43.576	0.007259997800001	uM	0.011	nL	50000.011
R078	1	I14	9	14	I14	9	14	3	Ca	1	3	17:08:28.754	999.9146305222	uM	510.16	nL	50510.16
R078	1	I15	9	15	I15	9	15	3	Ca	1	3	17:08:28.405	749.3735325678	uM	381.36	nL	50381.36
R078	1	I16	9	16	I16	9	16	3	Ca	1	3	17:08:28.092	562.2760093996	uM	285.6	nL	50285.6
R078	1	I17	9	17	I17	9	17	3	Ca	1	3	17:08:27.808	421.7574462752	uM	213.92	nL	50213.92
R078	1	I18	9	18	I18	9	18	3	Ca	1	3	17:08:27.552	316.103869522	uM	160.16	nL	50160.16
R078	1	I19	9	19	I19	9	19	3	Ca	1	3	17:08:27.303	236.7148324035	uM	119.84	nL	50119.84
R078	1	I20	9	20	I20	9	20	3	Ca	1	3	17:08:27.083	178.1961416895	uM	90.16	nL	50090.16
R078	1	I21	9	21	I21	9	21	3	Ca	1	3	17:08:26.869	132.8767750443	uM	67.2	nL	50067.2
R078	1	I22	9	22	I22	9	22	3	Ca	1	3	17:08:26.661	99.69120010274	uM	50.4	nL	50050.4
R078	1	I23	9	23	I23	9	23	4	Ca - 1:3	1	4	17:08:42.999	74.85830493098	uM	113.68	nL	50113.68
R078	1	I24	9	24	I24	9	24	4	Ca - 1:3	1	4	17:08:42.781	56.08346729032	uM	85.12	nL	50085.12
R078	1	J01	10	1	J01	10	1	4	Ca - 1:3	1	4	17:08:46.070	42.08055787825	uM	63.84	nL	50063.84
R078	1	J02	10	2	J02	10	2	4	Ca - 1:3	1	4	17:08:46.280	31.75517010151	uM	48.16	nL	50048.16
R078	1	J03	10	3	J03	10	3	4	Ca - 1:3	1	4	17:08:46.488	23.63741419924	uM	35.84	nL	50035.84
R078	1	J04	10	4	J04	10	4	4	Ca - 1:3	1	4	17:08:46.690	17.73124511875	uM	26.88	nL	50026.88
R078	1	J05	10	5	J05	10	5	4	Ca - 1:3	1	4	17:08:46.888	13.30022541344	uM	20.16	nL	50020.16
R078	1	J06	10	6	J06	10	6	4	Ca - 1:3	1	4	17:08:47.080	9.976176916086	uM	15.12	nL	50015.12
R078	1	J07	10	7	J07	10	7	4	Ca - 1:3	1	4	17:08:47.271	7.390320618595	uM	11.2	nL	50011.2
R078	1	J08	10	8	J08	10	8	4	Ca - 1:3	1	4	17:08:47.457	5.543055427535	uM	8.4	nL	50008.4
R078	1	J09	10	9	J09	10	9	4	Ca - 1:3	1	4	17:08:47.643	4.065080536288	uM	6.16	nL	50006.16
R078	1	J10	10	10	J10	10	10	4	Ca - 1:3	1	4	17:08:47.830	3.326081272954	uM	5.04	nL	50005.04
R078	1	J11	10	11	J11	10	11	4	Ca - 1:3	1	4	17:08:48.019	2.373849415634	uM	3.597	nL	50003.597
R078	1	J12	10	12	J12	10	12	4	Ca - 1:3	1	4	17:08:48.285	1.778604155905	uM	2.695	nL	50002.695
R078	1	J13	10	13	J13	10	13	4	Ca - 1:3	1	4	17:08:48.531	1.335786021234	uM	2.024	nL	50002.024
R078	1	J14	10	14	J14	10	14	4	Ca - 1:3	1	4	17:08:48.762	1.00184964092	uM	1.518	nL	50001.518
R078	1	J15	10	15	J15	10	15	4	Ca - 1:3	1	4	17:08:48.986	0.7477630077833	uM	1.133	nL	50001.133
R078	1	J16	10	16	J16	10	16	4	Ca - 1:3	1	4	17:08:49.198	0.5590104741003	uM	0.847	nL	50000.847
R078	1	J17	10	17	J17	10	17	4	Ca - 1:3	1	4	17:08:49.409	0.4210746192214	uM	0.638	nL	50000.638
R078	1	J18	10	18	J18	10	18	4	Ca - 1:3	1	4	17:08:49.610	0.3194369389446	uM	0.484	nL	50000.484
R078	1	J19	10	19	J19	10	19	4	Ca - 1:3	1	4	17:08:49.803	0.2395782783951	uM	0.363	nL	50000.363
R078	1	J20	10	20	J20	10	20	4	Ca - 1:3	1	4	17:08:50.000	0.1742390610735	uM	0.264	nL	50000.264
R078	1	J21	10	21	J21	10	21	4	Ca - 1:3	1	4	17:08:50.191	0.1306794719276	uM	0.198	nL	50000.198
R078	1	J22	10	22	J22	10	22	4	Ca - 1:3	1	4	17:08:50.381	0.1016396920009	uM	0.154	nL	50000.154
R078	1	J23	10	23	J23	10	23	4	Ca - 1:3	1	4	17:08:50.570	0.07259983502365	uM	0.11	nL	50000.11
R078	1	J24	10	24	J24	10	24	4	Ca - 1:3	1	4	17:08:50.759	0.0580799010281	uM	0.088	nL	50000.088
R078	1	K01	11	1	K01	11	1	4	Ca - 1:3	1	4	17:08:52.498	0.04355994433613	uM	0.066	nL	50000.066
R078	1	K02	11	2	K02	11	2	4	Ca - 1:3	1	4	17:08:52.310	0.02903997217198	uM	0.044	nL	50000.044
R078	1	K03	11	3	K03	11	3	4	Ca - 1:3	1	4	17:08:52.119	0.02177998434894	uM	0.033	nL	50000.033
R078	1	K04	11	4	K04	11	4	4	Ca - 1:3	1	4	17:08:51.931	0.01451999217557	uM	0.022	nL	50000.022
R078	1	K05	11	5	K05	11	5	4	Ca - 1:3	1	4	17:08:51.742	0.01451999413251	uM	0.022	nL	50000.022
R078	1	K06	11	6	K06	11	6	4	Ca - 1:3	1	4	17:08:51.554	0.007259997800001	uM	0.011	nL	50000.011
R078	1	K07	11	7	K07	11	7	5	Yb	1	5	17:08:54.488	999.9146305222	uM	510.16	nL	50510.16
R078	1	K08	11	8	K08	11	8	5	Yb	1	5	17:08:56.400	749.3735325678	uM	381.36	nL	50381.36
R078	1	K09	11	9	K09	11	9	5	Yb	1	5	17:08:56.749	562.2760093996	uM	285.6	nL	50285.6
R078	1	K10	11	10	K10	11	10	5	Yb	1	5	17:08:57.057	421.7574462752	uM	213.92	nL	50213.92
R078	1	K11	11	11	K11	11	11	5	Yb	1	5	17:08:57.338	316.103869522	uM	160.16	nL	50160.16
R078	1	K12	11	12	K12	11	12	5	Yb	1	5	17:08:57.589	236.7148324035	uM	119.84	nL	50119.84
R078	1	K13	11	13	K13	11	13	5	Yb	1	5	17:08:57.827	178.1961416895	uM	90.16	nL	50090.16
R078	1	K14	11	14	K14	11	14	5	Yb	1	5	17:08:58.054	132.8767750443	uM	67.2	nL	50067.2
R078	1	K15	11	15	K15	11	15	5	Yb	1	5	17:08:58.275	99.69120010274	uM	50.4	nL	50050.4
R078	1	K16	11	16	K16	11	16	6	Yb - 1:3	1	6	17:09:07.204	74.85830493098	uM	113.68	nL	50113.68
R078	1	K17	11	17	K17	11	17	6	Yb - 1:3	1	6	17:09:08.126	56.08346729032	uM	85.12	nL	50085.12
R078	1	K18	11	18	K18	11	18	6	Yb - 1:3	1	6	17:09:08.347	42.08055787825	uM	63.84	nL	50063.84
R078	1	K19	11	19	K19	11	19	6	Yb - 1:3	1	6	17:09:08.562	31.75517010151	uM	48.16	nL	50048.16
R078	1	K20	11	20	K20	11	20	6	Yb - 1:3	1	6	17:09:08.766	23.63741419924	uM	35.84	nL	50035.84
R078	1	K21	11	21	K21	11	21	6	Yb - 1:3	1	6	17:09:08.965	17.73124511875	uM	26.88	nL	50026.88
R078	1	K22	11	22	K22	11	22	6	Yb - 1:3	1	6	17:09:09.159	13.30022541344	uM	20.16	nL	50020.16
R078	1	K23	11	23	K23	11	23	6	Yb - 1:3	1	6	17:09:09.350	9.976176916086	uM	15.12	nL	50015.12
R078	1	K24	11	24	K24	11	24	6	Yb - 1:3	1	6	17:09:09.542	7.390320618595	uM	11.2	nL	50011.2
R078	1	L01	12	1	L01	12	1	6	Yb - 1:3	1	6	17:09:14.160	5.543055427535	uM	8.4	nL	50008.4
R078	1	L02	12	2	L02	12	2	6	Yb - 1:3	1	6	17:09:13.968	4.065080536288	uM	6.16	nL	50006.16
R078	1	L03	12	3	L03	12	3	6	Yb - 1:3	1	6	17:09:13.779	3.326081272954	uM	5.04	nL	50005.04
R078	1	L04	12	4	L04	12	4	6	Yb - 1:3	1	6	17:09:13.508	2.373849415634	uM	3.597	nL	50003.597
R078	1	L05	12	5	L05	12	5	6	Yb - 1:3	1	6	17:09:13.265	1.778604155905	uM	2.695	nL	50002.695
R078	1	L06	12	6	L06	12	6	6	Yb - 1:3	1	6	17:09:13.032	1.335786021234	uM	2.024	nL	50002.024
R078	1	L07	12	7	L07	12	7	6	Yb - 1:3	1	6	17:09:12.811	1.00184964092	uM	1.518	nL	50001.518
R078	1	L08	12	8	L08	12	8	6	Yb - 1:3	1	6	17:09:12.600	0.7477630077833	uM	1.133	nL	50001.133
R078	1	L09	12	9	L09	12	9	6	Yb - 1:3	1	6	17:09:12.399	0.5590104741003	uM	0.847	nL	50000.847
R078	1	L10	12	10	L10	12	10	6	Yb - 1:3	1	6	17:09:12.193	0.4210746192214	uM	0.638	nL	50000.638
R078	1	L11	12	11	L11	12	11	6	Yb - 1:3	1	6	17:09:12.002	0.3194369389446	uM	0.484	nL	50000.484
R078	1	L12	12	12	L12	12	12	6	Yb - 1:3	1	6	17:09:11.807	0.2395782783951	uM	0.363	nL	50000.363
R078	1	L13	12	13	L13	12	13	6	Yb - 1:3	1	6	17:09:11.620	0.1742390610735	uM	0.264	nL	50000.264
R078	1	L14	12	14	L14	12	14	6	Yb - 1:3	1	6	17:09:11.431	0.1306794719276	uM	0.198	nL	50000.198
R078	1	L15	12	15	L15	12	15	6	Yb - 1:3	1	6	17:09:11.242	0.1016396920009	uM	0.154	nL	50000.154
R078	1	L16	12	16	L16	12	16	6	Yb - 1:3	1	6	17:09:11.053	0.07259983502365	uM	0.11	nL	50000.11
R078	1	L17	12	17	L17	12	17	6	Yb - 1:3	1	6	17:09:10.862	0.0580799010281	uM	0.088	nL	50000.088
R078	1	L18	12	18	L18	12	18	6	Yb - 1:3	1	6	17:09:10.673	0.04355994433613	uM	0.066	nL	50000.066
R078	1	L19	12	19	L19	12	19	6	Yb - 1:3	1	6	17:09:10.484	0.02903997217198	uM	0.044	nL	50000.044
R078	1	L20	12	20	L20	12	20	6	Yb - 1:3	1	6	17:09:10.297	0.02177998434894	uM	0.033	nL	50000.033
R078	1	L21	12	21	L21	12	21	6	Yb - 1:3	1	6	17:09:10.109	0.01451999217557	uM	0.022	nL	50000.022
R078	1	L22	12	22	L22	12	22	6	Yb - 1:3	1	6	17:09:09.919	0.01451999413251	uM	0.022	nL	50000.022
R078	1	L23	12	23	L23	12	23	6	Yb - 1:3	1	6	17:09:09.732	0.007259997800001	uM	0.011	nL	50000.011
R078	1	L24	12	24	L24	12	24	5	Yb	1	5	17:08:55.462	999.9146305222	uM	510.16	nL	50510.16
R078	1	M01	13	1	M01	13	1	5	Yb	1	5	17:08:58.943	749.3735325678	uM	381.36	nL	50381.36
R078	1	M02	13	2	M02	13	2	5	Yb	1	5	17:08:59.296	562.2760093996	uM	285.6	nL	50285.6
R078	1	M03	13	3	M03	13	3	5	Yb	1	5	17:08:59.602	421.7574462752	uM	213.92	nL	50213.92
R078	1	M04	13	4	M04	13	4	5	Yb	1	5	17:08:59.883	316.103869522	uM	160.16	nL	50160.16
R078	1	M05	13	5	M05	13	5	5	Yb	1	5	17:09:00.138	236.7148324035	uM	119.84	nL	50119.84
R078	1	M06	13	6	M06	13	6	5	Yb	1	5	17:09:00.377	178.1961416895	uM	90.16	nL	50090.16
R078	1	M07	13	7	M07	13	7	5	Yb	1	5	17:09:00.598	132.8767750443	uM	67.2	nL	50067.2
R078	1	M08	13	8	M08	13	8	5	Yb	1	5	17:09:00.808	99.69120010274	uM	50.4	nL	50050.4
R078	1	M09	13	9	M09	13	9	6	Yb - 1:3	1	6	17:09:07.649	74.85830493098	uM	113.68	nL	50113.68
R078	1	M10	13	10	M10	13	10	6	Yb - 1:3	1	6	17:09:14.632	56.08346729032	uM	85.12	nL	50085.12
R078	1	M11	13	11	M11	13	11	6	Yb - 1:3	1	6	17:09:14.849	42.08055787825	uM	63.84	nL	50063.84
R078	1	M12	13	12	M12	13	12	6	Yb - 1:3	1	6	17:09:15.067	31.75517010151	uM	48.16	nL	50048.16
R078	1	M13	13	13	M13	13	13	6	Yb - 1:3	1	6	17:09:15.276	23.63741419924	uM	35.84	nL	50035.84
R078	1	M14	13	14	M14	13	14	6	Yb - 1:3	1	6	17:09:15.479	17.73124511875	uM	26.88	nL	50026.88
R078	1	M15	13	15	M15	13	15	6	Yb - 1:3	1	6	17:09:15.669	13.30022541344	uM	20.16	nL	50020.16
R078	1	M16	13	16	M16	13	16	6	Yb - 1:3	1	6	17:09:15.864	9.976176916086	uM	15.12	nL	50015.12
R078	1	M17	13	17	M17	13	17	6	Yb - 1:3	1	6	17:09:16.060	7.390320618595	uM	11.2	nL	50011.2
R078	1	M18	13	18	M18	13	18	6	Yb - 1:3	1	6	17:09:16.246	5.543055427535	uM	8.4	nL	50008.4
R078	1	M19	13	19	M19	13	19	6	Yb - 1:3	1	6	17:09:16.436	4.065080536288	uM	6.16	nL	50006.16
R078	1	M20	13	20	M20	13	20	6	Yb - 1:3	1	6	17:09:16.622	3.326081272954	uM	5.04	nL	50005.04
R078	1	M21	13	21	M21	13	21	6	Yb - 1:3	1	6	17:09:16.812	2.373849415634	uM	3.597	nL	50003.597
R078	1	M22	13	22	M22	13	22	6	Yb - 1:3	1	6	17:09:17.079	1.778604155905	uM	2.695	nL	50002.695
R078	1	M23	13	23	M23	13	23	6	Yb - 1:3	1	6	17:09:17.322	1.335786021234	uM	2.024	nL	50002.024
R078	1	M24	13	24	M24	13	24	6	Yb - 1:3	1	6	17:09:17.552	1.00184964092	uM	1.518	nL	50001.518
R078	1	N01	14	1	N01	14	1	6	Yb - 1:3	1	6	17:09:20.881	0.7477630077833	uM	1.133	nL	50001.133
R078	1	N02	14	2	N02	14	2	6	Yb - 1:3	1	6	17:09:20.682	0.5590104741003	uM	0.847	nL	50000.847
R078	1	N03	14	3	N03	14	3	6	Yb - 1:3	1	6	17:09:20.482	0.4210746192214	uM	0.638	nL	50000.638
R078	1	N04	14	4	N04	14	4	6	Yb - 1:3	1	6	17:09:20.289	0.3194369389446	uM	0.484	nL	50000.484
R078	1	N05	14	5	N05	14	5	6	Yb - 1:3	1	6	17:09:20.095	0.2395782783951	uM	0.363	nL	50000.363
R078	1	N06	14	6	N06	14	6	6	Yb - 1:3	1	6	17:09:19.902	0.1742390610735	uM	0.264	nL	50000.264
R078	1	N07	14	7	N07	14	7	6	Yb - 1:3	1	6	17:09:19.709	0.1306794719276	uM	0.198	nL	50000.198
R078	1	N08	14	8	N08	14	8	6	Yb - 1:3	1	6	17:09:19.515	0.1016396920009	uM	0.154	nL	50000.154
R078	1	N09	14	9	N09	14	9	6	Yb - 1:3	1	6	17:09:19.327	0.07259983502365	uM	0.11	nL	50000.11
R078	1	N10	14	10	N10	14	10	6	Yb - 1:3	1	6	17:09:19.139	0.0580799010281	uM	0.088	nL	50000.088
R078	1	N11	14	11	N11	14	11	6	Yb - 1:3	1	6	17:09:18.951	0.04355994433613	uM	0.066	nL	50000.066
R078	1	N12	14	12	N12	14	12	6	Yb - 1:3	1	6	17:09:18.760	0.02903997217198	uM	0.044	nL	50000.044
R078	1	N13	14	13	N13	14	13	6	Yb - 1:3	1	6	17:09:18.574	0.02177998434894	uM	0.033	nL	50000.033
R078	1	N14	14	14	N14	14	14	6	Yb - 1:3	1	6	17:09:18.387	0.01451999217557	uM	0.022	nL	50000.022
R078	1	N15	14	15	N15	14	15	6	Yb - 1:3	1	6	17:09:18.201	0.01451999413251	uM	0.022	nL	50000.022
R078	1	N16	14	16	N16	14	16	6	Yb - 1:3	1	6	17:09:18.013	0.007259997800001	uM	0.011	nL	50000.011
R078	1	N17	14	17	N17	14	17	5	Yb	1	5	17:09:03.430	999.9146305222	uM	510.16	nL	50510.16
R078	1	N18	14	18	N18	14	18	5	Yb	1	5	17:09:03.072	749.3735325678	uM	381.36	nL	50381.36
R078	1	N19	14	19	N19	14	19	5	Yb	1	5	17:09:02.765	562.2760093996	uM	285.6	nL	50285.6
R078	1	N20	14	20	N20	14	20	5	Yb	1	5	17:09:02.480	421.7574462752	uM	213.92	nL	50213.92
R078	1	N21	14	21	N21	14	21	5	Yb	1	5	17:09:02.220	316.103869522	uM	160.16	nL	50160.16
R078	1	N22	14	22	N22	14	22	5	Yb	1	5	17:09:01.983	236.7148324035	uM	119.84	nL	50119.84
R078	1	N23	14	23	N23	14	23	5	Yb	1	5	17:09:01.758	178.1961416895	uM	90.16	nL	50090.16
R078	1	N24	14	24	N24	14	24	5	Yb	1	5	17:09:01.546	132.8767750443	uM	67.2	nL	50067.2
R078	1	O01	15	1	O01	15	1	5	Yb	1	5	17:09:04.373	99.69120010274	uM	50.4	nL	50050.4
R078	1	O02	15	2	O02	15	2	6	Yb - 1:3	1	6	17:09:21.099	74.85830493098	uM	113.68	nL	50113.68
R078	1	O03	15	3	O03	15	3	6	Yb - 1:3	1	6	17:09:21.327	56.08346729032	uM	85.12	nL	50085.12
R078	1	O04	15	4	O04	15	4	6	Yb - 1:3	1	6	17:09:21.550	42.08055787825	uM	63.84	nL	50063.84
R078	1	O05	15	5	O05	15	5	6	Yb - 1:3	1	6	17:09:21.763	31.75517010151	uM	48.16	nL	50048.16
R078	1	O06	15	6	O06	15	6	6	Yb - 1:3	1	6	17:09:21.969	23.63741419924	uM	35.84	nL	50035.84
R078	1	O07	15	7	O07	15	7	6	Yb - 1:3	1	6	17:09:22.168	17.73124511875	uM	26.88	nL	50026.88
R078	1	O08	15	8	O08	15	8	6	Yb - 1:3	1	6	17:09:22.358	13.30022541344	uM	20.16	nL	50020.16
R078	1	O09	15	9	O09	15	9	6	Yb - 1:3	1	6	17:09:22.555	9.976176916086	uM	15.12	nL	50015.12
R078	1	O10	15	10	O10	15	10	6	Yb - 1:3	1	6	17:09:22.741	7.390320618595	uM	11.2	nL	50011.2
R078	1	O11	15	11	O11	15	11	6	Yb - 1:3	1	6	17:09:22.930	5.543055427535	uM	8.4	nL	50008.4
R078	1	O12	15	12	O12	15	12	6	Yb - 1:3	1	6	17:09:23.119	4.065080536288	uM	6.16	nL	50006.16
R078	1	O13	15	13	O13	15	13	6	Yb - 1:3	1	6	17:09:23.306	3.326081272954	uM	5.04	nL	50005.04
R078	1	O14	15	14	O14	15	14	6	Yb - 1:3	1	6	17:09:23.499	2.373849415634	uM	3.597	nL	50003.597
R078	1	O15	15	15	O15	15	15	6	Yb - 1:3	1	6	17:09:23.767	1.778604155905	uM	2.695	nL	50002.695
R078	1	O16	15	16	O16	15	16	6	Yb - 1:3	1	6	17:09:24.011	1.335786021234	uM	2.024	nL	50002.024
R078	1	O17	15	17	O17	15	17	6	Yb - 1:3	1	6	17:09:24.235	1.00184964092	uM	1.518	nL	50001.518
R078	1	O18	15	18	O18	15	18	6	Yb - 1:3	1	6	17:09:24.453	0.7477630077833	uM	1.133	nL	50001.133
R078	1	O19	15	19	O19	15	19	6	Yb - 1:3	1	6	17:09:24.665	0.5590104741003	uM	0.847	nL	50000.847
R078	1	O20	15	20	O20	15	20	6	Yb - 1:3	1	6	17:09:24.871	0.4210746192214	uM	0.638	nL	50000.638
R078	1	O21	15	21	O21	15	21	6	Yb - 1:3	1	6	17:09:25.072	0.3194369389446	uM	0.484	nL	50000.484
R078	1	O22	15	22	O22	15	22	6	Yb - 1:3	1	6	17:09:25.268	0.2395782783951	uM	0.363	nL	50000.363
R078	1	O23	15	23	O23	15	23	6	Yb - 1:3	1	6	17:09:25.463	0.1742390610735	uM	0.264	nL	50000.264
R078	1	O24	15	24	O24	15	24	6	Yb - 1:3	1	6	17:09:25.658	0.1306794719276	uM	0.198	nL	50000.198
R078	1	P01	16	1	P01	16	1	6	Yb - 1:3	1	6	17:09:27.850	0.1016396920009	uM	0.154	nL	50000.154
R078	1	P02	16	2	P02	16	2	6	Yb - 1:3	1	6	17:09:27.662	0.07259983502365	uM	0.11	nL	50000.11
R078	1	P03	16	3	P03	16	3	6	Yb - 1:3	1	6	17:09:27.472	0.0580799010281	uM	0.088	nL	50000.088
R078	1	P04	16	4	P04	16	4	6	Yb - 1:3	1	6	17:09:27.285	0.04355994433613	uM	0.066	nL	50000.066
R078	1	P05	16	5	P05	16	5	6	Yb - 1:3	1	6	17:09:27.096	0.02903997217198	uM	0.044	nL	50000.044
R078	1	P06	16	6	P06	16	6	6	Yb - 1:3	1	6	17:09:26.907	0.02177998434894	uM	0.033	nL	50000.033
R078	1	P07	16	7	P07	16	7	6	Yb - 1:3	1	6	17:09:26.721	0.01451999217557	uM	0.022	nL	50000.022
R078	1	P08	16	8	P08	16	8	6	Yb - 1:3	1	6	17:09:26.530	0.01451999413251	uM	0.022	nL	50000.022
R078	1	P09	16	9	P09	16	9	6	Yb - 1:3	1	6	17:09:26.340	0.007259997800001	uM	0.011	nL	50000.011
R075	2	A01	1	1	A01	1	1	1	La	1	1	17:10:06.468	999.9146305222	uM	510.16	nL	50510.16
R075	2	A02	1	2	A02	1	2	1	La	1	1	17:10:08.376	749.3735325678	uM	381.36	nL	50381.36
R075	2	A03	1	3	A03	1	3	1	La	1	1	17:10:08.730	562.2760093996	uM	285.6	nL	50285.6
R075	2	A04	1	4	A04	1	4	1	La	1	1	17:10:09.036	421.7574462752	uM	213.92	nL	50213.92
R075	2	A05	1	5	A05	1	5	1	La	1	1	17:10:09.310	316.103869522	uM	160.16	nL	50160.16
R075	2	A06	1	6	A06	1	6	1	La	1	1	17:10:09.562	236.7148324035	uM	119.84	nL	50119.84
R075	2	A07	1	7	A07	1	7	1	La	1	1	17:10:09.797	178.1961416895	uM	90.16	nL	50090.16
R075	2	A08	1	8	A08	1	8	1	La	1	1	17:10:10.018	132.8767750443	uM	67.2	nL	50067.2
R075	2	A09	1	9	A09	1	9	1	La	1	1	17:10:10.231	99.69120010274	uM	50.4	nL	50050.4
R075	2	A10	1	10	A10	1	10	2	La - 1:3	1	2	17:10:18.882	74.85830493098	uM	113.68	nL	50113.68
R075	2	A11	1	11	A11	1	11	2	La - 1:3	1	2	17:10:19.805	56.08346729032	uM	85.12	nL	50085.12
R075	2	A12	1	12	A12	1	12	2	La - 1:3	1	2	17:10:20.027	42.08055787825	uM	63.84	nL	50063.84
R075	2	A13	1	13	A13	1	13	2	La - 1:3	1	2	17:10:20.235	31.75517010151	uM	48.16	nL	50048.16
R075	2	A14	1	14	A14	1	14	2	La - 1:3	1	2	17:10:20.436	23.63741419924	uM	35.84	nL	50035.84
R075	2	A15	1	15	A15	1	15	2	La - 1:3	1	2	17:10:20.639	17.73124511875	uM	26.88	nL	50026.88
R075	2	A16	1	16	A16	1	16	2	La - 1:3	1	2	17:10:20.830	13.30022541344	uM	20.16	nL	50020.16
R075	2	A17	1	17	A17	1	17	2	La - 1:3	1	2	17:10:21.023	9.976176916086	uM	15.12	nL	50015.12
R075	2	A18	1	18	A18	1	18	2	La - 1:3	1	2	17:10:21.212	7.390320618595	uM	11.2	nL	50011.2
R075	2	A19	1	19	A19	1	19	2	La - 1:3	1	2	17:10:21.400	5.543055427535	uM	8.4	nL	50008.4
R075	2	A20	1	20	A20	1	20	2	La - 1:3	1	2	17:10:21.586	4.065080536288	uM	6.16	nL	50006.16
R075	2	A21	1	21	A21	1	21	2	La - 1:3	1	2	17:10:21.771	3.326081272954	uM	5.04	nL	50005.04
R075	2	A22	1	22	A22	1	22	2	La - 1:3	1	2	17:10:21.963	2.373849415634	uM	3.597	nL	50003.597
R075	2	A23	1	23	A23	1	23	2	La - 1:3	1	2	17:10:22.219	1.778604155905	uM	2.695	nL	50002.695
R075	2	A24	1	24	A24	1	24	2	La - 1:3	1	2	17:10:22.457	1.335786021234	uM	2.024	nL	50002.024
R075	2	B01	2	1	B01	2	1	2	La - 1:3	1	2	17:10:25.980	1.00184964092	uM	1.518	nL	50001.518
R075	2	B02	2	2	B02	2	2	2	La - 1:3	1	2	17:10:25.773	0.7477630077833	uM	1.133	nL	50001.133
R075	2	B03	2	3	B03	2	3	2	La - 1:3	1	2	17:10:25.577	0.5590104741003	uM	0.847	nL	50000.847
R075	2	B04	2	4	B04	2	4	2	La - 1:3	1	2	17:10:25.377	0.4210746192214	uM	0.638	nL	50000.638
R075	2	B05	2	5	B05	2	5	2	La - 1:3	1	2	17:10:25.177	0.3194369389446	uM	0.484	nL	50000.484
R075	2	B06	2	6	B06	2	6	2	La - 1:3	1	2	17:10:24.978	0.2395782783951	uM	0.363	nL	50000.363
R075	2	B07	2	7	B07	2	7	2	La - 1:3	1	2	17:10:24.790	0.1742390610735	uM	0.264	nL	50000.264
R075	2	B08	2	8	B08	2	8	2	La - 1:3	1	2	17:10:24.599	0.1306794719276	uM	0.198	nL	50000.198
R075	2	B09	2	9	B09	2	9	2	La - 1:3	1	2	17:10:24.409	0.1016396920009	uM	0.154	nL	50000.154
R075	2	B10	2	10	B10	2	10	2	La - 1:3	1	2	17:10:24.219	0.07259983502365	uM	0.11	nL	50000.11
R075	2	B11	2	11	B11	2	11	2	La - 1:3	1	2	17:10:24.033	0.0580799010281	uM	0.088	nL	50000.088
R075	2	B12	2	12	B12	2	12	2	La - 1:3	1	2	17:10:23.847	0.04355994433613	uM	0.066	nL	50000.066
R075	2	B13	2	13	B13	2	13	2	La - 1:3	1	2	17:10:23.656	0.02903997217198	uM	0.044	nL	50000.044
R075	2	B14	2	14	B14	2	14	2	La - 1:3	1	2	17:10:23.469	0.02177998434894	uM	0.033	nL	50000.033
R075	2	B15	2	15	B15	2	15	2	La - 1:3	1	2	17:10:23.273	0.01451999217557	uM	0.022	nL	50000.022
R075	2	B16	2	16	B16	2	16	2	La - 1:3	1	2	17:10:23.086	0.01451999413251	uM	0.022	nL	50000.022
R075	2	B17	2	17	B17	2	17	2	La - 1:3	1	2	17:10:22.900	0.007259997800001	uM	0.011	nL	50000.011
R075	2	B18	2	18	B18	2	18	1	La	1	1	17:10:07.439	999.9146305222	uM	510.16	nL	50510.16
R075	2	B19	2	19	B19	2	19	1	La	1	1	17:10:12.231	749.3735325678	uM	381.36	nL	50381.36
R075	2	B20	2	20	B20	2	20	1	La	1	1	17:10:11.928	562.2760093996	uM	285.6	nL	50285.6
R075	2	B21	2	21	B21	2	21	1	La	1	1	17:10:11.647	421.7574462752	uM	213.92	nL	50213.92
R075	2	B22	2	22	B22	2	22	1	La	1	1	17:10:11.393	316.103869522	uM	160.16	nL	50160.16
R075	2	B23	2	23	B23	2	23	1	La	1	1	17:10:11.157	236.7148324035	uM	119.84	nL	50119.84
R075	2	B24	2	24	B24	2	24	1	La	1	1	17:10:10.934	178.1961416895	uM	90.16	nL	50090.16
R075	2	C01	3	1	C01	3	1	1	La	1	1	17:10:13.180	132.8767750443	uM	67.2	nL	50067.2
R075	2	C02	3	2	C02	3	2	1	La	1	1	17:10:13.391	99.69120010274	uM	50.4	nL	50050.4
R075	2	C03	3	3	C03	3	3	2	La - 1:3	1	2	17:10:19.321	74.85830493098	uM	113.68	nL	50113.68
R075	2	C04	3	4	C04	3	4	2	La - 1:3	1	2	17:10:26.268	56.08346729032	uM	85.12	nL	50085.12
R075	2	C05	3	5	C05	3	5	2	La - 1:3	1	2	17:10:26.488	42.08055787825	uM	63.84	nL	50063.84
R075	2	C06	3	6	C06	3	6	2	La - 1:3	1	2	17:10:26.693	31.75517010151	uM	48.16	nL	50048.16
R075	2	C07	3	7	C07	3	7	2	La - 1:3	1	2	17:10:26.897	23.63741419924	uM	35.84	nL	50035.84
R075	2	C08	3	8	C08	3	8	2	La - 1:3	1	2	17:10:27.095	17.73124511875	uM	26.88	nL	50026.88
R075	2	C09	3	9	C09	3	9	2	La - 1:3	1	2	17:10:27.292	13.30022541344	uM	20.16	nL	50020.16
R075	2	C10	3	10	C10	3	10	2	La - 1:3	1	2	17:10:27.488	9.976176916086	uM	15.12	nL	50015.12
R075	2	C11	3	11	C11	3	11	2	La - 1:3	1	2	17:10:27.679	7.390320618595	uM	11.2	nL	50011.2
R075	2	C12	3	12	C12	3	12	2	La - 1:3	1	2	17:10:27.865	5.543055427535	uM	8.4	nL	50008.4
R075	2	C13	3	13	C13	3	13	2	La - 1:3	1	2	17:10:28.053	4.065080536288	uM	6.16	nL	50006.16
R075	2	C14	3	14	C14	3	14	2	La - 1:3	1	2	17:10:28.240	3.326081272954	uM	5.04	nL	50005.04
R075	2	C15	3	15	C15	3	15	2	La - 1:3	1	2	17:10:28.430	2.373849415634	uM	3.597	nL	50003.597
R075	2	C16	3	16	C16	3	16	2	La - 1:3	1	2	17:10:28.689	1.778604155905	uM	2.695	nL	50002.695
R075	2	C17	3	17	C17	3	17	2	La - 1:3	1	2	17:10:28.926	1.335786021234	uM	2.024	nL	50002.024
R075	2	C18	3	18	C18	3	18	2	La - 1:3	1	2	17:10:29.153	1.00184964092	uM	1.518	nL	50001.518
R075	2	C19	3	19	C19	3	19	2	La - 1:3	1	2	17:10:29.366	0.7477630077833	uM	1.133	nL	50001.133
R075	2	C20	3	20	C20	3	20	2	La - 1:3	1	2	17:10:29.573	0.5590104741003	uM	0.847	nL	50000.847
R075	2	C21	3	21	C21	3	21	2	La - 1:3	1	2	17:10:29.773	0.4210746192214	uM	0.638	nL	50000.638
R075	2	C22	3	22	C22	3	22	2	La - 1:3	1	2	17:10:29.971	0.3194369389446	uM	0.484	nL	50000.484
R075	2	C23	3	23	C23	3	23	2	La - 1:3	1	2	17:10:30.168	0.2395782783951	uM	0.363	nL	50000.363
R075	2	C24	3	24	C24	3	24	2	La - 1:3	1	2	17:10:30.361	0.1742390610735	uM	0.264	nL	50000.264
R075	2	D01	4	1	D01	4	1	2	La - 1:3	1	2	17:10:33.646	0.1306794719276	uM	0.198	nL	50000.198
R075	2	D02	4	2	D02	4	2	2	La - 1:3	1	2	17:10:33.455	0.1016396920009	uM	0.154	nL	50000.154
R075	2	D03	4	3	D03	4	3	2	La - 1:3	1	2	17:10:33.263	0.07259983502365	uM	0.11	nL	50000.11
R075	2	D04	4	4	D04	4	4	2	La - 1:3	1	2	17:10:33.075	0.0580799010281	uM	0.088	nL	50000.088
R075	2	D05	4	5	D05	4	5	2	La - 1:3	1	2	17:10:32.887	0.04355994433613	uM	0.066	nL	50000.066
R075	2	D06	4	6	D06	4	6	2	La - 1:3	1	2	17:10:32.693	0.02903997217198	uM	0.044	nL	50000.044
R075	2	D07	4	7	D07	4	7	2	La - 1:3	1	2	17:10:32.508	0.02177998434894	uM	0.033	nL	50000.033
R075	2	D08	4	8	D08	4	8	2	La - 1:3	1	2	17:10:32.320	0.01451999217557	uM	0.022	nL	50000.022
R075	2	D09	4	9	D09	4	9	2	La - 1:3	1	2	17:10:32.132	0.01451999413251	uM	0.022	nL	50000.022
R075	2	D10	4	10	D10	4	10	2	La - 1:3	1	2	17:10:31.944	0.007259997800001	uM	0.011	nL	50000.011
R075	2	D11	4	11	D11	4	11	1	La	1	1	17:10:16.220	999.9146305222	uM	510.16	nL	50510.16
R075	2	D12	4	12	D12	4	12	1	La	1	1	17:10:15.870	749.3735325678	uM	381.36	nL	50381.36
R075	2	D13	4	13	D13	4	13	1	La	1	1	17:10:15.567	562.2760093996	uM	285.6	nL	50285.6
R075	2	D14	4	14	D14	4	14	1	La	1	1	17:10:15.291	421.7574462752	uM	213.92	nL	50213.92
R075	2	D15	4	15	D15	4	15	1	La	1	1	17:10:15.041	316.103869522	uM	160.16	nL	50160.16
R075	2	D16	4	16	D16	4	16	1	La	1	1	17:10:14.810	236.7148324035	uM	119.84	nL	50119.84
R075	2	D17	4	17	D17	4	17	1	La	1	1	17:10:14.590	178.1961416895	uM	90.16	nL	50090.16
R075	2	D18	4	18	D18	4	18	1	La	1	1	17:10:14.375	132.8767750443	uM	67.2	nL	50067.2
R075	2	D19	4	19	D19	4	19	1	La	1	1	17:10:14.169	99.69120010274	uM	50.4	nL	50050.4
R075	2	D20	4	20	D20	4	20	2	La - 1:3	1	2	17:10:31.392	74.85830493098	uM	113.68	nL	50113.68
R075	2	D21	4	21	D21	4	21	2	La - 1:3	1	2	17:10:31.173	56.08346729032	uM	85.12	nL	50085.12
R075	2	D22	4	22	D22	4	22	2	La - 1:3	1	2	17:10:30.960	42.08055787825	uM	63.84	nL	50063.84
R075	2	D23	4	23	D23	4	23	2	La - 1:3	1	2	17:10:30.750	31.75517010151	uM	48.16	nL	50048.16
R075	2	D24	4	24	D24	4	24	2	La - 1:3	1	2	17:10:30.551	23.63741419924	uM	35.84	nL	50035.84
R075	2	E01	5	1	E01	5	1	2	La - 1:3	1	2	17:10:33.835	17.73124511875	uM	26.88	nL	50026.88
R075	2	E02	5	2	E02	5	2	2	La - 1:3	1	2	17:10:34.027	13.30022541344	uM	20.16	nL	50020.16
R075	2	E03	5	3	E03	5	3	2	La - 1:3	1	2	17:10:34.225	9.976176916086	uM	15.12	nL	50015.12
R075	2	E04	5	4	E04	5	4	2	La - 1:3	1	2	17:10:34.410	7.390320618595	uM	11.2	nL	50011.2
R075	2	E05	5	5	E05	5	5	2	La - 1:3	1	2	17:10:34.597	5.543055427535	uM	8.4	nL	50008.4
R075	2	E06	5	6	E06	5	6	2	La - 1:3	1	2	17:10:34.783	4.065080536288	uM	6.16	nL	50006.16
R075	2	E07	5	7	E07	5	7	2	La - 1:3	1	2	17:10:34.971	3.326081272954	uM	5.04	nL	50005.04
R075	2	E08	5	8	E08	5	8	2	La - 1:3	1	2	17:10:35.161	2.373849415634	uM	3.597	nL	50003.597
R075	2	E09	5	9	E09	5	9	2	La - 1:3	1	2	17:10:35.423	1.778604155905	uM	2.695	nL	50002.695
R075	2	E10	5	10	E10	5	10	2	La - 1:3	1	2	17:10:35.660	1.335786021234	uM	2.024	nL	50002.024
R075	2	E11	5	11	E11	5	11	2	La - 1:3	1	2	17:10:35.886	1.00184964092	uM	1.518	nL	50001.518
R075	2	E12	5	12	E12	5	12	2	La - 1:3	1	2	17:10:36.105	0.7477630077833	uM	1.133	nL	50001.133
R075	2	E13	5	13	E13	5	13	2	La - 1:3	1	2	17:10:36.311	0.5590104741003	uM	0.847	nL	50000.847
R075	2	E14	5	14	E14	5	14	2	La - 1:3	1	2	17:10:36.512	0.4210746192214	uM	0.638	nL	50000.638
R075	2	E15	5	15	E15	5	15	2	La - 1:3	1	2	17:10:36.717	0.3194369389446	uM	0.484	nL	50000.484
R075	2	E16	5	16	E16	5	16	2	La - 1:3	1	2	17:10:36.915	0.2395782783951	uM	0.363	nL	50000.363
R075	2	E17	5	17	E17	5	17	2	La - 1:3	1	2	17:10:37.107	0.1742390610735	uM	0.264	nL	50000.264
R075	2	E18	5	18	E18	5	18	2	La - 1:3	1	2	17:10:37.299	0.1306794719276	uM	0.198	nL	50000.198
R075	2	E19	5	19	E19	5	19	2	La - 1:3	1	2	17:10:37.488	0.1016396920009	uM	0.154	nL	50000.154
R075	2	E20	5	20	E20	5	20	2	La - 1:3	1	2	17:10:37.675	0.07259983502365	uM	0.11	nL	50000.11
R075	2	E21	5	21	E21	5	21	2	La - 1:3	1	2	17:10:37.860	0.0580799010281	uM	0.088	nL	50000.088
R075	2	E22	5	22	E22	5	22	2	La - 1:3	1	2	17:10:38.048	0.04355994433613	uM	0.066	nL	50000.066
R075	2	E23	5	23	E23	5	23	2	La - 1:3	1	2	17:10:38.234	0.02903997217198	uM	0.044	nL	50000.044
R075	2	E24	5	24	E24	5	24	2	La - 1:3	1	2	17:10:38.426	0.02177998434894	uM	0.033	nL	50000.033
R075	2	F01	6	1	F01	6	1	2	La - 1:3	1	2	17:10:39.706	0.01451999217557	uM	0.022	nL	50000.022
R075	2	F02	6	2	F02	6	2	2	La - 1:3	1	2	17:10:39.515	0.01451999413251	uM	0.022	nL	50000.022
R075	2	F03	6	3	F03	6	3	2	La - 1:3	1	2	17:10:39.328	0.007259997800001	uM	0.011	nL	50000.011
R075	2	F04	6	4	F04	6	4	3	Ca	1	3	17:10:42.101	999.9146305222	uM	510.16	nL	50510.16
R075	2	F05	6	5	F05	6	5	3	Ca	1	3	17:10:43.997	749.3735325678	uM	381.36	nL	50381.36
R075	2	F06	6	6	F06	6	6	3	Ca	1	3	17:10:44.342	562.2760093996	uM	285.6	nL	50285.6
R075	2	F07	6	7	F07	6	7	3	Ca	1	3	17:10:44.645	421.7574462752	uM	213.92	nL	50213.92
R075	2	F08	6	8	F08	6	8	3	Ca	1	3	17:10:44.923	316.103869522	uM	160.16	nL	50160.16
R075	2	F09	6	9	F09	6	9	3	Ca	1	3	17:10:45.177	236.7148324035	uM	119.84	nL	50119.84
R075	2	F10	6	10	F10	6	10	3	Ca	1	3	17:10:45.415	178.1961416895	uM	90.16	nL	50090.16
R075	2	F11	6	11	F11	6	11	3	Ca	1	3	17:10:45.640	132.8767750443	uM	67.2	nL	50067.2
R075	2	F12	6	12	F12	6	12	3	Ca	1	3	17:10:45.849	99.69120010274	uM	50.4	nL	50050.4
R075	2	F13	6	13	F13	6	13	4	Ca - 1:3	1	4	17:10:54.498	74.85830493098	uM	113.68	nL	50113.68
R075	2	F14	6	14	F14	6	14	4	Ca - 1:3	1	4	17:10:55.410	56.08346729032	uM	85.12	nL	50085.12
R075	2	F15	6	15	F15	6	15	4	Ca - 1:3	1	4	17:10:55.625	42.08055787825	uM	63.84	nL	50063.84
R075	2	F16	6	16	F16	6	16	4	Ca - 1:3	1	4	17:10:55.833	31.75517010151	uM	48.16	nL	50048.16
R075	2	F17	6	17	F17	6	17	4	Ca - 1:3	1	4	17:10:56.031	23.63741419924	uM	35.84	nL	50035.84
R075	2	F18	6	18	F18	6	18	4	Ca - 1:3	1	4	17:10:56.228	17.73124511875	uM	26.88	nL	50026.88
R075	2	F19	6	19	F19	6	19	4	Ca - 1:3	1	4	17:10:56.426	13.30022541344	uM	20.16	nL	50020.16
R075	2	F20	6	20	F20	6	20	4	Ca - 1:3	1	4	17:10:56.620	9.976176916086	uM	15.12	nL	50015.12
R075	2	F21	6	21	F21	6	21	4	Ca - 1:3	1	4	17:10:56.807	7.390320618595	uM	11.2	nL	50011.2
R075	2	F22	6	22	F22	6	22	4	Ca - 1:3	1	4	17:10:56.991	5.543055427535	uM	8.4	nL	50008.4
R075	2	F23	6	23	F23	6	23	4	Ca - 1:3	1	4	17:10:57.177	4.065080536288	uM	6.16	nL	50006.16
R075	2	F24	6	24	F24	6	24	4	Ca - 1:3	1	4	17:10:57.362	3.326081272954	uM	5.04	nL	50005.04
R075	2	G01	7	1	G01	7	1	4	Ca - 1:3	1	4	17:11:01.420	2.373849415634	uM	3.597	nL	50003.597
R075	2	G02	7	2	G02	7	2	4	Ca - 1:3	1	4	17:11:01.181	1.778604155905	uM	2.695	nL	50002.695
R075	2	G03	7	3	G03	7	3	4	Ca - 1:3	1	4	17:11:00.955	1.335786021234	uM	2.024	nL	50002.024
R075	2	G04	7	4	G04	7	4	4	Ca - 1:3	1	4	17:11:00.736	1.00184964092	uM	1.518	nL	50001.518
R075	2	G05	7	5	G05	7	5	4	Ca - 1:3	1	4	17:11:00.530	0.7477630077833	uM	1.133	nL	50001.133
R075	2	G06	7	6	G06	7	6	4	Ca - 1:3	1	4	17:11:00.328	0.5590104741003	uM	0.847	nL	50000.847
R075	2	G07	7	7	G07	7	7	4	Ca - 1:3	1	4	17:11:00.123	0.4210746192214	uM	0.638	nL	50000.638
R075	2	G08	7	8	G08	7	8	4	Ca - 1:3	1	4	17:10:59.930	0.3194369389446	uM	0.484	nL	50000.484
R075	2	G09	7	9	G09	7	9	4	Ca - 1:3	1	4	17:10:59.737	0.2395782783951	uM	0.363	nL	50000.363
R075	2	G10	7	10	G10	7	10	4	Ca - 1:3	1	4	17:10:59.549	0.1742390610735	uM	0.264	nL	50000.264
R075	2	G11	7	11	G11	7	11	4	Ca - 1:3	1	4	17:10:59.360	0.1306794719276	uM	0.198	nL	50000.198
R075	2	G12	7	12	G12	7	12	4	Ca - 1:3	1	4	17:10:59.173	0.1016396920009	uM	0.154	nL	50000.154
R075	2	G13	7	13	G13	7	13	4	Ca - 1:3	1	4	17:10:58.982	0.07259983502365	uM	0.11	nL	50000.11
R075	2	G14	7	14	G14	7	14	4	Ca - 1:3	1	4	17:10:58.795	0.0580799010281	uM	0.088	nL	50000.088
R075	2	G15	7	15	G15	7	15	4	Ca - 1:3	1	4	17:10:58.605	0.04355994433613	uM	0.066	nL	50000.066
R075	2	G16	7	16	G16	7	16	4	Ca - 1:3	1	4	17:10:58.417	0.02903997217198	uM	0.044	nL	50000.044
R075	2	G17	7	17	G17	7	17	4	Ca - 1:3	1	4	17:10:58.230	0.02177998434894	uM	0.033	nL	50000.033
R075	2	G18	7	18	G18	7	18	4	Ca - 1:3	1	4	17:10:58.039	0.01451999217557	uM	0.022	nL	50000.022
R075	2	G19	7	19	G19	7	19	4	Ca - 1:3	1	4	17:10:57.851	0.01451999413251	uM	0.022	nL	50000.022
R075	2	G20	7	20	G20	7	20	4	Ca - 1:3	1	4	17:10:57.661	0.007259997800001	uM	0.011	nL	50000.011
R075	2	G21	7	21	G21	7	21	3	Ca	1	3	17:10:43.068	999.9146305222	uM	510.16	nL	50510.16
R075	2	G22	7	22	G22	7	22	3	Ca	1	3	17:10:47.029	749.3735325678	uM	381.36	nL	50381.36
R075	2	G23	7	23	G23	7	23	3	Ca	1	3	17:10:46.722	562.2760093996	uM	285.6	nL	50285.6
R075	2	G24	7	24	G24	7	24	3	Ca	1	3	17:10:46.447	421.7574462752	uM	213.92	nL	50213.92
R075	2	H01	8	1	H01	8	1	3	Ca	1	3	17:10:48.084	316.103869522	uM	160.16	nL	50160.16
R075	2	H02	8	2	H02	8	2	3	Ca	1	3	17:10:48.334	236.7148324035	uM	119.84	nL	50119.84
R075	2	H03	8	3	H03	8	3	3	Ca	1	3	17:10:48.569	178.1961416895	uM	90.16	nL	50090.16
R075	2	H04	8	4	H04	8	4	3	Ca	1	3	17:10:48.786	132.8767750443	uM	67.2	nL	50067.2
R075	2	H05	8	5	H05	8	5	3	Ca	1	3	17:10:49.003	99.69120010274	uM	50.4	nL	50050.4
R075	2	H06	8	6	H06	8	6	4	Ca - 1:3	1	4	17:10:54.937	74.85830493098	uM	113.68	nL	50113.68
R075	2	H07	8	7	H07	8	7	4	Ca - 1:3	1	4	17:11:01.858	56.08346729032	uM	85.12	nL	50085.12
R075	2	H08	8	8	H08	8	8	4	Ca - 1:3	1	4	17:11:02.074	42.08055787825	uM	63.84	nL	50063.84
R075	2	H09	8	9	H09	8	9	4	Ca - 1:3	1	4	17:11:02.288	31.75517010151	uM	48.16	nL	50048.16
R075	2	H10	8	10	H10	8	10	4	Ca - 1:3	1	4	17:11:02.489	23.63741419924	uM	35.84	nL	50035.84
R075	2	H11	8	11	H11	8	11	4	Ca - 1:3	1	4	17:11:02.689	17.73124511875	uM	26.88	nL	50026.88
R075	2	H12	8	12	H12	8	12	4	Ca - 1:3	1	4	17:11:02.882	13.30022541344	uM	20.16	nL	50020.16
R075	2	H13	8	13	H13	8	13	4	Ca - 1:3	1	4	17:11:03.074	9.976176916086	uM	15.12	nL	50015.12
R075	2	H14	8	14	H14	8	14	4	Ca - 1:3	1	4	17:11:03.257	7.390320618595	uM	11.2	nL	50011.2
R075	2	H15	8	15	H15	8	15	4	Ca - 1:3	1	4	17:11:03.441	5.543055427535	uM	8.4	nL	50008.4
R075	2	H16	8	16	H16	8	16	4	Ca - 1:3	1	4	17:11:03.627	4.065080536288	uM	6.16	nL	50006.16
R075	2	H17	8	17	H17	8	17	4	Ca - 1:3	1	4	17:11:03.819	3.326081272954	uM	5.04	nL	50005.04
R075	2	H18	8	18	H18	8	18	4	Ca - 1:3	1	4	17:11:04.006	2.373849415634	uM	3.597	nL	50003.597
R075	2	H19	8	19	H19	8	19	4	Ca - 1:3	1	4	17:11:04.266	1.778604155905	uM	2.695	nL	50002.695
R075	2	H20	8	20	H20	8	20	4	Ca - 1:3	1	4	17:11:04.509	1.335786021234	uM	2.024	nL	50002.024
R075	2	H21	8	21	H21	8	21	4	Ca - 1:3	1	4	17:11:04.736	1.00184964092	uM	1.518	nL	50001.518
R075	2	H22	8	22	H22	8	22	4	Ca - 1:3	1	4	17:11:04.951	0.7477630077833	uM	1.133	nL	50001.133
R075	2	H23	8	23	H23	8	23	4	Ca - 1:3	1	4	17:11:05.159	0.5590104741003	uM	0.847	nL	50000.847
R075	2	H24	8	24	H24	8	24	4	Ca - 1:3	1	4	17:11:05.360	0.4210746192214	uM	0.638	nL	50000.638
R075	2	I01	9	1	I01	9	1	4	Ca - 1:3	1	4	17:11:08.590	0.3194369389446	uM	0.484	nL	50000.484
R075	2	I02	9	2	I02	9	2	4	Ca - 1:3	1	4	17:11:08.397	0.2395782783951	uM	0.363	nL	50000.363
R075	2	I03	9	3	I03	9	3	4	Ca - 1:3	1	4	17:11:08.209	0.1742390610735	uM	0.264	nL	50000.264
R075	2	I04	9	4	I04	9	4	4	Ca - 1:3	1	4	17:11:08.021	0.1306794719276	uM	0.198	nL	50000.198
R075	2	I05	9	5	I05	9	5	4	Ca - 1:3	1	4	17:11:07.830	0.1016396920009	uM	0.154	nL	50000.154
R075	2	I06	9	6	I06	9	6	4	Ca - 1:3	1	4	17:11:07.642	0.07259983502365	uM	0.11	nL	50000.11
R075	2	I07	9	7	I07	9	7	4	Ca - 1:3	1	4	17:11:07.459	0.0580799010281	uM	0.088	nL	50000.088
R075	2	I08	9	8	I08	9	8	4	Ca - 1:3	1	4	17:11:07.269	0.04355994433613	uM	0.066	nL	50000.066
R075	2	I09	9	9	I09	9	9	4	Ca - 1:3	1	4	17:11:07.081	0.02903997217198	uM	0.044	nL	50000.044
R075	2	I10	9	10	I10	9	10	4	Ca - 1:3	1	4	17:11:06.893	0.02177998434894	uM	0.033	nL	50000.033
R075	2	I11	9	11	I11	9	11	4	Ca - 1:3	1	4	17:11:06.708	0.01451999217557	uM	0.022	nL	50000.022
R075	2	I12	9	12	I12	9	12	4	Ca - 1:3	1	4	17:11:06.520	0.01451999413251	uM	0.022	nL	50000.022
R075	2	I13	9	13	I13	9	13	4	Ca - 1:3	1	4	17:11:06.329	0.007259997800001	uM	0.011	nL	50000.011
R075	2	I14	9	14	I14	9	14	3	Ca	1	3	17:10:51.829	999.9146305222	uM	510.16	nL	50510.16
R075	2	I15	9	15	I15	9	15	3	Ca	1	3	17:10:51.479	749.3735325678	uM	381.36	nL	50381.36
R075	2	I16	9	16	I16	9	16	3	Ca	1	3	17:10:51.171	562.2760093996	uM	285.6	nL	50285.6
R075	2	I17	9	17	I17	9	17	3	Ca	1	3	17:10:50.897	421.7574462752	uM	213.92	nL	50213.92
R075	2	I18	9	18	I18	9	18	3	Ca	1	3	17:10:50.646	316.103869522	uM	160.16	nL	50160.16
R075	2	I19	9	19	I19	9	19	3	Ca	1	3	17:10:50.411	236.7148324035	uM	119.84	nL	50119.84
R075	2	I20	9	20	I20	9	20	3	Ca	1	3	17:10:50.195	178.1961416895	uM	90.16	nL	50090.16
R075	2	I21	9	21	I21	9	21	3	Ca	1	3	17:10:49.982	132.8767750443	uM	67.2	nL	50067.2
R075	2	I22	9	22	I22	9	22	3	Ca	1	3	17:10:49.777	99.69120010274	uM	50.4	nL	50050.4
R075	2	I23	9	23	I23	9	23	4	Ca - 1:3	1	4	17:11:05.775	74.85830493098	uM	113.68	nL	50113.68
R075	2	I24	9	24	I24	9	24	4	Ca - 1:3	1	4	17:11:05.560	56.08346729032	uM	85.12	nL	50085.12
R075	2	J01	10	1	J01	10	1	4	Ca - 1:3	1	4	17:11:08.787	42.08055787825	uM	63.84	nL	50063.84
R075	2	J02	10	2	J02	10	2	4	Ca - 1:3	1	4	17:11:08.995	31.75517010151	uM	48.16	nL	50048.16
R075	2	J03	10	3	J03	10	3	4	Ca - 1:3	1	4	17:11:09.199	23.63741419924	uM	35.84	nL	50035.84
R075	2	J04	10	4	J04	10	4	4	Ca - 1:3	1	4	17:11:09.397	17.73124511875	uM	26.88	nL	50026.88
R075	2	J05	10	5	J05	10	5	4	Ca - 1:3	1	4	17:11:09.591	13.30022541344	uM	20.16	nL	50020.16
R075	2	J06	10	6	J06	10	6	4	Ca - 1:3	1	4	17:11:09.782	9.976176916086	uM	15.12	nL	50015.12
R075	2	J07	10	7	J07	10	7	4	Ca - 1:3	1	4	17:11:09.969	7.390320618595	uM	11.2	nL	50011.2
R075	2	J08	10	8	J08	10	8	4	Ca - 1:3	1	4	17:11:10.152	5.543055427535	uM	8.4	nL	50008.4
R075	2	J09	10	9	J09	10	9	4	Ca - 1:3	1	4	17:11:10.340	4.065080536288	uM	6.16	nL	50006.16
R075	2	J10	10	10	J10	10	10	4	Ca - 1:3	1	4	17:11:10.525	3.326081272954	uM	5.04	nL	50005.04
R075	2	J11	10	11	J11	10	11	4	Ca - 1:3	1	4	17:11:10.717	2.373849415634	uM	3.597	nL	50003.597
R075	2	J12	10	12	J12	10	12	4	Ca - 1:3	1	4	17:11:10.975	1.778604155905	uM	2.695	nL	50002.695
R075	2	J13	10	13	J13	10	13	4	Ca - 1:3	1	4	17:11:11.212	1.335786021234	uM	2.024	nL	50002.024
R075	2	J14	10	14	J14	10	14	4	Ca - 1:3	1	4	17:11:11.439	1.00184964092	uM	1.518	nL	50001.518
R075	2	J15	10	15	J15	10	15	4	Ca - 1:3	1	4	17:11:11.650	0.7477630077833	uM	1.133	nL	50001.133
R075	2	J16	10	16	J16	10	16	4	Ca - 1:3	1	4	17:11:11.862	0.5590104741003	uM	0.847	nL	50000.847
R075	2	J17	10	17	J17	10	17	4	Ca - 1:3	1	4	17:11:12.063	0.4210746192214	uM	0.638	nL	50000.638
R075	2	J18	10	18	J18	10	18	4	Ca - 1:3	1	4	17:11:12.267	0.3194369389446	uM	0.484	nL	50000.484
R075	2	J19	10	19	J19	10	19	4	Ca - 1:3	1	4	17:11:12.460	0.2395782783951	uM	0.363	nL	50000.363
R075	2	J20	10	20	J20	10	20	4	Ca - 1:3	1	4	17:11:12.658	0.1742390610735	uM	0.264	nL	50000.264
R075	2	J21	10	21	J21	10	21	4	Ca - 1:3	1	4	17:11:12.847	0.1306794719276	uM	0.198	nL	50000.198
R075	2	J22	10	22	J22	10	22	4	Ca - 1:3	1	4	17:11:13.034	0.1016396920009	uM	0.154	nL	50000.154
R075	2	J23	10	23	J23	10	23	4	Ca - 1:3	1	4	17:11:13.220	0.07259983502365	uM	0.11	nL	50000.11
R075	2	J24	10	24	J24	10	24	4	Ca - 1:3	1	4	17:11:13.409	0.0580799010281	uM	0.088	nL	50000.088
R075	2	K01	11	1	K01	11	1	4	Ca - 1:3	1	4	17:11:15.140	0.04355994433613	uM	0.066	nL	50000.066
R075	2	K02	11	2	K02	11	2	4	Ca - 1:3	1	4	17:11:14.952	0.02903997217198	uM	0.044	nL	50000.044
R075	2	K03	11	3	K03	11	3	4	Ca - 1:3	1	4	17:11:14.764	0.02177998434894	uM	0.033	nL	50000.033
R075	2	K04	11	4	K04	11	4	4	Ca - 1:3	1	4	17:11:14.579	0.01451999217557	uM	0.022	nL	50000.022
R075	2	K05	11	5	K05	11	5	4	Ca - 1:3	1	4	17:11:14.388	0.01451999413251	uM	0.022	nL	50000.022
R075	2	K06	11	6	K06	11	6	4	Ca - 1:3	1	4	17:11:14.202	0.007259997800001	uM	0.011	nL	50000.011
R075	2	K07	11	7	K07	11	7	5	Yb	1	5	17:11:17.628	999.9146305222	uM	510.16	nL	50510.16
R075	2	K08	11	8	K08	11	8	5	Yb	1	5	17:11:19.514	749.3735325678	uM	381.36	nL	50381.36
R075	2	K09	11	9	K09	11	9	5	Yb	1	5	17:11:19.857	562.2760093996	uM	285.6	nL	50285.6
R075	2	K10	11	10	K10	11	10	5	Yb	1	5	17:11:20.161	421.7574462752	uM	213.92	nL	50213.92
R075	2	K11	11	11	K11	11	11	5	Yb	1	5	17:11:20.432	316.103869522	uM	160.16	nL	50160.16
R075	2	K12	11	12	K12	11	12	5	Yb	1	5	17:11:20.680	236.7148324035	uM	119.84	nL	50119.84
R075	2	K13	11	13	K13	11	13	5	Yb	1	5	17:11:20.918	178.1961416895	uM	90.16	nL	50090.16
R075	2	K14	11	14	K14	11	14	5	Yb	1	5	17:11:21.141	132.8767750443	uM	67.2	nL	50067.2
R075	2	K15	11	15	K15	11	15	5	Yb	1	5	17:11:21.352	99.69120010274	uM	50.4	nL	50050.4
R075	2	K16	11	16	K16	11	16	6	Yb - 1:3	1	6	17:11:29.686	74.85830493098	uM	113.68	nL	50113.68
R075	2	K17	11	17	K17	11	17	6	Yb - 1:3	1	6	17:11:30.609	56.08346729032	uM	85.12	nL	50085.12
R075	2	K18	11	18	K18	11	18	6	Yb - 1:3	1	6	17:11:30.826	42.08055787825	uM	63.84	nL	50063.84
R075	2	K19	11	19	K19	11	19	6	Yb - 1:3	1	6	17:11:31.031	31.75517010151	uM	48.16	nL	50048.16
R075	2	K20	11	20	K20	11	20	6	Yb - 1:3	1	6	17:11:31.239	23.63741419924	uM	35.84	nL	50035.84
R075	2	K21	11	21	K21	11	21	6	Yb - 1:3	1	6	17:11:31.438	17.73124511875	uM	26.88	nL	50026.88
R075	2	K22	11	22	K22	11	22	6	Yb - 1:3	1	6	17:11:31.631	13.30022541344	uM	20.16	nL	50020.16
R075	2	K23	11	23	K23	11	23	6	Yb - 1:3	1	6	17:11:31.827	9.976176916086	uM	15.12	nL	50015.12
R075	2	K24	11	24	K24	11	24	6	Yb - 1:3	1	6	17:11:32.015	7.390320618595	uM	11.2	nL	50011.2
R075	2	L01	12	1	L01	12	1	6	Yb - 1:3	1	6	17:11:36.589	5.543055427535	uM	8.4	nL	50008.4
R075	2	L02	12	2	L02	12	2	6	Yb - 1:3	1	6	17:11:36.404	4.065080536288	uM	6.16	nL	50006.16
R075	2	L03	12	3	L03	12	3	6	Yb - 1:3	1	6	17:11:36.218	3.326081272954	uM	5.04	nL	50005.04
R075	2	L04	12	4	L04	12	4	6	Yb - 1:3	1	6	17:11:35.963	2.373849415634	uM	3.597	nL	50003.597
R075	2	L05	12	5	L05	12	5	6	Yb - 1:3	1	6	17:11:35.720	1.778604155905	uM	2.695	nL	50002.695
R075	2	L06	12	6	L06	12	6	6	Yb - 1:3	1	6	17:11:35.495	1.335786021234	uM	2.024	nL	50002.024
R075	2	L07	12	7	L07	12	7	6	Yb - 1:3	1	6	17:11:35.281	1.00184964092	uM	1.518	nL	50001.518
R075	2	L08	12	8	L08	12	8	6	Yb - 1:3	1	6	17:11:35.071	0.7477630077833	uM	1.133	nL	50001.133
R075	2	L09	12	9	L09	12	9	6	Yb - 1:3	1	6	17:11:34.872	0.5590104741003	uM	0.847	nL	50000.847
R075	2	L10	12	10	L10	12	10	6	Yb - 1:3	1	6	17:11:34.674	0.4210746192214	uM	0.638	nL	50000.638
R075	2	L11	12	11	L11	12	11	6	Yb - 1:3	1	6	17:11:34.479	0.3194369389446	uM	0.484	nL	50000.484
R075	2	L12	12	12	L12	12	12	6	Yb - 1:3	1	6	17:11:34.282	0.2395782783951	uM	0.363	nL	50000.363
R075	2	L13	12	13	L13	12	13	6	Yb - 1:3	1	6	17:11:34.094	0.1742390610735	uM	0.264	nL	50000.264
R075	2	L14	12	14	L14	12	14	6	Yb - 1:3	1	6	17:11:33.904	0.1306794719276	uM	0.198	nL	50000.198
R075	2	L15	12	15	L15	12	15	6	Yb - 1:3	1	6	17:11:33.716	0.1016396920009	uM	0.154	nL	50000.154
R075	2	L16	12	16	L16	12	16	6	Yb - 1:3	1	6	17:11:33.529	0.07259983502365	uM	0.11	nL	50000.11
R075	2	L17	12	17	L17	12	17	6	Yb - 1:3	1	6	17:11:33.338	0.0580799010281	uM	0.088	nL	50000.088
R075	2	L18	12	18	L18	12	18	6	Yb - 1:3	1	6	17:11:33.147	0.04355994433613	uM	0.066	nL	50000.066
R075	2	L19	12	19	L19	12	19	6	Yb - 1:3	1	6	17:11:32.958	0.02903997217198	uM	0.044	nL	50000.044
R075	2	L20	12	20	L20	12	20	6	Yb - 1:3	1	6	17:11:32.770	0.02177998434894	uM	0.033	nL	50000.033
R075	2	L21	12	21	L21	12	21	6	Yb - 1:3	1	6	17:11:32.580	0.01451999217557	uM	0.022	nL	50000.022
R075	2	L22	12	22	L22	12	22	6	Yb - 1:3	1	6	17:11:32.394	0.01451999413251	uM	0.022	nL	50000.022
R075	2	L23	12	23	L23	12	23	6	Yb - 1:3	1	6	17:11:32.208	0.007259997800001	uM	0.011	nL	50000.011
R075	2	L24	12	24	L24	12	24	5	Yb	1	5	17:11:18.587	999.9146305222	uM	510.16	nL	50510.16
R075	2	M01	13	1	M01	13	1	5	Yb	1	5	17:11:22.024	749.3735325678	uM	381.36	nL	50381.36
R075	2	M02	13	2	M02	13	2	5	Yb	1	5	17:11:22.366	562.2760093996	uM	285.6	nL	50285.6
R075	2	M03	13	3	M03	13	3	5	Yb	1	5	17:11:22.672	421.7574462752	uM	213.92	nL	50213.92
R075	2	M04	13	4	M04	13	4	5	Yb	1	5	17:11:22.944	316.103869522	uM	160.16	nL	50160.16
R075	2	M05	13	5	M05	13	5	5	Yb	1	5	17:11:23.202	236.7148324035	uM	119.84	nL	50119.84
R075	2	M06	13	6	M06	13	6	5	Yb	1	5	17:11:23.435	178.1961416895	uM	90.16	nL	50090.16
R075	2	M07	13	7	M07	13	7	5	Yb	1	5	17:11:23.651	132.8767750443	uM	67.2	nL	50067.2
R075	2	M08	13	8	M08	13	8	5	Yb	1	5	17:11:23.864	99.69120010274	uM	50.4	nL	50050.4
R075	2	M09	13	9	M09	13	9	6	Yb - 1:3	1	6	17:11:30.127	74.85830493098	uM	113.68	nL	50113.68
R075	2	M10	13	10	M10	13	10	6	Yb - 1:3	1	6	17:11:37.060	56.08346729032	uM	85.12	nL	50085.12
R075	2	M11	13	11	M11	13	11	6	Yb - 1:3	1	6	17:11:37.278	42.08055787825	uM	63.84	nL	50063.84
R075	2	M12	13	12	M12	13	12	6	Yb - 1:3	1	6	17:11:37.484	31.75517010151	uM	48.16	nL	50048.16
R075	2	M13	13	13	M13	13	13	6	Yb - 1:3	1	6	17:11:37.684	23.63741419924	uM	35.84	nL	50035.84
R075	2	M14	13	14	M14	13	14	6	Yb - 1:3	1	6	17:11:37.882	17.73124511875	uM	26.88	nL	50026.88
R075	2	M15	13	15	M15	13	15	6	Yb - 1:3	1	6	17:11:38.075	13.30022541344	uM	20.16	nL	50020.16
R075	2	M16	13	16	M16	13	16	6	Yb - 1:3	1	6	17:11:38.266	9.976176916086	uM	15.12	nL	50015.12
R075	2	M17	13	17	M17	13	17	6	Yb - 1:3	1	6	17:11:38.455	7.390320618595	uM	11.2	nL	50011.2
R075	2	M18	13	18	M18	13	18	6	Yb - 1:3	1	6	17:11:38.644	5.543055427535	uM	8.4	nL	50008.4
R075	2	M19	13	19	M19	13	19	6	Yb - 1:3	1	6	17:11:38.833	4.065080536288	uM	6.16	nL	50006.16
R075	2	M20	13	20	M20	13	20	6	Yb - 1:3	1	6	17:11:39.018	3.326081272954	uM	5.04	nL	50005.04
R075	2	M21	13	21	M21	13	21	6	Yb - 1:3	1	6	17:11:39.211	2.373849415634	uM	3.597	nL	50003.597
R075	2	M22	13	22	M22	13	22	6	Yb - 1:3	1	6	17:11:39.469	1.778604155905	uM	2.695	nL	50002.695
R075	2	M23	13	23	M23	13	23	6	Yb - 1:3	1	6	17:11:39.708	1.335786021234	uM	2.024	nL	50002.024
R075	2	M24	13	24	M24	13	24	6	Yb - 1:3	1	6	17:11:39.938	1.00184964092	uM	1.518	nL	50001.518
R075	2	N01	14	1	N01	14	1	6	Yb - 1:3	1	6	17:11:43.286	0.7477630077833	uM	1.133	nL	50001.133
R075	2	N02	14	2	N02	14	2	6	Yb - 1:3	1	6	17:11:43.081	0.5590104741003	uM	0.847	nL	50000.847
R075	2	N03	14	3	N03	14	3	6	Yb - 1:3	1	6	17:11:42.877	0.4210746192214	uM	0.638	nL	50000.638
R075	2	N04	14	4	N04	14	4	6	Yb - 1:3	1	6	17:11:42.676	0.3194369389446	uM	0.484	nL	50000.484
R075	2	N05	14	5	N05	14	5	6	Yb - 1:3	1	6	17:11:42.480	0.2395782783951	uM	0.363	nL	50000.363
R075	2	N06	14	6	N06	14	6	6	Yb - 1:3	1	6	17:11:42.292	0.1742390610735	uM	0.264	nL	50000.264
R075	2	N07	14	7	N07	14	7	6	Yb - 1:3	1	6	17:11:42.104	0.1306794719276	uM	0.198	nL	50000.198
R075	2	N08	14	8	N08	14	8	6	Yb - 1:3	1	6	17:11:41.912	0.1016396920009	uM	0.154	nL	50000.154
R075	2	N09	14	9	N09	14	9	6	Yb - 1:3	1	6	17:11:41.725	0.07259983502365	uM	0.11	nL	50000.11
R075	2	N10	14	10	N10	14	10	6	Yb - 1:3	1	6	17:11:41.538	0.0580799010281	uM	0.088	nL	50000.088
R075	2	N11	14	11	N11	14	11	6	Yb - 1:3	1	6	17:11:41.348	0.04355994433613	uM	0.066	nL	50000.066
R075	2	N12	14	12	N12	14	12	6	Yb - 1:3	1	6	17:11:41.161	0.02903997217198	uM	0.044	nL	50000.044
R075	2	N13	14	13	N13	14	13	6	Yb - 1:3	1	6	17:11:40.972	0.02177998434894	uM	0.033	nL	50000.033
R075	2	N14	14	14	N14	14	14	6	Yb - 1:3	1	6	17:11:40.778	0.01451999217557	uM	0.022	nL	50000.022
R075	2	N15	14	15	N15	14	15	6	Yb - 1:3	1	6	17:11:40.590	0.01451999413251	uM	0.022	nL	50000.022
R075	2	N16	14	16	N16	14	16	6	Yb - 1:3	1	6	17:11:40.402	0.007259997800001	uM	0.011	nL	50000.011
R075	2	N17	14	17	N17	14	17	5	Yb	1	5	17:11:26.442	999.9146305222	uM	510.16	nL	50510.16
R075	2	N18	14	18	N18	14	18	5	Yb	1	5	17:11:26.103	749.3735325678	uM	381.36	nL	50381.36
R075	2	N19	14	19	N19	14	19	5	Yb	1	5	17:11:25.799	562.2760093996	uM	285.6	nL	50285.6
R075	2	N20	14	20	N20	14	20	5	Yb	1	5	17:11:25.528	421.7574462752	uM	213.92	nL	50213.92
R075	2	N21	14	21	N21	14	21	5	Yb	1	5	17:11:25.277	316.103869522	uM	160.16	nL	50160.16
R075	2	N22	14	22	N22	14	22	5	Yb	1	5	17:11:25.044	236.7148324035	uM	119.84	nL	50119.84
R075	2	N23	14	23	N23	14	23	5	Yb	1	5	17:11:24.816	178.1961416895	uM	90.16	nL	50090.16
R075	2	N24	14	24	N24	14	24	5	Yb	1	5	17:11:24.604	132.8767750443	uM	67.2	nL	50067.2
R075	2	O01	15	1	O01	15	1	5	Yb	1	5	17:11:27.367	99.69120010274	uM	50.4	nL	50050.4
R075	2	O02	15	2	O02	15	2	6	Yb - 1:3	1	6	17:11:43.498	74.85830493098	uM	113.68	nL	50113.68
R075	2	O03	15	3	O03	15	3	6	Yb - 1:3	1	6	17:11:43.728	56.08346729032	uM	85.12	nL	50085.12
R075	2	O04	15	4	O04	15	4	6	Yb - 1:3	1	6	17:11:43.943	42.08055787825	uM	63.84	nL	50063.84
R075	2	O05	15	5	O05	15	5	6	Yb - 1:3	1	6	17:11:44.149	31.75517010151	uM	48.16	nL	50048.16
R075	2	O06	15	6	O06	15	6	6	Yb - 1:3	1	6	17:11:44.348	23.63741419924	uM	35.84	nL	50035.84
R075	2	O07	15	7	O07	15	7	6	Yb - 1:3	1	6	17:11:44.547	17.73124511875	uM	26.88	nL	50026.88
R075	2	O08	15	8	O08	15	8	6	Yb - 1:3	1	6	17:11:44.741	13.30022541344	uM	20.16	nL	50020.16
R075	2	O09	15	9	O09	15	9	6	Yb - 1:3	1	6	17:11:44.935	9.976176916086	uM	15.12	nL	50015.12
R075	2	O10	15	10	O10	15	10	6	Yb - 1:3	1	6	17:11:45.121	7.390320618595	uM	11.2	nL	50011.2
R075	2	O11	15	11	O11	15	11	6	Yb - 1:3	1	6	17:11:45.308	5.543055427535	uM	8.4	nL	50008.4
R075	2	O12	15	12	O12	15	12	6	Yb - 1:3	1	6	17:11:45.494	4.065080536288	uM	6.16	nL	50006.16
R075	2	O13	15	13	O13	15	13	6	Yb - 1:3	1	6	17:11:45.680	3.326081272954	uM	5.04	nL	50005.04
R075	2	O14	15	14	O14	15	14	6	Yb - 1:3	1	6	17:11:45.869	2.373849415634	uM	3.597	nL	50003.597
R075	2	O15	15	15	O15	15	15	6	Yb - 1:3	1	6	17:11:46.124	1.778604155905	uM	2.695	nL	50002.695
R075	2	O16	15	16	O16	15	16	6	Yb - 1:3	1	6	17:11:46.368	1.335786021234	uM	2.024	nL	50002.024
R075	2	O17	15	17	O17	15	17	6	Yb - 1:3	1	6	17:11:46.592	1.00184964092	uM	1.518	nL	50001.518
R075	2	O18	15	18	O18	15	18	6	Yb - 1:3	1	6	17:11:46.806	0.7477630077833	uM	1.133	nL	50001.133
R075	2	O19	15	19	O19	15	19	6	Yb - 1:3	1	6	17:11:47.014	0.5590104741003	uM	0.847	nL	50000.847
R075	2	O20	15	20	O20	15	20	6	Yb - 1:3	1	6	17:11:47.215	0.4210746192214	uM	0.638	nL	50000.638
R075	2	O21	15	21	O21	15	21	6	Yb - 1:3	1	6	17:11:47.414	0.3194369389446	uM	0.484	nL	50000.484
R075	2	O22	15	22	O22	15	22	6	Yb - 1:3	1	6	17:11:47.612	0.2395782783951	uM	0.363	nL	50000.363
R075	2	O23	15	23	O23	15	23	6	Yb - 1:3	1	6	17:11:47.809	0.1742390610735	uM	0.264	nL	50000.264
R075	2	O24	15	24	O24	15	24	6	Yb - 1:3	1	6	17:11:47.996	0.1306794719276	uM	0.198	nL	50000.198
R075	2	P01	16	1	P01	16	1	6	Yb - 1:3	1	6	17:11:50.181	0.1016396920009	uM	0.154	nL	50000.154
R075	2	P02	16	2	P02	16	2	6	Yb - 1:3	1	6	17:11:49.994	0.07259983502365	uM	0.11	nL	50000.11
R075	2	P03	16	3	P03	16	3	6	Yb - 1:3	1	6	17:11:49.808	0.0580799010281	uM	0.088	nL	50000.088
R075	2	P04	16	4	P04	16	4	6	Yb - 1:3	1	6	17:11:49.618	0.04355994433613	uM	0.066	nL	50000.066
R075	2	P05	16	5	P05	16	5	6	Yb - 1:3	1	6	17:11:49.430	0.02903997217198	uM	0.044	nL	50000.044
R075	2	P06	16	6	P06	16	6	6	Yb - 1:3	1	6	17:11:49.244	0.02177998434894	uM	0.033	nL	50000.033
R075	2	P07	16	7	P07	16	7	6	Yb - 1:3	1	6	17:11:49.054	0.01451999217557	uM	0.022	nL	50000.022
R075	2	P08	16	8	P08	16	8	6	Yb - 1:3	1	6	17:11:48.868	0.01451999413251	uM	0.022	nL	50000.022
R075	2	P09	16	9	P09	16	9	6	Yb - 1:3	1	6	17:11:48.680	0.007259997800001	uM	0.011	nL	50000.011
R071	3	A01	1	1	A01	1	1	1	La	1	1	17:15:55.162	999.9146305222	uM	510.16	nL	50510.16
R071	3	A02	1	2	A02	1	2	1	La	1	1	17:15:57.017	749.3735325678	uM	381.36	nL	50381.36
R071	3	A03	1	3	A03	1	3	1	La	1	1	17:15:57.345	562.2760093996	uM	285.6	nL	50285.6
R071	3	A04	1	4	A04	1	4	1	La	1	1	17:15:57.640	421.7574462752	uM	213.92	nL	50213.92
R071	3	A05	1	5	A05	1	5	1	La	1	1	17:15:57.905	316.103869522	uM	160.16	nL	50160.16
R071	3	A06	1	6	A06	1	6	1	La	1	1	17:15:58.156	236.7148324035	uM	119.84	nL	50119.84
R071	3	A07	1	7	A07	1	7	1	La	1	1	17:15:58.387	178.1961416895	uM	90.16	nL	50090.16
R071	3	A08	1	8	A08	1	8	1	La	1	1	17:15:58.612	132.8767750443	uM	67.2	nL	50067.2
R071	3	A09	1	9	A09	1	9	1	La	1	1	17:15:58.827	99.69120010274	uM	50.4	nL	50050.4
R071	3	A10	1	10	A10	1	10	2	La - 1:3	1	2	17:16:06.857	74.85830493098	uM	113.68	nL	50113.68
R071	3	A11	1	11	A11	1	11	2	La - 1:3	1	2	17:16:07.759	56.08346729032	uM	85.12	nL	50085.12
R071	3	A12	1	12	A12	1	12	2	La - 1:3	1	2	17:16:07.970	42.08055787825	uM	63.84	nL	50063.84
R071	3	A13	1	13	A13	1	13	2	La - 1:3	1	2	17:16:08.177	31.75517010151	uM	48.16	nL	50048.16
R071	3	A14	1	14	A14	1	14	2	La - 1:3	1	2	17:16:08.376	23.63741419924	uM	35.84	nL	50035.84
R071	3	A15	1	15	A15	1	15	2	La - 1:3	1	2	17:16:08.573	17.73124511875	uM	26.88	nL	50026.88
R071	3	A16	1	16	A16	1	16	2	La - 1:3	1	2	17:16:08.771	13.30022541344	uM	20.16	nL	50020.16
R071	3	A17	1	17	A17	1	17	2	La - 1:3	1	2	17:16:08.963	9.976176916086	uM	15.12	nL	50015.12
R071	3	A18	1	18	A18	1	18	2	La - 1:3	1	2	17:16:09.152	7.390320618595	uM	11.2	nL	50011.2
R071	3	A19	1	19	A19	1	19	2	La - 1:3	1	2	17:16:09.342	5.543055427535	uM	8.4	nL	50008.4
R071	3	A20	1	20	A20	1	20	2	La - 1:3	1	2	17:16:09.533	4.065080536288	uM	6.16	nL	50006.16
R071	3	A21	1	21	A21	1	21	2	La - 1:3	1	2	17:16:09.726	3.326081272954	uM	5.04	nL	50005.04
R071	3	A22	1	22	A22	1	22	2	La - 1:3	1	2	17:16:09.994	2.373849415634	uM	3.597	nL	50003.597
R071	3	A23	1	23	A23	1	23	2	La - 1:3	1	2	17:16:10.244	1.778604155905	uM	2.695	nL	50002.695
R071	3	A24	1	24	A24	1	24	2	La - 1:3	1	2	17:16:10.469	1.335786021234	uM	2.024	nL	50002.024
R071	3	B01	2	1	B01	2	1	2	La - 1:3	1	2	17:16:13.991	1.00184964092	uM	1.518	nL	50001.518
R071	3	B02	2	2	B02	2	2	2	La - 1:3	1	2	17:16:13.786	0.7477630077833	uM	1.133	nL	50001.133
R071	3	B03	2	3	B03	2	3	2	La - 1:3	1	2	17:16:13.580	0.5590104741003	uM	0.847	nL	50000.847
R071	3	B04	2	4	B04	2	4	2	La - 1:3	1	2	17:16:13.385	0.4210746192214	uM	0.638	nL	50000.638
R071	3	B05	2	5	B05	2	5	2	La - 1:3	1	2	17:16:13.188	0.3194369389446	uM	0.484	nL	50000.484
R071	3	B06	2	6	B06	2	6	2	La - 1:3	1	2	17:16:13.001	0.2395782783951	uM	0.363	nL	50000.363
R071	3	B07	2	7	B07	2	7	2	La - 1:3	1	2	17:16:12.810	0.1742390610735	uM	0.264	nL	50000.264
R071	3	B08	2	8	B08	2	8	2	La - 1:3	1	2	17:16:12.623	0.1306794719276	uM	0.198	nL	50000.198
R071	3	B09	2	9	B09	2	9	2	La - 1:3	1	2	17:16:12.431	0.1016396920009	uM	0.154	nL	50000.154
R071	3	B10	2	10	B10	2	10	2	La - 1:3	1	2	17:16:12.238	0.07259983502365	uM	0.11	nL	50000.11
R071	3	B11	2	11	B11	2	11	2	La - 1:3	1	2	17:16:12.043	0.0580799010281	uM	0.088	nL	50000.088
R071	3	B12	2	12	B12	2	12	2	La - 1:3	1	2	17:16:11.851	0.04355994433613	uM	0.066	nL	50000.066
R071	3	B13	2	13	B13	2	13	2	La - 1:3	1	2	17:16:11.660	0.02903997217198	uM	0.044	nL	50000.044
R071	3	B14	2	14	B14	2	14	2	La - 1:3	1	2	17:16:11.467	0.02177998434894	uM	0.033	nL	50000.033
R071	3	B15	2	15	B15	2	15	2	La - 1:3	1	2	17:16:11.279	0.01451999217557	uM	0.022	nL	50000.022
R071	3	B16	2	16	B16	2	16	2	La - 1:3	1	2	17:16:11.093	0.01451999413251	uM	0.022	nL	50000.022
R071	3	B17	2	17	B17	2	17	2	La - 1:3	1	2	17:16:10.900	0.007259997800001	uM	0.011	nL	50000.011
R071	3	B18	2	18	B18	2	18	1	La	1	1	17:15:56.111	999.9146305222	uM	510.16	nL	50510.16
R071	3	B19	2	19	B19	2	19	1	La	1	1	17:16:00.791	749.3735325678	uM	381.36	nL	50381.36
R071	3	B20	2	20	B20	2	20	1	La	1	1	17:16:00.497	562.2760093996	uM	285.6	nL	50285.6
R071	3	B21	2	21	B21	2	21	1	La	1	1	17:16:00.228	421.7574462752	uM	213.92	nL	50213.92
R071	3	B22	2	22	B22	2	22	1	La	1	1	17:15:59.977	316.103869522	uM	160.16	nL	50160.16
R071	3	B23	2	23	B23	2	23	1	La	1	1	17:15:59.744	236.7148324035	uM	119.84	nL	50119.84
R071	3	B24	2	24	B24	2	24	1	La	1	1	17:15:59.525	178.1961416895	uM	90.16	nL	50090.16
R071	3	C01	3	1	C01	3	1	1	La	1	1	17:16:01.720	132.8767750443	uM	67.2	nL	50067.2
R071	3	C02	3	2	C02	3	2	1	La	1	1	17:16:01.933	99.69120010274	uM	50.4	nL	50050.4
R071	3	C03	3	3	C03	3	3	2	La - 1:3	1	2	17:16:07.289	74.85830493098	uM	113.68	nL	50113.68
R071	3	C04	3	4	C04	3	4	2	La - 1:3	1	2	17:16:14.276	56.08346729032	uM	85.12	nL	50085.12
R071	3	C05	3	5	C05	3	5	2	La - 1:3	1	2	17:16:14.492	42.08055787825	uM	63.84	nL	50063.84
R071	3	C06	3	6	C06	3	6	2	La - 1:3	1	2	17:16:14.702	31.75517010151	uM	48.16	nL	50048.16
R071	3	C07	3	7	C07	3	7	2	La - 1:3	1	2	17:16:14.899	23.63741419924	uM	35.84	nL	50035.84
R071	3	C08	3	8	C08	3	8	2	La - 1:3	1	2	17:16:15.092	17.73124511875	uM	26.88	nL	50026.88
R071	3	C09	3	9	C09	3	9	2	La - 1:3	1	2	17:16:15.289	13.30022541344	uM	20.16	nL	50020.16
R071	3	C10	3	10	C10	3	10	2	La - 1:3	1	2	17:16:15.485	9.976176916086	uM	15.12	nL	50015.12
R071	3	C11	3	11	C11	3	11	2	La - 1:3	1	2	17:16:15.676	7.390320618595	uM	11.2	nL	50011.2
R071	3	C12	3	12	C12	3	12	2	La - 1:3	1	2	17:16:15.867	5.543055427535	uM	8.4	nL	50008.4
R071	3	C13	3	13	C13	3	13	2	La - 1:3	1	2	17:16:16.054	4.065080536288	uM	6.16	nL	50006.16
R071	3	C14	3	14	C14	3	14	2	La - 1:3	1	2	17:16:16.250	3.326081272954	uM	5.04	nL	50005.04
R071	3	C15	3	15	C15	3	15	2	La - 1:3	1	2	17:16:16.517	2.373849415634	uM	3.597	nL	50003.597
R071	3	C16	3	16	C16	3	16	2	La - 1:3	1	2	17:16:16.767	1.778604155905	uM	2.695	nL	50002.695
R071	3	C17	3	17	C17	3	17	2	La - 1:3	1	2	17:16:16.995	1.335786021234	uM	2.024	nL	50002.024
R071	3	C18	3	18	C18	3	18	2	La - 1:3	1	2	17:16:17.219	1.00184964092	uM	1.518	nL	50001.518
R071	3	C19	3	19	C19	3	19	2	La - 1:3	1	2	17:16:17.431	0.7477630077833	uM	1.133	nL	50001.133
R071	3	C20	3	20	C20	3	20	2	La - 1:3	1	2	17:16:17.640	0.5590104741003	uM	0.847	nL	50000.847
R071	3	C21	3	21	C21	3	21	2	La - 1:3	1	2	17:16:17.846	0.4210746192214	uM	0.638	nL	50000.638
R071	3	C22	3	22	C22	3	22	2	La - 1:3	1	2	17:16:18.045	0.3194369389446	uM	0.484	nL	50000.484
R071	3	C23	3	23	C23	3	23	2	La - 1:3	1	2	17:16:18.246	0.2395782783951	uM	0.363	nL	50000.363
R071	3	C24	3	24	C24	3	24	2	La - 1:3	1	2	17:16:18.436	0.1742390610735	uM	0.264	nL	50000.264
R071	3	D01	4	1	D01	4	1	2	La - 1:3	1	2	17:16:21.718	0.1306794719276	uM	0.198	nL	50000.198
R071	3	D02	4	2	D02	4	2	2	La - 1:3	1	2	17:16:21.526	0.1016396920009	uM	0.154	nL	50000.154
R071	3	D03	4	3	D03	4	3	2	La - 1:3	1	2	17:16:21.339	0.07259983502365	uM	0.11	nL	50000.11
R071	3	D04	4	4	D04	4	4	2	La - 1:3	1	2	17:16:21.147	0.0580799010281	uM	0.088	nL	50000.088
R071	3	D05	4	5	D05	4	5	2	La - 1:3	1	2	17:16:20.953	0.04355994433613	uM	0.066	nL	50000.066
R071	3	D06	4	6	D06	4	6	2	La - 1:3	1	2	17:16:20.759	0.02903997217198	uM	0.044	nL	50000.044
R071	3	D07	4	7	D07	4	7	2	La - 1:3	1	2	17:16:20.571	0.02177998434894	uM	0.033	nL	50000.033
R071	3	D08	4	8	D08	4	8	2	La - 1:3	1	2	17:16:20.375	0.01451999217557	uM	0.022	nL	50000.022
R071	3	D09	4	9	D09	4	9	2	La - 1:3	1	2	17:16:20.181	0.01451999413251	uM	0.022	nL	50000.022
R071	3	D10	4	10	D10	4	10	2	La - 1:3	1	2	17:16:19.987	0.007259997800001	uM	0.011	nL	50000.011
R071	3	D11	4	11	D11	4	11	1	La	1	1	17:16:04.707	999.9146305222	uM	510.16	nL	50510.16
R071	3	D12	4	12	D12	4	12	1	La	1	1	17:16:04.373	749.3735325678	uM	381.36	nL	50381.36
R071	3	D13	4	13	D13	4	13	1	La	1	1	17:16:04.082	562.2760093996	uM	285.6	nL	50285.6
R071	3	D14	4	14	D14	4	14	1	La	1	1	17:16:03.813	421.7574462752	uM	213.92	nL	50213.92
R071	3	D15	4	15	D15	4	15	1	La	1	1	17:16:03.565	316.103869522	uM	160.16	nL	50160.16
R071	3	D16	4	16	D16	4	16	1	La	1	1	17:16:03.331	236.7148324035	uM	119.84	nL	50119.84
R071	3	D17	4	17	D17	4	17	1	La	1	1	17:16:03.118	178.1961416895	uM	90.16	nL	50090.16
R071	3	D18	4	18	D18	4	18	1	La	1	1	17:16:02.903	132.8767750443	uM	67.2	nL	50067.2
R071	3	D19	4	19	D19	4	19	1	La	1	1	17:16:02.699	99.69120010274	uM	50.4	nL	50050.4
R071	3	D20	4	20	D20	4	20	2	La - 1:3	1	2	17:16:19.438	74.85830493098	uM	113.68	nL	50113.68
R071	3	D21	4	21	D21	4	21	2	La - 1:3	1	2	17:16:19.223	56.08346729032	uM	85.12	nL	50085.12
R071	3	D22	4	22	D22	4	22	2	La - 1:3	1	2	17:16:19.019	42.08055787825	uM	63.84	nL	50063.84
R071	3	D23	4	23	D23	4	23	2	La - 1:3	1	2	17:16:18.818	31.75517010151	uM	48.16	nL	50048.16
R071	3	D24	4	24	D24	4	24	2	La - 1:3	1	2	17:16:18.627	23.63741419924	uM	35.84	nL	50035.84
R071	3	E01	5	1	E01	5	1	2	La - 1:3	1	2	17:16:21.911	17.73124511875	uM	26.88	nL	50026.88
R071	3	E02	5	2	E02	5	2	2	La - 1:3	1	2	17:16:22.106	13.30022541344	uM	20.16	nL	50020.16
R071	3	E03	5	3	E03	5	3	2	La - 1:3	1	2	17:16:22.299	9.976176916086	uM	15.12	nL	50015.12
R071	3	E04	5	4	E04	5	4	2	La - 1:3	1	2	17:16:22.486	7.390320618595	uM	11.2	nL	50011.2
R071	3	E05	5	5	E05	5	5	2	La - 1:3	1	2	17:16:22.671	5.543055427535	uM	8.4	nL	50008.4
R071	3	E06	5	6	E06	5	6	2	La - 1:3	1	2	17:16:22.860	4.065080536288	uM	6.16	nL	50006.16
R071	3	E07	5	7	E07	5	7	2	La - 1:3	1	2	17:16:23.049	3.326081272954	uM	5.04	nL	50005.04
R071	3	E08	5	8	E08	5	8	2	La - 1:3	1	2	17:16:23.315	2.373849415634	uM	3.597	nL	50003.597
R071	3	E09	5	9	E09	5	9	2	La - 1:3	1	2	17:16:23.566	1.778604155905	uM	2.695	nL	50002.695
R071	3	E10	5	10	E10	5	10	2	La - 1:3	1	2	17:16:23.805	1.335786021234	uM	2.024	nL	50002.024
R071	3	E11	5	11	E11	5	11	2	La - 1:3	1	2	17:16:24.028	1.00184964092	uM	1.518	nL	50001.518
R071	3	E12	5	12	E12	5	12	2	La - 1:3	1	2	17:16:24.243	0.7477630077833	uM	1.133	nL	50001.133
R071	3	E13	5	13	E13	5	13	2	La - 1:3	1	2	17:16:24.455	0.5590104741003	uM	0.847	nL	50000.847
R071	3	E14	5	14	E14	5	14	2	La - 1:3	1	2	17:16:24.660	0.4210746192214	uM	0.638	nL	50000.638
R071	3	E15	5	15	E15	5	15	2	La - 1:3	1	2	17:16:24.862	0.3194369389446	uM	0.484	nL	50000.484
R071	3	E16	5	16	E16	5	16	2	La - 1:3	1	2	17:16:25.060	0.2395782783951	uM	0.363	nL	50000.363
R071	3	E17	5	17	E17	5	17	2	La - 1:3	1	2	17:16:25.247	0.1742390610735	uM	0.264	nL	50000.264
R071	3	E18	5	18	E18	5	18	2	La - 1:3	1	2	17:16:25.439	0.1306794719276	uM	0.198	nL	50000.198
R071	3	E19	5	19	E19	5	19	2	La - 1:3	1	2	17:16:25.632	0.1016396920009	uM	0.154	nL	50000.154
R071	3	E20	5	20	E20	5	20	2	La - 1:3	1	2	17:16:25.827	0.07259983502365	uM	0.11	nL	50000.11
R071	3	E21	5	21	E21	5	21	2	La - 1:3	1	2	17:16:26.019	0.0580799010281	uM	0.088	nL	50000.088
R071	3	E22	5	22	E22	5	22	2	La - 1:3	1	2	17:16:26.211	0.04355994433613	uM	0.066	nL	50000.066
R071	3	E23	5	23	E23	5	23	2	La - 1:3	1	2	17:16:26.399	0.02903997217198	uM	0.044	nL	50000.044
R071	3	E24	5	24	E24	5	24	2	La - 1:3	1	2	17:16:26.589	0.02177998434894	uM	0.033	nL	50000.033
R071	3	F01	6	1	F01	6	1	2	La - 1:3	1	2	17:16:27.876	0.01451999217557	uM	0.022	nL	50000.022
R071	3	F02	6	2	F02	6	2	2	La - 1:3	1	2	17:16:27.681	0.01451999413251	uM	0.022	nL	50000.022
R071	3	F03	6	3	F03	6	3	2	La - 1:3	1	2	17:16:27.489	0.007259997800001	uM	0.011	nL	50000.011
R071	3	F04	6	4	F04	6	4	3	Ca	1	3	17:16:29.762	999.9146305222	uM	510.16	nL	50510.16
R071	3	F05	6	5	F05	6	5	3	Ca	1	3	17:16:31.619	749.3735325678	uM	381.36	nL	50381.36
R071	3	F06	6	6	F06	6	6	3	Ca	1	3	17:16:31.951	562.2760093996	uM	285.6	nL	50285.6
R071	3	F07	6	7	F07	6	7	3	Ca	1	3	17:16:32.243	421.7574462752	uM	213.92	nL	50213.92
R071	3	F08	6	8	F08	6	8	3	Ca	1	3	17:16:32.511	316.103869522	uM	160.16	nL	50160.16
R071	3	F09	6	9	F09	6	9	3	Ca	1	3	17:16:32.755	236.7148324035	uM	119.84	nL	50119.84
R071	3	F10	6	10	F10	6	10	3	Ca	1	3	17:16:32.983	178.1961416895	uM	90.16	nL	50090.16
R071	3	F11	6	11	F11	6	11	3	Ca	1	3	17:16:33.204	132.8767750443	uM	67.2	nL	50067.2
R071	3	F12	6	12	F12	6	12	3	Ca	1	3	17:16:33.417	99.69120010274	uM	50.4	nL	50050.4
R071	3	F13	6	13	F13	6	13	4	Ca - 1:3	1	4	17:16:41.931	74.85830493098	uM	113.68	nL	50113.68
R071	3	F14	6	14	F14	6	14	4	Ca - 1:3	1	4	17:16:42.833	56.08346729032	uM	85.12	nL	50085.12
R071	3	F15	6	15	F15	6	15	4	Ca - 1:3	1	4	17:16:43.046	42.08055787825	uM	63.84	nL	50063.84
R071	3	F16	6	16	F16	6	16	4	Ca - 1:3	1	4	17:16:43.254	31.75517010151	uM	48.16	nL	50048.16
R071	3	F17	6	17	F17	6	17	4	Ca - 1:3	1	4	17:16:43.462	23.63741419924	uM	35.84	nL	50035.84
R071	3	F18	6	18	F18	6	18	4	Ca - 1:3	1	4	17:16:43.661	17.73124511875	uM	26.88	nL	50026.88
R071	3	F19	6	19	F19	6	19	4	Ca - 1:3	1	4	17:16:43.857	13.30022541344	uM	20.16	nL	50020.16
R071	3	F20	6	20	F20	6	20	4	Ca - 1:3	1	4	17:16:44.051	9.976176916086	uM	15.12	nL	50015.12
R071	3	F21	6	21	F21	6	21	4	Ca - 1:3	1	4	17:16:44.242	7.390320618595	uM	11.2	nL	50011.2
R071	3	F22	6	22	F22	6	22	4	Ca - 1:3	1	4	17:16:44.429	5.543055427535	uM	8.4	nL	50008.4
R071	3	F23	6	23	F23	6	23	4	Ca - 1:3	1	4	17:16:44.620	4.065080536288	uM	6.16	nL	50006.16
R071	3	F24	6	24	F24	6	24	4	Ca - 1:3	1	4	17:16:44.813	3.326081272954	uM	5.04	nL	50005.04
R071	3	G01	7	1	G01	7	1	4	Ca - 1:3	1	4	17:16:48.970	2.373849415634	uM	3.597	nL	50003.597
R071	3	G02	7	2	G02	7	2	4	Ca - 1:3	1	4	17:16:48.735	1.778604155905	uM	2.695	nL	50002.695
R071	3	G03	7	3	G03	7	3	4	Ca - 1:3	1	4	17:16:48.511	1.335786021234	uM	2.024	nL	50002.024
R071	3	G04	7	4	G04	7	4	4	Ca - 1:3	1	4	17:16:48.299	1.00184964092	uM	1.518	nL	50001.518
R071	3	G05	7	5	G05	7	5	4	Ca - 1:3	1	4	17:16:48.092	0.7477630077833	uM	1.133	nL	50001.133
R071	3	G06	7	6	G06	7	6	4	Ca - 1:3	1	4	17:16:47.891	0.5590104741003	uM	0.847	nL	50000.847
R071	3	G07	7	7	G07	7	7	4	Ca - 1:3	1	4	17:16:47.693	0.4210746192214	uM	0.638	nL	50000.638
R071	3	G08	7	8	G08	7	8	4	Ca - 1:3	1	4	17:16:47.497	0.3194369389446	uM	0.484	nL	50000.484
R071	3	G09	7	9	G09	7	9	4	Ca - 1:3	1	4	17:16:47.305	0.2395782783951	uM	0.363	nL	50000.363
R071	3	G10	7	10	G10	7	10	4	Ca - 1:3	1	4	17:16:47.115	0.1742390610735	uM	0.264	nL	50000.264
R071	3	G11	7	11	G11	7	11	4	Ca - 1:3	1	4	17:16:46.926	0.1306794719276	uM	0.198	nL	50000.198
R071	3	G12	7	12	G12	7	12	4	Ca - 1:3	1	4	17:16:46.733	0.1016396920009	uM	0.154	nL	50000.154
R071	3	G13	7	13	G13	7	13	4	Ca - 1:3	1	4	17:16:46.539	0.07259983502365	uM	0.11	nL	50000.11
R071	3	G14	7	14	G14	7	14	4	Ca - 1:3	1	4	17:16:46.348	0.0580799010281	uM	0.088	nL	50000.088
R071	3	G15	7	15	G15	7	15	4	Ca - 1:3	1	4	17:16:46.156	0.04355994433613	uM	0.066	nL	50000.066
R071	3	G16	7	16	G16	7	16	4	Ca - 1:3	1	4	17:16:45.965	0.02903997217198	uM	0.044	nL	50000.044
R071	3	G17	7	17	G17	7	17	4	Ca - 1:3	1	4	17:16:45.770	0.02177998434894	uM	0.033	nL	50000.033
R071	3	G18	7	18	G18	7	18	4	Ca - 1:3	1	4	17:16:45.580	0.01451999217557	uM	0.022	nL	50000.022
R071	3	G19	7	19	G19	7	19	4	Ca - 1:3	1	4	17:16:45.385	0.01451999413251	uM	0.022	nL	50000.022
R071	3	G20	7	20	G20	7	20	4	Ca - 1:3	1	4	17:16:45.190	0.007259997800001	uM	0.011	nL	50000.011
R071	3	G21	7	21	G21	7	21	3	Ca	1	3	17:16:30.709	999.9146305222	uM	510.16	nL	50510.16
R071	3	G22	7	22	G22	7	22	3	Ca	1	3	17:16:34.571	749.3735325678	uM	381.36	nL	50381.36
R071	3	G23	7	23	G23	7	23	3	Ca	1	3	17:16:34.278	562.2760093996	uM	285.6	nL	50285.6
R071	3	G24	7	24	G24	7	24	3	Ca	1	3	17:16:34.011	421.7574462752	uM	213.92	nL	50213.92
R071	3	H01	8	1	H01	8	1	3	Ca	1	3	17:16:35.619	316.103869522	uM	160.16	nL	50160.16
R071	3	H02	8	2	H02	8	2	3	Ca	1	3	17:16:35.865	236.7148324035	uM	119.84	nL	50119.84
R071	3	H03	8	3	H03	8	3	3	Ca	1	3	17:16:36.096	178.1961416895	uM	90.16	nL	50090.16
R071	3	H04	8	4	H04	8	4	3	Ca	1	3	17:16:36.316	132.8767750443	uM	67.2	nL	50067.2
R071	3	H05	8	5	H05	8	5	3	Ca	1	3	17:16:36.528	99.69120010274	uM	50.4	nL	50050.4
R071	3	H06	8	6	H06	8	6	4	Ca - 1:3	1	4	17:16:42.363	74.85830493098	uM	113.68	nL	50113.68
R071	3	H07	8	7	H07	8	7	4	Ca - 1:3	1	4	17:16:49.394	56.08346729032	uM	85.12	nL	50085.12
R071	3	H08	8	8	H08	8	8	4	Ca - 1:3	1	4	17:16:49.611	42.08055787825	uM	63.84	nL	50063.84
R071	3	H09	8	9	H09	8	9	4	Ca - 1:3	1	4	17:16:49.821	31.75517010151	uM	48.16	nL	50048.16
R071	3	H10	8	10	H10	8	10	4	Ca - 1:3	1	4	17:16:50.023	23.63741419924	uM	35.84	nL	50035.84
R071	3	H11	8	11	H11	8	11	4	Ca - 1:3	1	4	17:16:50.217	17.73124511875	uM	26.88	nL	50026.88
R071	3	H12	8	12	H12	8	12	4	Ca - 1:3	1	4	17:16:50.416	13.30022541344	uM	20.16	nL	50020.16
R071	3	H13	8	13	H13	8	13	4	Ca - 1:3	1	4	17:16:50.611	9.976176916086	uM	15.12	nL	50015.12
R071	3	H14	8	14	H14	8	14	4	Ca - 1:3	1	4	17:16:50.801	7.390320618595	uM	11.2	nL	50011.2
R071	3	H15	8	15	H15	8	15	4	Ca - 1:3	1	4	17:16:50.996	5.543055427535	uM	8.4	nL	50008.4
R071	3	H16	8	16	H16	8	16	4	Ca - 1:3	1	4	17:16:51.186	4.065080536288	uM	6.16	nL	50006.16
R071	3	H17	8	17	H17	8	17	4	Ca - 1:3	1	4	17:16:51.379	3.326081272954	uM	5.04	nL	50005.04
R071	3	H18	8	18	H18	8	18	4	Ca - 1:3	1	4	17:16:51.645	2.373849415634	uM	3.597	nL	50003.597
R071	3	H19	8	19	H19	8	19	4	Ca - 1:3	1	4	17:16:51.891	1.778604155905	uM	2.695	nL	50002.695
R071	3	H20	8	20	H20	8	20	4	Ca - 1:3	1	4	17:16:52.120	1.335786021234	uM	2.024	nL	50002.024
R071	3	H21	8	21	H21	8	21	4	Ca - 1:3	1	4	17:16:52.339	1.00184964092	uM	1.518	nL	50001.518
R071	3	H22	8	22	H22	8	22	4	Ca - 1:3	1	4	17:16:52.551	0.7477630077833	uM	1.133	nL	50001.133
R071	3	H23	8	23	H23	8	23	4	Ca - 1:3	1	4	17:16:52.756	0.5590104741003	uM	0.847	nL	50000.847
R071	3	H24	8	24	H24	8	24	4	Ca - 1:3	1	4	17:16:52.963	0.4210746192214	uM	0.638	nL	50000.638
R071	3	I01	9	1	I01	9	1	4	Ca - 1:3	1	4	17:16:56.189	0.3194369389446	uM	0.484	nL	50000.484
R071	3	I02	9	2	I02	9	2	4	Ca - 1:3	1	4	17:16:55.998	0.2395782783951	uM	0.363	nL	50000.363
R071	3	I03	9	3	I03	9	3	4	Ca - 1:3	1	4	17:16:55.809	0.1742390610735	uM	0.264	nL	50000.264
R071	3	I04	9	4	I04	9	4	4	Ca - 1:3	1	4	17:16:55.622	0.1306794719276	uM	0.198	nL	50000.198
R071	3	I05	9	5	I05	9	5	4	Ca - 1:3	1	4	17:16:55.431	0.1016396920009	uM	0.154	nL	50000.154
R071	3	I06	9	6	I06	9	6	4	Ca - 1:3	1	4	17:16:55.243	0.07259983502365	uM	0.11	nL	50000.11
R071	3	I07	9	7	I07	9	7	4	Ca - 1:3	1	4	17:16:55.054	0.0580799010281	uM	0.088	nL	50000.088
R071	3	I08	9	8	I08	9	8	4	Ca - 1:3	1	4	17:16:54.859	0.04355994433613	uM	0.066	nL	50000.066
R071	3	I09	9	9	I09	9	9	4	Ca - 1:3	1	4	17:16:54.674	0.02903997217198	uM	0.044	nL	50000.044
R071	3	I10	9	10	I10	9	10	4	Ca - 1:3	1	4	17:16:54.485	0.02177998434894	uM	0.033	nL	50000.033
R071	3	I11	9	11	I11	9	11	4	Ca - 1:3	1	4	17:16:54.297	0.01451999217557	uM	0.022	nL	50000.022
R071	3	I12	9	12	I12	9	12	4	Ca - 1:3	1	4	17:16:54.107	0.01451999413251	uM	0.022	nL	50000.022
R071	3	I13	9	13	I13	9	13	4	Ca - 1:3	1	4	17:16:53.919	0.007259997800001	uM	0.011	nL	50000.011
R071	3	I14	9	14	I14	9	14	3	Ca	1	3	17:16:39.276	999.9146305222	uM	510.16	nL	50510.16
R071	3	I15	9	15	I15	9	15	3	Ca	1	3	17:16:38.953	749.3735325678	uM	381.36	nL	50381.36
R071	3	I16	9	16	I16	9	16	3	Ca	1	3	17:16:38.665	562.2760093996	uM	285.6	nL	50285.6
R071	3	I17	9	17	I17	9	17	3	Ca	1	3	17:16:38.399	421.7574462752	uM	213.92	nL	50213.92
R071	3	I18	9	18	I18	9	18	3	Ca	1	3	17:16:38.155	316.103869522	uM	160.16	nL	50160.16
R071	3	I19	9	19	I19	9	19	3	Ca	1	3	17:16:37.924	236.7148324035	uM	119.84	nL	50119.84
R071	3	I20	9	20	I20	9	20	3	Ca	1	3	17:16:37.706	178.1961416895	uM	90.16	nL	50090.16
R071	3	I21	9	21	I21	9	21	3	Ca	1	3	17:16:37.500	132.8767750443	uM	67.2	nL	50067.2
R071	3	I22	9	22	I22	9	22	3	Ca	1	3	17:16:37.300	99.69120010274	uM	50.4	nL	50050.4
R071	3	I23	9	23	I23	9	23	4	Ca - 1:3	1	4	17:16:53.379	74.85830493098	uM	113.68	nL	50113.68
R071	3	I24	9	24	I24	9	24	4	Ca - 1:3	1	4	17:16:53.164	56.08346729032	uM	85.12	nL	50085.12
R071	3	J01	10	1	J01	10	1	4	Ca - 1:3	1	4	17:16:56.387	42.08055787825	uM	63.84	nL	50063.84
R071	3	J02	10	2	J02	10	2	4	Ca - 1:3	1	4	17:16:56.596	31.75517010151	uM	48.16	nL	50048.16
R071	3	J03	10	3	J03	10	3	4	Ca - 1:3	1	4	17:16:56.792	23.63741419924	uM	35.84	nL	50035.84
R071	3	J04	10	4	J04	10	4	4	Ca - 1:3	1	4	17:16:56.994	17.73124511875	uM	26.88	nL	50026.88
R071	3	J05	10	5	J05	10	5	4	Ca - 1:3	1	4	17:16:57.190	13.30022541344	uM	20.16	nL	50020.16
R071	3	J06	10	6	J06	10	6	4	Ca - 1:3	1	4	17:16:57.380	9.976176916086	uM	15.12	nL	50015.12
R071	3	J07	10	7	J07	10	7	4	Ca - 1:3	1	4	17:16:57.575	7.390320618595	uM	11.2	nL	50011.2
R071	3	J08	10	8	J08	10	8	4	Ca - 1:3	1	4	17:16:57.765	5.543055427535	uM	8.4	nL	50008.4
R071	3	J09	10	9	J09	10	9	4	Ca - 1:3	1	4	17:16:57.959	4.065080536288	uM	6.16	nL	50006.16
R071	3	J10	10	10	J10	10	10	4	Ca - 1:3	1	4	17:16:58.149	3.326081272954	uM	5.04	nL	50005.04
R071	3	J11	10	11	J11	10	11	4	Ca - 1:3	1	4	17:16:58.414	2.373849415634	uM	3.597	nL	50003.597
R071	3	J12	10	12	J12	10	12	4	Ca - 1:3	1	4	17:16:58.661	1.778604155905	uM	2.695	nL	50002.695
R071	3	J13	10	13	J13	10	13	4	Ca - 1:3	1	4	17:16:58.892	1.335786021234	uM	2.024	nL	50002.024
R071	3	J14	10	14	J14	10	14	4	Ca - 1:3	1	4	17:16:59.111	1.00184964092	uM	1.518	nL	50001.518
R071	3	J15	10	15	J15	10	15	4	Ca - 1:3	1	4	17:16:59.323	0.7477630077833	uM	1.133	nL	50001.133
R071	3	J16	10	16	J16	10	16	4	Ca - 1:3	1	4	17:16:59.530	0.5590104741003	uM	0.847	nL	50000.847
R071	3	J17	10	17	J17	10	17	4	Ca - 1:3	1	4	17:16:59.732	0.4210746192214	uM	0.638	nL	50000.638
R071	3	J18	10	18	J18	10	18	4	Ca - 1:3	1	4	17:16:59.928	0.3194369389446	uM	0.484	nL	50000.484
R071	3	J19	10	19	J19	10	19	4	Ca - 1:3	1	4	17:17:00.125	0.2395782783951	uM	0.363	nL	50000.363
R071	3	J20	10	20	J20	10	20	4	Ca - 1:3	1	4	17:17:00.319	0.1742390610735	uM	0.264	nL	50000.264
R071	3	J21	10	21	J21	10	21	4	Ca - 1:3	1	4	17:17:00.508	0.1306794719276	uM	0.198	nL	50000.198
R071	3	J22	10	22	J22	10	22	4	Ca - 1:3	1	4	17:17:00.699	0.1016396920009	uM	0.154	nL	50000.154
R071	3	J23	10	23	J23	10	23	4	Ca - 1:3	1	4	17:17:00.885	0.07259983502365	uM	0.11	nL	50000.11
R071	3	J24	10	24	J24	10	24	4	Ca - 1:3	1	4	17:17:01.072	0.0580799010281	uM	0.088	nL	50000.088
R071	3	K01	11	1	K01	11	1	4	Ca - 1:3	1	4	17:17:02.819	0.04355994433613	uM	0.066	nL	50000.066
R071	3	K02	11	2	K02	11	2	4	Ca - 1:3	1	4	17:17:02.626	0.02903997217198	uM	0.044	nL	50000.044
R071	3	K03	11	3	K03	11	3	4	Ca - 1:3	1	4	17:17:02.438	0.02177998434894	uM	0.033	nL	50000.033
R071	3	K04	11	4	K04	11	4	4	Ca - 1:3	1	4	17:17:02.247	0.01451999217557	uM	0.022	nL	50000.022
R071	3	K05	11	5	K05	11	5	4	Ca - 1:3	1	4	17:17:02.057	0.01451999413251	uM	0.022	nL	50000.022
R071	3	K06	11	6	K06	11	6	4	Ca - 1:3	1	4	17:17:01.866	0.007259997800001	uM	0.011	nL	50000.011
R071	3	K07	11	7	K07	11	7	5	Yb	1	5	17:17:04.811	999.9146305222	uM	510.16	nL	50510.16
R071	3	K08	11	8	K08	11	8	5	Yb	1	5	17:17:06.666	749.3735325678	uM	381.36	nL	50381.36
R071	3	K09	11	9	K09	11	9	5	Yb	1	5	17:17:06.994	562.2760093996	uM	285.6	nL	50285.6
R071	3	K10	11	10	K10	11	10	5	Yb	1	5	17:17:07.284	421.7574462752	uM	213.92	nL	50213.92
R071	3	K11	11	11	K11	11	11	5	Yb	1	5	17:17:07.549	316.103869522	uM	160.16	nL	50160.16
R071	3	K12	11	12	K12	11	12	5	Yb	1	5	17:17:07.788	236.7148324035	uM	119.84	nL	50119.84
R071	3	K13	11	13	K13	11	13	5	Yb	1	5	17:17:08.022	178.1961416895	uM	90.16	nL	50090.16
R071	3	K14	11	14	K14	11	14	5	Yb	1	5	17:17:08.240	132.8767750443	uM	67.2	nL	50067.2
R071	3	K15	11	15	K15	11	15	5	Yb	1	5	17:17:08.451	99.69120010274	uM	50.4	nL	50050.4
R071	3	K16	11	16	K16	11	16	6	Yb - 1:3	1	6	17:17:17.190	74.85830493098	uM	113.68	nL	50113.68
R071	3	K17	11	17	K17	11	17	6	Yb - 1:3	1	6	17:17:18.098	56.08346729032	uM	85.12	nL	50085.12
R071	3	K18	11	18	K18	11	18	6	Yb - 1:3	1	6	17:17:18.316	42.08055787825	uM	63.84	nL	50063.84
R071	3	K19	11	19	K19	11	19	6	Yb - 1:3	1	6	17:17:18.523	31.75517010151	uM	48.16	nL	50048.16
R071	3	K20	11	20	K20	11	20	6	Yb - 1:3	1	6	17:17:18.723	23.63741419924	uM	35.84	nL	50035.84
R071	3	K21	11	21	K21	11	21	6	Yb - 1:3	1	6	17:17:18.916	17.73124511875	uM	26.88	nL	50026.88
R071	3	K22	11	22	K22	11	22	6	Yb - 1:3	1	6	17:17:19.111	13.30022541344	uM	20.16	nL	50020.16
R071	3	K23	11	23	K23	11	23	6	Yb - 1:3	1	6	17:17:19.303	9.976176916086	uM	15.12	nL	50015.12
R071	3	K24	11	24	K24	11	24	6	Yb - 1:3	1	6	17:17:19.492	7.390320618595	uM	11.2	nL	50011.2
R071	3	L01	12	1	L01	12	1	6	Yb - 1:3	1	6	17:17:24.120	5.543055427535	uM	8.4	nL	50008.4
R071	3	L02	12	2	L02	12	2	6	Yb - 1:3	1	6	17:17:23.935	4.065080536288	uM	6.16	nL	50006.16
R071	3	L03	12	3	L03	12	3	6	Yb - 1:3	1	6	17:17:23.671	3.326081272954	uM	5.04	nL	50005.04
R071	3	L04	12	4	L04	12	4	6	Yb - 1:3	1	6	17:17:23.423	2.373849415634	uM	3.597	nL	50003.597
R071	3	L05	12	5	L05	12	5	6	Yb - 1:3	1	6	17:17:23.191	1.778604155905	uM	2.695	nL	50002.695
R071	3	L06	12	6	L06	12	6	6	Yb - 1:3	1	6	17:17:22.971	1.335786021234	uM	2.024	nL	50002.024
R071	3	L07	12	7	L07	12	7	6	Yb - 1:3	1	6	17:17:22.762	1.00184964092	uM	1.518	nL	50001.518
R071	3	L08	12	8	L08	12	8	6	Yb - 1:3	1	6	17:17:22.559	0.7477630077833	uM	1.133	nL	50001.133
R071	3	L09	12	9	L09	12	9	6	Yb - 1:3	1	6	17:17:22.361	0.5590104741003	uM	0.847	nL	50000.847
R071	3	L10	12	10	L10	12	10	6	Yb - 1:3	1	6	17:17:22.161	0.4210746192214	uM	0.638	nL	50000.638
R071	3	L11	12	11	L11	12	11	6	Yb - 1:3	1	6	17:17:21.958	0.3194369389446	uM	0.484	nL	50000.484
R071	3	L12	12	12	L12	12	12	6	Yb - 1:3	1	6	17:17:21.766	0.2395782783951	uM	0.363	nL	50000.363
R071	3	L13	12	13	L13	12	13	6	Yb - 1:3	1	6	17:17:21.575	0.1742390610735	uM	0.264	nL	50000.264
R071	3	L14	12	14	L14	12	14	6	Yb - 1:3	1	6	17:17:21.383	0.1306794719276	uM	0.198	nL	50000.198
R071	3	L15	12	15	L15	12	15	6	Yb - 1:3	1	6	17:17:21.195	0.1016396920009	uM	0.154	nL	50000.154
R071	3	L16	12	16	L16	12	16	6	Yb - 1:3	1	6	17:17:21.008	0.07259983502365	uM	0.11	nL	50000.11
R071	3	L17	12	17	L17	12	17	6	Yb - 1:3	1	6	17:17:20.819	0.0580799010281	uM	0.088	nL	50000.088
R071	3	L18	12	18	L18	12	18	6	Yb - 1:3	1	6	17:17:20.629	0.04355994433613	uM	0.066	nL	50000.066
R071	3	L19	12	19	L19	12	19	6	Yb - 1:3	1	6	17:17:20.440	0.02903997217198	uM	0.044	nL	50000.044
R071	3	L20	12	20	L20	12	20	6	Yb - 1:3	1	6	17:17:20.253	0.02177998434894	uM	0.033	nL	50000.033
R071	3	L21	12	21	L21	12	21	6	Yb - 1:3	1	6	17:17:20.065	0.01451999217557	uM	0.022	nL	50000.022
R071	3	L22	12	22	L22	12	22	6	Yb - 1:3	1	6	17:17:19.875	0.01451999413251	uM	0.022	nL	50000.022
R071	3	L23	12	23	L23	12	23	6	Yb - 1:3	1	6	17:17:19.686	0.007259997800001	uM	0.011	nL	50000.011
R071	3	L24	12	24	L24	12	24	5	Yb	1	5	17:17:05.753	999.9146305222	uM	510.16	nL	50510.16
R071	3	M01	13	1	M01	13	1	5	Yb	1	5	17:17:09.114	749.3735325678	uM	381.36	nL	50381.36
R071	3	M02	13	2	M02	13	2	5	Yb	1	5	17:17:09.442	562.2760093996	uM	285.6	nL	50285.6
R071	3	M03	13	3	M03	13	3	5	Yb	1	5	17:17:09.737	421.7574462752	uM	213.92	nL	50213.92
R071	3	M04	13	4	M04	13	4	5	Yb	1	5	17:17:10.001	316.103869522	uM	160.16	nL	50160.16
R071	3	M05	13	5	M05	13	5	5	Yb	1	5	17:17:10.248	236.7148324035	uM	119.84	nL	50119.84
R071	3	M06	13	6	M06	13	6	5	Yb	1	5	17:17:10.477	178.1961416895	uM	90.16	nL	50090.16
R071	3	M07	13	7	M07	13	7	5	Yb	1	5	17:17:10.699	132.8767750443	uM	67.2	nL	50067.2
R071	3	M08	13	8	M08	13	8	5	Yb	1	5	17:17:10.913	99.69120010274	uM	50.4	nL	50050.4
R071	3	M09	13	9	M09	13	9	6	Yb - 1:3	1	6	17:17:17.628	74.85830493098	uM	113.68	nL	50113.68
R071	3	M10	13	10	M10	13	10	6	Yb - 1:3	1	6	17:17:24.591	56.08346729032	uM	85.12	nL	50085.12
R071	3	M11	13	11	M11	13	11	6	Yb - 1:3	1	6	17:17:24.803	42.08055787825	uM	63.84	nL	50063.84
R071	3	M12	13	12	M12	13	12	6	Yb - 1:3	1	6	17:17:25.007	31.75517010151	uM	48.16	nL	50048.16
R071	3	M13	13	13	M13	13	13	6	Yb - 1:3	1	6	17:17:25.207	23.63741419924	uM	35.84	nL	50035.84
R071	3	M14	13	14	M14	13	14	6	Yb - 1:3	1	6	17:17:25.403	17.73124511875	uM	26.88	nL	50026.88
R071	3	M15	13	15	M15	13	15	6	Yb - 1:3	1	6	17:17:25.601	13.30022541344	uM	20.16	nL	50020.16
R071	3	M16	13	16	M16	13	16	6	Yb - 1:3	1	6	17:17:25.792	9.976176916086	uM	15.12	nL	50015.12
R071	3	M17	13	17	M17	13	17	6	Yb - 1:3	1	6	17:17:25.984	7.390320618595	uM	11.2	nL	50011.2
R071	3	M18	13	18	M18	13	18	6	Yb - 1:3	1	6	17:17:26.173	5.543055427535	uM	8.4	nL	50008.4
R071	3	M19	13	19	M19	13	19	6	Yb - 1:3	1	6	17:17:26.365	4.065080536288	uM	6.16	nL	50006.16
R071	3	M20	13	20	M20	13	20	6	Yb - 1:3	1	6	17:17:26.560	3.326081272954	uM	5.04	nL	50005.04
R071	3	M21	13	21	M21	13	21	6	Yb - 1:3	1	6	17:17:26.826	2.373849415634	uM	3.597	nL	50003.597
R071	3	M22	13	22	M22	13	22	6	Yb - 1:3	1	6	17:17:27.077	1.778604155905	uM	2.695	nL	50002.695
R071	3	M23	13	23	M23	13	23	6	Yb - 1:3	1	6	17:17:27.309	1.335786021234	uM	2.024	nL	50002.024
R071	3	M24	13	24	M24	13	24	6	Yb - 1:3	1	6	17:17:27.526	1.00184964092	uM	1.518	nL	50001.518
R071	3	N01	14	1	N01	14	1	6	Yb - 1:3	1	6	17:17:30.881	0.7477630077833	uM	1.133	nL	50001.133
R071	3	N02	14	2	N02	14	2	6	Yb - 1:3	1	6	17:17:30.679	0.5590104741003	uM	0.847	nL	50000.847
R071	3	N03	14	3	N03	14	3	6	Yb - 1:3	1	6	17:17:30.482	0.4210746192214	uM	0.638	nL	50000.638
R071	3	N04	14	4	N04	14	4	6	Yb - 1:3	1	6	17:17:30.282	0.3194369389446	uM	0.484	nL	50000.484
R071	3	N05	14	5	N05	14	5	6	Yb - 1:3	1	6	17:17:30.087	0.2395782783951	uM	0.363	nL	50000.363
R071	3	N06	14	6	N06	14	6	6	Yb - 1:3	1	6	17:17:29.893	0.1742390610735	uM	0.264	nL	50000.264
R071	3	N07	14	7	N07	14	7	6	Yb - 1:3	1	6	17:17:29.702	0.1306794719276	uM	0.198	nL	50000.198
R071	3	N08	14	8	N08	14	8	6	Yb - 1:3	1	6	17:17:29.514	0.1016396920009	uM	0.154	nL	50000.154
R071	3	N09	14	9	N09	14	9	6	Yb - 1:3	1	6	17:17:29.321	0.07259983502365	uM	0.11	nL	50000.11
R071	3	N10	14	10	N10	14	10	6	Yb - 1:3	1	6	17:17:29.127	0.0580799010281	uM	0.088	nL	50000.088
R071	3	N11	14	11	N11	14	11	6	Yb - 1:3	1	6	17:17:28.941	0.04355994433613	uM	0.066	nL	50000.066
R071	3	N12	14	12	N12	14	12	6	Yb - 1:3	1	6	17:17:28.748	0.02903997217198	uM	0.044	nL	50000.044
R071	3	N13	14	13	N13	14	13	6	Yb - 1:3	1	6	17:17:28.557	0.02177998434894	uM	0.033	nL	50000.033
R071	3	N14	14	14	N14	14	14	6	Yb - 1:3	1	6	17:17:28.366	0.01451999217557	uM	0.022	nL	50000.022
R071	3	N15	14	15	N15	14	15	6	Yb - 1:3	1	6	17:17:28.174	0.01451999413251	uM	0.022	nL	50000.022
R071	3	N16	14	16	N16	14	16	6	Yb - 1:3	1	6	17:17:27.985	0.007259997800001	uM	0.011	nL	50000.011
R071	3	N17	14	17	N17	14	17	5	Yb	1	5	17:17:13.437	999.9146305222	uM	510.16	nL	50510.16
R071	3	N18	14	18	N18	14	18	5	Yb	1	5	17:17:13.109	749.3735325678	uM	381.36	nL	50381.36
R071	3	N19	14	19	N19	14	19	5	Yb	1	5	17:17:12.821	562.2760093996	uM	285.6	nL	50285.6
R071	3	N20	14	20	N20	14	20	5	Yb	1	5	17:17:12.554	421.7574462752	uM	213.92	nL	50213.92
R071	3	N21	14	21	N21	14	21	5	Yb	1	5	17:17:12.304	316.103869522	uM	160.16	nL	50160.16
R071	3	N22	14	22	N22	14	22	5	Yb	1	5	17:17:12.076	236.7148324035	uM	119.84	nL	50119.84
R071	3	N23	14	23	N23	14	23	5	Yb	1	5	17:17:11.857	178.1961416895	uM	90.16	nL	50090.16
R071	3	N24	14	24	N24	14	24	5	Yb	1	5	17:17:11.646	132.8767750443	uM	67.2	nL	50067.2
R071	3	O01	15	1	O01	15	1	5	Yb	1	5	17:17:14.346	99.69120010274	uM	50.4	nL	50050.4
R071	3	O02	15	2	O02	15	2	6	Yb - 1:3	1	6	17:17:31.091	74.85830493098	uM	113.68	nL	50113.68
R071	3	O03	15	3	O03	15	3	6	Yb - 1:3	1	6	17:17:31.314	56.08346729032	uM	85.12	nL	50085.12
R071	3	O04	15	4	O04	15	4	6	Yb - 1:3	1	6	17:17:31.530	42.08055787825	uM	63.84	nL	50063.84
R071	3	O05	15	5	O05	15	5	6	Yb - 1:3	1	6	17:17:31.739	31.75517010151	uM	48.16	nL	50048.16
R071	3	O06	15	6	O06	15	6	6	Yb - 1:3	1	6	17:17:31.942	23.63741419924	uM	35.84	nL	50035.84
R071	3	O07	15	7	O07	15	7	6	Yb - 1:3	1	6	17:17:32.139	17.73124511875	uM	26.88	nL	50026.88
R071	3	O08	15	8	O08	15	8	6	Yb - 1:3	1	6	17:17:32.332	13.30022541344	uM	20.16	nL	50020.16
R071	3	O09	15	9	O09	15	9	6	Yb - 1:3	1	6	17:17:32.527	9.976176916086	uM	15.12	nL	50015.12
R071	3	O10	15	10	O10	15	10	6	Yb - 1:3	1	6	17:17:32.716	7.390320618595	uM	11.2	nL	50011.2
R071	3	O11	15	11	O11	15	11	6	Yb - 1:3	1	6	17:17:32.903	5.543055427535	uM	8.4	nL	50008.4
R071	3	O12	15	12	O12	15	12	6	Yb - 1:3	1	6	17:17:33.094	4.065080536288	uM	6.16	nL	50006.16
R071	3	O13	15	13	O13	15	13	6	Yb - 1:3	1	6	17:17:33.289	3.326081272954	uM	5.04	nL	50005.04
R071	3	O14	15	14	O14	15	14	6	Yb - 1:3	1	6	17:17:33.551	2.373849415634	uM	3.597	nL	50003.597
R071	3	O15	15	15	O15	15	15	6	Yb - 1:3	1	6	17:17:33.795	1.778604155905	uM	2.695	nL	50002.695
R071	3	O16	15	16	O16	15	16	6	Yb - 1:3	1	6	17:17:34.029	1.335786021234	uM	2.024	nL	50002.024
R071	3	O17	15	17	O17	15	17	6	Yb - 1:3	1	6	17:17:34.250	1.00184964092	uM	1.518	nL	50001.518
R071	3	O18	15	18	O18	15	18	6	Yb - 1:3	1	6	17:17:34.455	0.7477630077833	uM	1.133	nL	50001.133
R071	3	O19	15	19	O19	15	19	6	Yb - 1:3	1	6	17:17:34.659	0.5590104741003	uM	0.847	nL	50000.847
R071	3	O20	15	20	O20	15	20	6	Yb - 1:3	1	6	17:17:34.861	0.4210746192214	uM	0.638	nL	50000.638
R071	3	O21	15	21	O21	15	21	6	Yb - 1:3	1	6	17:17:35.056	0.3194369389446	uM	0.484	nL	50000.484
R071	3	O22	15	22	O22	15	22	6	Yb - 1:3	1	6	17:17:35.256	0.2395782783951	uM	0.363	nL	50000.363
R071	3	O23	15	23	O23	15	23	6	Yb - 1:3	1	6	17:17:35.448	0.1742390610735	uM	0.264	nL	50000.264
R071	3	O24	15	24	O24	15	24	6	Yb - 1:3	1	6	17:17:35.638	0.1306794719276	uM	0.198	nL	50000.198
R071	3	P01	16	1	P01	16	1	6	Yb - 1:3	1	6	17:17:37.860	0.1016396920009	uM	0.154	nL	50000.154
R071	3	P02	16	2	P02	16	2	6	Yb - 1:3	1	6	17:17:37.666	0.07259983502365	uM	0.11	nL	50000.11
R071	3	P03	16	3	P03	16	3	6	Yb - 1:3	1	6	17:17:37.472	0.0580799010281	uM	0.088	nL	50000.088
R071	3	P04	16	4	P04	16	4	6	Yb - 1:3	1	6	17:17:37.279	0.04355994433613	uM	0.066	nL	50000.066
R071	3	P05	16	5	P05	16	5	6	Yb - 1:3	1	6	17:17:37.086	0.02903997217198	uM	0.044	nL	50000.044
R071	3	P06	16	6	P06	16	6	6	Yb - 1:3	1	6	17:17:36.894	0.02177998434894	uM	0.033	nL	50000.033
R071	3	P07	16	7	P07	16	7	6	Yb - 1:3	1	6	17:17:36.702	0.01451999217557	uM	0.022	nL	50000.022
R071	3	P08	16	8	P08	16	8	6	Yb - 1:3	1	6	17:17:36.507	0.01451999413251	uM	0.022	nL	50000.022
R071	3	P09	16	9	P09	16	9	6	Yb - 1:3	1	6	17:17:36.322	0.007259997800001	uM	0.011	nL	50000.011
1 Dispensed conc.
(Composite)	1	2	3	4	5	6	7	8	9	10	11	12	13	14	15	16	17	18	19	20	21	22	23	24
A	999.9146305222	749.3735325678	562.2760093996	421.7574462752	316.103869522	236.7148324035	178.1961416895	132.8767750443	99.69120010274	74.85830493098	56.08346729032	42.08055787825	31.75517010151	23.63741419924	17.73124511875	13.30022541344	9.976176916086	7.390320618595	5.543055427535	4.065080536288	3.326081272954	2.373849415634	1.778604155905	1.335786021234
B	1.00184964092	0.7477630077833	0.5590104741003	0.4210746192214	0.3194369389446	0.2395782783951	0.1742390610735	0.1306794719276	0.1016396920009	0.07259983502365	0.0580799010281	0.04355994433613	0.02903997217198	0.02177998434894	0.01451999217557	0.01451999413251	0.007259997800001	999.9146305222	749.3735325678	562.2760093996	421.7574462752	316.103869522	236.7148324035	178.1961416895
C	132.8767750443	99.69120010274	74.85830493098	56.08346729032	42.08055787825	31.75517010151	23.63741419924	17.73124511875	13.30022541344	9.976176916086	7.390320618595	5.543055427535	4.065080536288	3.326081272954	2.373849415634	1.778604155905	1.335786021234	1.00184964092	0.7477630077833	0.5590104741003	0.4210746192214	0.3194369389446	0.2395782783951	0.1742390610735
D	0.1306794719276	0.1016396920009	0.07259983502365	0.0580799010281	0.04355994433613	0.02903997217198	0.02177998434894	0.01451999217557	0.01451999413251	0.007259997800001	999.9146305222	749.3735325678	562.2760093996	421.7574462752	316.103869522	236.7148324035	178.1961416895	132.8767750443	99.69120010274	74.85830493098	56.08346729032	42.08055787825	31.75517010151	23.63741419924
E	17.73124511875	13.30022541344	9.976176916086	7.390320618595	5.543055427535	4.065080536288	3.326081272954	2.373849415634	1.778604155905	1.335786021234	1.00184964092	0.7477630077833	0.5590104741003	0.4210746192214	0.3194369389446	0.2395782783951	0.1742390610735	0.1306794719276	0.1016396920009	0.07259983502365	0.0580799010281	0.04355994433613	0.02903997217198	0.02177998434894
F	0.01451999217557	0.01451999413251	0.007259997800001	999.9146305222	749.3735325678	562.2760093996	421.7574462752	316.103869522	236.7148324035	178.1961416895	132.8767750443	99.69120010274	74.85830493098	56.08346729032	42.08055787825	31.75517010151	23.63741419924	17.73124511875	13.30022541344	9.976176916086	7.390320618595	5.543055427535	4.065080536288	3.326081272954
G	2.373849415634	1.778604155905	1.335786021234	1.00184964092	0.7477630077833	0.5590104741003	0.4210746192214	0.3194369389446	0.2395782783951	0.1742390610735	0.1306794719276	0.1016396920009	0.07259983502365	0.0580799010281	0.04355994433613	0.02903997217198	0.02177998434894	0.01451999217557	0.01451999413251	0.007259997800001	999.9146305222	749.3735325678	562.2760093996	421.7574462752
H	316.103869522	236.7148324035	178.1961416895	132.8767750443	99.69120010274	74.85830493098	56.08346729032	42.08055787825	31.75517010151	23.63741419924	17.73124511875	13.30022541344	9.976176916086	7.390320618595	5.543055427535	4.065080536288	3.326081272954	2.373849415634	1.778604155905	1.335786021234	1.00184964092	0.7477630077833	0.5590104741003	0.4210746192214
I	0.3194369389446	0.2395782783951	0.1742390610735	0.1306794719276	0.1016396920009	0.07259983502365	0.0580799010281	0.04355994433613	0.02903997217198	0.02177998434894	0.01451999217557	0.01451999413251	0.007259997800001	999.9146305222	749.3735325678	562.2760093996	421.7574462752	316.103869522	236.7148324035	178.1961416895	132.8767750443	99.69120010274	74.85830493098	56.08346729032
J	42.08055787825	31.75517010151	23.63741419924	17.73124511875	13.30022541344	9.976176916086	7.390320618595	5.543055427535	4.065080536288	3.326081272954	2.373849415634	1.778604155905	1.335786021234	1.00184964092	0.7477630077833	0.5590104741003	0.4210746192214	0.3194369389446	0.2395782783951	0.1742390610735	0.1306794719276	0.1016396920009	0.07259983502365	0.0580799010281
K	0.04355994433613	0.02903997217198	0.02177998434894	0.01451999217557	0.01451999413251	0.007259997800001	999.9146305222	749.3735325678	562.2760093996	421.7574462752	316.103869522	236.7148324035	178.1961416895	132.8767750443	99.69120010274	74.85830493098	56.08346729032	42.08055787825	31.75517010151	23.63741419924	17.73124511875	13.30022541344	9.976176916086	7.390320618595
L	5.543055427535	4.065080536288	3.326081272954	2.373849415634	1.778604155905	1.335786021234	1.00184964092	0.7477630077833	0.5590104741003	0.4210746192214	0.3194369389446	0.2395782783951	0.1742390610735	0.1306794719276	0.1016396920009	0.07259983502365	0.0580799010281	0.04355994433613	0.02903997217198	0.02177998434894	0.01451999217557	0.01451999413251	0.007259997800001	999.9146305222
M	749.3735325678	562.2760093996	421.7574462752	316.103869522	236.7148324035	178.1961416895	132.8767750443	99.69120010274	74.85830493098	56.08346729032	42.08055787825	31.75517010151	23.63741419924	17.73124511875	13.30022541344	9.976176916086	7.390320618595	5.543055427535	4.065080536288	3.326081272954	2.373849415634	1.778604155905	1.335786021234	1.00184964092
N	0.7477630077833	0.5590104741003	0.4210746192214	0.3194369389446	0.2395782783951	0.1742390610735	0.1306794719276	0.1016396920009	0.07259983502365	0.0580799010281	0.04355994433613	0.02903997217198	0.02177998434894	0.01451999217557	0.01451999413251	0.007259997800001	999.9146305222	749.3735325678	562.2760093996	421.7574462752	316.103869522	236.7148324035	178.1961416895	132.8767750443
O	99.69120010274	74.85830493098	56.08346729032	42.08055787825	31.75517010151	23.63741419924	17.73124511875	13.30022541344	9.976176916086	7.390320618595	5.543055427535	4.065080536288	3.326081272954	2.373849415634	1.778604155905	1.335786021234	1.00184964092	0.7477630077833	0.5590104741003	0.4210746192214	0.3194369389446	0.2395782783951	0.1742390610735	0.1306794719276
P	0.1016396920009	0.07259983502365	0.0580799010281	0.04355994433613	0.02903997217198	0.02177998434894	0.01451999217557	0.01451999413251	0.007259997800001
La (uM)	1	2	3	4	5	6	7	8	9	10	11	12	13	14	15	16	17	18	19	20	21	22	23	24
A	999.9146305222	749.3735325678	562.2760093996	421.7574462752	316.103869522	236.7148324035	178.1961416895	132.8767750443	99.69120010274
B																		999.9146305222	749.3735325678	562.2760093996	421.7574462752	316.103869522	236.7148324035	178.1961416895
C	132.8767750443	99.69120010274
D											999.9146305222	749.3735325678	562.2760093996	421.7574462752	316.103869522	236.7148324035	178.1961416895	132.8767750443	99.69120010274
E
F
G
H
I
J
K
L
M
N
O
P
La - 1:3 (uM)	1	2	3	4	5	6	7	8	9	10	11	12	13	14	15	16	17	18	19	20	21	22	23	24
A										74.85830493098	56.08346729032	42.08055787825	31.75517010151	23.63741419924	17.73124511875	13.30022541344	9.976176916086	7.390320618595	5.543055427535	4.065080536288	3.326081272954	2.373849415634	1.778604155905	1.335786021234
B	1.00184964092	0.7477630077833	0.5590104741003	0.4210746192214	0.3194369389446	0.2395782783951	0.1742390610735	0.1306794719276	0.1016396920009	0.07259983502365	0.0580799010281	0.04355994433613	0.02903997217198	0.02177998434894	0.01451999217557	0.01451999413251	0.007259997800001
C			74.85830493098	56.08346729032	42.08055787825	31.75517010151	23.63741419924	17.73124511875	13.30022541344	9.976176916086	7.390320618595	5.543055427535	4.065080536288	3.326081272954	2.373849415634	1.778604155905	1.335786021234	1.00184964092	0.7477630077833	0.5590104741003	0.4210746192214	0.3194369389446	0.2395782783951	0.1742390610735
D	0.1306794719276	0.1016396920009	0.07259983502365	0.0580799010281	0.04355994433613	0.02903997217198	0.02177998434894	0.01451999217557	0.01451999413251	0.007259997800001										74.85830493098	56.08346729032	42.08055787825	31.75517010151	23.63741419924
E	17.73124511875	13.30022541344	9.976176916086	7.390320618595	5.543055427535	4.065080536288	3.326081272954	2.373849415634	1.778604155905	1.335786021234	1.00184964092	0.7477630077833	0.5590104741003	0.4210746192214	0.3194369389446	0.2395782783951	0.1742390610735	0.1306794719276	0.1016396920009	0.07259983502365	0.0580799010281	0.04355994433613	0.02903997217198	0.02177998434894
F	0.01451999217557	0.01451999413251	0.007259997800001
G
H
I
J
K
L
M
N
O
P
Ca (uM)	1	2	3	4	5	6	7	8	9	10	11	12	13	14	15	16	17	18	19	20	21	22	23	24
A
B
C
D
E
F				999.9146305222	749.3735325678	562.2760093996	421.7574462752	316.103869522	236.7148324035	178.1961416895	132.8767750443	99.69120010274
G																					999.9146305222	749.3735325678	562.2760093996	421.7574462752
H	316.103869522	236.7148324035	178.1961416895	132.8767750443	99.69120010274
I														999.9146305222	749.3735325678	562.2760093996	421.7574462752	316.103869522	236.7148324035	178.1961416895	132.8767750443	99.69120010274
J
K
L
M
N
O
P
Ca - 1:3 (uM)	1	2	3	4	5	6	7	8	9	10	11	12	13	14	15	16	17	18	19	20	21	22	23	24
A
B
C
D
E
F													74.85830493098	56.08346729032	42.08055787825	31.75517010151	23.63741419924	17.73124511875	13.30022541344	9.976176916086	7.390320618595	5.543055427535	4.065080536288	3.326081272954
G	2.373849415634	1.778604155905	1.335786021234	1.00184964092	0.7477630077833	0.5590104741003	0.4210746192214	0.3194369389446	0.2395782783951	0.1742390610735	0.1306794719276	0.1016396920009	0.07259983502365	0.0580799010281	0.04355994433613	0.02903997217198	0.02177998434894	0.01451999217557	0.01451999413251	0.007259997800001
H						74.85830493098	56.08346729032	42.08055787825	31.75517010151	23.63741419924	17.73124511875	13.30022541344	9.976176916086	7.390320618595	5.543055427535	4.065080536288	3.326081272954	2.373849415634	1.778604155905	1.335786021234	1.00184964092	0.7477630077833	0.5590104741003	0.4210746192214
I	0.3194369389446	0.2395782783951	0.1742390610735	0.1306794719276	0.1016396920009	0.07259983502365	0.0580799010281	0.04355994433613	0.02903997217198	0.02177998434894	0.01451999217557	0.01451999413251	0.007259997800001										74.85830493098	56.08346729032
J	42.08055787825	31.75517010151	23.63741419924	17.73124511875	13.30022541344	9.976176916086	7.390320618595	5.543055427535	4.065080536288	3.326081272954	2.373849415634	1.778604155905	1.335786021234	1.00184964092	0.7477630077833	0.5590104741003	0.4210746192214	0.3194369389446	0.2395782783951	0.1742390610735	0.1306794719276	0.1016396920009	0.07259983502365	0.0580799010281
K	0.04355994433613	0.02903997217198	0.02177998434894	0.01451999217557	0.01451999413251	0.007259997800001
L
M
N
O
P
Yb (uM)	1	2	3	4	5	6	7	8	9	10	11	12	13	14	15	16	17	18	19	20	21	22	23	24
A
B
C
D
E
F
G
H
I
J
K							999.9146305222	749.3735325678	562.2760093996	421.7574462752	316.103869522	236.7148324035	178.1961416895	132.8767750443	99.69120010274
L																								999.9146305222
M	749.3735325678	562.2760093996	421.7574462752	316.103869522	236.7148324035	178.1961416895	132.8767750443	99.69120010274
N																	999.9146305222	749.3735325678	562.2760093996	421.7574462752	316.103869522	236.7148324035	178.1961416895	132.8767750443
O	99.69120010274
P
Yb - 1:3 (uM)	1	2	3	4	5	6	7	8	9	10	11	12	13	14	15	16	17	18	19	20	21	22	23	24
A
B
C
D
E
F
G
H
I
J
K																74.85830493098	56.08346729032	42.08055787825	31.75517010151	23.63741419924	17.73124511875	13.30022541344	9.976176916086	7.390320618595
L	5.543055427535	4.065080536288	3.326081272954	2.373849415634	1.778604155905	1.335786021234	1.00184964092	0.7477630077833	0.5590104741003	0.4210746192214	0.3194369389446	0.2395782783951	0.1742390610735	0.1306794719276	0.1016396920009	0.07259983502365	0.0580799010281	0.04355994433613	0.02903997217198	0.02177998434894	0.01451999217557	0.01451999413251	0.007259997800001
M									74.85830493098	56.08346729032	42.08055787825	31.75517010151	23.63741419924	17.73124511875	13.30022541344	9.976176916086	7.390320618595	5.543055427535	4.065080536288	3.326081272954	2.373849415634	1.778604155905	1.335786021234	1.00184964092
N	0.7477630077833	0.5590104741003	0.4210746192214	0.3194369389446	0.2395782783951	0.1742390610735	0.1306794719276	0.1016396920009	0.07259983502365	0.0580799010281	0.04355994433613	0.02903997217198	0.02177998434894	0.01451999217557	0.01451999413251	0.007259997800001
O		74.85830493098	56.08346729032	42.08055787825	31.75517010151	23.63741419924	17.73124511875	13.30022541344	9.976176916086	7.390320618595	5.543055427535	4.065080536288	3.326081272954	2.373849415634	1.778604155905	1.335786021234	1.00184964092	0.7477630077833	0.5590104741003	0.4210746192214	0.3194369389446	0.2395782783951	0.1742390610735	0.1306794719276
P	0.1016396920009	0.07259983502365	0.0580799010281	0.04355994433613	0.02903997217198	0.02177998434894	0.01451999217557	0.01451999413251	0.007259997800001
1 Dispensed volume
(Composite)	1	2	3	4	5	6	7	8	9	10	11	12	13	14	15	16	17	18	19	20	21	22	23	24
A	510.16	381.36	285.6	213.92	160.16	119.84	90.16	67.2	50.4	113.68	85.12	63.84	48.16	35.84	26.88	20.16	15.12	11.2	8.4	6.16	5.04	3.597	2.695	2.024
B	1.518	1.133	0.847	0.638	0.484	0.363	0.264	0.198	0.154	0.11	0.088	0.066	0.044	0.033	0.022	0.022	0.011	510.16	381.36	285.6	213.92	160.16	119.84	90.16
C	67.2	50.4	113.68	85.12	63.84	48.16	35.84	26.88	20.16	15.12	11.2	8.4	6.16	5.04	3.597	2.695	2.024	1.518	1.133	0.847	0.638	0.484	0.363	0.264
D	0.198	0.154	0.11	0.088	0.066	0.044	0.033	0.022	0.022	0.011	510.16	381.36	285.6	213.92	160.16	119.84	90.16	67.2	50.4	113.68	85.12	63.84	48.16	35.84
E	26.88	20.16	15.12	11.2	8.4	6.16	5.04	3.597	2.695	2.024	1.518	1.133	0.847	0.638	0.484	0.363	0.264	0.198	0.154	0.11	0.088	0.066	0.044	0.033
F	0.022	0.022	0.011	510.16	381.36	285.6	213.92	160.16	119.84	90.16	67.2	50.4	113.68	85.12	63.84	48.16	35.84	26.88	20.16	15.12	11.2	8.4	6.16	5.04
G	3.597	2.695	2.024	1.518	1.133	0.847	0.638	0.484	0.363	0.264	0.198	0.154	0.11	0.088	0.066	0.044	0.033	0.022	0.022	0.011	510.16	381.36	285.6	213.92
H	160.16	119.84	90.16	67.2	50.4	113.68	85.12	63.84	48.16	35.84	26.88	20.16	15.12	11.2	8.4	6.16	5.04	3.597	2.695	2.024	1.518	1.133	0.847	0.638
I	0.484	0.363	0.264	0.198	0.154	0.11	0.088	0.066	0.044	0.033	0.022	0.022	0.011	510.16	381.36	285.6	213.92	160.16	119.84	90.16	67.2	50.4	113.68	85.12
J	63.84	48.16	35.84	26.88	20.16	15.12	11.2	8.4	6.16	5.04	3.597	2.695	2.024	1.518	1.133	0.847	0.638	0.484	0.363	0.264	0.198	0.154	0.11	0.088
K	0.066	0.044	0.033	0.022	0.022	0.011	510.16	381.36	285.6	213.92	160.16	119.84	90.16	67.2	50.4	113.68	85.12	63.84	48.16	35.84	26.88	20.16	15.12	11.2
L	8.4	6.16	5.04	3.597	2.695	2.024	1.518	1.133	0.847	0.638	0.484	0.363	0.264	0.198	0.154	0.11	0.088	0.066	0.044	0.033	0.022	0.022	0.011	510.16
M	381.36	285.6	213.92	160.16	119.84	90.16	67.2	50.4	113.68	85.12	63.84	48.16	35.84	26.88	20.16	15.12	11.2	8.4	6.16	5.04	3.597	2.695	2.024	1.518
N	1.133	0.847	0.638	0.484	0.363	0.264	0.198	0.154	0.11	0.088	0.066	0.044	0.033	0.022	0.022	0.011	510.16	381.36	285.6	213.92	160.16	119.84	90.16	67.2
O	50.4	113.68	85.12	63.84	48.16	35.84	26.88	20.16	15.12	11.2	8.4	6.16	5.04	3.597	2.695	2.024	1.518	1.133	0.847	0.638	0.484	0.363	0.264	0.198
P	0.154	0.11	0.088	0.066	0.044	0.033	0.022	0.022	0.011
La (nL)	1	2	3	4	5	6	7	8	9	10	11	12	13	14	15	16	17	18	19	20	21	22	23	24
A	510.16	381.36	285.6	213.92	160.16	119.84	90.16	67.2	50.4
B																		510.16	381.36	285.6	213.92	160.16	119.84	90.16
C	67.2	50.4
D											510.16	381.36	285.6	213.92	160.16	119.84	90.16	67.2	50.4
E
F
G
H
I
J
K
L
M
N
O
P
La - 1:3 (nL)	1	2	3	4	5	6	7	8	9	10	11	12	13	14	15	16	17	18	19	20	21	22	23	24
A										113.68	85.12	63.84	48.16	35.84	26.88	20.16	15.12	11.2	8.4	6.16	5.04	3.597	2.695	2.024
B	1.518	1.133	0.847	0.638	0.484	0.363	0.264	0.198	0.154	0.11	0.088	0.066	0.044	0.033	0.022	0.022	0.011
C			113.68	85.12	63.84	48.16	35.84	26.88	20.16	15.12	11.2	8.4	6.16	5.04	3.597	2.695	2.024	1.518	1.133	0.847	0.638	0.484	0.363	0.264
D	0.198	0.154	0.11	0.088	0.066	0.044	0.033	0.022	0.022	0.011										113.68	85.12	63.84	48.16	35.84
E	26.88	20.16	15.12	11.2	8.4	6.16	5.04	3.597	2.695	2.024	1.518	1.133	0.847	0.638	0.484	0.363	0.264	0.198	0.154	0.11	0.088	0.066	0.044	0.033
F	0.022	0.022	0.011
G
H
I
J
K
L
M
N
O
P
Ca (nL)	1	2	3	4	5	6	7	8	9	10	11	12	13	14	15	16	17	18	19	20	21	22	23	24
A
B
C
D
E
F				510.16	381.36	285.6	213.92	160.16	119.84	90.16	67.2	50.4
G																					510.16	381.36	285.6	213.92
H	160.16	119.84	90.16	67.2	50.4
I														510.16	381.36	285.6	213.92	160.16	119.84	90.16	67.2	50.4
J
K
L
M
N
O
P
Ca - 1:3 (nL)	1	2	3	4	5	6	7	8	9	10	11	12	13	14	15	16	17	18	19	20	21	22	23	24
A
B
C
D
E
F													113.68	85.12	63.84	48.16	35.84	26.88	20.16	15.12	11.2	8.4	6.16	5.04
G	3.597	2.695	2.024	1.518	1.133	0.847	0.638	0.484	0.363	0.264	0.198	0.154	0.11	0.088	0.066	0.044	0.033	0.022	0.022	0.011
H						113.68	85.12	63.84	48.16	35.84	26.88	20.16	15.12	11.2	8.4	6.16	5.04	3.597	2.695	2.024	1.518	1.133	0.847	0.638
I	0.484	0.363	0.264	0.198	0.154	0.11	0.088	0.066	0.044	0.033	0.022	0.022	0.011										113.68	85.12
J	63.84	48.16	35.84	26.88	20.16	15.12	11.2	8.4	6.16	5.04	3.597	2.695	2.024	1.518	1.133	0.847	0.638	0.484	0.363	0.264	0.198	0.154	0.11	0.088
K	0.066	0.044	0.033	0.022	0.022	0.011
L
M
N
O
P
Yb (nL)	1	2	3	4	5	6	7	8	9	10	11	12	13	14	15	16	17	18	19	20	21	22	23	24
A
B
C
D
E
F
G
H
I
J
K							510.16	381.36	285.6	213.92	160.16	119.84	90.16	67.2	50.4
L																								510.16
M	381.36	285.6	213.92	160.16	119.84	90.16	67.2	50.4
N																	510.16	381.36	285.6	213.92	160.16	119.84	90.16	67.2
O	50.4
P
Yb - 1:3 (nL)	1	2	3	4	5	6	7	8	9	10	11	12	13	14	15	16	17	18	19	20	21	22	23	24
A
B
C
D
E
F
G
H
I
J
K																113.68	85.12	63.84	48.16	35.84	26.88	20.16	15.12	11.2
L	8.4	6.16	5.04	3.597	2.695	2.024	1.518	1.133	0.847	0.638	0.484	0.363	0.264	0.198	0.154	0.11	0.088	0.066	0.044	0.033	0.022	0.022	0.011
M									113.68	85.12	63.84	48.16	35.84	26.88	20.16	15.12	11.2	8.4	6.16	5.04	3.597	2.695	2.024	1.518
N	1.133	0.847	0.638	0.484	0.363	0.264	0.198	0.154	0.11	0.088	0.066	0.044	0.033	0.022	0.022	0.011
O		113.68	85.12	63.84	48.16	35.84	26.88	20.16	15.12	11.2	8.4	6.16	5.04	3.597	2.695	2.024	1.518	1.133	0.847	0.638	0.484	0.363	0.264	0.198
P	0.154	0.11	0.088	0.066	0.044	0.033	0.022	0.022	0.011
1 Start time
(Composite)	1	2	3	4	5	6	7	8	9	10	11	12	13	14	15	16	17	18	19	20	21	22	23	24
A	17:07:42.559	17:07:44.491	17:07:44.846	17:07:45.161	17:07:45.437	17:07:45.692	17:07:45.927	17:07:46.149	17:07:46.361	17:07:55.223	17:07:56.159	17:07:56.381	17:07:56.592	17:07:56.795	17:07:56.997	17:07:57.196	17:07:57.396	17:07:57.586	17:07:57.770	17:07:57.959	17:07:58.146	17:07:58.339	17:07:58.614	17:07:58.868
B	17:08:02.528	17:08:02.304	17:08:02.081	17:08:01.873	17:08:01.676	17:08:01.473	17:08:01.277	17:08:01.081	17:08:00.892	17:08:00.694	17:08:00.494	17:08:00.299	17:08:00.099	17:07:59.896	17:07:59.697	17:07:59.503	17:07:59.311	17:07:43.542	17:07:48.382	17:07:48.070	17:07:47.787	17:07:47.530	17:07:47.289	17:07:47.064
C	17:07:49.345	17:07:49.590	17:07:55.674	17:08:02.828	17:08:03.063	17:08:03.280	17:08:03.490	17:08:03.696	17:08:03.900	17:08:04.101	17:08:04.300	17:08:04.497	17:08:04.685	17:08:04.876	17:08:05.066	17:08:05.338	17:08:05.585	17:08:05.821	17:08:06.043	17:08:06.249	17:08:06.455	17:08:06.660	17:08:06.859	17:08:07.052
D	17:08:10.361	17:08:10.172	17:08:09.982	17:08:09.788	17:08:09.597	17:08:09.406	17:08:09.217	17:08:09.029	17:08:08.839	17:08:08.650	17:07:52.485	17:07:52.129	17:07:51.818	17:07:51.534	17:07:51.252	17:07:51.012	17:07:50.787	17:07:50.577	17:07:50.368	17:08:08.091	17:08:07.869	17:08:07.651	17:08:07.441	17:08:07.242
E	17:08:10.552	17:08:10.749	17:08:10.942	17:08:11.131	17:08:11.317	17:08:11.509	17:08:11.697	17:08:11.885	17:08:12.151	17:08:12.400	17:08:12.633	17:08:12.858	17:08:13.073	17:08:13.277	17:08:13.474	17:08:13.674	17:08:13.873	17:08:14.066	17:08:14.257	17:08:14.454	17:08:14.643	17:08:14.833	17:08:15.024	17:08:15.220
F	17:08:16.515	17:08:16.326	17:08:16.134	17:08:18.906	17:08:20.824	17:08:21.171	17:08:21.481	17:08:21.759	17:08:22.012	17:08:22.252	17:08:22.479	17:08:22.693	17:08:31.442	17:08:32.362	17:08:32.583	17:08:32.793	17:08:33.008	17:08:33.207	17:08:33.420	17:08:33.621	17:08:33.816	17:08:34.006	17:08:34.193	17:08:34.381
G	17:08:38.522	17:08:38.259	17:08:38.021	17:08:37.798	17:08:37.581	17:08:37.377	17:08:37.178	17:08:36.979	17:08:36.782	17:08:36.592	17:08:36.399	17:08:36.209	17:08:36.019	17:08:35.823	17:08:35.630	17:08:35.442	17:08:35.251	17:08:35.062	17:08:34.870	17:08:34.682	17:08:19.880	17:08:23.882	17:08:23.568	17:08:23.290
H	17:08:24.959	17:08:25.212	17:08:25.449	17:08:25.673	17:08:25.883	17:08:31.883	17:08:38.975	17:08:39.202	17:08:39.427	17:08:39.643	17:08:39.848	17:08:40.042	17:08:40.249	17:08:40.446	17:08:40.634	17:08:40.820	17:08:41.008	17:08:41.202	17:08:41.472	17:08:41.719	17:08:41.949	17:08:42.164	17:08:42.374	17:08:42.578
I	17:08:45.869	17:08:45.671	17:08:45.482	17:08:45.295	17:08:45.108	17:08:44.919	17:08:44.732	17:08:44.540	17:08:44.352	17:08:44.160	17:08:43.971	17:08:43.783	17:08:43.576	17:08:28.754	17:08:28.405	17:08:28.092	17:08:27.808	17:08:27.552	17:08:27.303	17:08:27.083	17:08:26.869	17:08:26.661	17:08:42.999	17:08:42.781
J	17:08:46.070	17:08:46.280	17:08:46.488	17:08:46.690	17:08:46.888	17:08:47.080	17:08:47.271	17:08:47.457	17:08:47.643	17:08:47.830	17:08:48.019	17:08:48.285	17:08:48.531	17:08:48.762	17:08:48.986	17:08:49.198	17:08:49.409	17:08:49.610	17:08:49.803	17:08:50.000	17:08:50.191	17:08:50.381	17:08:50.570	17:08:50.759
K	17:08:52.498	17:08:52.310	17:08:52.119	17:08:51.931	17:08:51.742	17:08:51.554	17:08:54.488	17:08:56.400	17:08:56.749	17:08:57.057	17:08:57.338	17:08:57.589	17:08:57.827	17:08:58.054	17:08:58.275	17:09:07.204	17:09:08.126	17:09:08.347	17:09:08.562	17:09:08.766	17:09:08.965	17:09:09.159	17:09:09.350	17:09:09.542
L	17:09:14.160	17:09:13.968	17:09:13.779	17:09:13.508	17:09:13.265	17:09:13.032	17:09:12.811	17:09:12.600	17:09:12.399	17:09:12.193	17:09:12.002	17:09:11.807	17:09:11.620	17:09:11.431	17:09:11.242	17:09:11.053	17:09:10.862	17:09:10.673	17:09:10.484	17:09:10.297	17:09:10.109	17:09:09.919	17:09:09.732	17:08:55.462
M	17:08:58.943	17:08:59.296	17:08:59.602	17:08:59.883	17:09:00.138	17:09:00.377	17:09:00.598	17:09:00.808	17:09:07.649	17:09:14.632	17:09:14.849	17:09:15.067	17:09:15.276	17:09:15.479	17:09:15.669	17:09:15.864	17:09:16.060	17:09:16.246	17:09:16.436	17:09:16.622	17:09:16.812	17:09:17.079	17:09:17.322	17:09:17.552
N	17:09:20.881	17:09:20.682	17:09:20.482	17:09:20.289	17:09:20.095	17:09:19.902	17:09:19.709	17:09:19.515	17:09:19.327	17:09:19.139	17:09:18.951	17:09:18.760	17:09:18.574	17:09:18.387	17:09:18.201	17:09:18.013	17:09:03.430	17:09:03.072	17:09:02.765	17:09:02.480	17:09:02.220	17:09:01.983	17:09:01.758	17:09:01.546
O	17:09:04.373	17:09:21.099	17:09:21.327	17:09:21.550	17:09:21.763	17:09:21.969	17:09:22.168	17:09:22.358	17:09:22.555	17:09:22.741	17:09:22.930	17:09:23.119	17:09:23.306	17:09:23.499	17:09:23.767	17:09:24.011	17:09:24.235	17:09:24.453	17:09:24.665	17:09:24.871	17:09:25.072	17:09:25.268	17:09:25.463	17:09:25.658
P	17:09:27.850	17:09:27.662	17:09:27.472	17:09:27.285	17:09:27.096	17:09:26.907	17:09:26.721	17:09:26.530	17:09:26.340
La	1	2	3	4	5	6	7	8	9	10	11	12	13	14	15	16	17	18	19	20	21	22	23	24
A	17:07:42.559	17:07:44.491	17:07:44.846	17:07:45.161	17:07:45.437	17:07:45.692	17:07:45.927	17:07:46.149	17:07:46.361
B																		17:07:43.542	17:07:48.382	17:07:48.070	17:07:47.787	17:07:47.530	17:07:47.289	17:07:47.064
C	17:07:49.345	17:07:49.590
D											17:07:52.485	17:07:52.129	17:07:51.818	17:07:51.534	17:07:51.252	17:07:51.012	17:07:50.787	17:07:50.577	17:07:50.368
E
F
G
H
I
J
K
L
M
N
O
P
La - 1:3	1	2	3	4	5	6	7	8	9	10	11	12	13	14	15	16	17	18	19	20	21	22	23	24
A										17:07:55.223	17:07:56.159	17:07:56.381	17:07:56.592	17:07:56.795	17:07:56.997	17:07:57.196	17:07:57.396	17:07:57.586	17:07:57.770	17:07:57.959	17:07:58.146	17:07:58.339	17:07:58.614	17:07:58.868
B	17:08:02.528	17:08:02.304	17:08:02.081	17:08:01.873	17:08:01.676	17:08:01.473	17:08:01.277	17:08:01.081	17:08:00.892	17:08:00.694	17:08:00.494	17:08:00.299	17:08:00.099	17:07:59.896	17:07:59.697	17:07:59.503	17:07:59.311
C			17:07:55.674	17:08:02.828	17:08:03.063	17:08:03.280	17:08:03.490	17:08:03.696	17:08:03.900	17:08:04.101	17:08:04.300	17:08:04.497	17:08:04.685	17:08:04.876	17:08:05.066	17:08:05.338	17:08:05.585	17:08:05.821	17:08:06.043	17:08:06.249	17:08:06.455	17:08:06.660	17:08:06.859	17:08:07.052
D	17:08:10.361	17:08:10.172	17:08:09.982	17:08:09.788	17:08:09.597	17:08:09.406	17:08:09.217	17:08:09.029	17:08:08.839	17:08:08.650										17:08:08.091	17:08:07.869	17:08:07.651	17:08:07.441	17:08:07.242
E	17:08:10.552	17:08:10.749	17:08:10.942	17:08:11.131	17:08:11.317	17:08:11.509	17:08:11.697	17:08:11.885	17:08:12.151	17:08:12.400	17:08:12.633	17:08:12.858	17:08:13.073	17:08:13.277	17:08:13.474	17:08:13.674	17:08:13.873	17:08:14.066	17:08:14.257	17:08:14.454	17:08:14.643	17:08:14.833	17:08:15.024	17:08:15.220
F	17:08:16.515	17:08:16.326	17:08:16.134
G
H
I
J
K
L
M
N
O
P
Ca	1	2	3	4	5	6	7	8	9	10	11	12	13	14	15	16	17	18	19	20	21	22	23	24
A
B
C
D
E
F				17:08:18.906	17:08:20.824	17:08:21.171	17:08:21.481	17:08:21.759	17:08:22.012	17:08:22.252	17:08:22.479	17:08:22.693
G																					17:08:19.880	17:08:23.882	17:08:23.568	17:08:23.290
H	17:08:24.959	17:08:25.212	17:08:25.449	17:08:25.673	17:08:25.883
I														17:08:28.754	17:08:28.405	17:08:28.092	17:08:27.808	17:08:27.552	17:08:27.303	17:08:27.083	17:08:26.869	17:08:26.661
J
K
L
M
N
O
P
Ca - 1:3	1	2	3	4	5	6	7	8	9	10	11	12	13	14	15	16	17	18	19	20	21	22	23	24
A
B
C
D
E
F													17:08:31.442	17:08:32.362	17:08:32.583	17:08:32.793	17:08:33.008	17:08:33.207	17:08:33.420	17:08:33.621	17:08:33.816	17:08:34.006	17:08:34.193	17:08:34.381
G	17:08:38.522	17:08:38.259	17:08:38.021	17:08:37.798	17:08:37.581	17:08:37.377	17:08:37.178	17:08:36.979	17:08:36.782	17:08:36.592	17:08:36.399	17:08:36.209	17:08:36.019	17:08:35.823	17:08:35.630	17:08:35.442	17:08:35.251	17:08:35.062	17:08:34.870	17:08:34.682
H						17:08:31.883	17:08:38.975	17:08:39.202	17:08:39.427	17:08:39.643	17:08:39.848	17:08:40.042	17:08:40.249	17:08:40.446	17:08:40.634	17:08:40.820	17:08:41.008	17:08:41.202	17:08:41.472	17:08:41.719	17:08:41.949	17:08:42.164	17:08:42.374	17:08:42.578
I	17:08:45.869	17:08:45.671	17:08:45.482	17:08:45.295	17:08:45.108	17:08:44.919	17:08:44.732	17:08:44.540	17:08:44.352	17:08:44.160	17:08:43.971	17:08:43.783	17:08:43.576										17:08:42.999	17:08:42.781
J	17:08:46.070	17:08:46.280	17:08:46.488	17:08:46.690	17:08:46.888	17:08:47.080	17:08:47.271	17:08:47.457	17:08:47.643	17:08:47.830	17:08:48.019	17:08:48.285	17:08:48.531	17:08:48.762	17:08:48.986	17:08:49.198	17:08:49.409	17:08:49.610	17:08:49.803	17:08:50.000	17:08:50.191	17:08:50.381	17:08:50.570	17:08:50.759
K	17:08:52.498	17:08:52.310	17:08:52.119	17:08:51.931	17:08:51.742	17:08:51.554
L
M
N
O
P
Yb	1	2	3	4	5	6	7	8	9	10	11	12	13	14	15	16	17	18	19	20	21	22	23	24
A
B
C
D
E
F
G
H
I
J
K							17:08:54.488	17:08:56.400	17:08:56.749	17:08:57.057	17:08:57.338	17:08:57.589	17:08:57.827	17:08:58.054	17:08:58.275
L																								17:08:55.462
M	17:08:58.943	17:08:59.296	17:08:59.602	17:08:59.883	17:09:00.138	17:09:00.377	17:09:00.598	17:09:00.808
N																	17:09:03.430	17:09:03.072	17:09:02.765	17:09:02.480	17:09:02.220	17:09:01.983	17:09:01.758	17:09:01.546
O	17:09:04.373
P
Yb - 1:3	1	2	3	4	5	6	7	8	9	10	11	12	13	14	15	16	17	18	19	20	21	22	23	24
A
B
C
D
E
F
G
H
I
J
K																17:09:07.204	17:09:08.126	17:09:08.347	17:09:08.562	17:09:08.766	17:09:08.965	17:09:09.159	17:09:09.350	17:09:09.542
L	17:09:14.160	17:09:13.968	17:09:13.779	17:09:13.508	17:09:13.265	17:09:13.032	17:09:12.811	17:09:12.600	17:09:12.399	17:09:12.193	17:09:12.002	17:09:11.807	17:09:11.620	17:09:11.431	17:09:11.242	17:09:11.053	17:09:10.862	17:09:10.673	17:09:10.484	17:09:10.297	17:09:10.109	17:09:09.919	17:09:09.732
M									17:09:07.649	17:09:14.632	17:09:14.849	17:09:15.067	17:09:15.276	17:09:15.479	17:09:15.669	17:09:15.864	17:09:16.060	17:09:16.246	17:09:16.436	17:09:16.622	17:09:16.812	17:09:17.079	17:09:17.322	17:09:17.552
N	17:09:20.881	17:09:20.682	17:09:20.482	17:09:20.289	17:09:20.095	17:09:19.902	17:09:19.709	17:09:19.515	17:09:19.327	17:09:19.139	17:09:18.951	17:09:18.760	17:09:18.574	17:09:18.387	17:09:18.201	17:09:18.013
O		17:09:21.099	17:09:21.327	17:09:21.550	17:09:21.763	17:09:21.969	17:09:22.168	17:09:22.358	17:09:22.555	17:09:22.741	17:09:22.930	17:09:23.119	17:09:23.306	17:09:23.499	17:09:23.767	17:09:24.011	17:09:24.235	17:09:24.453	17:09:24.665	17:09:24.871	17:09:25.072	17:09:25.268	17:09:25.463	17:09:25.658
P	17:09:27.850	17:09:27.662	17:09:27.472	17:09:27.285	17:09:27.096	17:09:26.907	17:09:26.721	17:09:26.530	17:09:26.340
2 Dispensed conc.
(Composite)	1	2	3	4	5	6	7	8	9	10	11	12	13	14	15	16	17	18	19	20	21	22	23	24
A	999.9146305222	749.3735325678	562.2760093996	421.7574462752	316.103869522	236.7148324035	178.1961416895	132.8767750443	99.69120010274	74.85830493098	56.08346729032	42.08055787825	31.75517010151	23.63741419924	17.73124511875	13.30022541344	9.976176916086	7.390320618595	5.543055427535	4.065080536288	3.326081272954	2.373849415634	1.778604155905	1.335786021234
B	1.00184964092	0.7477630077833	0.5590104741003	0.4210746192214	0.3194369389446	0.2395782783951	0.1742390610735	0.1306794719276	0.1016396920009	0.07259983502365	0.0580799010281	0.04355994433613	0.02903997217198	0.02177998434894	0.01451999217557	0.01451999413251	0.007259997800001	999.9146305222	749.3735325678	562.2760093996	421.7574462752	316.103869522	236.7148324035	178.1961416895
C	132.8767750443	99.69120010274	74.85830493098	56.08346729032	42.08055787825	31.75517010151	23.63741419924	17.73124511875	13.30022541344	9.976176916086	7.390320618595	5.543055427535	4.065080536288	3.326081272954	2.373849415634	1.778604155905	1.335786021234	1.00184964092	0.7477630077833	0.5590104741003	0.4210746192214	0.3194369389446	0.2395782783951	0.1742390610735
D	0.1306794719276	0.1016396920009	0.07259983502365	0.0580799010281	0.04355994433613	0.02903997217198	0.02177998434894	0.01451999217557	0.01451999413251	0.007259997800001	999.9146305222	749.3735325678	562.2760093996	421.7574462752	316.103869522	236.7148324035	178.1961416895	132.8767750443	99.69120010274	74.85830493098	56.08346729032	42.08055787825	31.75517010151	23.63741419924
E	17.73124511875	13.30022541344	9.976176916086	7.390320618595	5.543055427535	4.065080536288	3.326081272954	2.373849415634	1.778604155905	1.335786021234	1.00184964092	0.7477630077833	0.5590104741003	0.4210746192214	0.3194369389446	0.2395782783951	0.1742390610735	0.1306794719276	0.1016396920009	0.07259983502365	0.0580799010281	0.04355994433613	0.02903997217198	0.02177998434894
F	0.01451999217557	0.01451999413251	0.007259997800001	999.9146305222	749.3735325678	562.2760093996	421.7574462752	316.103869522	236.7148324035	178.1961416895	132.8767750443	99.69120010274	74.85830493098	56.08346729032	42.08055787825	31.75517010151	23.63741419924	17.73124511875	13.30022541344	9.976176916086	7.390320618595	5.543055427535	4.065080536288	3.326081272954
G	2.373849415634	1.778604155905	1.335786021234	1.00184964092	0.7477630077833	0.5590104741003	0.4210746192214	0.3194369389446	0.2395782783951	0.1742390610735	0.1306794719276	0.1016396920009	0.07259983502365	0.0580799010281	0.04355994433613	0.02903997217198	0.02177998434894	0.01451999217557	0.01451999413251	0.007259997800001	999.9146305222	749.3735325678	562.2760093996	421.7574462752
H	316.103869522	236.7148324035	178.1961416895	132.8767750443	99.69120010274	74.85830493098	56.08346729032	42.08055787825	31.75517010151	23.63741419924	17.73124511875	13.30022541344	9.976176916086	7.390320618595	5.543055427535	4.065080536288	3.326081272954	2.373849415634	1.778604155905	1.335786021234	1.00184964092	0.7477630077833	0.5590104741003	0.4210746192214
I	0.3194369389446	0.2395782783951	0.1742390610735	0.1306794719276	0.1016396920009	0.07259983502365	0.0580799010281	0.04355994433613	0.02903997217198	0.02177998434894	0.01451999217557	0.01451999413251	0.007259997800001	999.9146305222	749.3735325678	562.2760093996	421.7574462752	316.103869522	236.7148324035	178.1961416895	132.8767750443	99.69120010274	74.85830493098	56.08346729032
J	42.08055787825	31.75517010151	23.63741419924	17.73124511875	13.30022541344	9.976176916086	7.390320618595	5.543055427535	4.065080536288	3.326081272954	2.373849415634	1.778604155905	1.335786021234	1.00184964092	0.7477630077833	0.5590104741003	0.4210746192214	0.3194369389446	0.2395782783951	0.1742390610735	0.1306794719276	0.1016396920009	0.07259983502365	0.0580799010281
K	0.04355994433613	0.02903997217198	0.02177998434894	0.01451999217557	0.01451999413251	0.007259997800001	999.9146305222	749.3735325678	562.2760093996	421.7574462752	316.103869522	236.7148324035	178.1961416895	132.8767750443	99.69120010274	74.85830493098	56.08346729032	42.08055787825	31.75517010151	23.63741419924	17.73124511875	13.30022541344	9.976176916086	7.390320618595
L	5.543055427535	4.065080536288	3.326081272954	2.373849415634	1.778604155905	1.335786021234	1.00184964092	0.7477630077833	0.5590104741003	0.4210746192214	0.3194369389446	0.2395782783951	0.1742390610735	0.1306794719276	0.1016396920009	0.07259983502365	0.0580799010281	0.04355994433613	0.02903997217198	0.02177998434894	0.01451999217557	0.01451999413251	0.007259997800001	999.9146305222
M	749.3735325678	562.2760093996	421.7574462752	316.103869522	236.7148324035	178.1961416895	132.8767750443	99.69120010274	74.85830493098	56.08346729032	42.08055787825	31.75517010151	23.63741419924	17.73124511875	13.30022541344	9.976176916086	7.390320618595	5.543055427535	4.065080536288	3.326081272954	2.373849415634	1.778604155905	1.335786021234	1.00184964092
N	0.7477630077833	0.5590104741003	0.4210746192214	0.3194369389446	0.2395782783951	0.1742390610735	0.1306794719276	0.1016396920009	0.07259983502365	0.0580799010281	0.04355994433613	0.02903997217198	0.02177998434894	0.01451999217557	0.01451999413251	0.007259997800001	999.9146305222	749.3735325678	562.2760093996	421.7574462752	316.103869522	236.7148324035	178.1961416895	132.8767750443
O	99.69120010274	74.85830493098	56.08346729032	42.08055787825	31.75517010151	23.63741419924	17.73124511875	13.30022541344	9.976176916086	7.390320618595	5.543055427535	4.065080536288	3.326081272954	2.373849415634	1.778604155905	1.335786021234	1.00184964092	0.7477630077833	0.5590104741003	0.4210746192214	0.3194369389446	0.2395782783951	0.1742390610735	0.1306794719276
P	0.1016396920009	0.07259983502365	0.0580799010281	0.04355994433613	0.02903997217198	0.02177998434894	0.01451999217557	0.01451999413251	0.007259997800001
La (uM)	1	2	3	4	5	6	7	8	9	10	11	12	13	14	15	16	17	18	19	20	21	22	23	24
A	999.9146305222	749.3735325678	562.2760093996	421.7574462752	316.103869522	236.7148324035	178.1961416895	132.8767750443	99.69120010274
B																		999.9146305222	749.3735325678	562.2760093996	421.7574462752	316.103869522	236.7148324035	178.1961416895
C	132.8767750443	99.69120010274
D											999.9146305222	749.3735325678	562.2760093996	421.7574462752	316.103869522	236.7148324035	178.1961416895	132.8767750443	99.69120010274
E
F
G
H
I
J
K
L
M
N
O
P
La - 1:3 (uM)	1	2	3	4	5	6	7	8	9	10	11	12	13	14	15	16	17	18	19	20	21	22	23	24
A										74.85830493098	56.08346729032	42.08055787825	31.75517010151	23.63741419924	17.73124511875	13.30022541344	9.976176916086	7.390320618595	5.543055427535	4.065080536288	3.326081272954	2.373849415634	1.778604155905	1.335786021234
B	1.00184964092	0.7477630077833	0.5590104741003	0.4210746192214	0.3194369389446	0.2395782783951	0.1742390610735	0.1306794719276	0.1016396920009	0.07259983502365	0.0580799010281	0.04355994433613	0.02903997217198	0.02177998434894	0.01451999217557	0.01451999413251	0.007259997800001
C			74.85830493098	56.08346729032	42.08055787825	31.75517010151	23.63741419924	17.73124511875	13.30022541344	9.976176916086	7.390320618595	5.543055427535	4.065080536288	3.326081272954	2.373849415634	1.778604155905	1.335786021234	1.00184964092	0.7477630077833	0.5590104741003	0.4210746192214	0.3194369389446	0.2395782783951	0.1742390610735
D	0.1306794719276	0.1016396920009	0.07259983502365	0.0580799010281	0.04355994433613	0.02903997217198	0.02177998434894	0.01451999217557	0.01451999413251	0.007259997800001										74.85830493098	56.08346729032	42.08055787825	31.75517010151	23.63741419924
E	17.73124511875	13.30022541344	9.976176916086	7.390320618595	5.543055427535	4.065080536288	3.326081272954	2.373849415634	1.778604155905	1.335786021234	1.00184964092	0.7477630077833	0.5590104741003	0.4210746192214	0.3194369389446	0.2395782783951	0.1742390610735	0.1306794719276	0.1016396920009	0.07259983502365	0.0580799010281	0.04355994433613	0.02903997217198	0.02177998434894
F	0.01451999217557	0.01451999413251	0.007259997800001
G
H
I
J
K
L
M
N
O
P
Ca (uM)	1	2	3	4	5	6	7	8	9	10	11	12	13	14	15	16	17	18	19	20	21	22	23	24
A
B
C
D
E
F				999.9146305222	749.3735325678	562.2760093996	421.7574462752	316.103869522	236.7148324035	178.1961416895	132.8767750443	99.69120010274
G																					999.9146305222	749.3735325678	562.2760093996	421.7574462752
H	316.103869522	236.7148324035	178.1961416895	132.8767750443	99.69120010274
I														999.9146305222	749.3735325678	562.2760093996	421.7574462752	316.103869522	236.7148324035	178.1961416895	132.8767750443	99.69120010274
J
K
L
M
N
O
P
Ca - 1:3 (uM)	1	2	3	4	5	6	7	8	9	10	11	12	13	14	15	16	17	18	19	20	21	22	23	24
A
B
C
D
E
F													74.85830493098	56.08346729032	42.08055787825	31.75517010151	23.63741419924	17.73124511875	13.30022541344	9.976176916086	7.390320618595	5.543055427535	4.065080536288	3.326081272954
G	2.373849415634	1.778604155905	1.335786021234	1.00184964092	0.7477630077833	0.5590104741003	0.4210746192214	0.3194369389446	0.2395782783951	0.1742390610735	0.1306794719276	0.1016396920009	0.07259983502365	0.0580799010281	0.04355994433613	0.02903997217198	0.02177998434894	0.01451999217557	0.01451999413251	0.007259997800001
H						74.85830493098	56.08346729032	42.08055787825	31.75517010151	23.63741419924	17.73124511875	13.30022541344	9.976176916086	7.390320618595	5.543055427535	4.065080536288	3.326081272954	2.373849415634	1.778604155905	1.335786021234	1.00184964092	0.7477630077833	0.5590104741003	0.4210746192214
I	0.3194369389446	0.2395782783951	0.1742390610735	0.1306794719276	0.1016396920009	0.07259983502365	0.0580799010281	0.04355994433613	0.02903997217198	0.02177998434894	0.01451999217557	0.01451999413251	0.007259997800001										74.85830493098	56.08346729032
J	42.08055787825	31.75517010151	23.63741419924	17.73124511875	13.30022541344	9.976176916086	7.390320618595	5.543055427535	4.065080536288	3.326081272954	2.373849415634	1.778604155905	1.335786021234	1.00184964092	0.7477630077833	0.5590104741003	0.4210746192214	0.3194369389446	0.2395782783951	0.1742390610735	0.1306794719276	0.1016396920009	0.07259983502365	0.0580799010281
K	0.04355994433613	0.02903997217198	0.02177998434894	0.01451999217557	0.01451999413251	0.007259997800001
L
M
N
O
P
Yb (uM)	1	2	3	4	5	6	7	8	9	10	11	12	13	14	15	16	17	18	19	20	21	22	23	24
A
B
C
D
E
F
G
H
I
J
K							999.9146305222	749.3735325678	562.2760093996	421.7574462752	316.103869522	236.7148324035	178.1961416895	132.8767750443	99.69120010274
L																								999.9146305222
M	749.3735325678	562.2760093996	421.7574462752	316.103869522	236.7148324035	178.1961416895	132.8767750443	99.69120010274
N																	999.9146305222	749.3735325678	562.2760093996	421.7574462752	316.103869522	236.7148324035	178.1961416895	132.8767750443
O	99.69120010274
P
Yb - 1:3 (uM)	1	2	3	4	5	6	7	8	9	10	11	12	13	14	15	16	17	18	19	20	21	22	23	24
A
B
C
D
E
F
G
H
I
J
K																74.85830493098	56.08346729032	42.08055787825	31.75517010151	23.63741419924	17.73124511875	13.30022541344	9.976176916086	7.390320618595
L	5.543055427535	4.065080536288	3.326081272954	2.373849415634	1.778604155905	1.335786021234	1.00184964092	0.7477630077833	0.5590104741003	0.4210746192214	0.3194369389446	0.2395782783951	0.1742390610735	0.1306794719276	0.1016396920009	0.07259983502365	0.0580799010281	0.04355994433613	0.02903997217198	0.02177998434894	0.01451999217557	0.01451999413251	0.007259997800001
M									74.85830493098	56.08346729032	42.08055787825	31.75517010151	23.63741419924	17.73124511875	13.30022541344	9.976176916086	7.390320618595	5.543055427535	4.065080536288	3.326081272954	2.373849415634	1.778604155905	1.335786021234	1.00184964092
N	0.7477630077833	0.5590104741003	0.4210746192214	0.3194369389446	0.2395782783951	0.1742390610735	0.1306794719276	0.1016396920009	0.07259983502365	0.0580799010281	0.04355994433613	0.02903997217198	0.02177998434894	0.01451999217557	0.01451999413251	0.007259997800001
O		74.85830493098	56.08346729032	42.08055787825	31.75517010151	23.63741419924	17.73124511875	13.30022541344	9.976176916086	7.390320618595	5.543055427535	4.065080536288	3.326081272954	2.373849415634	1.778604155905	1.335786021234	1.00184964092	0.7477630077833	0.5590104741003	0.4210746192214	0.3194369389446	0.2395782783951	0.1742390610735	0.1306794719276
P	0.1016396920009	0.07259983502365	0.0580799010281	0.04355994433613	0.02903997217198	0.02177998434894	0.01451999217557	0.01451999413251	0.007259997800001
2 Dispensed volume
(Composite)	1	2	3	4	5	6	7	8	9	10	11	12	13	14	15	16	17	18	19	20	21	22	23	24
A	510.16	381.36	285.6	213.92	160.16	119.84	90.16	67.2	50.4	113.68	85.12	63.84	48.16	35.84	26.88	20.16	15.12	11.2	8.4	6.16	5.04	3.597	2.695	2.024
B	1.518	1.133	0.847	0.638	0.484	0.363	0.264	0.198	0.154	0.11	0.088	0.066	0.044	0.033	0.022	0.022	0.011	510.16	381.36	285.6	213.92	160.16	119.84	90.16
C	67.2	50.4	113.68	85.12	63.84	48.16	35.84	26.88	20.16	15.12	11.2	8.4	6.16	5.04	3.597	2.695	2.024	1.518	1.133	0.847	0.638	0.484	0.363	0.264
D	0.198	0.154	0.11	0.088	0.066	0.044	0.033	0.022	0.022	0.011	510.16	381.36	285.6	213.92	160.16	119.84	90.16	67.2	50.4	113.68	85.12	63.84	48.16	35.84
E	26.88	20.16	15.12	11.2	8.4	6.16	5.04	3.597	2.695	2.024	1.518	1.133	0.847	0.638	0.484	0.363	0.264	0.198	0.154	0.11	0.088	0.066	0.044	0.033
F	0.022	0.022	0.011	510.16	381.36	285.6	213.92	160.16	119.84	90.16	67.2	50.4	113.68	85.12	63.84	48.16	35.84	26.88	20.16	15.12	11.2	8.4	6.16	5.04
G	3.597	2.695	2.024	1.518	1.133	0.847	0.638	0.484	0.363	0.264	0.198	0.154	0.11	0.088	0.066	0.044	0.033	0.022	0.022	0.011	510.16	381.36	285.6	213.92
H	160.16	119.84	90.16	67.2	50.4	113.68	85.12	63.84	48.16	35.84	26.88	20.16	15.12	11.2	8.4	6.16	5.04	3.597	2.695	2.024	1.518	1.133	0.847	0.638
I	0.484	0.363	0.264	0.198	0.154	0.11	0.088	0.066	0.044	0.033	0.022	0.022	0.011	510.16	381.36	285.6	213.92	160.16	119.84	90.16	67.2	50.4	113.68	85.12
J	63.84	48.16	35.84	26.88	20.16	15.12	11.2	8.4	6.16	5.04	3.597	2.695	2.024	1.518	1.133	0.847	0.638	0.484	0.363	0.264	0.198	0.154	0.11	0.088
K	0.066	0.044	0.033	0.022	0.022	0.011	510.16	381.36	285.6	213.92	160.16	119.84	90.16	67.2	50.4	113.68	85.12	63.84	48.16	35.84	26.88	20.16	15.12	11.2
L	8.4	6.16	5.04	3.597	2.695	2.024	1.518	1.133	0.847	0.638	0.484	0.363	0.264	0.198	0.154	0.11	0.088	0.066	0.044	0.033	0.022	0.022	0.011	510.16
M	381.36	285.6	213.92	160.16	119.84	90.16	67.2	50.4	113.68	85.12	63.84	48.16	35.84	26.88	20.16	15.12	11.2	8.4	6.16	5.04	3.597	2.695	2.024	1.518
N	1.133	0.847	0.638	0.484	0.363	0.264	0.198	0.154	0.11	0.088	0.066	0.044	0.033	0.022	0.022	0.011	510.16	381.36	285.6	213.92	160.16	119.84	90.16	67.2
O	50.4	113.68	85.12	63.84	48.16	35.84	26.88	20.16	15.12	11.2	8.4	6.16	5.04	3.597	2.695	2.024	1.518	1.133	0.847	0.638	0.484	0.363	0.264	0.198
P	0.154	0.11	0.088	0.066	0.044	0.033	0.022	0.022	0.011
La (nL)	1	2	3	4	5	6	7	8	9	10	11	12	13	14	15	16	17	18	19	20	21	22	23	24
A	510.16	381.36	285.6	213.92	160.16	119.84	90.16	67.2	50.4
B																		510.16	381.36	285.6	213.92	160.16	119.84	90.16
C	67.2	50.4
D											510.16	381.36	285.6	213.92	160.16	119.84	90.16	67.2	50.4
E
F
G
H
I
J
K
L
M
N
O
P
La - 1:3 (nL)	1	2	3	4	5	6	7	8	9	10	11	12	13	14	15	16	17	18	19	20	21	22	23	24
A										113.68	85.12	63.84	48.16	35.84	26.88	20.16	15.12	11.2	8.4	6.16	5.04	3.597	2.695	2.024
B	1.518	1.133	0.847	0.638	0.484	0.363	0.264	0.198	0.154	0.11	0.088	0.066	0.044	0.033	0.022	0.022	0.011
C			113.68	85.12	63.84	48.16	35.84	26.88	20.16	15.12	11.2	8.4	6.16	5.04	3.597	2.695	2.024	1.518	1.133	0.847	0.638	0.484	0.363	0.264
D	0.198	0.154	0.11	0.088	0.066	0.044	0.033	0.022	0.022	0.011										113.68	85.12	63.84	48.16	35.84
E	26.88	20.16	15.12	11.2	8.4	6.16	5.04	3.597	2.695	2.024	1.518	1.133	0.847	0.638	0.484	0.363	0.264	0.198	0.154	0.11	0.088	0.066	0.044	0.033
F	0.022	0.022	0.011
G
H
I
J
K
L
M
N
O
P
Ca (nL)	1	2	3	4	5	6	7	8	9	10	11	12	13	14	15	16	17	18	19	20	21	22	23	24
A
B
C
D
E
F				510.16	381.36	285.6	213.92	160.16	119.84	90.16	67.2	50.4
G																					510.16	381.36	285.6	213.92
H	160.16	119.84	90.16	67.2	50.4
I														510.16	381.36	285.6	213.92	160.16	119.84	90.16	67.2	50.4
J
K
L
M
N
O
P
Ca - 1:3 (nL)	1	2	3	4	5	6	7	8	9	10	11	12	13	14	15	16	17	18	19	20	21	22	23	24
A
B
C
D
E
F													113.68	85.12	63.84	48.16	35.84	26.88	20.16	15.12	11.2	8.4	6.16	5.04
G	3.597	2.695	2.024	1.518	1.133	0.847	0.638	0.484	0.363	0.264	0.198	0.154	0.11	0.088	0.066	0.044	0.033	0.022	0.022	0.011
H						113.68	85.12	63.84	48.16	35.84	26.88	20.16	15.12	11.2	8.4	6.16	5.04	3.597	2.695	2.024	1.518	1.133	0.847	0.638
I	0.484	0.363	0.264	0.198	0.154	0.11	0.088	0.066	0.044	0.033	0.022	0.022	0.011										113.68	85.12
J	63.84	48.16	35.84	26.88	20.16	15.12	11.2	8.4	6.16	5.04	3.597	2.695	2.024	1.518	1.133	0.847	0.638	0.484	0.363	0.264	0.198	0.154	0.11	0.088
K	0.066	0.044	0.033	0.022	0.022	0.011
L
M
N
O
P
Yb (nL)	1	2	3	4	5	6	7	8	9	10	11	12	13	14	15	16	17	18	19	20	21	22	23	24
A
B
C
D
E
F
G
H
I
J
K							510.16	381.36	285.6	213.92	160.16	119.84	90.16	67.2	50.4
L																								510.16
M	381.36	285.6	213.92	160.16	119.84	90.16	67.2	50.4
N																	510.16	381.36	285.6	213.92	160.16	119.84	90.16	67.2
O	50.4
P
Yb - 1:3 (nL)	1	2	3	4	5	6	7	8	9	10	11	12	13	14	15	16	17	18	19	20	21	22	23	24
A
B
C
D
E
F
G
H
I
J
K																113.68	85.12	63.84	48.16	35.84	26.88	20.16	15.12	11.2
L	8.4	6.16	5.04	3.597	2.695	2.024	1.518	1.133	0.847	0.638	0.484	0.363	0.264	0.198	0.154	0.11	0.088	0.066	0.044	0.033	0.022	0.022	0.011
M									113.68	85.12	63.84	48.16	35.84	26.88	20.16	15.12	11.2	8.4	6.16	5.04	3.597	2.695	2.024	1.518
N	1.133	0.847	0.638	0.484	0.363	0.264	0.198	0.154	0.11	0.088	0.066	0.044	0.033	0.022	0.022	0.011
O		113.68	85.12	63.84	48.16	35.84	26.88	20.16	15.12	11.2	8.4	6.16	5.04	3.597	2.695	2.024	1.518	1.133	0.847	0.638	0.484	0.363	0.264	0.198
P	0.154	0.11	0.088	0.066	0.044	0.033	0.022	0.022	0.011
2 Start time
(Composite)	1	2	3	4	5	6	7	8	9	10	11	12	13	14	15	16	17	18	19	20	21	22	23	24
A	17:10:06.468	17:10:08.376	17:10:08.730	17:10:09.036	17:10:09.310	17:10:09.562	17:10:09.797	17:10:10.018	17:10:10.231	17:10:18.882	17:10:19.805	17:10:20.027	17:10:20.235	17:10:20.436	17:10:20.639	17:10:20.830	17:10:21.023	17:10:21.212	17:10:21.400	17:10:21.586	17:10:21.771	17:10:21.963	17:10:22.219	17:10:22.457
B	17:10:25.980	17:10:25.773	17:10:25.577	17:10:25.377	17:10:25.177	17:10:24.978	17:10:24.790	17:10:24.599	17:10:24.409	17:10:24.219	17:10:24.033	17:10:23.847	17:10:23.656	17:10:23.469	17:10:23.273	17:10:23.086	17:10:22.900	17:10:07.439	17:10:12.231	17:10:11.928	17:10:11.647	17:10:11.393	17:10:11.157	17:10:10.934
C	17:10:13.180	17:10:13.391	17:10:19.321	17:10:26.268	17:10:26.488	17:10:26.693	17:10:26.897	17:10:27.095	17:10:27.292	17:10:27.488	17:10:27.679	17:10:27.865	17:10:28.053	17:10:28.240	17:10:28.430	17:10:28.689	17:10:28.926	17:10:29.153	17:10:29.366	17:10:29.573	17:10:29.773	17:10:29.971	17:10:30.168	17:10:30.361
D	17:10:33.646	17:10:33.455	17:10:33.263	17:10:33.075	17:10:32.887	17:10:32.693	17:10:32.508	17:10:32.320	17:10:32.132	17:10:31.944	17:10:16.220	17:10:15.870	17:10:15.567	17:10:15.291	17:10:15.041	17:10:14.810	17:10:14.590	17:10:14.375	17:10:14.169	17:10:31.392	17:10:31.173	17:10:30.960	17:10:30.750	17:10:30.551
E	17:10:33.835	17:10:34.027	17:10:34.225	17:10:34.410	17:10:34.597	17:10:34.783	17:10:34.971	17:10:35.161	17:10:35.423	17:10:35.660	17:10:35.886	17:10:36.105	17:10:36.311	17:10:36.512	17:10:36.717	17:10:36.915	17:10:37.107	17:10:37.299	17:10:37.488	17:10:37.675	17:10:37.860	17:10:38.048	17:10:38.234	17:10:38.426
F	17:10:39.706	17:10:39.515	17:10:39.328	17:10:42.101	17:10:43.997	17:10:44.342	17:10:44.645	17:10:44.923	17:10:45.177	17:10:45.415	17:10:45.640	17:10:45.849	17:10:54.498	17:10:55.410	17:10:55.625	17:10:55.833	17:10:56.031	17:10:56.228	17:10:56.426	17:10:56.620	17:10:56.807	17:10:56.991	17:10:57.177	17:10:57.362
G	17:11:01.420	17:11:01.181	17:11:00.955	17:11:00.736	17:11:00.530	17:11:00.328	17:11:00.123	17:10:59.930	17:10:59.737	17:10:59.549	17:10:59.360	17:10:59.173	17:10:58.982	17:10:58.795	17:10:58.605	17:10:58.417	17:10:58.230	17:10:58.039	17:10:57.851	17:10:57.661	17:10:43.068	17:10:47.029	17:10:46.722	17:10:46.447
H	17:10:48.084	17:10:48.334	17:10:48.569	17:10:48.786	17:10:49.003	17:10:54.937	17:11:01.858	17:11:02.074	17:11:02.288	17:11:02.489	17:11:02.689	17:11:02.882	17:11:03.074	17:11:03.257	17:11:03.441	17:11:03.627	17:11:03.819	17:11:04.006	17:11:04.266	17:11:04.509	17:11:04.736	17:11:04.951	17:11:05.159	17:11:05.360
I	17:11:08.590	17:11:08.397	17:11:08.209	17:11:08.021	17:11:07.830	17:11:07.642	17:11:07.459	17:11:07.269	17:11:07.081	17:11:06.893	17:11:06.708	17:11:06.520	17:11:06.329	17:10:51.829	17:10:51.479	17:10:51.171	17:10:50.897	17:10:50.646	17:10:50.411	17:10:50.195	17:10:49.982	17:10:49.777	17:11:05.775	17:11:05.560
J	17:11:08.787	17:11:08.995	17:11:09.199	17:11:09.397	17:11:09.591	17:11:09.782	17:11:09.969	17:11:10.152	17:11:10.340	17:11:10.525	17:11:10.717	17:11:10.975	17:11:11.212	17:11:11.439	17:11:11.650	17:11:11.862	17:11:12.063	17:11:12.267	17:11:12.460	17:11:12.658	17:11:12.847	17:11:13.034	17:11:13.220	17:11:13.409
K	17:11:15.140	17:11:14.952	17:11:14.764	17:11:14.579	17:11:14.388	17:11:14.202	17:11:17.628	17:11:19.514	17:11:19.857	17:11:20.161	17:11:20.432	17:11:20.680	17:11:20.918	17:11:21.141	17:11:21.352	17:11:29.686	17:11:30.609	17:11:30.826	17:11:31.031	17:11:31.239	17:11:31.438	17:11:31.631	17:11:31.827	17:11:32.015
L	17:11:36.589	17:11:36.404	17:11:36.218	17:11:35.963	17:11:35.720	17:11:35.495	17:11:35.281	17:11:35.071	17:11:34.872	17:11:34.674	17:11:34.479	17:11:34.282	17:11:34.094	17:11:33.904	17:11:33.716	17:11:33.529	17:11:33.338	17:11:33.147	17:11:32.958	17:11:32.770	17:11:32.580	17:11:32.394	17:11:32.208	17:11:18.587
M	17:11:22.024	17:11:22.366	17:11:22.672	17:11:22.944	17:11:23.202	17:11:23.435	17:11:23.651	17:11:23.864	17:11:30.127	17:11:37.060	17:11:37.278	17:11:37.484	17:11:37.684	17:11:37.882	17:11:38.075	17:11:38.266	17:11:38.455	17:11:38.644	17:11:38.833	17:11:39.018	17:11:39.211	17:11:39.469	17:11:39.708	17:11:39.938
N	17:11:43.286	17:11:43.081	17:11:42.877	17:11:42.676	17:11:42.480	17:11:42.292	17:11:42.104	17:11:41.912	17:11:41.725	17:11:41.538	17:11:41.348	17:11:41.161	17:11:40.972	17:11:40.778	17:11:40.590	17:11:40.402	17:11:26.442	17:11:26.103	17:11:25.799	17:11:25.528	17:11:25.277	17:11:25.044	17:11:24.816	17:11:24.604
O	17:11:27.367	17:11:43.498	17:11:43.728	17:11:43.943	17:11:44.149	17:11:44.348	17:11:44.547	17:11:44.741	17:11:44.935	17:11:45.121	17:11:45.308	17:11:45.494	17:11:45.680	17:11:45.869	17:11:46.124	17:11:46.368	17:11:46.592	17:11:46.806	17:11:47.014	17:11:47.215	17:11:47.414	17:11:47.612	17:11:47.809	17:11:47.996
P	17:11:50.181	17:11:49.994	17:11:49.808	17:11:49.618	17:11:49.430	17:11:49.244	17:11:49.054	17:11:48.868	17:11:48.680
La	1	2	3	4	5	6	7	8	9	10	11	12	13	14	15	16	17	18	19	20	21	22	23	24
A	17:10:06.468	17:10:08.376	17:10:08.730	17:10:09.036	17:10:09.310	17:10:09.562	17:10:09.797	17:10:10.018	17:10:10.231
B																		17:10:07.439	17:10:12.231	17:10:11.928	17:10:11.647	17:10:11.393	17:10:11.157	17:10:10.934
C	17:10:13.180	17:10:13.391
D											17:10:16.220	17:10:15.870	17:10:15.567	17:10:15.291	17:10:15.041	17:10:14.810	17:10:14.590	17:10:14.375	17:10:14.169
E
F
G
H
I
J
K
L
M
N
O
P
La - 1:3	1	2	3	4	5	6	7	8	9	10	11	12	13	14	15	16	17	18	19	20	21	22	23	24
A										17:10:18.882	17:10:19.805	17:10:20.027	17:10:20.235	17:10:20.436	17:10:20.639	17:10:20.830	17:10:21.023	17:10:21.212	17:10:21.400	17:10:21.586	17:10:21.771	17:10:21.963	17:10:22.219	17:10:22.457
B	17:10:25.980	17:10:25.773	17:10:25.577	17:10:25.377	17:10:25.177	17:10:24.978	17:10:24.790	17:10:24.599	17:10:24.409	17:10:24.219	17:10:24.033	17:10:23.847	17:10:23.656	17:10:23.469	17:10:23.273	17:10:23.086	17:10:22.900
C			17:10:19.321	17:10:26.268	17:10:26.488	17:10:26.693	17:10:26.897	17:10:27.095	17:10:27.292	17:10:27.488	17:10:27.679	17:10:27.865	17:10:28.053	17:10:28.240	17:10:28.430	17:10:28.689	17:10:28.926	17:10:29.153	17:10:29.366	17:10:29.573	17:10:29.773	17:10:29.971	17:10:30.168	17:10:30.361
D	17:10:33.646	17:10:33.455	17:10:33.263	17:10:33.075	17:10:32.887	17:10:32.693	17:10:32.508	17:10:32.320	17:10:32.132	17:10:31.944										17:10:31.392	17:10:31.173	17:10:30.960	17:10:30.750	17:10:30.551
E	17:10:33.835	17:10:34.027	17:10:34.225	17:10:34.410	17:10:34.597	17:10:34.783	17:10:34.971	17:10:35.161	17:10:35.423	17:10:35.660	17:10:35.886	17:10:36.105	17:10:36.311	17:10:36.512	17:10:36.717	17:10:36.915	17:10:37.107	17:10:37.299	17:10:37.488	17:10:37.675	17:10:37.860	17:10:38.048	17:10:38.234	17:10:38.426
F	17:10:39.706	17:10:39.515	17:10:39.328
G
H
I
J
K
L
M
N
O
P
Ca	1	2	3	4	5	6	7	8	9	10	11	12	13	14	15	16	17	18	19	20	21	22	23	24
A
B
C
D
E
F				17:10:42.101	17:10:43.997	17:10:44.342	17:10:44.645	17:10:44.923	17:10:45.177	17:10:45.415	17:10:45.640	17:10:45.849
G																					17:10:43.068	17:10:47.029	17:10:46.722	17:10:46.447
H	17:10:48.084	17:10:48.334	17:10:48.569	17:10:48.786	17:10:49.003
I														17:10:51.829	17:10:51.479	17:10:51.171	17:10:50.897	17:10:50.646	17:10:50.411	17:10:50.195	17:10:49.982	17:10:49.777
J
K
L
M
N
O
P
Ca - 1:3	1	2	3	4	5	6	7	8	9	10	11	12	13	14	15	16	17	18	19	20	21	22	23	24
A
B
C
D
E
F													17:10:54.498	17:10:55.410	17:10:55.625	17:10:55.833	17:10:56.031	17:10:56.228	17:10:56.426	17:10:56.620	17:10:56.807	17:10:56.991	17:10:57.177	17:10:57.362
G	17:11:01.420	17:11:01.181	17:11:00.955	17:11:00.736	17:11:00.530	17:11:00.328	17:11:00.123	17:10:59.930	17:10:59.737	17:10:59.549	17:10:59.360	17:10:59.173	17:10:58.982	17:10:58.795	17:10:58.605	17:10:58.417	17:10:58.230	17:10:58.039	17:10:57.851	17:10:57.661
H						17:10:54.937	17:11:01.858	17:11:02.074	17:11:02.288	17:11:02.489	17:11:02.689	17:11:02.882	17:11:03.074	17:11:03.257	17:11:03.441	17:11:03.627	17:11:03.819	17:11:04.006	17:11:04.266	17:11:04.509	17:11:04.736	17:11:04.951	17:11:05.159	17:11:05.360
I	17:11:08.590	17:11:08.397	17:11:08.209	17:11:08.021	17:11:07.830	17:11:07.642	17:11:07.459	17:11:07.269	17:11:07.081	17:11:06.893	17:11:06.708	17:11:06.520	17:11:06.329										17:11:05.775	17:11:05.560
J	17:11:08.787	17:11:08.995	17:11:09.199	17:11:09.397	17:11:09.591	17:11:09.782	17:11:09.969	17:11:10.152	17:11:10.340	17:11:10.525	17:11:10.717	17:11:10.975	17:11:11.212	17:11:11.439	17:11:11.650	17:11:11.862	17:11:12.063	17:11:12.267	17:11:12.460	17:11:12.658	17:11:12.847	17:11:13.034	17:11:13.220	17:11:13.409
K	17:11:15.140	17:11:14.952	17:11:14.764	17:11:14.579	17:11:14.388	17:11:14.202
L
M
N
O
P
Yb	1	2	3	4	5	6	7	8	9	10	11	12	13	14	15	16	17	18	19	20	21	22	23	24
A
B
C
D
E
F
G
H
I
J
K							17:11:17.628	17:11:19.514	17:11:19.857	17:11:20.161	17:11:20.432	17:11:20.680	17:11:20.918	17:11:21.141	17:11:21.352
L																								17:11:18.587
M	17:11:22.024	17:11:22.366	17:11:22.672	17:11:22.944	17:11:23.202	17:11:23.435	17:11:23.651	17:11:23.864
N																	17:11:26.442	17:11:26.103	17:11:25.799	17:11:25.528	17:11:25.277	17:11:25.044	17:11:24.816	17:11:24.604
O	17:11:27.367
P
Yb - 1:3	1	2	3	4	5	6	7	8	9	10	11	12	13	14	15	16	17	18	19	20	21	22	23	24
A
B
C
D
E
F
G
H
I
J
K																17:11:29.686	17:11:30.609	17:11:30.826	17:11:31.031	17:11:31.239	17:11:31.438	17:11:31.631	17:11:31.827	17:11:32.015
L	17:11:36.589	17:11:36.404	17:11:36.218	17:11:35.963	17:11:35.720	17:11:35.495	17:11:35.281	17:11:35.071	17:11:34.872	17:11:34.674	17:11:34.479	17:11:34.282	17:11:34.094	17:11:33.904	17:11:33.716	17:11:33.529	17:11:33.338	17:11:33.147	17:11:32.958	17:11:32.770	17:11:32.580	17:11:32.394	17:11:32.208
M									17:11:30.127	17:11:37.060	17:11:37.278	17:11:37.484	17:11:37.684	17:11:37.882	17:11:38.075	17:11:38.266	17:11:38.455	17:11:38.644	17:11:38.833	17:11:39.018	17:11:39.211	17:11:39.469	17:11:39.708	17:11:39.938
N	17:11:43.286	17:11:43.081	17:11:42.877	17:11:42.676	17:11:42.480	17:11:42.292	17:11:42.104	17:11:41.912	17:11:41.725	17:11:41.538	17:11:41.348	17:11:41.161	17:11:40.972	17:11:40.778	17:11:40.590	17:11:40.402
O		17:11:43.498	17:11:43.728	17:11:43.943	17:11:44.149	17:11:44.348	17:11:44.547	17:11:44.741	17:11:44.935	17:11:45.121	17:11:45.308	17:11:45.494	17:11:45.680	17:11:45.869	17:11:46.124	17:11:46.368	17:11:46.592	17:11:46.806	17:11:47.014	17:11:47.215	17:11:47.414	17:11:47.612	17:11:47.809	17:11:47.996
P	17:11:50.181	17:11:49.994	17:11:49.808	17:11:49.618	17:11:49.430	17:11:49.244	17:11:49.054	17:11:48.868	17:11:48.680
3 Dispensed conc.
(Composite)	1	2	3	4	5	6	7	8	9	10	11	12	13	14	15	16	17	18	19	20	21	22	23	24
A	999.9146305222	749.3735325678	562.2760093996	421.7574462752	316.103869522	236.7148324035	178.1961416895	132.8767750443	99.69120010274	74.85830493098	56.08346729032	42.08055787825	31.75517010151	23.63741419924	17.73124511875	13.30022541344	9.976176916086	7.390320618595	5.543055427535	4.065080536288	3.326081272954	2.373849415634	1.778604155905	1.335786021234
B	1.00184964092	0.7477630077833	0.5590104741003	0.4210746192214	0.3194369389446	0.2395782783951	0.1742390610735	0.1306794719276	0.1016396920009	0.07259983502365	0.0580799010281	0.04355994433613	0.02903997217198	0.02177998434894	0.01451999217557	0.01451999413251	0.007259997800001	999.9146305222	749.3735325678	562.2760093996	421.7574462752	316.103869522	236.7148324035	178.1961416895
C	132.8767750443	99.69120010274	74.85830493098	56.08346729032	42.08055787825	31.75517010151	23.63741419924	17.73124511875	13.30022541344	9.976176916086	7.390320618595	5.543055427535	4.065080536288	3.326081272954	2.373849415634	1.778604155905	1.335786021234	1.00184964092	0.7477630077833	0.5590104741003	0.4210746192214	0.3194369389446	0.2395782783951	0.1742390610735
D	0.1306794719276	0.1016396920009	0.07259983502365	0.0580799010281	0.04355994433613	0.02903997217198	0.02177998434894	0.01451999217557	0.01451999413251	0.007259997800001	999.9146305222	749.3735325678	562.2760093996	421.7574462752	316.103869522	236.7148324035	178.1961416895	132.8767750443	99.69120010274	74.85830493098	56.08346729032	42.08055787825	31.75517010151	23.63741419924
E	17.73124511875	13.30022541344	9.976176916086	7.390320618595	5.543055427535	4.065080536288	3.326081272954	2.373849415634	1.778604155905	1.335786021234	1.00184964092	0.7477630077833	0.5590104741003	0.4210746192214	0.3194369389446	0.2395782783951	0.1742390610735	0.1306794719276	0.1016396920009	0.07259983502365	0.0580799010281	0.04355994433613	0.02903997217198	0.02177998434894
F	0.01451999217557	0.01451999413251	0.007259997800001	999.9146305222	749.3735325678	562.2760093996	421.7574462752	316.103869522	236.7148324035	178.1961416895	132.8767750443	99.69120010274	74.85830493098	56.08346729032	42.08055787825	31.75517010151	23.63741419924	17.73124511875	13.30022541344	9.976176916086	7.390320618595	5.543055427535	4.065080536288	3.326081272954
G	2.373849415634	1.778604155905	1.335786021234	1.00184964092	0.7477630077833	0.5590104741003	0.4210746192214	0.3194369389446	0.2395782783951	0.1742390610735	0.1306794719276	0.1016396920009	0.07259983502365	0.0580799010281	0.04355994433613	0.02903997217198	0.02177998434894	0.01451999217557	0.01451999413251	0.007259997800001	999.9146305222	749.3735325678	562.2760093996	421.7574462752
H	316.103869522	236.7148324035	178.1961416895	132.8767750443	99.69120010274	74.85830493098	56.08346729032	42.08055787825	31.75517010151	23.63741419924	17.73124511875	13.30022541344	9.976176916086	7.390320618595	5.543055427535	4.065080536288	3.326081272954	2.373849415634	1.778604155905	1.335786021234	1.00184964092	0.7477630077833	0.5590104741003	0.4210746192214
I	0.3194369389446	0.2395782783951	0.1742390610735	0.1306794719276	0.1016396920009	0.07259983502365	0.0580799010281	0.04355994433613	0.02903997217198	0.02177998434894	0.01451999217557	0.01451999413251	0.007259997800001	999.9146305222	749.3735325678	562.2760093996	421.7574462752	316.103869522	236.7148324035	178.1961416895	132.8767750443	99.69120010274	74.85830493098	56.08346729032
J	42.08055787825	31.75517010151	23.63741419924	17.73124511875	13.30022541344	9.976176916086	7.390320618595	5.543055427535	4.065080536288	3.326081272954	2.373849415634	1.778604155905	1.335786021234	1.00184964092	0.7477630077833	0.5590104741003	0.4210746192214	0.3194369389446	0.2395782783951	0.1742390610735	0.1306794719276	0.1016396920009	0.07259983502365	0.0580799010281
K	0.04355994433613	0.02903997217198	0.02177998434894	0.01451999217557	0.01451999413251	0.007259997800001	999.9146305222	749.3735325678	562.2760093996	421.7574462752	316.103869522	236.7148324035	178.1961416895	132.8767750443	99.69120010274	74.85830493098	56.08346729032	42.08055787825	31.75517010151	23.63741419924	17.73124511875	13.30022541344	9.976176916086	7.390320618595
L	5.543055427535	4.065080536288	3.326081272954	2.373849415634	1.778604155905	1.335786021234	1.00184964092	0.7477630077833	0.5590104741003	0.4210746192214	0.3194369389446	0.2395782783951	0.1742390610735	0.1306794719276	0.1016396920009	0.07259983502365	0.0580799010281	0.04355994433613	0.02903997217198	0.02177998434894	0.01451999217557	0.01451999413251	0.007259997800001	999.9146305222
M	749.3735325678	562.2760093996	421.7574462752	316.103869522	236.7148324035	178.1961416895	132.8767750443	99.69120010274	74.85830493098	56.08346729032	42.08055787825	31.75517010151	23.63741419924	17.73124511875	13.30022541344	9.976176916086	7.390320618595	5.543055427535	4.065080536288	3.326081272954	2.373849415634	1.778604155905	1.335786021234	1.00184964092
N	0.7477630077833	0.5590104741003	0.4210746192214	0.3194369389446	0.2395782783951	0.1742390610735	0.1306794719276	0.1016396920009	0.07259983502365	0.0580799010281	0.04355994433613	0.02903997217198	0.02177998434894	0.01451999217557	0.01451999413251	0.007259997800001	999.9146305222	749.3735325678	562.2760093996	421.7574462752	316.103869522	236.7148324035	178.1961416895	132.8767750443
O	99.69120010274	74.85830493098	56.08346729032	42.08055787825	31.75517010151	23.63741419924	17.73124511875	13.30022541344	9.976176916086	7.390320618595	5.543055427535	4.065080536288	3.326081272954	2.373849415634	1.778604155905	1.335786021234	1.00184964092	0.7477630077833	0.5590104741003	0.4210746192214	0.3194369389446	0.2395782783951	0.1742390610735	0.1306794719276
P	0.1016396920009	0.07259983502365	0.0580799010281	0.04355994433613	0.02903997217198	0.02177998434894	0.01451999217557	0.01451999413251	0.007259997800001
La (uM)	1	2	3	4	5	6	7	8	9	10	11	12	13	14	15	16	17	18	19	20	21	22	23	24
A	999.9146305222	749.3735325678	562.2760093996	421.7574462752	316.103869522	236.7148324035	178.1961416895	132.8767750443	99.69120010274
B																		999.9146305222	749.3735325678	562.2760093996	421.7574462752	316.103869522	236.7148324035	178.1961416895
C	132.8767750443	99.69120010274
D											999.9146305222	749.3735325678	562.2760093996	421.7574462752	316.103869522	236.7148324035	178.1961416895	132.8767750443	99.69120010274
E
F
G
H
I
J
K
L
M
N
O
P
La - 1:3 (uM)	1	2	3	4	5	6	7	8	9	10	11	12	13	14	15	16	17	18	19	20	21	22	23	24
A										74.85830493098	56.08346729032	42.08055787825	31.75517010151	23.63741419924	17.73124511875	13.30022541344	9.976176916086	7.390320618595	5.543055427535	4.065080536288	3.326081272954	2.373849415634	1.778604155905	1.335786021234
B	1.00184964092	0.7477630077833	0.5590104741003	0.4210746192214	0.3194369389446	0.2395782783951	0.1742390610735	0.1306794719276	0.1016396920009	0.07259983502365	0.0580799010281	0.04355994433613	0.02903997217198	0.02177998434894	0.01451999217557	0.01451999413251	0.007259997800001
C			74.85830493098	56.08346729032	42.08055787825	31.75517010151	23.63741419924	17.73124511875	13.30022541344	9.976176916086	7.390320618595	5.543055427535	4.065080536288	3.326081272954	2.373849415634	1.778604155905	1.335786021234	1.00184964092	0.7477630077833	0.5590104741003	0.4210746192214	0.3194369389446	0.2395782783951	0.1742390610735
D	0.1306794719276	0.1016396920009	0.07259983502365	0.0580799010281	0.04355994433613	0.02903997217198	0.02177998434894	0.01451999217557	0.01451999413251	0.007259997800001										74.85830493098	56.08346729032	42.08055787825	31.75517010151	23.63741419924
E	17.73124511875	13.30022541344	9.976176916086	7.390320618595	5.543055427535	4.065080536288	3.326081272954	2.373849415634	1.778604155905	1.335786021234	1.00184964092	0.7477630077833	0.5590104741003	0.4210746192214	0.3194369389446	0.2395782783951	0.1742390610735	0.1306794719276	0.1016396920009	0.07259983502365	0.0580799010281	0.04355994433613	0.02903997217198	0.02177998434894
F	0.01451999217557	0.01451999413251	0.007259997800001
G
H
I
J
K
L
M
N
O
P
Ca (uM)	1	2	3	4	5	6	7	8	9	10	11	12	13	14	15	16	17	18	19	20	21	22	23	24
A
B
C
D
E
F				999.9146305222	749.3735325678	562.2760093996	421.7574462752	316.103869522	236.7148324035	178.1961416895	132.8767750443	99.69120010274
G																					999.9146305222	749.3735325678	562.2760093996	421.7574462752
H	316.103869522	236.7148324035	178.1961416895	132.8767750443	99.69120010274
I														999.9146305222	749.3735325678	562.2760093996	421.7574462752	316.103869522	236.7148324035	178.1961416895	132.8767750443	99.69120010274
J
K
L
M
N
O
P
Ca - 1:3 (uM)	1	2	3	4	5	6	7	8	9	10	11	12	13	14	15	16	17	18	19	20	21	22	23	24
A
B
C
D
E
F													74.85830493098	56.08346729032	42.08055787825	31.75517010151	23.63741419924	17.73124511875	13.30022541344	9.976176916086	7.390320618595	5.543055427535	4.065080536288	3.326081272954
G	2.373849415634	1.778604155905	1.335786021234	1.00184964092	0.7477630077833	0.5590104741003	0.4210746192214	0.3194369389446	0.2395782783951	0.1742390610735	0.1306794719276	0.1016396920009	0.07259983502365	0.0580799010281	0.04355994433613	0.02903997217198	0.02177998434894	0.01451999217557	0.01451999413251	0.007259997800001
H						74.85830493098	56.08346729032	42.08055787825	31.75517010151	23.63741419924	17.73124511875	13.30022541344	9.976176916086	7.390320618595	5.543055427535	4.065080536288	3.326081272954	2.373849415634	1.778604155905	1.335786021234	1.00184964092	0.7477630077833	0.5590104741003	0.4210746192214
I	0.3194369389446	0.2395782783951	0.1742390610735	0.1306794719276	0.1016396920009	0.07259983502365	0.0580799010281	0.04355994433613	0.02903997217198	0.02177998434894	0.01451999217557	0.01451999413251	0.007259997800001										74.85830493098	56.08346729032
J	42.08055787825	31.75517010151	23.63741419924	17.73124511875	13.30022541344	9.976176916086	7.390320618595	5.543055427535	4.065080536288	3.326081272954	2.373849415634	1.778604155905	1.335786021234	1.00184964092	0.7477630077833	0.5590104741003	0.4210746192214	0.3194369389446	0.2395782783951	0.1742390610735	0.1306794719276	0.1016396920009	0.07259983502365	0.0580799010281
K	0.04355994433613	0.02903997217198	0.02177998434894	0.01451999217557	0.01451999413251	0.007259997800001
L
M
N
O
P
Yb (uM)	1	2	3	4	5	6	7	8	9	10	11	12	13	14	15	16	17	18	19	20	21	22	23	24
A
B
C
D
E
F
G
H
I
J
K							999.9146305222	749.3735325678	562.2760093996	421.7574462752	316.103869522	236.7148324035	178.1961416895	132.8767750443	99.69120010274
L																								999.9146305222
M	749.3735325678	562.2760093996	421.7574462752	316.103869522	236.7148324035	178.1961416895	132.8767750443	99.69120010274
N																	999.9146305222	749.3735325678	562.2760093996	421.7574462752	316.103869522	236.7148324035	178.1961416895	132.8767750443
O	99.69120010274
P
Yb - 1:3 (uM)	1	2	3	4	5	6	7	8	9	10	11	12	13	14	15	16	17	18	19	20	21	22	23	24
A
B
C
D
E
F
G
H
I
J
K																74.85830493098	56.08346729032	42.08055787825	31.75517010151	23.63741419924	17.73124511875	13.30022541344	9.976176916086	7.390320618595
L	5.543055427535	4.065080536288	3.326081272954	2.373849415634	1.778604155905	1.335786021234	1.00184964092	0.7477630077833	0.5590104741003	0.4210746192214	0.3194369389446	0.2395782783951	0.1742390610735	0.1306794719276	0.1016396920009	0.07259983502365	0.0580799010281	0.04355994433613	0.02903997217198	0.02177998434894	0.01451999217557	0.01451999413251	0.007259997800001
M									74.85830493098	56.08346729032	42.08055787825	31.75517010151	23.63741419924	17.73124511875	13.30022541344	9.976176916086	7.390320618595	5.543055427535	4.065080536288	3.326081272954	2.373849415634	1.778604155905	1.335786021234	1.00184964092
N	0.7477630077833	0.5590104741003	0.4210746192214	0.3194369389446	0.2395782783951	0.1742390610735	0.1306794719276	0.1016396920009	0.07259983502365	0.0580799010281	0.04355994433613	0.02903997217198	0.02177998434894	0.01451999217557	0.01451999413251	0.007259997800001
O		74.85830493098	56.08346729032	42.08055787825	31.75517010151	23.63741419924	17.73124511875	13.30022541344	9.976176916086	7.390320618595	5.543055427535	4.065080536288	3.326081272954	2.373849415634	1.778604155905	1.335786021234	1.00184964092	0.7477630077833	0.5590104741003	0.4210746192214	0.3194369389446	0.2395782783951	0.1742390610735	0.1306794719276
P	0.1016396920009	0.07259983502365	0.0580799010281	0.04355994433613	0.02903997217198	0.02177998434894	0.01451999217557	0.01451999413251	0.007259997800001
3 Dispensed volume
(Composite)	1	2	3	4	5	6	7	8	9	10	11	12	13	14	15	16	17	18	19	20	21	22	23	24
A	510.16	381.36	285.6	213.92	160.16	119.84	90.16	67.2	50.4	113.68	85.12	63.84	48.16	35.84	26.88	20.16	15.12	11.2	8.4	6.16	5.04	3.597	2.695	2.024
B	1.518	1.133	0.847	0.638	0.484	0.363	0.264	0.198	0.154	0.11	0.088	0.066	0.044	0.033	0.022	0.022	0.011	510.16	381.36	285.6	213.92	160.16	119.84	90.16
C	67.2	50.4	113.68	85.12	63.84	48.16	35.84	26.88	20.16	15.12	11.2	8.4	6.16	5.04	3.597	2.695	2.024	1.518	1.133	0.847	0.638	0.484	0.363	0.264
D	0.198	0.154	0.11	0.088	0.066	0.044	0.033	0.022	0.022	0.011	510.16	381.36	285.6	213.92	160.16	119.84	90.16	67.2	50.4	113.68	85.12	63.84	48.16	35.84
E	26.88	20.16	15.12	11.2	8.4	6.16	5.04	3.597	2.695	2.024	1.518	1.133	0.847	0.638	0.484	0.363	0.264	0.198	0.154	0.11	0.088	0.066	0.044	0.033
F	0.022	0.022	0.011	510.16	381.36	285.6	213.92	160.16	119.84	90.16	67.2	50.4	113.68	85.12	63.84	48.16	35.84	26.88	20.16	15.12	11.2	8.4	6.16	5.04
G	3.597	2.695	2.024	1.518	1.133	0.847	0.638	0.484	0.363	0.264	0.198	0.154	0.11	0.088	0.066	0.044	0.033	0.022	0.022	0.011	510.16	381.36	285.6	213.92
H	160.16	119.84	90.16	67.2	50.4	113.68	85.12	63.84	48.16	35.84	26.88	20.16	15.12	11.2	8.4	6.16	5.04	3.597	2.695	2.024	1.518	1.133	0.847	0.638
I	0.484	0.363	0.264	0.198	0.154	0.11	0.088	0.066	0.044	0.033	0.022	0.022	0.011	510.16	381.36	285.6	213.92	160.16	119.84	90.16	67.2	50.4	113.68	85.12
J	63.84	48.16	35.84	26.88	20.16	15.12	11.2	8.4	6.16	5.04	3.597	2.695	2.024	1.518	1.133	0.847	0.638	0.484	0.363	0.264	0.198	0.154	0.11	0.088
K	0.066	0.044	0.033	0.022	0.022	0.011	510.16	381.36	285.6	213.92	160.16	119.84	90.16	67.2	50.4	113.68	85.12	63.84	48.16	35.84	26.88	20.16	15.12	11.2
L	8.4	6.16	5.04	3.597	2.695	2.024	1.518	1.133	0.847	0.638	0.484	0.363	0.264	0.198	0.154	0.11	0.088	0.066	0.044	0.033	0.022	0.022	0.011	510.16
M	381.36	285.6	213.92	160.16	119.84	90.16	67.2	50.4	113.68	85.12	63.84	48.16	35.84	26.88	20.16	15.12	11.2	8.4	6.16	5.04	3.597	2.695	2.024	1.518
N	1.133	0.847	0.638	0.484	0.363	0.264	0.198	0.154	0.11	0.088	0.066	0.044	0.033	0.022	0.022	0.011	510.16	381.36	285.6	213.92	160.16	119.84	90.16	67.2
O	50.4	113.68	85.12	63.84	48.16	35.84	26.88	20.16	15.12	11.2	8.4	6.16	5.04	3.597	2.695	2.024	1.518	1.133	0.847	0.638	0.484	0.363	0.264	0.198
P	0.154	0.11	0.088	0.066	0.044	0.033	0.022	0.022	0.011
La (nL)	1	2	3	4	5	6	7	8	9	10	11	12	13	14	15	16	17	18	19	20	21	22	23	24
A	510.16	381.36	285.6	213.92	160.16	119.84	90.16	67.2	50.4
B																		510.16	381.36	285.6	213.92	160.16	119.84	90.16
C	67.2	50.4
D											510.16	381.36	285.6	213.92	160.16	119.84	90.16	67.2	50.4
E
F
G
H
I
J
K
L
M
N
O
P
La - 1:3 (nL)	1	2	3	4	5	6	7	8	9	10	11	12	13	14	15	16	17	18	19	20	21	22	23	24
A										113.68	85.12	63.84	48.16	35.84	26.88	20.16	15.12	11.2	8.4	6.16	5.04	3.597	2.695	2.024
B	1.518	1.133	0.847	0.638	0.484	0.363	0.264	0.198	0.154	0.11	0.088	0.066	0.044	0.033	0.022	0.022	0.011
C			113.68	85.12	63.84	48.16	35.84	26.88	20.16	15.12	11.2	8.4	6.16	5.04	3.597	2.695	2.024	1.518	1.133	0.847	0.638	0.484	0.363	0.264
D	0.198	0.154	0.11	0.088	0.066	0.044	0.033	0.022	0.022	0.011										113.68	85.12	63.84	48.16	35.84
E	26.88	20.16	15.12	11.2	8.4	6.16	5.04	3.597	2.695	2.024	1.518	1.133	0.847	0.638	0.484	0.363	0.264	0.198	0.154	0.11	0.088	0.066	0.044	0.033
F	0.022	0.022	0.011
G
H
I
J
K
L
M
N
O
P
Ca (nL)	1	2	3	4	5	6	7	8	9	10	11	12	13	14	15	16	17	18	19	20	21	22	23	24
A
B
C
D
E
F				510.16	381.36	285.6	213.92	160.16	119.84	90.16	67.2	50.4
G																					510.16	381.36	285.6	213.92
H	160.16	119.84	90.16	67.2	50.4
I														510.16	381.36	285.6	213.92	160.16	119.84	90.16	67.2	50.4
J
K
L
M
N
O
P
Ca - 1:3 (nL)	1	2	3	4	5	6	7	8	9	10	11	12	13	14	15	16	17	18	19	20	21	22	23	24
A
B
C
D
E
F													113.68	85.12	63.84	48.16	35.84	26.88	20.16	15.12	11.2	8.4	6.16	5.04
G	3.597	2.695	2.024	1.518	1.133	0.847	0.638	0.484	0.363	0.264	0.198	0.154	0.11	0.088	0.066	0.044	0.033	0.022	0.022	0.011
H						113.68	85.12	63.84	48.16	35.84	26.88	20.16	15.12	11.2	8.4	6.16	5.04	3.597	2.695	2.024	1.518	1.133	0.847	0.638
I	0.484	0.363	0.264	0.198	0.154	0.11	0.088	0.066	0.044	0.033	0.022	0.022	0.011										113.68	85.12
J	63.84	48.16	35.84	26.88	20.16	15.12	11.2	8.4	6.16	5.04	3.597	2.695	2.024	1.518	1.133	0.847	0.638	0.484	0.363	0.264	0.198	0.154	0.11	0.088
K	0.066	0.044	0.033	0.022	0.022	0.011
L
M
N
O
P
Yb (nL)	1	2	3	4	5	6	7	8	9	10	11	12	13	14	15	16	17	18	19	20	21	22	23	24
A
B
C
D
E
F
G
H
I
J
K							510.16	381.36	285.6	213.92	160.16	119.84	90.16	67.2	50.4
L																								510.16
M	381.36	285.6	213.92	160.16	119.84	90.16	67.2	50.4
N																	510.16	381.36	285.6	213.92	160.16	119.84	90.16	67.2
O	50.4
P
Yb - 1:3 (nL)	1	2	3	4	5	6	7	8	9	10	11	12	13	14	15	16	17	18	19	20	21	22	23	24
A
B
C
D
E
F
G
H
I
J
K																113.68	85.12	63.84	48.16	35.84	26.88	20.16	15.12	11.2
L	8.4	6.16	5.04	3.597	2.695	2.024	1.518	1.133	0.847	0.638	0.484	0.363	0.264	0.198	0.154	0.11	0.088	0.066	0.044	0.033	0.022	0.022	0.011
M									113.68	85.12	63.84	48.16	35.84	26.88	20.16	15.12	11.2	8.4	6.16	5.04	3.597	2.695	2.024	1.518
N	1.133	0.847	0.638	0.484	0.363	0.264	0.198	0.154	0.11	0.088	0.066	0.044	0.033	0.022	0.022	0.011
O		113.68	85.12	63.84	48.16	35.84	26.88	20.16	15.12	11.2	8.4	6.16	5.04	3.597	2.695	2.024	1.518	1.133	0.847	0.638	0.484	0.363	0.264	0.198
P	0.154	0.11	0.088	0.066	0.044	0.033	0.022	0.022	0.011
3 Start time
(Composite)	1	2	3	4	5	6	7	8	9	10	11	12	13	14	15	16	17	18	19	20	21	22	23	24
A	17:15:55.162	17:15:57.017	17:15:57.345	17:15:57.640	17:15:57.905	17:15:58.156	17:15:58.387	17:15:58.612	17:15:58.827	17:16:06.857	17:16:07.759	17:16:07.970	17:16:08.177	17:16:08.376	17:16:08.573	17:16:08.771	17:16:08.963	17:16:09.152	17:16:09.342	17:16:09.533	17:16:09.726	17:16:09.994	17:16:10.244	17:16:10.469
B	17:16:13.991	17:16:13.786	17:16:13.580	17:16:13.385	17:16:13.188	17:16:13.001	17:16:12.810	17:16:12.623	17:16:12.431	17:16:12.238	17:16:12.043	17:16:11.851	17:16:11.660	17:16:11.467	17:16:11.279	17:16:11.093	17:16:10.900	17:15:56.111	17:16:00.791	17:16:00.497	17:16:00.228	17:15:59.977	17:15:59.744	17:15:59.525
C	17:16:01.720	17:16:01.933	17:16:07.289	17:16:14.276	17:16:14.492	17:16:14.702	17:16:14.899	17:16:15.092	17:16:15.289	17:16:15.485	17:16:15.676	17:16:15.867	17:16:16.054	17:16:16.250	17:16:16.517	17:16:16.767	17:16:16.995	17:16:17.219	17:16:17.431	17:16:17.640	17:16:17.846	17:16:18.045	17:16:18.246	17:16:18.436
D	17:16:21.718	17:16:21.526	17:16:21.339	17:16:21.147	17:16:20.953	17:16:20.759	17:16:20.571	17:16:20.375	17:16:20.181	17:16:19.987	17:16:04.707	17:16:04.373	17:16:04.082	17:16:03.813	17:16:03.565	17:16:03.331	17:16:03.118	17:16:02.903	17:16:02.699	17:16:19.438	17:16:19.223	17:16:19.019	17:16:18.818	17:16:18.627
E	17:16:21.911	17:16:22.106	17:16:22.299	17:16:22.486	17:16:22.671	17:16:22.860	17:16:23.049	17:16:23.315	17:16:23.566	17:16:23.805	17:16:24.028	17:16:24.243	17:16:24.455	17:16:24.660	17:16:24.862	17:16:25.060	17:16:25.247	17:16:25.439	17:16:25.632	17:16:25.827	17:16:26.019	17:16:26.211	17:16:26.399	17:16:26.589
F	17:16:27.876	17:16:27.681	17:16:27.489	17:16:29.762	17:16:31.619	17:16:31.951	17:16:32.243	17:16:32.511	17:16:32.755	17:16:32.983	17:16:33.204	17:16:33.417	17:16:41.931	17:16:42.833	17:16:43.046	17:16:43.254	17:16:43.462	17:16:43.661	17:16:43.857	17:16:44.051	17:16:44.242	17:16:44.429	17:16:44.620	17:16:44.813
G	17:16:48.970	17:16:48.735	17:16:48.511	17:16:48.299	17:16:48.092	17:16:47.891	17:16:47.693	17:16:47.497	17:16:47.305	17:16:47.115	17:16:46.926	17:16:46.733	17:16:46.539	17:16:46.348	17:16:46.156	17:16:45.965	17:16:45.770	17:16:45.580	17:16:45.385	17:16:45.190	17:16:30.709	17:16:34.571	17:16:34.278	17:16:34.011
H	17:16:35.619	17:16:35.865	17:16:36.096	17:16:36.316	17:16:36.528	17:16:42.363	17:16:49.394	17:16:49.611	17:16:49.821	17:16:50.023	17:16:50.217	17:16:50.416	17:16:50.611	17:16:50.801	17:16:50.996	17:16:51.186	17:16:51.379	17:16:51.645	17:16:51.891	17:16:52.120	17:16:52.339	17:16:52.551	17:16:52.756	17:16:52.963
I	17:16:56.189	17:16:55.998	17:16:55.809	17:16:55.622	17:16:55.431	17:16:55.243	17:16:55.054	17:16:54.859	17:16:54.674	17:16:54.485	17:16:54.297	17:16:54.107	17:16:53.919	17:16:39.276	17:16:38.953	17:16:38.665	17:16:38.399	17:16:38.155	17:16:37.924	17:16:37.706	17:16:37.500	17:16:37.300	17:16:53.379	17:16:53.164
J	17:16:56.387	17:16:56.596	17:16:56.792	17:16:56.994	17:16:57.190	17:16:57.380	17:16:57.575	17:16:57.765	17:16:57.959	17:16:58.149	17:16:58.414	17:16:58.661	17:16:58.892	17:16:59.111	17:16:59.323	17:16:59.530	17:16:59.732	17:16:59.928	17:17:00.125	17:17:00.319	17:17:00.508	17:17:00.699	17:17:00.885	17:17:01.072
K	17:17:02.819	17:17:02.626	17:17:02.438	17:17:02.247	17:17:02.057	17:17:01.866	17:17:04.811	17:17:06.666	17:17:06.994	17:17:07.284	17:17:07.549	17:17:07.788	17:17:08.022	17:17:08.240	17:17:08.451	17:17:17.190	17:17:18.098	17:17:18.316	17:17:18.523	17:17:18.723	17:17:18.916	17:17:19.111	17:17:19.303	17:17:19.492
L	17:17:24.120	17:17:23.935	17:17:23.671	17:17:23.423	17:17:23.191	17:17:22.971	17:17:22.762	17:17:22.559	17:17:22.361	17:17:22.161	17:17:21.958	17:17:21.766	17:17:21.575	17:17:21.383	17:17:21.195	17:17:21.008	17:17:20.819	17:17:20.629	17:17:20.440	17:17:20.253	17:17:20.065	17:17:19.875	17:17:19.686	17:17:05.753
M	17:17:09.114	17:17:09.442	17:17:09.737	17:17:10.001	17:17:10.248	17:17:10.477	17:17:10.699	17:17:10.913	17:17:17.628	17:17:24.591	17:17:24.803	17:17:25.007	17:17:25.207	17:17:25.403	17:17:25.601	17:17:25.792	17:17:25.984	17:17:26.173	17:17:26.365	17:17:26.560	17:17:26.826	17:17:27.077	17:17:27.309	17:17:27.526
N	17:17:30.881	17:17:30.679	17:17:30.482	17:17:30.282	17:17:30.087	17:17:29.893	17:17:29.702	17:17:29.514	17:17:29.321	17:17:29.127	17:17:28.941	17:17:28.748	17:17:28.557	17:17:28.366	17:17:28.174	17:17:27.985	17:17:13.437	17:17:13.109	17:17:12.821	17:17:12.554	17:17:12.304	17:17:12.076	17:17:11.857	17:17:11.646
O	17:17:14.346	17:17:31.091	17:17:31.314	17:17:31.530	17:17:31.739	17:17:31.942	17:17:32.139	17:17:32.332	17:17:32.527	17:17:32.716	17:17:32.903	17:17:33.094	17:17:33.289	17:17:33.551	17:17:33.795	17:17:34.029	17:17:34.250	17:17:34.455	17:17:34.659	17:17:34.861	17:17:35.056	17:17:35.256	17:17:35.448	17:17:35.638
P	17:17:37.860	17:17:37.666	17:17:37.472	17:17:37.279	17:17:37.086	17:17:36.894	17:17:36.702	17:17:36.507	17:17:36.322
La	1	2	3	4	5	6	7	8	9	10	11	12	13	14	15	16	17	18	19	20	21	22	23	24
A	17:15:55.162	17:15:57.017	17:15:57.345	17:15:57.640	17:15:57.905	17:15:58.156	17:15:58.387	17:15:58.612	17:15:58.827
B																		17:15:56.111	17:16:00.791	17:16:00.497	17:16:00.228	17:15:59.977	17:15:59.744	17:15:59.525
C	17:16:01.720	17:16:01.933
D											17:16:04.707	17:16:04.373	17:16:04.082	17:16:03.813	17:16:03.565	17:16:03.331	17:16:03.118	17:16:02.903	17:16:02.699
E
F
G
H
I
J
K
L
M
N
O
P
La - 1:3	1	2	3	4	5	6	7	8	9	10	11	12	13	14	15	16	17	18	19	20	21	22	23	24
A										17:16:06.857	17:16:07.759	17:16:07.970	17:16:08.177	17:16:08.376	17:16:08.573	17:16:08.771	17:16:08.963	17:16:09.152	17:16:09.342	17:16:09.533	17:16:09.726	17:16:09.994	17:16:10.244	17:16:10.469
B	17:16:13.991	17:16:13.786	17:16:13.580	17:16:13.385	17:16:13.188	17:16:13.001	17:16:12.810	17:16:12.623	17:16:12.431	17:16:12.238	17:16:12.043	17:16:11.851	17:16:11.660	17:16:11.467	17:16:11.279	17:16:11.093	17:16:10.900
C			17:16:07.289	17:16:14.276	17:16:14.492	17:16:14.702	17:16:14.899	17:16:15.092	17:16:15.289	17:16:15.485	17:16:15.676	17:16:15.867	17:16:16.054	17:16:16.250	17:16:16.517	17:16:16.767	17:16:16.995	17:16:17.219	17:16:17.431	17:16:17.640	17:16:17.846	17:16:18.045	17:16:18.246	17:16:18.436
D	17:16:21.718	17:16:21.526	17:16:21.339	17:16:21.147	17:16:20.953	17:16:20.759	17:16:20.571	17:16:20.375	17:16:20.181	17:16:19.987										17:16:19.438	17:16:19.223	17:16:19.019	17:16:18.818	17:16:18.627
E	17:16:21.911	17:16:22.106	17:16:22.299	17:16:22.486	17:16:22.671	17:16:22.860	17:16:23.049	17:16:23.315	17:16:23.566	17:16:23.805	17:16:24.028	17:16:24.243	17:16:24.455	17:16:24.660	17:16:24.862	17:16:25.060	17:16:25.247	17:16:25.439	17:16:25.632	17:16:25.827	17:16:26.019	17:16:26.211	17:16:26.399	17:16:26.589
F	17:16:27.876	17:16:27.681	17:16:27.489
G
H
I
J
K
L
M
N
O
P
Ca	1	2	3	4	5	6	7	8	9	10	11	12	13	14	15	16	17	18	19	20	21	22	23	24
A
B
C
D
E
F				17:16:29.762	17:16:31.619	17:16:31.951	17:16:32.243	17:16:32.511	17:16:32.755	17:16:32.983	17:16:33.204	17:16:33.417
G																					17:16:30.709	17:16:34.571	17:16:34.278	17:16:34.011
H	17:16:35.619	17:16:35.865	17:16:36.096	17:16:36.316	17:16:36.528
I														17:16:39.276	17:16:38.953	17:16:38.665	17:16:38.399	17:16:38.155	17:16:37.924	17:16:37.706	17:16:37.500	17:16:37.300
J
K
L
M
N
O
P
Ca - 1:3	1	2	3	4	5	6	7	8	9	10	11	12	13	14	15	16	17	18	19	20	21	22	23	24
A
B
C
D
E
F													17:16:41.931	17:16:42.833	17:16:43.046	17:16:43.254	17:16:43.462	17:16:43.661	17:16:43.857	17:16:44.051	17:16:44.242	17:16:44.429	17:16:44.620	17:16:44.813
G	17:16:48.970	17:16:48.735	17:16:48.511	17:16:48.299	17:16:48.092	17:16:47.891	17:16:47.693	17:16:47.497	17:16:47.305	17:16:47.115	17:16:46.926	17:16:46.733	17:16:46.539	17:16:46.348	17:16:46.156	17:16:45.965	17:16:45.770	17:16:45.580	17:16:45.385	17:16:45.190
H						17:16:42.363	17:16:49.394	17:16:49.611	17:16:49.821	17:16:50.023	17:16:50.217	17:16:50.416	17:16:50.611	17:16:50.801	17:16:50.996	17:16:51.186	17:16:51.379	17:16:51.645	17:16:51.891	17:16:52.120	17:16:52.339	17:16:52.551	17:16:52.756	17:16:52.963
I	17:16:56.189	17:16:55.998	17:16:55.809	17:16:55.622	17:16:55.431	17:16:55.243	17:16:55.054	17:16:54.859	17:16:54.674	17:16:54.485	17:16:54.297	17:16:54.107	17:16:53.919										17:16:53.379	17:16:53.164
J	17:16:56.387	17:16:56.596	17:16:56.792	17:16:56.994	17:16:57.190	17:16:57.380	17:16:57.575	17:16:57.765	17:16:57.959	17:16:58.149	17:16:58.414	17:16:58.661	17:16:58.892	17:16:59.111	17:16:59.323	17:16:59.530	17:16:59.732	17:16:59.928	17:17:00.125	17:17:00.319	17:17:00.508	17:17:00.699	17:17:00.885	17:17:01.072
K	17:17:02.819	17:17:02.626	17:17:02.438	17:17:02.247	17:17:02.057	17:17:01.866
L
M
N
O
P
Yb	1	2	3	4	5	6	7	8	9	10	11	12	13	14	15	16	17	18	19	20	21	22	23	24
A
B
C
D
E
F
G
H
I
J
K							17:17:04.811	17:17:06.666	17:17:06.994	17:17:07.284	17:17:07.549	17:17:07.788	17:17:08.022	17:17:08.240	17:17:08.451
L																								17:17:05.753
M	17:17:09.114	17:17:09.442	17:17:09.737	17:17:10.001	17:17:10.248	17:17:10.477	17:17:10.699	17:17:10.913
N																	17:17:13.437	17:17:13.109	17:17:12.821	17:17:12.554	17:17:12.304	17:17:12.076	17:17:11.857	17:17:11.646
O	17:17:14.346
P
Yb - 1:3	1	2	3	4	5	6	7	8	9	10	11	12	13	14	15	16	17	18	19	20	21	22	23	24
A
B
C
D
E
F
G
H
I
J
K																17:17:17.190	17:17:18.098	17:17:18.316	17:17:18.523	17:17:18.723	17:17:18.916	17:17:19.111	17:17:19.303	17:17:19.492
L	17:17:24.120	17:17:23.935	17:17:23.671	17:17:23.423	17:17:23.191	17:17:22.971	17:17:22.762	17:17:22.559	17:17:22.361	17:17:22.161	17:17:21.958	17:17:21.766	17:17:21.575	17:17:21.383	17:17:21.195	17:17:21.008	17:17:20.819	17:17:20.629	17:17:20.440	17:17:20.253	17:17:20.065	17:17:19.875	17:17:19.686
M									17:17:17.628	17:17:24.591	17:17:24.803	17:17:25.007	17:17:25.207	17:17:25.403	17:17:25.601	17:17:25.792	17:17:25.984	17:17:26.173	17:17:26.365	17:17:26.560	17:17:26.826	17:17:27.077	17:17:27.309	17:17:27.526
N	17:17:30.881	17:17:30.679	17:17:30.482	17:17:30.282	17:17:30.087	17:17:29.893	17:17:29.702	17:17:29.514	17:17:29.321	17:17:29.127	17:17:28.941	17:17:28.748	17:17:28.557	17:17:28.366	17:17:28.174	17:17:27.985
O		17:17:31.091	17:17:31.314	17:17:31.530	17:17:31.739	17:17:31.942	17:17:32.139	17:17:32.332	17:17:32.527	17:17:32.716	17:17:32.903	17:17:33.094	17:17:33.289	17:17:33.551	17:17:33.795	17:17:34.029	17:17:34.250	17:17:34.455	17:17:34.659	17:17:34.861	17:17:35.056	17:17:35.256	17:17:35.448	17:17:35.638
P	17:17:37.860	17:17:37.666	17:17:37.472	17:17:37.279	17:17:37.086	17:17:36.894	17:17:36.702	17:17:36.507	17:17:36.322
Events
	5:04:58 PM	Started
	5:06:41 PM	Loaded cassette 1 (T8+).
	5:07:24 PM	Filled dispensehead 1 with 'La'.
	5:07:24 PM	Filled dispensehead 2 with 'La - 1:3'.
	5:07:24 PM	Filled dispensehead 3 with 'Ca'.
	5:07:24 PM	Filled dispensehead 4 with 'Ca - 1:3'.
	5:07:24 PM	Filled dispensehead 5 with 'Yb'.
	5:07:24 PM	Filled dispensehead 6 with 'Yb - 1:3'.
	5:07:33 PM	Loaded plate 1.
5:07:40 PM	5:07:53 PM	'La' dispensed from head 1.
5:07:53 PM	5:08:17 PM	'La - 1:3' dispensed from head 2.
5:08:17 PM	5:08:29 PM	'Ca' dispensed from head 3.
5:08:29 PM	5:08:53 PM	'Ca - 1:3' dispensed from head 4.
5:08:53 PM	5:09:05 PM	'Yb' dispensed from head 5.
5:09:05 PM	5:09:28 PM	'Yb - 1:3' dispensed from head 6.
	5:09:56 PM	Loaded plate 2.
5:10:03 PM	5:10:17 PM	'La' dispensed from head 1.
5:10:17 PM	5:10:40 PM	'La - 1:3' dispensed from head 2.
5:10:40 PM	5:10:52 PM	'Ca' dispensed from head 3.
5:10:52 PM	5:11:15 PM	'Ca - 1:3' dispensed from head 4.
5:11:15 PM	5:11:28 PM	'Yb' dispensed from head 5.
5:11:28 PM	5:11:50 PM	'Yb - 1:3' dispensed from head 6.
	5:15:45 PM	Loaded plate 3.
5:15:53 PM	5:16:05 PM	'La' dispensed from head 1.
5:16:05 PM	5:16:28 PM	'La - 1:3' dispensed from head 2.
5:16:28 PM	5:16:40 PM	'Ca' dispensed from head 3.
5:16:40 PM	5:17:03 PM	'Ca - 1:3' dispensed from head 4.
5:17:03 PM	5:17:15 PM	'Yb' dispensed from head 5.
5:17:15 PM	5:17:38 PM	'Yb - 1:3' dispensed from head 6.
	5:17:42 PM	Completed
